# Analysis of *Sp*Cas9 on- and off-target effects in high efficiency multiplex editing in Arabidopsis

**DOI:** 10.64898/2026.09.28.754964

**Authors:** Johannes Stuttmann, Jens Keilwagen, Philipe Ortet, Fang Shiang Lim, Thomas Schmutzer, Christel Llauro, Assane Mbodj, Marie Mirouze, Frank Hartung, Ralf Wilhelm

**Affiliations:** Institute for Biosafety in Plant Biotechnology, Julius Kühn-Institute - Federal Research Centre for Cultivated Plants (JKI), Erwin-Baur-Str. 27, 06484 Quedlinburg, Germany; Aix Marseille Univ, CEA, CNRS, BIAM, UMR7265, LEMiRE (Rhizosphère et interactions sol-plante-microbiote), 13115 Saint-Paul lez Durance, France; Institute of Agricultural and Nutritional Sciences, Martin Luther University Halle-Wittenberg, Karl-Freiherr-von-Fritsch-Straße 4, Halle (Saale) 06120, Germany; Laboratoire Génome et Développement des Plantes, UMR 5096 CNRS/UPVD, Université de Perpignan, Via Domitia, 52 Avenue Paul Alduy, 66860, Perpignan Cedex, France; IRD, EMR IRD-CNRS-UPVD ‘MANGO’, Université de Perpignan, Perpignan, France

**Keywords:** CRISPR/Cas, multiplexing, off-targets, whole genome sequencing, biotechnological safety

## Abstract

RNA-guided nucleases (RGNs), such as Cas9 from *Streptococcus pyogenes* (*Sp*Cas9), are widely used for plant genome editing. Previous surveys for off-targeting, the modification of unintended targets with similarity to the intended target, indicate high specificity of *Sp*Cas9 in plant cells. However, off-targeting has not been assessed for efficiency-optimized editing systems combined with extensive multiplexing, which might increase the likelihood of cleavage at unintended sites. We therefore analyzed *Arabidopsis thaliana* lines that had been extensively mutagenized using zCas9i and up to 29 gRNAs addressing >45 target sites over several rounds of editing. Genomes were sequenced by short- and long-read technologies, and genome-wide variants were catalogued. Our pipeline for variant calling reliably detected RGN-induced mutations at on-targets. When excluding these on-target modifications, variants were detected in edited lines at frequencies similar to those previously reported for spontaneous mutations. In further analyses, we did not find any evidence for an origin of these variants from RGN activity. Our data are thus consistent with high specificity of *Sp*Cas9. In contrast, we detected genomic reorganization events upon editing at two complex loci, *RPP1* and *RPP7*, encompassing multiple homologous genes, and also identified an allele by WGS that had escaped detection by amplicon sequencing. We conclude that, while off-targets may efficiently be avoided by selection of specific gRNAs, on-target modifications may be more extensive than intended, especially at complex loci and/or during multiplexing.

## Supplementary material for "Analysis of *Sp*Cas9 on- and off-target effects in high efficiency multiplex editing in Arabidopsis": Table S1 (part 1 of 3)

### Sheet: Content
Supplemental Table S1
Content
> Mapping, duplicate elimination and variant calling were condcuted using R.
> An additional filter for variants located in repetitive sequence was apllied (using R), and results transferred to an Excel table.	> columns TYPE and Length were added
	> column CENTROMERIC was added; the coordinates of (peri-) centromeric regions were taken from Rabanal et al., 2022 (https://doi.org/10.1093/nar/gkac1115)
> Sheet "pre-inspection" corresponds to the transferred data transferred from R
> Sheet "documentation" explains how variants were inspected to identify off-target candidates, and produce sheet "inspected - with variant types".
> Sheet "inspected - with variant types" represents the result of manual variant inspection
> Sheet "summary" provides determined numbers of InDels, SNPs and characteristics.

### Sheet: documentation
	Documentation of analysis
	1 - mapping, Freebayes etc… Jens
	2 - implementation of repetitive filter… Jens																		Assigned variant types (column "TYPE, J)
	3 - initial discrimintion of SNPs / InDels in column "TYPE"																		InDel - not unique: Variant is InDel. There is read support (at least one read) for the same allele in an independent line.
	Note: This corresponds to the worksheet "pre-inspection"										> 4836 varints called on chr1-chr5								InDel - reference allele: Called variant corresponds to the Col-0 reference allele.
	4 - exclusion of variants called in chloroplast and mitochondrion genomes: Filter on column "#CHROM"																		OT candidate: InDel variant that is considered an off-target candidate. (conditions: No reads supporting such allele in any genetically independent line, read support >3.)
	5 - determination of number of variants in each line, and fraction classified as repetitive:																		InDel - OT cand Col: Variant that fulfills the conditions to be considered an off-target candidate, but emerging from the Col-2017 vs Col-2019 comparison.
	Filter on individual columns W to AD "TRUE", turn on/off filter on repetitive (column K)																		InDel - low read support: InDel variant supported by < 4 reads.
	6 - determination of numbers of variants within (peri-) centromeric regions: Filter on columns W-AD as in 5,																		on-target: The called variant corresponds to a Cas9 target site in the respective line.
	exclusion of variants classified as repetitive (filter on column K; "."), filter on column C, "TRUE"																		SNP: SNP variant that was not further inspected, as it was filtered by exclusion of variants also called in independent line.
																			SNP - low read support: SNP with read support < 4.
																			SNP - not unique: Variant is supported by at least one read in a genetically independent line.
																			SNP - OT cand: SNP that is considered an off-target candidate (conditions: No reads supporting such allele in any genetically independent line, read support >3.)
	SNPs and InDels in Col-2017 vs Col-2019 comparison																		SNP - OT cand Col: SNP variant that fulfills the conditions to be considered an off-target candidate, but emerging from the Col-2017 vs Col-2019 comparison.
	7 - Filter on column "Col2019", TRUE										> 506 variants								SNP - reference allele: Called SNP variant corresponds to the Col-0 reference allele.
	8 - Filter on colum coumn K, ".", to exclude variants classified as repetitive										> 139 variants								FALSE: (InDel) variant that was not further inspected, as it was filtered by exclusion of variants also called in independent line.
	9 - Exclude variants also called in genetically independent lines: Filter on columns X-AD, "FALSE"										> 97 variants								Note: Variant types "low read support", "not unique" and "reference allele" are not mutually exclusive
	10 - Exclude variants classified as SNPs: Filter on column "TYPE", "FALSE"										> 13 variants
	11 - manual verification of variants. Assignment of new types. Exclude "not InDel".										> 13 variants
	12 - Filter on column "TYPE", show only InDel - OT cand Col										> 2 InDel varints
	13 - Filter on column TYPE, show "SNP" & "not InDel"										> 84 variants								Definition of genetically independent lines:
	14 - manual verification of variants. Assignment of new types.																		Analysis Col-2019: all other lines are considered independent
	15 - Filter on column TYPE, show only "SNP OT cand - Col"										> 7 variants [148. 424. 899. 1600. 2093. 3153. 3279]								Analysis 1681-2-97, 1681-3-99: Col-2017, Col-2019 and rpp5_1203.
	16 - Remove filters on columns J-AD										> 4836 varints								Analysis rpp5_1203: 1681-2-97, 1681-3-99, Col-2017, Col-2019
																			Analysis rpp2_1253: Col-2017, Col-2019, rpp5_1203
																			Analysis rps4_1767: Col-2017, Col-2019, rpp5_1203, rpp2_1253
	SNPs and InDels in 1681-2-97																		Analysis rpp1_19xx: Col-2017, Col-2019, rpp5_1203, rpp2_1253, rsp4_1767
	16 - Filter on column "x12_2_97", TRUE										> 262 variants								Note: The constructs used for 12 x mutants and for deletion of the RPP2 cluster in line rpp2_1253 share two guide RNAs.
	17 - Filter on colum coumn K, ".", to exclude variants classified as repetitive										> 79 variants								Therefore, e.g. rpp2_1253 was not considered genetically independent for analysis of variants in lines 1681_x_xx.
	18 - Exclude variants also called in genetically independent lines: Filter on columns W and Z, "FALSE"										> 56 variants
	19 - Exclude variants classified as SNPs: Filter on column "TYPE", "FALSE"										> 18 variants
	20 - manual verification of variants. Assignment of new types. Exclude "not InDel".										> 17 variants
	21 - Exclude "InDel - not unique (filter on column TYPE)										> 14 variants
	22 - Exclude "on target" (Filter column TYPE); only OT candidates are shown										> 2 variants (lines 439, 2697)
	23 - Filter on column TYPE, show "SNP" & "not InDel"										> 39 variants
	24 - manual verification of variants. Assignment of new types.
	25 - Filter on column TYPE, show only "SNP - OT cand"										> 17 variants (lines 12. 85. 863. 1584. 2300. 2774. 2823. 3187. 3212. 3851. 3991. 4097. 4182. 4201. 4264. 4338. 4463
	26 - Remove filters on columns J-AD										> 4836 varints
	SNPs and InDels in 1681-3-99
	27 - Filter on column "x12_3_99", TRUE										> 307 variants
	28 - Filter on colum coumn K, ".", to exclude variants classified as repetitive										> 79 variants
	29 - Exclude variants also called in genetically independent lines: Filter on columns W and Z, "FALSE"										> 51 variants
	30 - Exclude variants classified as SNPs: Filter on column TYPE										> 15 variants
	31 - manual verification of variants. Assignment of new types. Exclude "not InDel".										> 15 variants
	32 - Exclude "InDel - not unique (filter on column TYPE)										> 14 variants
	33 - Exclude "on target" (Filter column TYPE); only OT candidates are shown										> 1 variant (line 439)
	34 - Filter on column TYPE, show "SNP" & "not InDel"										> 36 variants
	35 - manual verification of variants. Assignment of new types.
	36 - Filter on column TYPE, show only "SNP - OT cand"										> 16 variants (lines 12. 85. 863. 2300. 2590. 2823. 3187. 3212. 3851. 3991. 4097. 4125. 4182. 4201. 4264. 4463)
	37 - Remove filters on columns J-AD										> 4836 varints
	SNPs and InDels in rpp5 - 1203
	38 - Filter on column "rpp5_1203", TRUE										> 362 variants
	39 - Filter on colum coumn K, ".", to exclude variants classified as repetitive										> 147 variants
	40 - Exclude variants also called in genetically independent lines: Filter on columns W, X, Y, "FALSE"										> 110 variants
	41 - Exclude variants classified as SNPs: Filter on column TYPE										> 10 variants
	42 - manual verification of variants. Assignment of new types. Exclude "not InDel".										> 10 variants
	43 - Exclude "InDel - not unique" and "InDel - reference allele" (filter on column TYPE)										> 6 variants
	44 - Exclude "on target" (Filter column TYPE); only OT candidates are shown										> 6 variants (lines 1029, 2835, 2883, 3285, 3832, 4538)
	45 - Filter on column TYPE, show "SNP" & "not InDel"										> 100 variants
	46 - manual verification of variants. Assignment of new types.
	47 - Filter on column TYPE, show only "SNP - OT cand"										> 60 variants
	48 - Remove filters on columns J-AD										> 4836 varints
	SNPs and InDels in rpp2 - 1253
	49 - Filter on column "rpp2_1253", TRUE										> 626 variants
	50 - Filter on colum coumn K, ".", to exclude variants classified as repetitive										> 158 variants
	51 - Exclude variants also called in genetically independent lines: Filter on columns W, Z, "FALSE"										> 118 variants
	52 - Exclude variants classified as SNPs: Filter on column TYPE										> 12 variants
	53 - manual verification of variants. Assignment of new types. Exclude "not InDel" & InDel - low read support"										> 9 variants
	54 - Exclude "InDel - not unique" and "InDel - reference allele" (filter on column TYPE)										> 2 variants
	55 - Exclude "on target" (Filter column TYPE); only OT candidates are shown										> 2 variants (lines 380. 1650)
	56 - Filter on column TYPE, show polymorphisms that are not InDels										> 107 variants
	57 - manual verification of variants. Assignment of new types.
	58 - Filter on column TYPE, show only "SNP - OT cand"										> 6 variants (lines 973, 1578, 2370, 2928, 2939, 3113, 3844)
	59 - Remove filters on columns J-AD										> 4836 variants
	SNPs and InDels in rps4 - 1767
	60 - Filter on column "rps4_1767", TRUE										> 621 variants
	61 - Filter on colum coumn K, ".", to exclude variants classified as repetitive										> 150 variants
	62 - Exclude variants also called in genetically independent lines: Filter on columns W, Z, AA, "FALSE"										> 35 variants
	63 - Exclude variants classified as SNPs: Filter on column TYPE										> 3 variants
	64 - manual verification of variants. Assignment of new types. Exclude "not InDel" & InDel - low read support"										> 2 variants
	65 - Exclude "InDel - not unique" and "InDel - reference allele" (filter on column TYPE)										> 1 variant
	66 - Exclude "on target" (Filter column TYPE); only OT candidates are shown										> 0 variants
	67 - Filter on column TYPE, show polymorphisms that are not InDels										> 33 variants
	68 - manual verification of variants. Assignment of new types.
	69 - Filter on column TYPE, show only "SNP - OT cand"										> 4 variants (lines 1513, 2698, 2825, 3070)
	70 - Remove filters on columns J-AD										> 4836 variants
	SNPs and InDels in rpp1 - 1933
	71 - Filter on column "rpp1_1933", TRUE										> 639 variants
	72 - Filter on colum coumn K, ".", to exclude variants classified as repetitive										> 169 variants
	73 - Exclude variants also called in genetically independent lines: Filter on columns W, Z, AA, AB, "FALSE"										> 44 variants
	74 - Exclude variants classified as SNPs: Filter on column TYPE										> 9 variants
	75 - manual verification of variants. Assignment of new types. Exclude "not InDel" & InDel - low read support"										> 8 variants
	76 - Exclude "InDel - not unique" and "InDel - reference allele" (filter on column TYPE)										> 4 variants
	77 - Exclude "on target" (Filter column TYPE); only OT candidates are shown										> 1 variant
	78 - Filter on column TYPE, show polymorphisms that are not InDels										> 36 variants
	79 - manual verification of variants. Assignment of new types.
	80 - Filter on column TYPE, show only "SNP - OT cand"										> 7 variants (lines 1581, 1843, 2529, 2807, 2861, 3194, 4031)
	81 - Remove filters on columns J-AD										> 4836 variants
	SNPs and InDels in rpp1 - 1943
	82 - Filter on column "rpp1_1943", TRUE										> 634 variants
	83 - Filter on colum coumn K, ".", to exclude variants classified as repetitive										> 146 variants
	84 - Exclude variants also called in genetically independent lines: Filter on columns W, Z, AA, AB, "FALSE"										> 36 variants
	85 - Exclude variants classified as SNPs: Filter on column TYPE										> 4 variants
	86 - manual verification of variants. Assignment of new types. Exclude "not InDel" & InDel - low read support"										> 4 variants
	87 - Exclude "InDel - not unique" and "InDel - reference allele" (filter on column TYPE)										> 2 variants
	88 - Exclude "on target" (Filter column TYPE); only OT candidates are shown										> 0 variants
	89 - Filter on column TYPE, show polymorphisms that are not InDels										> 32 variants
	90 - manual verification of variants. Assignment of new types.
	91 - Filter on column TYPE, show only "SNP - OT cand"										> 7 variants (lines 957, 1288, 2364, 2617, 3101, 4347, 4364)

### Sheet: pre-inspection
				4978	4978
#CHROM	POS	CENTROMERIC	ID	REF	ALT	QUAL	Length	Length (alt)	Type	FILTER	INFO	FORMAT	12x-1681-3-99	12x-1681-2-97	Col-2019	rpp1-1933-9	rpp1-1943-39	Col-2017	rpp2-1253	rpp5-1203	rps4-1767	col2019	x12_3_99	x12_2_97	rpp5_1203	rpp2_1253	rps4_1767	rpp1_1933	rpp1_1943
Chr1	8668		.	GCTCTCTCTCTCTCTCTCTCTCTCTCTCTCTCA	GCTCTCTCTCTCTCTCTCTCTCTCTCTCTCA	551897	33	31	FALSE	repetitive	AB=0.222222;ABP=27.1378;AC=4;AF=0.222222;AN=18;AO=8;CIGAR=1M2D30M;DP=84;DPB=83.5455;DPRA=0.9375;EPP=3.0103;EPPR=3.82055;GTI=2;LEN=2;MEANALT=1.75;MQM=41.5;MQMR=41.9104;NS=9;NUMALT=1;ODDS=0.450778;PAIRED=1;PAIREDR=0.970149;PAO=0.333333;PQA=3.66667;PQR=3.66667;PRO=0.333333;QA=287;QR=2394;RO=67;RPL=1;RPP=12.7819;RPPR=6.93191;RPR=7;RUN=1;SAF=5;SAP=4.09604;SAR=3;SRF=34;SRP=3.04271;SRR=33;TYPE=del;technology.ILLUMINA=1;MISSING=3	GT:DP:AD:RO:QR:AO:QA:GL	0/0:13:12,0:12:426:0:0:0,-3.61236,-37.4994	./.:5:5,0:5:180:0:0:0,0,0	./.:5:3,1:3:111:1:37:0,0,0	0/0:10:8,0:8:283:0:0:0,-2.40824,-25.0283	0/1:15:8,4:8:289:4:148:-9.2803,0,-21.6684	0/0:8:8,0:8:284:0:0:0,-2.40824,-25.2319	0/1:7:5,2:5:180:2:65:-3.875,0,-13.9984	./.:9:8,1:8:284:1:37:0,0,0	0/0:12:10,0:10:357:0:0:0,-3.0103,-31.4861	FALSE	FALSE	FALSE	FALSE	FALSE	FALSE	FALSE	FALSE
Chr1	20509		.	AATATATATATATATATATATATTTTTTAAG	AATATATATATATATATATATTTTTTAAG	503505	31	29	FALSE	repetitive	AB=0.4;ABP=3.87889;AC=1;AF=0.0555556;AN=18;AO=6;CIGAR=1M2D28M;DP=78;DPB=77.7419;DPRA=1.54545;EPP=3.0103;EPPR=3.0103;GTI=0;LEN=2;MEANALT=1;MQM=42;MQMR=42;NS=9;NUMALT=1;ODDS=6.19474;PAIRED=1;PAIREDR=0.985294;PAO=0;PQA=0;PQR=37;PRO=1;QA=210;QR=2456;RO=68;RPL=4;RPP=4.45795;RPPR=3.0103;RPR=2;RUN=1;SAF=3;SAP=3.0103;SAR=3;SRF=30;SRP=5.05404;SRR=38;TYPE=del;technology.ILLUMINA=1;MISSING=1	GT:DP:AD:RO:QR:AO:QA:GL	0/0:9:9,0:9:325:0:0:0,-2.70927,-28.7898	0/0:14:13,1:13:468:1:37:0,-0.63373,-37.7228	0/1:10:6,4:6:222:4:148:-10.2383,0,-16.6835	0/0:7:5,0:5:175:0:0:0,-1.50515,-15.4483	0/0:11:10,0:10:365:0:0:0,-3.0103,-31.872	0/0:6:6,0:6:216:0:0:0,-1.80618,-19.2551	./.:5:5,0:5:178:0:0:0,0,0	0/0:6:5,0:5:182:0:0:0,-1.50515,-16.102	0/0:10:9,1:9:325:1:25:0,-0.518853,-26.2854	TRUE	FALSE	FALSE	FALSE	FALSE	FALSE	FALSE	FALSE
Chr1	29109		.	CTTTTTTTTTTTTGTTGAAA	CTTTTTTTTTTTGTTGAAA	446707	20	19	FALSE	repetitive	AB=0.174603;ABP=60.9507;AC=4;AF=0.222222;AN=18;AO=13;CIGAR=1M1D18M;DP=130;DPB=130.4;DPRA=1.08537;EPP=3.17734;EPPR=6.03039;GTI=2;LEN=1;MEANALT=2.83333;MQM=42;MQMR=41.931;NS=9;NUMALT=1;ODDS=0.504936;PAIRED=1;PAIREDR=0.988506;PAO=0.25;PQA=9.25;PQR=21.5833;PRO=0.583333;QA=383;QR=3047;RO=87;RPL=4;RPP=7.18621;RPPR=6.03039;RPR=9;RUN=1;SAF=8;SAP=4.51363;SAR=5;SRF=41;SRP=3.63429;SRR=46;TYPE=del;technology.ILLUMINA=1;MISSING=1	GT:DP:AD:RO:QR:AO:QA:GL	0/0:10:8,1:8:274:1:11:0,-1.80791,-23.2524	0/0:22:16,0:16:551:0:0:0,-4.81648,-48.6403	0/1:14:10,3:10:353:3:99:-4.933,0,-27.295	0/0:8:6,0:6:209:0:0:0,-1.80618,-18.493	./.:16:10,2:10:348:2:50:0,0,0	0/0:11:7,0:7:247:0:0:0,-2.10721,-21.793	0/0:16:13,1:13:459:1:37:0,-0.923914,-37.1515	0/1:16:8,2:8:285:2:74:-3.47421,0,-22.0654	0/1:17:9,4:9:321:4:112:-6.03992,0,-24.2808	TRUE	FALSE	FALSE	FALSE	FALSE	FALSE	FALSE	FALSE
Chr1	77089		.	C	T	3804210	1	1	SNP	.	AB=0.545455;ABP=3.20771;AC=3;AF=0.166667;AN=18;AO=16;CIGAR=1X;DP=141;DPB=141;DPRA=0.6125;EPP=3.55317;EPPR=3.02795;GTI=1;LEN=1;MEANALT=1;MQM=42;MQMR=41.7073;NS=9;NUMALT=1;ODDS=1.61678;PAIRED=1;PAIREDR=0.99187;PAO=0;PQA=0;PQR=0;PRO=0;QA=592;QR=4387;RO=123;RPL=7;RPP=3.55317;RPPR=6.98251;RPR=9;RUN=1;SAF=8;SAP=3.0103;SAR=8;SRF=65;SRP=3.87536;SRR=58;TYPE=snp;technology.ILLUMINA=1;MISSING=0	GT:DP:AD:RO:QR:AO:QA:GL	0/0:9:9,0:9:333:0:0:0,-2.70927,-29.3617	0/0:15:15,0:15:555:0:0:0,-4.51545,-48.6974	1/1:10:0,10:0:0:10:370:-32.5843,-3.0103,0	0/0:9:9,0:9:333:0:0:0,-2.70927,-29.3617	0/0:17:17,0:17:565:0:0:0,-5.11751,-49.6609	0/1:11:5,6:5:173:6:222:-16.3825,0,-10.735	0/0:30:29,0:29:1061:0:0:0,-8.72987,-92.7119	0/0:24:23,0:23:775:0:0:0,-6.92369,-67.9019	0/0:16:16,0:16:592:0:0:0,-4.81648,-51.92	FALSE	FALSE	FALSE	FALSE	FALSE	FALSE	FALSE	FALSE
Chr1	82960		.	ATTTTTTTTTTTTCCTTTTTTCTTGAA	ATTTTTTTTTTTTTCCTTTTTTCTTGAA	403241	27	28	FALSE	repetitive	AB=0.233333;ABP=21.5402;AC=3;AF=0.166667;AN=18;AO=8;CIGAR=1M1I26M;DP=103;DPB=103.296;DPRA=0.860656;EPP=7.35324;EPPR=6.17594;GTI=1;LEN=1;MEANALT=2.75;MQM=41.25;MQMR=41.5663;NS=9;NUMALT=1;ODDS=2.79644;PAIRED=1;PAIREDR=0.963855;PAO=1;PQA=11;PQR=11;PRO=1;QA=246;QR=2907;RO=83;RPL=3;RPP=4.09604;RPPR=4.29225;RPR=5;RUN=1;SAF=3;SAP=4.09604;SAR=5;SRF=41;SRP=3.03646;SRR=42;TYPE=ins;technology.ILLUMINA=1;MISSING=1	GT:DP:AD:RO:QR:AO:QA:GL	0/0:12:8,1:8:281:1:11:0,-1.71973,-23.8117	0/0:9:9,0:9:322:0:0:0,-2.70927,-28.5549	0/0:11:11,0:11:388:0:0:0,-3.31133,-34.3763	0/0:11:10,0:10:347:0:0:0,-3.0103,-30.6848	./.:5:4,1:4:137:1:25:0,0,0	0/0:17:14,0:14:483:0:0:0,-4.21442,-41.194	0/0:13:12,0:12:420:0:0:0,-3.61236,-37.0715	0/1:10:7,2:7:247:2:74:-3.90137,0,-19.187	0/1:15:8,4:8:282:4:136:-8.2566,0,-21.2341	FALSE	FALSE	FALSE	TRUE	FALSE	FALSE	FALSE	FALSE
Chr1	88879		.	C	G	10752300	1	1	SNP	.	AB=0;ABP=0;AC=8;AF=0.444444;AN=18;AO=42;CIGAR=1X;DP=117;DPB=117;DPRA=0.7;EPP=3.83753;EPPR=3.27088;GTI=0;LEN=1;MEANALT=1;MQM=41.9048;MQMR=41.9733;NS=9;NUMALT=1;ODDS=0.918725;PAIRED=0.952381;PAIREDR=0.96;PAO=0;PQA=0;PQR=0;PRO=0;QA=1414;QR=2623;RO=75;RPL=23;RPP=3.83753;RPPR=3.03925;RPR=19;RUN=1;SAF=24;SAP=4.87156;SAR=18;SRF=44;SRP=7.90335;SRR=31;TYPE=snp;technology.ILLUMINA=1;MISSING=1	GT:DP:AD:RO:QR:AO:QA:GL	1/1:16:0,16:0:0:16:516:-45.4489,-4.81648,0	1/1:10:0,10:0:0:10:332:-29.3353,-3.0103,0	1/1:11:0,11:0:0:11:381:-33.4476,-3.31133,0	0/0:17:17,0:17:605:0:0:0,-5.11751,-53.1174	0/0:9:9,0:9:333:0:0:0,-2.70927,-29.3617	./.:5:0,5:0:0:5:185:0,0,0	0/0:16:16,0:16:580:0:0:0,-4.81648,-50.9329	0/0:18:18,0:18:576:0:0:0,-5.41854,-50.6388	0/0:15:15,0:15:529:0:0:0,-4.51545,-46.4479	FALSE	FALSE	FALSE	FALSE	FALSE	FALSE	FALSE	FALSE
Chr1	88937		.	G	A	14659300	1	1	SNP	.	AB=0;ABP=0;AC=8;AF=0.444444;AN=18;AO=51;CIGAR=1X;DP=134;DPB=134;DPRA=0.768072;EPP=4.07475;EPPR=3.66436;GTI=0;LEN=1;MEANALT=1;MQM=41.9216;MQMR=41.759;NS=9;NUMALT=1;ODDS=5.51691;PAIRED=0.960784;PAIREDR=0.987952;PAO=0;PQA=0;PQR=0;PRO=0;QA=1863;QR=3035;RO=83;RPL=23;RPP=4.07475;RPPR=7.43173;RPR=28;RUN=1;SAF=24;SAP=3.3935;SAR=27;SRF=42;SRP=3.03646;SRR=41;TYPE=snp;technology.ILLUMINA=1;MISSING=0	GT:DP:AD:RO:QR:AO:QA:GL	1/1:13:0,13:0:0:13:469:-41.2634,-3.91339,0	1/1:14:0,14:0:0:14:518:-45.4748,-4.21442,0	1/1:11:0,11:0:0:11:407:-35.7031,-3.31133,0	0/0:19:19,0:19:703:0:0:0,-5.71957,-61.5879	0/0:13:13,0:13:469:0:0:0,-3.91339,-41.2116	1/1:13:0,13:0:0:13:469:-41.2634,-3.91339,0	0/0:14:14,0:14:518:0:0:0,-4.21442,-45.4748	0/0:17:17,0:17:617:0:0:0,-5.11751,-54.1559	0/0:20:20,0:20:728:0:0:0,-6.0206,-63.3891	FALSE	FALSE	FALSE	TRUE	FALSE	FALSE	FALSE	FALSE
Chr1	99668		.	ATTTTTTTTTTTTTTTTTCTTATTGTGGTC	ATTTTTTTTTTTTTTTTCTTATTGTGGTC	2087450	30	29	FALSE	repetitive	AB=0.264151;ABP=28.6173;AC=5;AF=0.277778;AN=18;AO=17;CIGAR=1M1D28M;DP=93;DPB=108.7;DPRA=1.0375;EPP=9.26925;EPPR=4.70971;GTI=1;LEN=1;MEANALT=3.75;MQM=40.9412;MQMR=41.5652;NS=9;NUMALT=1;ODDS=1.03076;PAIRED=0.941176;PAIREDR=0.956522;PAO=7;PQA=232.25;PQR=483.583;PRO=14;QA=525;QR=1600;RO=46;RPL=13;RPP=13.3567;RPPR=7.73089;RPR=4;RUN=1;SAF=7;SAP=4.1599;SAR=10;SRF=14;SRP=18.305;SRR=32;TYPE=del;technology.ILLUMINA=1;MISSING=2	GT:DP:AD:RO:QR:AO:QA:GL	0/0:10:6,0:6:213:0:0:0,-1.80618,-18.7299	./.:10:5,1:5:166:1:37:0,0,0	0/0:17:11,1:11:386:1:11:0,-2.63629,-33.0524	0/1:8:1,1:1:37:1:37:-2.62391,0,-2.62391	0/1:15:6,5:6:208:5:159:-10.5763,0,-14.9963	0/1:6:2,2:2:67:2:74:-5.35197,0,-4.8185	./.:4:2,1:2:70:1:11:0,0,0	0/1:14:7,5:7:243:5:185:-12.552,0,-17.8234	0/0:9:6,1:6:210:1:11:0,-1.168,-17.6323	FALSE	FALSE	FALSE	FALSE	FALSE	FALSE	FALSE	FALSE
Chr1	101838		.	GTCTCTCTCTCTCTCTCTCTCTCTG	GTCTCTCTCTCTCTCTCTCTCTG	674353	25	23	FALSE	repetitive	AB=0.240741;ABP=34.5369;AC=3;AF=0.166667;AN=18;AO=14;CIGAR=1M2D22M;DP=118;DPB=117.2;DPRA=1.7602;EPP=3.0103;EPPR=3.09716;GTI=1;LEN=2;MEANALT=1.5;MQM=42;MQMR=41.96;NS=9;NUMALT=1;ODDS=1.36309;PAIRED=1;PAIREDR=0.97;PAO=0.333333;PQA=10.6667;PQR=10.6667;PRO=0.333333;QA=423;QR=3574;RO=100;RPL=0;RPP=33.4109;RPPR=7.26639;RPR=14;RUN=1;SAF=7;SAP=3.0103;SAR=7;SRF=48;SRP=3.35774;SRR=52;TYPE=del;technology.ILLUMINA=1;MISSING=3	GT:DP:AD:RO:QR:AO:QA:GL	0/0:11:10,0:10:361:0:0:0,-3.0103,-31.6708	0/1:14:9,5:9:318:5:173:-11.2546,0,-23.9739	0/0:19:19,0:19:677:0:0:0,-5.71957,-59.6476	./.:25:21,4:21:750:4:110:0,0,0	0/0:15:13,1:13:472:1:37:0,-0.867739,-38.0844	./.:5:5,0:5:178:0:0:0,0,0	0/0:11:11,0:11:401:0:0:0,-3.31133,-35.3748	0/1:15:9,4:9:315:4:103:-5.17436,0,-23.8894	./.:3:3,0:3:102:0:0:0,0,0	FALSE	FALSE	FALSE	FALSE	FALSE	FALSE	FALSE	FALSE
Chr1	147621		.	G	T	2939580	1	1	SNP	.	AB=0.404762;ABP=6.31921;AC=2;AF=0.111111;AN=18;AO=17;CIGAR=1X;DP=135;DPB=135;DPRA=1.58065;EPP=4.1599;EPPR=8.97265;GTI=0;LEN=1;MEANALT=1;MQM=42;MQMR=41.9831;NS=9;NUMALT=1;ODDS=8.54978;PAIRED=1;PAIREDR=0.983051;PAO=0;PQA=0;PQR=0;PRO=0;QA=567;QR=4232;RO=118;RPL=7;RPP=4.1599;RPPR=4.85053;RPR=10;RUN=1;SAF=9;SAP=3.13803;SAR=8;SRF=64;SRP=4.85053;SRR=54;TYPE=snp;technology.ILLUMINA=1;MISSING=0	GT:DP:AD:RO:QR:AO:QA:GL	0/1:17:12,5:12:444:5:173:-10.3516,0,-33.912	0/1:25:13,12:13:469:12:394:-27.2714,0,-33.7377	0/0:11:11,0:11:407:0:0:0,-3.31133,-35.8069	0/0:13:13,0:13:469:0:0:0,-3.91339,-41.2634	0/0:20:20,0:20:716:0:0:0,-6.0206,-62.7873	0/0:7:7,0:7:259:0:0:0,-2.10721,-22.9164	0/0:19:19,0:19:653:0:0:0,-5.71957,-57.3698	0/0:12:12,0:12:420:0:0:0,-3.61236,-37.0507	0/0:11:11,0:11:395:0:0:0,-3.31133,-34.8167	FALSE	TRUE	TRUE	FALSE	FALSE	FALSE	FALSE	FALSE
Chr1	195520		.	ACT	ACCT,CCT	39522800	3	8	FALSE	.	AB=0.833333,0.166667;ABP=31.9633,31.9633;AC=16,2;AF=0.888889,0.111111;AN=18;AO=137,10;CIGAR=1M1I2M,1X2M;DP=149;DPB=195.333;DPRA=0,1.15556;EPP=3.78696,3.87889;EPPR=0;GTI=1;LEN=1,1;MEANALT=1.88889,2.33333;MQM=41.9562,42;MQMR=0;NS=9;NUMALT=2;ODDS=2.34538;PAIRED=0.970803,1;PAIREDR=0;PAO=0,0;PQA=0,0;PQR=0;PRO=0;QA=4551,344;QR=0;RO=0;RPL=54,0;RPP=16.3403,24.725;RPPR=0;RPR=83,10;RUN=1,1;SAF=68,4;SAP=3.02615,3.87889;SAR=69,6;SRF=0;SRP=0;SRR=0;TYPE=ins,snp;technology.ILLUMINA=1,1;MISSING=1	GT:DP:AD:RO:QR:AO:QA:GL	1/1:22:0,19,2:0:0:19,2:627,48:-54.9137,-5.71957,0,-51.3104,-2.02659,-50.7083	1/1:19:0,18,1:0:0:18,1:564,37:-49.2972,-5.41854,0,-46.3728,-2.13888,-46.0717	1/1:20:0,20,0:0:0:20,0:703,0:-61.7643,-6.0206,0,-61.7643,-6.0206,-61.7643	1/1:10:0,10,0:0:0:10,0:358,0:-31.5931,-3.0103,0,-31.5931,-3.0103,-31.5931	1/1:13:0,12,1:0:0:12,1:406,37:-35.4308,-3.61236,0,-32.5069,-0.3327,-32.2059	1/2:19:0,15,4:0:0:15,4:503,148:-51.3764,-12.0444,-7.52898,-39.683,0,-38.4789	1/1:15:0,15,0:0:0:15,0:493,0:-43.4852,-4.51545,0,-43.4852,-4.51545,-43.4852	1/1:20:0,18,1:0:0:18,1:575,37:-50.4863,-5.41854,0,-47.5618,-2.37289,-47.2608	./.:11:0,10,1:0:0:10,1:322,37:0,0,0,0,0,0	FALSE	FALSE	FALSE	FALSE	FALSE	FALSE	FALSE	FALSE
Chr1	282891		.	CAAAAAAAAAAAAGATAAAACAAAAAAAATGTC	CAAAAAAAAAAAGATAAAACAAAAAAAATGTC	529722	33	32	FALSE	repetitive	AB=0.2;ABP=42.0968;AC=4;AF=0.222222;AN=18;AO=10;CIGAR=1M1D31M;DP=106;DPB=106.697;DPRA=1.11607;EPP=3.87889;EPPR=4.46786;GTI=1;LEN=1;MEANALT=3.5;MQM=42;MQMR=41.726;NS=9;NUMALT=1;ODDS=0.34766;PAIRED=1;PAIREDR=0.945205;PAO=0;PQA=0;PQR=15.5;PRO=0.5;QA=306;QR=2500;RO=73;RPL=4;RPP=3.87889;RPPR=3.75395;RPR=6;RUN=1;SAF=6;SAP=3.87889;SAR=4;SRF=34;SRP=3.75395;SRR=39;TYPE=del;technology.ILLUMINA=1;MISSING=2	GT:DP:AD:RO:QR:AO:QA:GL	0/0:13:11,0:11:376:0:0:0,-3.31133,-33.25	0/0:11:7,0:7:241:0:0:0,-2.10721,-21.3685	0/0:14:10,0:10:347:0:0:0,-3.0103,-30.7023	0/1:9:4,4:4:139:4:96:-6.04006,0,-9.90228	0/1:12:7,3:7:247:3:99:-5.80432,0,-18.8681	0/0:11:10,0:10:330:0:0:0,-3.0103,-29.3854	0/0:7:6,0:6:200:0:0:0,-1.80618,-17.8727	./.:15:11,2:11:377:2:74:0,0,0	./.:14:7,1:7:243:1:37:0,0,0	FALSE	FALSE	FALSE	FALSE	FALSE	FALSE	FALSE	FALSE
Chr1	366881		.	CATATATATATATATATATATATC	CATATATATATATATATATATC	1324520	24	22	FALSE	repetitive	AB=0.263158;ABP=21.525;AC=5;AF=0.277778;AN=18;AO=11;CIGAR=1M2D21M;DP=76;DPB=75.125;DPRA=1.02;EPP=3.20771;EPPR=4.45795;GTI=2;LEN=2;MEANALT=2.16667;MQM=42;MQMR=41.6111;NS=9;NUMALT=1;ODDS=1.59309;PAIRED=1;PAIREDR=0.981481;PAO=0.666667;PQA=16;PQR=16;PRO=0.666667;QA=407;QR=1902;RO=54;RPL=7;RPP=4.78696;RPPR=7.03155;RPR=4;RUN=1;SAF=6;SAP=3.20771;SAR=5;SRF=24;SRP=4.45795;SRR=30;TYPE=del;technology.ILLUMINA=1;MISSING=4	GT:DP:AD:RO:QR:AO:QA:GL	0/1:11:4,2:4:145:2:74:-4.66569,0,-10.9092	./.:2:2,0:2:70:0:0:0,0,0	0/0:14:12,0:12:421:0:0:0,-3.61236,-36.242	./.:5:1,3:1:30:3:111:0,0,0	0/1:10:7,2:7:246:2:74:-3.73597,0,-18.8586	0/0:9:8,0:8:282:0:0:0,-2.40824,-24.7255	./.:9:8,1:8:289:1:37:0,0,0	0/0:13:11,1:11:387:1:37:0,-0.29113,-30.8381	./.:3:1,2:1:32:2:74:0,0,0	FALSE	TRUE	FALSE	FALSE	FALSE	FALSE	FALSE	TRUE
Chr1	369574		.	AAGATCAAAAAAAAAAAAAAAAACGGCT	AAGATCAAAAAAAAAAAAAAAAAACGGCT,AAGATCAAAAAAAAAAAAAAAAAAACGGCT	4229200	28	60	FALSE	repetitive	AB=0.382979,0.181818;ABP=8.60069,32.0291;AC=9,7;AF=0.5,0.388889;AN=18;AO=20,7;CIGAR=6M1I22M,6M2I22M;DP=55;DPB=76.5;DPRA=1.25,2.11111;EPP=3.0103,10.7656;EPPR=3.73412;GTI=5;LEN=1,2;MEANALT=4.25,4.5;MQM=39.2,39.1429;MQMR=42;NS=9;NUMALT=2;ODDS=0.960119;PAIRED=0.95,1;PAIREDR=0.666667;PAO=13.3333,13.3333;PQA=471,471;PQR=471;PRO=13.3333;QA=622,246;QR=102;RO=3;RPL=10,1;RPP=3.0103,10.7656;RPPR=3.73412;RPR=10,6;RUN=1,1;SAF=20,7;SAP=46.4397,18.2106;SAR=0,0;SRF=3;SRP=9.52472;SRR=0;TYPE=ins,ins;technology.ILLUMINA=1,1;MISSING=5	GT:DP:AD:RO:QR:AO:QA:GL	./.:3:0,2,0:0:0:2,0:74,0:0,0,0,0,0,0	1/2:6:0,2,1:0:0:2,1:74,37:-8.74889,-2.88701,-2.28495,-5.87235,0,-5.57132	0/1:9:1,3,0:1:33:3,0:56,0:-3.50997,0,-1.7538,-3.811,-2.65689,-6.45421	./.:8:0,5,1:0:0:5,1:161,37:0,0,0,0,0,0	./.:5:0,0,1:0:0:0,1:0,37:0,0,0,0,0,0	./.:5:1,1,0:1:35:1,0:37,0:0,0,0,0,0,0	1/2:7:0,3,1:0:0:3,1:85,37:-9.4672,-2.94311,-2.04002,-6.53356,0,-6.23253	1/2:7:0,3,1:0:0:3,1:98,24:-9.08042,-1.59638,-0.693293,-7.49649,0,-7.19546	./.:5:1,1,2:1:34:1,2:37,74:0,0,0,0,0,0	FALSE	FALSE	FALSE	FALSE	FALSE	FALSE	FALSE	FALSE
Chr1	402445		.	ATGTAAAAAAAAAAAAAAAAAAATCCATG	ATGTAAAAAAAAAAAAAAAAAATCCATG	990770	29	28	FALSE	repetitive	AB=0.206897;ABP=46.29;AC=6;AF=0.333333;AN=18;AO=14;CIGAR=4M1D24M;DP=82;DPB=93.8621;DPRA=1.925;EPP=3.0103;EPPR=8.7247;GTI=2;LEN=1;MEANALT=4.125;MQM=41.7143;MQMR=42;NS=9;NUMALT=1;ODDS=0.344685;PAIRED=1;PAIREDR=0.921053;PAO=15;PQA=515.5;PQR=618.5;PRO=18;QA=440;QR=1307;RO=38;RPL=1;RPP=25.3454;RPPR=3.9246;RPR=13;RUN=1;SAF=6;SAP=3.63072;SAR=8;SRF=21;SRP=3.9246;SRR=17;TYPE=del;technology.ILLUMINA=1;MISSING=3	GT:DP:AD:RO:QR:AO:QA:GL	0/1:10:4,2:4:130:2:74:-4.67546,0,-9.74052	0/0:10:4,1:4:139:1:11:0,-0.538512,-11.305	./.:5:2,0:2:65:0:0:0,0,0	./.:5:3,1:3:107:1:37:0,0,0	0/1:11:3,2:3:104:2:48:-2.69307,0,-7.66233	./.:9:5,1:5:174:1:37:0,0,0	0/0:9:3,1:3:101:1:11:0,-0.232382,-7.98879	0/1:17:12,3:12:416:3:111:-5.17268,0,-32.0886	0/1:6:2,3:2:71:3:111:-8.09285,0,-4.65566	FALSE	FALSE	FALSE	FALSE	FALSE	FALSE	FALSE	FALSE
Chr1	432985		.	AGTTTTTTTTTTTTTTTTTTTTTTGTCAACC	ATTTTTTTTTTTTTTTTTTTTTTTTGTCAACC	1398450	31	32	FALSE	.	AB=0.235294;ABP=23.7032;AC=11;AF=0.611111;AN=18;AO=13;CIGAR=1M1X1I29M;DP=68;DPB=71.3226;DPRA=1.33333;EPP=3.17734;EPPR=5.18177;GTI=5;LEN=32;MEANALT=6.14286;MQM=38.8462;MQMR=33.25;NS=9;NUMALT=1;ODDS=0.352631;PAIRED=0.923077;PAIREDR=0.75;PAO=0;PQA=0;PQR=0;PRO=0;QA=313;QR=136;RO=4;RPL=6;RPP=3.17734;RPPR=5.18177;RPR=7;RUN=1;SAF=0;SAP=31.2394;SAR=13;SRF=2;SRP=3.0103;SRR=2;TYPE=complex;technology.ILLUMINA=1;MISSING=2	GT:DP:AD:RO:QR:AO:QA:GL	0/1:6:1,2:1:33:2:54:-3.72847,0,-0.459553	1/1:6:0,1:0:0:1:24:-2.16291,-0.30103,0	./.:5:0,2:0:0:2:48:0,0,0	0/0:6:0,0:0:0:0:0:0,0,0	0/1:14:2,3:2:69:3:79:-5.57993,0,-4.60288	1/1:7:0,1:0:0:1:24:-2.15452,-0.30103,0	0/0:6:0,0:0:0:0:0:0,0,0	0/1:14:1,3:1:34:3:60:-3.91984,0,-1.59252	./.:4:0,1:0:0:1:24:0,0,0	FALSE	FALSE	FALSE	FALSE	FALSE	FALSE	FALSE	FALSE
Chr1	491118		.	ATTTTTTTTTTTTCCCCCG	ATTTTTTTTTTTTTCCCCCG	21019700	19	20	FALSE	repetitive	AB=0.55;ABP=3.44459;AC=16;AF=0.888889;AN=18;AO=76;CIGAR=1M1I18M;DP=91;DPB=95.6842;DPRA=0;EPP=5.8675;EPPR=3.0103;GTI=2;LEN=1;MEANALT=1.77778;MQM=41.9474;MQMR=42;NS=9;NUMALT=1;ODDS=5.18012;PAIRED=0.973684;PAIREDR=1;PAO=0;PQA=0;PQR=0;PRO=0;QA=2560;QR=209;RO=6;RPL=45;RPP=8.61041;RPPR=3.0103;RPR=31;RUN=1;SAF=36;SAP=3.46745;SAR=40;SRF=4;SRP=4.45795;SRR=2;TYPE=ins;technology.ILLUMINA=1;MISSING=1	GT:DP:AD:RO:QR:AO:QA:GL	1/1:9:0,9:0:0:9:283:-25.1163,-2.70927,0	1/1:15:0,13:0:0:13:469:-40.9537,-3.91339,0	1/1:13:0,11:0:0:11:381:-33.2429,-3.31133,0	./.:5:0,5:0:0:5:185:0,0,0	1/1:9:0,8:0:0:8:270:-23.741,-2.40824,0	0/1:10:3,5:3:99:5:185:-13.7935,0,-6.40881	1/1:9:0,9:0:0:9:269:-23.8483,-2.70927,0	1/1:11:0,10:0:0:10:320:-28.1595,-3.0103,0	0/1:10:3,6:3:110:6:198:-14.7281,0,-6.96814	FALSE	FALSE	FALSE	FALSE	FALSE	TRUE	FALSE	FALSE
Chr1	510678		.	ATTTTTTTTTTTTTTTTATAAATGTAAA	ATTTTTTTTTTTTTTTTTATAAATGTAAA	555584	28	29	FALSE	repetitive	AB=0.290323;ABP=14.8483;AC=4;AF=0.222222;AN=18;AO=10;CIGAR=1M1I27M;DP=63;DPB=85.6429;DPRA=1.3;EPP=10.8276;EPPR=4.27278;GTI=3;LEN=1;MEANALT=1.8;MQM=39.9;MQMR=40.5814;NS=9;NUMALT=1;ODDS=0.807501;PAIRED=0.9;PAIREDR=0.906977;PAO=9.16667;PQA=334.5;PQR=1047.5;PRO=29.1667;QA=293;QR=1511;RO=43;RPL=6;RPP=3.87889;RPPR=7.10075;RPR=4;RUN=1;SAF=4;SAP=3.87889;SAR=6;SRF=23;SRP=3.46479;SRR=20;TYPE=ins;technology.ILLUMINA=1;MISSING=2	GT:DP:AD:RO:QR:AO:QA:GL	0/0:7:4,0:4:143:0:0:0,-1.20412,-12.5438	0/0:6:6,0:6:210:0:0:0,-1.80618,-18.2675	0/1:9:7,2:7:238:2:62:-2.72295,0,-18.2178	0/1:10:5,3:5:168:3:99:-6.23685,0,-12.3942	0/0:6:4,0:4:144:0:0:0,-1.20412,-12.6229	./.:5:5,0:5:180:0:0:0,0,0	0/0:8:5,1:5:178:1:23:0,-0.0250776,-12.7003	0/1:8:4,3:4:142:3:72:-4.19899,0,-10.3478	./.:4:3,1:3:108:1:37:0,0,0	FALSE	FALSE	FALSE	FALSE	FALSE	FALSE	FALSE	FALSE
Chr1	519006		.	ATTTTTTTTTTGTTCTATTC	ATTTTTTTTTGTTCTATTC	536587	20	19	FALSE	repetitive	AB=0.666667;ABP=4.45795;AC=1;AF=0.0555556;AN=18;AO=4;CIGAR=1M1D18M;DP=111;DPB=110.9;DPRA=0.457143;EPP=3.0103;EPPR=8.26386;GTI=0;LEN=1;MEANALT=1;MQM=42;MQMR=42;NS=9;NUMALT=1;ODDS=11.9977;PAIRED=1;PAIREDR=0.978495;PAO=0;PQA=0;PQR=0;PRO=0;QA=148;QR=3300;RO=93;RPL=4;RPP=11.6962;RPPR=3.22044;RPR=0;RUN=1;SAF=2;SAP=3.0103;SAR=2;SRF=48;SRP=3.22044;SRR=45;TYPE=del;technology.ILLUMINA=1;MISSING=0	GT:DP:AD:RO:QR:AO:QA:GL	0/0:16:14,0:14:499:0:0:0,-4.21442,-43.8061	0/0:13:12,0:12:427:0:0:0,-3.61236,-37.6503	0/0:18:14,0:14:497:0:0:0,-4.21442,-43.7694	0/0:15:14,0:14:504:0:0:0,-4.21442,-44.3353	0/0:10:8,0:8:285:0:0:0,-2.40824,-25.1016	0/0:13:10,0:10:349:0:0:0,-3.0103,-30.862	0/1:6:2,4:2:71:4:148:-11.4424,0,-4.77135	0/0:11:11,0:11:388:0:0:0,-3.31133,-34.4087	0/0:9:8,0:8:280:0:0:0,-2.40824,-24.8252	FALSE	FALSE	FALSE	FALSE	TRUE	FALSE	FALSE	FALSE
Chr1	566019		.	ATTTTTTTTTTTTTCTGCA	ATTTTTTTTTTTTTTCTGCA	727125	19	20	FALSE	repetitive	AB=0.222222;ABP=27.1378;AC=3;AF=0.166667;AN=18;AO=11;CIGAR=1M1I18M;DP=123;DPB=123.737;DPRA=1.96;EPP=4.78696;EPPR=5.32038;GTI=1;LEN=1;MEANALT=3.16667;MQM=41.8182;MQMR=41.9574;NS=9;NUMALT=1;ODDS=4.00519;PAIRED=1;PAIREDR=0.968085;PAO=0.666667;PQA=16;PQR=16;PRO=0.666667;QA=369;QR=3327;RO=94;RPL=3;RPP=7.94546;RPPR=5.32038;RPR=8;RUN=1;SAF=3;SAP=7.94546;SAR=8;SRF=38;SRP=10.4949;SRR=56;TYPE=ins;technology.ILLUMINA=1;MISSING=2	GT:DP:AD:RO:QR:AO:QA:GL	0/0:12:9,0:9:319:0:0:0,-2.70927,-28.0868	0/1:11:6,4:6:208:4:136:-8.92702,0,-15.3158	0/0:17:14,1:14:502:1:37:0,-1.21013,-40.7711	./.:13:8,1:8:286:1:37:0,0,0	./.:4:4,0:4:146:0:0:0,0,0	0/0:9:8,0:8:278:0:0:0,-2.40824,-24.6439	0/0:25:20,1:20:711:1:37:0,-3.05584,-59.2723	0/0:20:18,1:18:635:1:11:0,-4.73003,-54.9687	0/1:12:7,3:7:242:3:111:-6.73199,0,-18.3716	FALSE	FALSE	TRUE	FALSE	FALSE	TRUE	FALSE	FALSE
Chr1	575063		.	ATTTTTTTTTTTTTTTTTACGATA	ATTTTTTTTTTTTTTTTACGATA	475215	24	23	FALSE	repetitive	AB=0.169492;ABP=58.9901;AC=5;AF=0.277778;AN=18;AO=10;CIGAR=1M1D22M;DP=98;DPB=98.0833;DPRA=1.21026;EPP=3.87889;EPPR=6.62942;GTI=3;LEN=1;MEANALT=3.8;MQM=42;MQMR=41.6333;NS=9;NUMALT=1;ODDS=0.0931612;PAIRED=1;PAIREDR=0.966667;PAO=0.5;PQA=16.5;PQR=16.5;PRO=0.5;QA=320;QR=2079;RO=60;RPL=5;RPP=3.0103;RPPR=5.32654;RPR=5;RUN=1;SAF=3;SAP=6.48466;SAR=7;SRF=21;SRP=14.7363;SRR=39;TYPE=del;technology.ILLUMINA=1;MISSING=4	GT:DP:AD:RO:QR:AO:QA:GL	0/0:10:6,0:6:209:0:0:0,-1.80618,-18.5155	0/1:9:4,3:4:137:3:85:-5.41857,0,-9.21908	0/0:9:5,0:5:174:0:0:0,-1.50515,-15.3739	./.:12:7,1:7:247:1:37:0,0,0	./.:17:12,2:12:415:2:74:0,0,0	./.:5:3,0:3:100:0:0:0,0,0	0/1:13:7,3:7:245:3:99:-5.74179,0,-18.6213	./.:8:5,1:5:179:1:25:0,0,0	0/0:15:11,0:11:373:0:0:0,-3.31133,-33.0054	FALSE	FALSE	FALSE	FALSE	FALSE	FALSE	FALSE	FALSE
Chr1	612479		.	CAAAAAAAAAAAAAAAAAAGAATCAATTG	CAAAAAAAAAAAAAAAAAGAATCAATTG,CAAAAAAAAAAAAAAAAAAAGAATCAATTG	804995	29	59	FALSE	repetitive	AB=0.243902,0.230769;ABP=26.3669,19.3799;AC=5,5;AF=0.277778,0.277778;AN=18;AO=10,7;CIGAR=1M1D27M,1M1I28M;DP=74;DPB=83.6897;DPRA=1.09333,0.681818;EPP=6.48466,3.32051;EPPR=6.95112;GTI=4;LEN=1,1;MEANALT=3.8,3.75;MQM=39.6,36.8571;MQMR=41.3333;NS=9;NUMALT=2;ODDS=0.996645;PAIRED=1,1;PAIREDR=0.962963;PAO=6.33333,6.83333;PQA=224,236.5;PQR=380.5;PRO=10.8333;QA=277,203;QR=935;RO=27;RPL=4,5;RPP=3.87889,5.80219;RPPR=3.09072;RPR=6,2;RUN=1,1;SAF=5,3;SAP=3.0103,3.32051;SAR=5,4;SRF=11;SRP=5.02092;SRR=16;TYPE=del,ins;technology.ILLUMINA=1,1;MISSING=4	GT:DP:AD:RO:QR:AO:QA:GL	0/1:9:4,2,0:4:141:2,0:33,0:-1.12644,0,-9.61064,-2.33056,-10.2127,-12.5392	./.:5:2,0,2:2:71:0,2:0,61:0,0,0,0,0,0	./.:5:2,2,0:2:70:2,0:74,0:0,0,0,0,0,0	0/0:11:4,0,0:4:138:0,0:0,0:0,-1.20412,-12.2307,-1.20412,-12.2307,-12.2307	./.:5:2,1,0:2:71:1,0:11,0:0,0,0,0,0,0	1/2:8:1,2,1:1:36:2,1:74,37:-5.65808,-0.0717514,-2.34556,-3.01911,0,-5.58677	./.:4:0,0,1:0:0:0,1:0,25:0,0,0,0,0,0	0/1:14:6,3,0:6:204:3,0:85,0:-4.68324,0,-15.3157,-6.48942,-16.2188,-22.6959	0/2:13:6,0,3:6:204:0,3:0,80:-4.02002,-5.8262,-22.0493,0,-16.2426,-15.3395	FALSE	FALSE	FALSE	FALSE	FALSE	TRUE	FALSE	FALSE
Chr1	613038		.	GTAAAAAAAAAAAAAAAATCTCT	GTAAAAAAAAAAAAAAAAATCTCT	13245600	23	24	FALSE	repetitive	AB=0.527027;ABP=3.47981;AC=12;AF=0.666667;AN=18;AO=56;CIGAR=2M1I21M;DP=101;DPB=113.826;DPRA=0;EPP=5.49198;EPPR=4.31318;GTI=3;LEN=1;MEANALT=3.66667;MQM=41.3929;MQMR=42;NS=9;NUMALT=1;ODDS=0.902023;PAIRED=0.964286;PAIREDR=1;PAO=6.25;PQA=218;PQR=218;PRO=6.25;QA=1883;QR=521;RO=15;RPL=31;RPP=4.40625;RPPR=10.1038;RPR=25;RUN=1;SAF=29;SAP=3.16541;SAR=27;SRF=7;SRP=3.15506;SRR=8;TYPE=ins;technology.ILLUMINA=1;MISSING=2	GT:DP:AD:RO:QR:AO:QA:GL	1/1:15:1,11:1:34:11:357:-28.2794,-0.594913,0	1/1:8:0,5:0:0:5:161:-14.2099,-1.50515,0	0/1:18:3,11:3:107:11:395:-30.3945,0,-5.24486	0/1:13:2,6:2:68:6:172:-12.7597,0,-3.623	0/1:6:2,4:2:70:4:148:-11.2925,0,-4.59383	0/1:7:2,3:2:69:3:70:-4.4348,0,-4.62436	0/1:12:3,5:3:106:5:185:-13.7735,0,-6.94635	./.:18:2,10:2:67:10:358:0,0,0	./.:4:0,1:0:0:1:37:0,0,0	FALSE	FALSE	FALSE	FALSE	FALSE	FALSE	FALSE	FALSE
Chr1	634517		.	ATTTTTTTTTTTTTTTTGAGAAAC	ATTTTTTTTTTTTTTTTTGAGAAAC	13745100	24	25	FALSE	repetitive	AB=0.444444;ABP=3.73412;AC=16;AF=0.888889;AN=18;AO=58;CIGAR=1M1I23M;DP=95;DPB=99.5;DPRA=0;EPP=12.5947;EPPR=3.73412;GTI=3;LEN=1;MEANALT=4.11111;MQM=39.4483;MQMR=42;NS=9;NUMALT=1;ODDS=0.434549;PAIRED=0.965517;PAIREDR=1;PAO=0.6;PQA=14.6;PQR=14.6;PRO=0.6;QA=1721;QR=108;RO=3;RPL=34;RPP=6.75422;RPPR=3.73412;RPR=24;RUN=1;SAF=21;SAP=12.5947;SAR=37;SRF=1;SRP=3.73412;SRR=2;TYPE=ins;technology.ILLUMINA=1;MISSING=3	GT:DP:AD:RO:QR:AO:QA:GL	1/1:11:0,8:0:0:8:223:-19.5645,-2.40824,0	./.:12:1,6:1:36:6:160:0,0,0	0/1:15:2,6:2:72:6:222:-17.0136,0,-3.93299	1/1:15:0,9:0:0:9:288:-25.1007,-2.70927,0	./.:3:0,2:0:0:2:50:0,0,0	1/1:12:0,11:0:0:11:316:-27.6275,-3.31133,0	1/1:13:0,8:0:0:8:216:-18.5766,-2.40824,0	1/1:11:0,7:0:0:7:221:-19.3318,-2.10721,0	./.:3:0,1:0:0:1:25:0,0,0	TRUE	FALSE	FALSE	FALSE	FALSE	FALSE	FALSE	FALSE
Chr1	634731		.	GTTTTTTTTTTCCCA	GTTTTTTTTTTTCCCA	14379400	15	16	FALSE	repetitive	AB=0.666667;ABP=4.45795;AC=17;AF=0.944444;AN=18;AO=60;CIGAR=1M1I14M;DP=90;DPB=96.4;DPRA=0;EPP=4.31318;EPPR=7.35324;GTI=0;LEN=1;MEANALT=3.11111;MQM=39.95;MQMR=42;NS=9;NUMALT=1;ODDS=11.1524;PAIRED=0.95;PAIREDR=1;PAO=0.5;PQA=12;PQR=12;PRO=0.5;QA=1757;QR=69;RO=2;RPL=26;RPP=5.32654;RPPR=3.0103;RPR=34;RUN=1;SAF=19;SAP=20.5268;SAR=41;SRF=1;SRP=3.0103;SRR=1;TYPE=ins;technology.ILLUMINA=1;MISSING=0	GT:DP:AD:RO:QR:AO:QA:GL	0/1:6:2,4:2:69:4:110:-8.13989,0,-4.61311	1/1:18:0,17:0:0:17:534:-46.752,-5.11751,0	1/1:8:0,4:0:0:4:123:-10.6716,-1.20412,0	1/1:13:0,9:0:0:9:243:-21.3271,-2.70927,0	1/1:10:0,6:0:0:6:167:-14.4436,-1.80618,0	1/1:6:0,4:0:0:4:96:-8.50738,-1.20412,0	1/1:11:0,7:0:0:7:213:-18.662,-2.10721,0	1/1:10:0,6:0:0:6:197:-17.0961,-1.80618,0	1/1:8:0,3:0:0:3:74:-6.68945,-0.90309,0	FALSE	TRUE	FALSE	FALSE	FALSE	FALSE	FALSE	FALSE
Chr1	645313		.	TTATATATATATATATATATATATATAAAC	TTATATATATATATATATATATATAAAC	902142	30	28	FALSE	repetitive	AB=0.25;ABP=20.3821;AC=4;AF=0.222222;AN=18;AO=8;CIGAR=1M2D27M;DP=60;DPB=59.6667;DPRA=1.42857;EPP=4.09604;EPPR=3.05855;GTI=1;LEN=2;MEANALT=1.75;MQM=42;MQMR=42;NS=9;NUMALT=1;ODDS=2.62673;PAIRED=0.875;PAIREDR=0.977778;PAO=0;PQA=0;PQR=0;PRO=0;QA=296;QR=1591;RO=45;RPL=5;RPP=4.09604;RPPR=3.05855;RPR=3;RUN=1;SAF=4;SAP=3.0103;SAR=4;SRF=28;SRP=8.84915;SRR=17;TYPE=del;technology.ILLUMINA=1;MISSING=4	GT:DP:AD:RO:QR:AO:QA:GL	./.:4:3,0:3:104:0:0:0,0,0	./.:6:5,1:5:179:1:37:0,0,0	0/1:13:6,4:6:214:4:148:-9.94819,0,-15.8199	0/0:10:9,0:9:309:0:0:0,-2.70927,-27.4083	0/0:6:5,0:5:178:0:0:0,-1.50515,-15.7759	./.:3:3,0:3:106:0:0:0,0,0	0/1:6:4,1:4:146:1:37:-1.84248,0,-11.4419	0/1:7:5,2:5:181:2:74:-4.6961,0,-14.077	./.:5:5,0:5:174:0:0:0,0,0	FALSE	FALSE	FALSE	FALSE	FALSE	FALSE	FALSE	FALSE
Chr1	672935		.	GAAAAAAAAAAATGAGAAAC	GAAAAAAAAAATGAGAAAC	5205390	20	19	FALSE	repetitive	AB=0;ABP=0;AC=4;AF=0.222222;AN=18;AO=24;CIGAR=1M1D18M;DP=135;DPB=134;DPRA=0.903226;EPP=4.45795;EPPR=3.2038;GTI=1;LEN=1;MEANALT=1.66667;MQM=42;MQMR=41.8218;NS=9;NUMALT=1;ODDS=2.26621;PAIRED=0.958333;PAIREDR=0.930693;PAO=0.5;PQA=18.5;PQR=18.5;PRO=0.5;QA=773;QR=3591;RO=101;RPL=14;RPP=4.45795;RPPR=4.06379;RPR=10;RUN=1;SAF=12;SAP=3.0103;SAR=12;SRF=50;SRP=3.0318;SRR=51;TYPE=del;technology.ILLUMINA=1;MISSING=0	GT:DP:AD:RO:QR:AO:QA:GL	1/1:13:0,13:0:0:13:456:-40.13,-3.91339,0	1/1:12:1,10:1:36:10:306:-23.6211,-0.108338,0	0/0:14:12,0:12:429:0:0:0,-3.61236,-37.7306	0/0:17:15,1:15:534:1:11:0,-3.95082,-45.2554	0/0:7:7,0:7:249:0:0:0,-2.10721,-22.1869	0/0:15:13,0:13:463:0:0:0,-3.91339,-40.7696	0/0:18:17,0:17:606:0:0:0,-5.11751,-53.2637	0/0:19:19,0:19:669:0:0:0,-5.71957,-59.0333	0/0:20:17,0:17:605:0:0:0,-5.11751,-53.233	FALSE	TRUE	TRUE	FALSE	FALSE	FALSE	FALSE	FALSE
Chr1	676669		.	TAAAAAAAAAAAAAAAAAAGAAGAAAAAGATTCTAG	TAAAAAAAAAAAAAAAAAAAGAAGAAAAAGATTCTAG,TAAAAAAAAAAAAAAAAAGAAGAAAAAGATTCTAG	489201	36	73	FALSE	repetitive	AB=0.166667,0.185185;ABP=43.5445,49.4959;AC=5,3;AF=0.277778,0.166667;AN=18;AO=7,10;CIGAR=1M1I35M,1M1D34M;DP=85;DPB=98.6111;DPRA=0.933333,1.2;EPP=3.32051,3.87889;EPPR=3.9246;GTI=2;LEN=1,1;MEANALT=4.2,4.8;MQM=36.5714,37.7;MQMR=41.8947;NS=9;NUMALT=2;ODDS=0.2142;PAIRED=1,0.9;PAIREDR=0.973684;PAO=5.8,4.8;PQA=193.817,157.567;PQR=319.817;PRO=9.3;QA=220,297;QR=1310;RO=38;RPL=3,6;RPP=3.32051,3.87889;RPPR=6.66752;RPR=4,4;RUN=1,1;SAF=3,4;SAP=3.32051,3.87889;SAR=4,6;SRF=16;SRP=5.06748;SRR=22;TYPE=ins,del;technology.ILLUMINA=1,1;MISSING=2	GT:DP:AD:RO:QR:AO:QA:GL	0/0:9:5,0,0:5:170:0,0:0,0:0,-1.50515,-15.0713,-1.50515,-15.0713,-15.0713	0/2:13:8,0,4:8:267:0,4:0,135:-8.11885,-10.5271,-31.6286,0,-21.0144,-19.8103	./.:11:5,1,1:5:174:1,1:37,24:0,0,0,0,0,0	1/2:6:0,1,2:0:0:1,2:37,40:-5.68039,-2.73047,-2.42944,-2.9636,0,-2.36154	0/2:12:3,0,2:3:104:0,2:0,61:-3.89532,-4.79841,-13.0899,0,-8.30662,-7.70456	./.:2:1,1,0:1:32:1,0:37,0:0,0,0,0,0,0	0/1:11:5,2,0:5:179:2,0:61,0:-2.99137,0,-13.6312,-4.49652,-14.2333,-18.6947	0/1:12:5,2,1:5:175:2,1:48,37:-2.09289,0,-13.3288,-0.653486,-11.0004,-14.2857	0/0:9:6,0,0:6:209:0,0:0,0:0,-1.80618,-18.4187,-1.80618,-18.4187,-18.4187	FALSE	FALSE	FALSE	FALSE	FALSE	FALSE	TRUE	TRUE
Chr1	748082		.	TTGTTTTTTTTTTTTTTTTTCCTCTGA	TTGTTTTTTTTTTTTTTTTCCTCTGA	631783	27	26	FALSE	repetitive	AB=0.166667;ABP=66.7068;AC=5;AF=0.277778;AN=18;AO=14;CIGAR=3M1D23M;DP=102;DPB=123.185;DPRA=1.95604;EPP=3.63072;EPPR=4.70971;GTI=2;LEN=1;MEANALT=5.71429;MQM=41.7143;MQMR=41.913;NS=9;NUMALT=1;ODDS=0.74521;PAIRED=1;PAIREDR=1;PAO=17.5;PQA=615.333;PQR=1012.33;PRO=28.5;QA=350;QR=1602;RO=46;RPL=8;RPP=3.63072;RPPR=9.80795;RPR=6;RUN=1;SAF=6;SAP=3.63072;SAR=8;SRF=11;SRP=30.2009;SRR=35;TYPE=del;technology.ILLUMINA=1;MISSING=1	GT:DP:AD:RO:QR:AO:QA:GL	0/0:10:5,1:5:170:1:11:0,-0.843847,-14.0721	./.:13:6,1:6:216:1:37:0,0,0	0/0:6:2,0:2:70:0:0:0,-0.60206,-6.17688	0/1:9:3,1:3:99:1:37:-2.04814,0,-7.59605	0/0:13:7,2:7:244:2:22:0,-0.764982,-19.5793	0/0:7:5,0:5:175:0:0:0,-1.50515,-15.3664	0/1:12:5,3:5:177:3:73:-4.04794,0,-13.1442	0/1:13:6,3:6:213:3:85:-4.73068,0,-16.0244	0/1:19:7,3:7:238:3:85:-4.43513,0,-18.0157	FALSE	FALSE	FALSE	TRUE	FALSE	FALSE	FALSE	FALSE
Chr1	782319		.	TTATATATATATATATATATATTG	TTATATATATATATATATATTG	710822	24	22	FALSE	repetitive	AB=0.22449;ABP=35.3165;AC=4;AF=0.222222;AN=18;AO=13;CIGAR=1M2D21M;DP=106;DPB=105.083;DPRA=1.32759;EPP=4.51363;EPPR=3.0347;GTI=1;LEN=2;MEANALT=1.33333;MQM=42;MQMR=41.9775;NS=9;NUMALT=1;ODDS=3.72999;PAIRED=1;PAIREDR=0.977528;PAO=0;PQA=0;PQR=0;PRO=0;QA=443;QR=3192;RO=89;RPL=11;RPP=16.5402;RPPR=3.22989;RPR=2;RUN=1;SAF=5;SAP=4.51363;SAR=8;SRF=43;SRP=3.22989;SRR=46;TYPE=del;technology.ILLUMINA=1;MISSING=0	GT:DP:AD:RO:QR:AO:QA:GL	0/0:16:13,1:13:463:1:37:0,-0.991799,-37.3578	0/0:12:11,0:11:394:0:0:0,-3.31133,-34.7165	0/1:10:7,2:7:255:2:48:-1.58577,0,-19.7781	0/0:10:10,0:10:364:0:0:0,-3.0103,-32.1488	0/1:8:6,2:6:212:2:74:-4.39507,0,-16.5302	0/0:7:7,0:7:248:0:0:0,-2.10721,-22.1039	0/1:10:8,2:8:289:2:74:-3.79301,0,-22.6175	0/0:12:11,1:11:394:1:37:0,-0.03167,-31.2428	0/1:21:16,5:16:573:5:173:-9.14744,0,-44.2047	TRUE	FALSE	FALSE	FALSE	TRUE	TRUE	FALSE	TRUE
Chr1	844178		.	TGTTTGTTTTTTTGCTTTTCTA	TGTTTTGTTTTTTTGCTTTTCTA	27679600	22	23	FALSE	.	AB=0;ABP=0;AC=18;AF=1;AN=18;AO=98;CIGAR=2M1I20M;DP=103;DPB=107.773;DPRA=0;EPP=4.4284;EPPR=0;GTI=0;LEN=1;MEANALT=1.55556;MQM=41.9592;MQMR=0;NS=9;NUMALT=1;ODDS=16.5056;PAIRED=0.969388;PAIREDR=0;PAO=1;PQA=27.5;PQR=27.5;PRO=1;QA=3186;QR=0;RO=0;RPL=40;RPP=10.1895;RPPR=0;RPR=58;RUN=1;SAF=45;SAP=4.4284;SAR=53;SRF=0;SRP=0;SRR=0;TYPE=ins;technology.ILLUMINA=1;MISSING=1	GT:DP:AD:RO:QR:AO:QA:GL	1/1:10:0,10:0:0:10:344:-30.3266,-3.0103,0	1/1:15:0,14:0:0:14:468:-41.0862,-4.21442,0	1/1:8:0,8:0:0:8:272:-24.1512,-2.40824,0	1/1:7:0,7:0:0:7:207:-18.3281,-2.10721,0	1/1:11:0,11:0:0:11:395:-34.8167,-3.31133,0	1/1:23:0,20:0:0:20:628:-55.2039,-6.0206,0	1/1:14:0,13:0:0:13:393:-34.6589,-3.91339,0	./.:5:0,5:0:0:5:185:0,0,0	1/1:10:0,10:0:0:10:294:-26.0335,-3.0103,0	FALSE	FALSE	FALSE	FALSE	FALSE	FALSE	FALSE	FALSE
Chr1	863622		.	GAACAAAAAAAAAAAAAAACAGGGGAACT	GAAACAAAAAAAAAAAAAAACAGGGGAAACT	6779820	29	31	FALSE	.	AB=0;ABP=0;AC=18;AF=1;AN=18;AO=33;CIGAR=1M1I24M1I4M;DP=64;DPB=69.9655;DPRA=7.875;EPP=3.0761;EPPR=0;GTI=6;LEN=31;MEANALT=4.375;MQM=36.7879;MQMR=0;NS=9;NUMALT=1;ODDS=7.14524;PAIRED=0.909091;PAIREDR=0;PAO=7;PQA=234;PQR=234;PRO=7;QA=869;QR=0;RO=0;RPL=20;RPP=6.23461;RPPR=0;RPR=13;RUN=1;SAF=29;SAP=44.1367;SAR=4;SRF=0;SRP=0;SRR=0;TYPE=complex;technology.ILLUMINA=1;MISSING=2	GT:DP:AD:RO:QR:AO:QA:GL	./.:4:0,4:0:0:4:98:0,0,0	1/1:6:0,3:0:0:3:111:-9.70997,-0.90309,0	1/1:8:0,4:0:0:4:96:-8.45807,-1.20412,0	1/1:10:0,5:0:0:5:119:-10.0334,-1.50515,0	1/1:10:0,5:0:0:5:133:-11.2325,-1.50515,0	./.:1:0,0:0:0:0:0:0,0,0	1/1:7:0,5:0:0:5:159:-13.7998,-1.50515,0	1/1:10:0,4:0:0:4:80:-6.5563,-1.20412,0	1/1:8:0,3:0:0:3:73:-6.4783,-0.90309,0	FALSE	FALSE	FALSE	FALSE	FALSE	FALSE	FALSE	FALSE
Chr1	864361		.	A	G	13733000	1	1	SNP	.	AB=0;ABP=0;AC=8;AF=0.444444;AN=18;AO=50;CIGAR=1X;DP=144;DPB=144;DPRA=0.664894;EPP=9.26414;EPPR=3.84193;GTI=0;LEN=1;MEANALT=1;MQM=40.84;MQMR=41.5426;NS=9;NUMALT=1;ODDS=3.64182;PAIRED=0.96;PAIREDR=0.989362;PAO=0;PQA=0;PQR=0;PRO=0;QA=1800;QR=3338;RO=94;RPL=28;RPP=4.57376;RPPR=6.33681;RPR=22;RUN=1;SAF=25;SAP=3.0103;SAR=25;SRF=43;SRP=4.48875;SRR=51;TYPE=snp;technology.ILLUMINA=1;MISSING=0	GT:DP:AD:RO:QR:AO:QA:GL	1/1:16:0,16:0:0:16:542:-46.444,-4.81648,0	1/1:12:0,12:0:0:12:444:-37.7304,-3.61236,0	1/1:12:0,12:0:0:12:444:-38.9258,-3.61236,0	0/0:18:18,0:18:640:0:0:0,-5.41854,-55.9117	0/0:17:17,0:17:629:0:0:0,-5.11751,-55.0392	1/1:10:0,10:0:0:10:370:-32.5843,-3.0103,0	0/0:22:22,0:22:776:0:0:0,-6.62266,-66.8526	0/0:21:21,0:21:751:0:0:0,-6.32163,-65.5818	0/0:16:16,0:16:542:0:0:0,-4.81648,-47.6411	FALSE	FALSE	FALSE	TRUE	FALSE	FALSE	FALSE	FALSE
Chr1	864414		.	GTTATG	GTTTATG	35542700	6	7	FALSE	.	AB=0;ABP=0;AC=18;AF=1;AN=18;AO=128;CIGAR=1M1I5M;DP=136;DPB=158.667;DPRA=0;EPP=5.45321;EPPR=0;GTI=0;LEN=1;MEANALT=1.88889;MQM=40.6328;MQMR=0;NS=9;NUMALT=1;ODDS=18.2204;PAIRED=0.960938;PAIREDR=0;PAO=1;PQA=24;PQR=24;PRO=1;QA=4123;QR=0;RO=0;RPL=64;RPP=3.0103;RPPR=0;RPR=64;RUN=1;SAF=58;SAP=5.45321;SAR=70;SRF=0;SRP=0;SRR=0;TYPE=ins;technology.ILLUMINA=1;MISSING=1	GT:DP:AD:RO:QR:AO:QA:GL	1/1:11:0,9:0:0:9:308:-26.6129,-2.70927,0	1/1:14:0,14:0:0:14:429:-37.5502,-4.21442,0	1/1:17:0,16:0:0:16:580:-50.4184,-4.81648,0	1/1:22:0,21:0:0:21:635:-55.2105,-6.32163,0	1/1:11:0,10:0:0:10:310:-27.2187,-3.0103,0	1/1:11:0,10:0:0:10:329:-28.6401,-3.0103,0	1/1:25:0,25:0:0:25:771:-67.083,-7.52575,0	1/1:20:0,18:0:0:18:576:-50.2083,-5.41854,0	./.:5:0,5:0:0:5:185:0,0,0	FALSE	FALSE	FALSE	FALSE	FALSE	FALSE	FALSE	FALSE
Chr1	886544		.	GTTTTCTTA	GTTTTTCTTA	31782600	9	10	FALSE	repetitive	AB=0;ABP=0;AC=18;AF=1;AN=18;AO=114;CIGAR=1M1I8M;DP=114;DPB=128.889;DPRA=0;EPP=6.74371;EPPR=0;GTI=0;LEN=1;MEANALT=1;MQM=41.0351;MQMR=0;NS=9;NUMALT=1;ODDS=16.727;PAIRED=0.973684;PAIREDR=0;PAO=4;PQA=105;PQR=105;PRO=4;QA=3659;QR=0;RO=0;RPL=58;RPP=3.08649;RPPR=0;RPR=56;RUN=1;SAF=50;SAP=6.74371;SAR=64;SRF=0;SRP=0;SRR=0;TYPE=ins;technology.ILLUMINA=1;MISSING=1	GT:DP:AD:RO:QR:AO:QA:GL	1/1:16:0,16:0:0:16:477:-41.841,-4.81648,0	1/1:7:0,7:0:0:7:235:-20.8215,-2.10721,0	1/1:7:0,7:0:0:7:247:-21.9205,-2.10721,0	1/1:17:0,17:0:0:17:503:-44.3451,-5.11751,0	1/1:16:0,16:0:0:16:458:-39.8719,-4.81648,0	1/1:16:0,16:0:0:16:528:-46.3326,-4.81648,0	./.:4:0,4:0:0:4:136:0,0,0	1/1:19:0,19:0:0:19:655:-57.6437,-5.71957,0	1/1:12:0,12:0:0:12:420:-36.9404,-3.61236,0	FALSE	FALSE	FALSE	FALSE	FALSE	FALSE	FALSE	FALSE
Chr1	888694		.	C	T	24808700	1	1	SNP	.	AB=0;ABP=0;AC=10;AF=0.555556;AN=18;AO=86;CIGAR=1X;DP=127;DPB=127;DPRA=1.67805;EPP=6.64625;EPPR=4.33437;GTI=0;LEN=1;MEANALT=1;MQM=41.2558;MQMR=39.5854;NS=9;NUMALT=1;ODDS=1.12308;PAIRED=0.965116;PAIREDR=0.97561;PAO=0;PQA=0;PQR=0;PRO=0;QA=3061;QR=1481;RO=41;RPL=46;RPP=3.91929;RPPR=14.9269;RPR=40;RUN=1;SAF=39;SAP=4.62628;SAR=47;SRF=21;SRP=3.06326;SRR=20;TYPE=snp;technology.ILLUMINA=1;MISSING=0	GT:DP:AD:RO:QR:AO:QA:GL	0/0:13:13,0:13:469:0:0:0,-3.91339,-39.406	0/0:8:8,0:8:284:0:0:0,-2.40824,-23.9611	0/0:13:13,0:13:469:0:0:0,-3.91339,-39.7216	1/1:22:0,22:0:0:22:764:-66.7293,-6.62266,0	1/1:8:0,8:0:0:8:296:-26.0869,-2.40824,0	0/0:7:7,0:7:259:0:0:0,-2.10721,-22.9164	1/1:18:0,18:0:0:18:653:-57.2346,-5.41854,0	1/1:26:0,26:0:0:26:923:-79.479,-7.82678,0	1/1:12:0,12:0:0:12:425:-37.3848,-3.61236,0	FALSE	FALSE	FALSE	TRUE	FALSE	FALSE	FALSE	FALSE
Chr1	928271		.	GAAAAAAAAAAAAAATGTATTG	GAAAAAAAAAAAAAAATGTATTG	14153200	22	23	FALSE	repetitive	AB=0.625;ABP=10.6105;AC=13;AF=0.722222;AN=18;AO=70;CIGAR=1M1I21M;DP=100;DPB=110.273;DPRA=0;EPP=3.13438;EPPR=5.18177;GTI=5;LEN=1;MEANALT=3;MQM=40.6143;MQMR=42;NS=9;NUMALT=1;ODDS=1.68617;PAIRED=0.928571;PAIREDR=1;PAO=7.33333;PQA=251;PQR=251;PRO=7.33333;QA=1918;QR=315;RO=9;RPL=46;RPP=18.0245;RPPR=3.25157;RPR=24;RUN=1;SAF=42;SAP=9.09042;SAR=28;SRF=5;SRP=3.25157;SRR=4;TYPE=ins;technology.ILLUMINA=1;MISSING=4	GT:DP:AD:RO:QR:AO:QA:GL	0/1:7:3,3:3:102:3:85:-5.6162,0,-7.22997	./.:4:0,3:0:0:3:73:0,0,0	1/1:15:0,14:0:0:14:339:-29.4535,-4.21442,0	./.:8:1,5:1:37:5:123:0,0,0	0/1:18:3,10:3:104:10:282:-20.9582,0,-5.29716	./.:11:1,8:1:37:8:234:0,0,0	1/1:7:0,5:0:0:5:147:-12.8774,-1.50515,0	./.:12:1,9:1:35:9:270:0,0,0	1/1:18:0,13:0:0:13:365:-31.8124,-3.91339,0	FALSE	FALSE	FALSE	FALSE	FALSE	FALSE	FALSE	FALSE
Chr1	930590		.	CAAAAAAAAAAAAAAAATGAGAAATGC	CAAAAAAAAAAAAAAATGAGAAATGC	787027	27	26	FALSE	repetitive	AB=0.258065;ABP=18.771;AC=3;AF=0.166667;AN=18;AO=8;CIGAR=1M1D25M;DP=83;DPB=82.7407;DPRA=1.19231;EPP=7.35324;EPPR=3.60933;GTI=0;LEN=1;MEANALT=4;MQM=42;MQMR=41.3448;NS=9;NUMALT=1;ODDS=5.47468;PAIRED=1;PAIREDR=0.982759;PAO=0;PQA=0;PQR=0;PRO=0;QA=270;QR=1982;RO=58;RPL=4;RPP=3.0103;RPPR=3.0103;RPR=4;RUN=1;SAF=4;SAP=3.0103;SAR=4;SRF=26;SRP=4.35811;SRR=32;TYPE=del;technology.ILLUMINA=1;MISSING=0	GT:DP:AD:RO:QR:AO:QA:GL	0/1:9:5,2:5:164:2:74:-4.42742,0,-12.5054	0/0:10:9,0:9:309:0:0:0,-2.70927,-27.4403	0/0:9:8,0:8:275:0:0:0,-2.40824,-24.4268	0/0:7:7,0:7:240:0:0:0,-2.10721,-21.4813	0/0:7:5,0:5:173:0:0:0,-1.50515,-15.2874	0/0:12:8,0:8:276:0:0:0,-2.40824,-22.0396	0/1:9:4,2:4:135:2:74:-4.67214,0,-10.1546	0/1:13:5,4:5:175:4:122:-7.99294,0,-12.7008	0/0:7:7,0:7:235:0:0:0,-2.10721,-21.0829	FALSE	TRUE	FALSE	TRUE	FALSE	FALSE	FALSE	FALSE
Chr1	973010		.	CAATTATATATATATATATATATATATATATATATAC	CAATTATATATATATATATATATATATATATATAC,CAATTATATATATATATATATATATATATATATATATAC	1325280	37	75	FALSE	repetitive	AB=0.5,0.571429;ABP=3.0103,3.32051;AC=4,1;AF=0.333333,0.0833333;AN=12;AO=10,4;CIGAR=4M2D31M,4M2I33M;DP=29;DPB=28.4865;DPRA=3,2.1;EPP=10.8276,5.18177;EPPR=3.0103;GTI=5;LEN=2,2;MEANALT=2.33333,2;MQM=41.6,41;MQMR=42;NS=6;NUMALT=2;ODDS=1.05606;PAIRED=1,1;PAIREDR=1;PAO=0,0;PQA=0,0;PQR=0;PRO=0;QA=240,136;QR=209;RO=6;RPL=5,4;RPP=3.0103,11.6962;RPPR=8.80089;RPR=5,0;RUN=1,1;SAF=5,3;SAP=3.0103,5.18177;SAR=5,1;SRF=2;SRP=4.45795;SRR=4;TYPE=del,ins;technology.ILLUMINA=1,1;MISSING=6	GT:DP:AD:RO:QR:AO:QA:GL	./.:4:1,3,0:1:34:3,0:59,0:0,0,0,0,0,0	1/1:6:0,4,0:0:0:4,0:122,0:-10.7385,-1.20412,0,-10.7385,-1.20412,-10.7385	0/1:8:1,3,0:1:36:3,0:59,0:-3.98227,0,-1.9726,-4.2833,-2.87569,-7.15181	.	.	.	0/2:7:2,0,4:2:71:0,4:0,136:-10.1045,-10.7065,-16.3446,0,-5.68745,-4.48333	./.:2:2,0,0:2:68:0,0:0,0:0,0,0,0,0,0	./.:2:0,0,0:0:0:0,0:0,0:0,0,0,0,0,0	FALSE	FALSE	FALSE	FALSE	FALSE	FALSE	FALSE	FALSE
Chr1	974685		.	TTATATATATATATATATATATG	TTATATATATATATATATATATATG	8183170	23	25	FALSE	repetitive	AB=0.826087;ABP=24.253;AC=8;AF=0.444444;AN=18;AO=36;CIGAR=1M2I22M;DP=69;DPB=72.2174;DPRA=1.32308;EPP=3.25157;EPPR=3.32051;GTI=1;LEN=2;MEANALT=1.8;MQM=41.7222;MQMR=41.9286;NS=9;NUMALT=1;ODDS=0.332982;PAIRED=1;PAIREDR=0.928571;PAO=0;PQA=0;PQR=0;PRO=0;QA=1194;QR=960;RO=28;RPL=10;RPP=18.4519;RPPR=18.2106;RPR=26;RUN=1;SAF=19;SAP=3.25157;SAR=17;SRF=18;SRP=7.97367;SRR=10;TYPE=ins;technology.ILLUMINA=1;MISSING=4	GT:DP:AD:RO:QR:AO:QA:GL	0/0:6:6,0:6:203:0:0:0,-1.80618,-18.2521	0/0:13:12,0:12:411:0:0:0,-3.61236,-36.1221	./.:5:5,0:5:175:0:0:0,0,0	1/1:6:0,5:0:0:5:185:-16.2533,-1.50515,0	1/1:7:0,6:0:0:6:222:-19.3357,-1.80618,0	./.:2:2,0:2:69:0:0:0,0,0	./.:17:2,14:2:66:14:470:0,0,0	./.:6:1,5:1:36:5:107:0,0,0	1/1:7:0,6:0:0:6:210:-18.5525,-1.80618,0	FALSE	FALSE	FALSE	FALSE	FALSE	FALSE	FALSE	FALSE
Chr1	993202		.	CAAAAAAAAAAAAAAAAACATTTTG	CAAAAAAAAAAAAAAAAAACATTTTG,CAAAAAAAAAAAAAAAACATTTTG	422279	25	51	FALSE	repetitive	AB=0.186047,0.12963;ABP=39.8243,67.3502;AC=4,2;AF=0.222222,0.111111;AN=18;AO=8,8;CIGAR=1M1I24M,1M1D23M;DP=89;DPB=89.16;DPRA=1.11207,1.29412;EPP=4.09604,3.0103;EPPR=3.48696;GTI=3;LEN=1,1;MEANALT=4.25,4.33333;MQM=41.75,39.25;MQMR=41.8537;NS=9;NUMALT=2;ODDS=1.04175;PAIRED=1,1;PAIREDR=1;PAO=0.333333,0.333333;PQA=8,8;PQR=8;PRO=0.333333;QA=220,233;QR=1437;RO=41;RPL=2,4;RPP=7.35324,3.0103;RPPR=5.60547;RPR=6,4;RUN=1,1;SAF=5,6;SAP=4.09604,7.35324;SAR=3,2;SRF=20;SRP=3.06326;SRR=21;TYPE=ins,del;technology.ILLUMINA=1,1;MISSING=1	GT:DP:AD:RO:QR:AO:QA:GL	0/1:11:5,2,1:5:177:2,1:62,37:-3.39671,0,-13.5192,-1.95378,-11.1893,-15.7589	0/0:12:7,0,1:7:241:0,1:0,25:0,-2.10721,-21.317,-0.145059,-19.3772,-19.0762	./.:9:5,0,1:5:175:0,1:0,25:0,0,0,0,0,0	0/2:8:2,0,3:2:71:0,3:0,85:-5.9524,-6.55446,-12.2205,0,-5.71769,-4.8146	0/1:15:3,1,1:3:105:1,1:25,24:-1.04929,0,-8.07819,-0.35601,-6.78689,-8.43344	0/0:11:8,0,0:8:281:0,0:0,0:0,-2.40824,-24.7973,-2.40824,-24.7973,-24.7973	0/0:6:3,0,0:3:103:0,0:0,0:0,-0.90309,-9.15774,-0.90309,-9.15774,-9.15774	0/1:11:5,3,1:5:175:3,1:85,37:-5.01573,0,-13.04,-3.57429,-11.0112,-17.1901	0/1:6:3,2,0:3:109:2,0:48,0:-2.70719,0,-8.09364,-3.61028,-8.6957,-12.2856	FALSE	FALSE	FALSE	FALSE	FALSE	FALSE	TRUE	FALSE
Chr1	1002108		.	ATTTTTTTTTTTTTTTTTTGAAAATTTC	ATTTTTTTTTTTTTTTTTGAAAATTTC	3601040	28	27	FALSE	repetitive	AB=0.272727;ABP=42.4916;AC=8;AF=0.444444;AN=18;AO=25;CIGAR=1M1D26M;DP=95;DPB=94.6786;DPRA=0;EPP=7.26639;EPPR=3.44459;GTI=3;LEN=1;MEANALT=3.22222;MQM=41.24;MQMR=40.8222;NS=9;NUMALT=1;ODDS=2.59825;PAIRED=1;PAIREDR=1;PAO=0.8;PQA=27.2;PQR=45.7;PRO=1.3;QA=800;QR=1574;RO=45;RPL=5;RPP=22.5536;RPPR=5.37479;RPR=20;RUN=1;SAF=12;SAP=3.09716;SAR=13;SRF=19;SRP=5.37479;SRR=26;TYPE=del;technology.ILLUMINA=1;MISSING=0	GT:DP:AD:RO:QR:AO:QA:GL	0/1:8:3,1:3:106:1:21:-0.492305,0,-8.16529	0/1:8:4,4:4:140:4:136:-9.79643,0,-10.2102	0/1:6:2,1:2:69:1:37:-2.36579,0,-5.22788	0/1:13:7,2:7:241:2:36:-0.500431,0,-17.7499	0/1:9:3,4:3:108:4:148:-10.9493,0,-5.00442	0/1:14:7,3:7:247:3:99:-5.71485,0,-18.7469	0/1:10:3,5:3:103:5:173:-12.8192,0,-6.74986	0/1:20:12,4:12:420:4:139:-7.42213,0,-32.1989	0/0:7:4,1:4:140:1:11:0,-0.515436,-11.4748	FALSE	FALSE	FALSE	FALSE	FALSE	FALSE	FALSE	FALSE
Chr1	1049470		.	GTTTTTTTTTTTTTTTTTTTGGAAAA	GTTTTTTTTTTTTTTTTTTGGAAAA	1166840	26	25	FALSE	repetitive	AB=0.207547;ABP=42.3836;AC=9;AF=0.5;AN=18;AO=13;CIGAR=1M1D24M;DP=66;DPB=85.3077;DPRA=1.525;EPP=7.18621;EPPR=3.94093;GTI=4;LEN=1;MEANALT=4.125;MQM=40.5385;MQMR=40.0952;NS=9;NUMALT=1;ODDS=2.61486;PAIRED=1;PAIREDR=1;PAO=7.58333;PQA=259;PQR=549.5;PRO=15.5833;QA=403;QR=734;RO=21;RPL=8;RPP=4.51363;RPPR=15.5221;RPR=5;RUN=1;SAF=8;SAP=4.51363;SAR=5;SRF=8;SRP=5.59539;SRR=13;TYPE=del;technology.ILLUMINA=1;MISSING=1	GT:DP:AD:RO:QR:AO:QA:GL	./.:5:4,0:4:142:0:0:0,0,0	0/1:10:2,2:2:71:2:74:-5.28212,0,-5.06525	0/1:7:2,2:2:67:2:74:-5.28636,0,-4.75578	0/1:6:3,1:3:110:1:23:-0.564396,0,-7.37313	0/1:6:1,2:1:34:2:48:-3.3053,0,-2.1114	1/1:8:0,2:0:0:2:62:-5.47505,-0.60206,0	0/1:10:3,1:3:102:1:37:-2.02846,0,-7.79538	0/1:8:4,2:4:139:2:48:-2.40218,0,-9.66815	0/1:6:2,1:2:69:1:37:-2.32897,0,-5.15462	TRUE	FALSE	FALSE	FALSE	FALSE	FALSE	FALSE	FALSE
Chr1	1157765		.	TGAGAGAGAGAGAGAGAGAGAGAGAGAGAGGGAGGAAT	TGAGAGAGAGAGAGAGAGAGAGAGAGAGGGAGGAAT	553566	38	36	FALSE	repetitive	AB=0.291667;ABP=12.0581;AC=4;AF=0.222222;AN=18;AO=7;CIGAR=1M2D35M;DP=47;DPB=46.1842;DPRA=1.30435;EPP=3.32051;EPPR=8.35546;GTI=0;LEN=2;MEANALT=2.25;MQM=42;MQMR=42;NS=9;NUMALT=1;ODDS=3.38377;PAIRED=0.571429;PAIREDR=0.846154;PAO=0.5;PQA=5.5;PQR=5.5;PRO=0.5;QA=233;QR=912;RO=26;RPL=5;RPP=5.80219;RPPR=11.3621;RPR=2;RUN=1;SAF=6;SAP=10.7656;SAR=1;SRF=17;SRP=8.35546;SRR=9;TYPE=del;technology.ILLUMINA=1;MISSING=6	GT:DP:AD:RO:QR:AO:QA:GL	./.:5:2,2:2:72:2:48:0,0,0	0/1:7:3,1:3:107:1:37:-2.05985,0,-8.25709	./.:3:2,0:2:72:0:0:0,0,0	0/0:6:2,0:2:69:0:0:0,-0.60206,-6.11604	./.:5:4,0:4:136:0:0:0,0,0	./.:5:2,3:2:72:3:111:0,0,0	./.:7:5,1:5:170:1:37:0,0,0	./.:3:1,0:1:37:0:0:0,0,0	0/0:6:5,0:5:177:0:0:0,-1.50515,-15.7314	FALSE	FALSE	FALSE	FALSE	FALSE	FALSE	FALSE	FALSE
Chr1	1167209		.	CTTTTTTTTTTTTCCCTGC	CTTTTTTTTTTTCCCTGC	2228890	19	18	FALSE	repetitive	AB=0.226667;ABP=51.6802;AC=5;AF=0.277778;AN=18;AO=17;CIGAR=1M1D17M;DP=137;DPB=135.632;DPRA=0.967742;EPP=4.1599;EPPR=3.33807;GTI=2;LEN=1;MEANALT=1.8;MQM=42;MQMR=41.8019;NS=9;NUMALT=1;ODDS=5.08113;PAIRED=1;PAIREDR=0.971698;PAO=0;PQA=0;PQR=0;PRO=0;QA=617;QR=3728;RO=106;RPL=9;RPP=3.13803;RPPR=16.8586;RPR=8;RUN=1;SAF=10;SAP=4.1599;SAR=7;SRF=51;SRP=3.33807;SRR=55;TYPE=del;technology.ILLUMINA=1;MISSING=2	GT:DP:AD:RO:QR:AO:QA:GL	0/1:9:6,3:6:211:3:99:-6.30003,0,-16.1694	./.:18:13,3:13:464:3:111:0,0,0	./.:11:10,1:10:354:1:37:0,0,0	0/0:15:12,0:12:423:0:0:0,-3.61236,-37.2634	0/1:20:14,6:14:497:6:222:-13.6732,0,-37.8926	0/0:22:19,0:19:660:0:0:0,-5.71957,-58.1282	0/1:17:11,4:11:383:4:148:-8.54044,0,-29.3663	0/0:11:9,0:9:309:0:0:0,-2.70927,-26.434	0/0:14:12,0:12:427:0:0:0,-3.61236,-37.5243	FALSE	FALSE	FALSE	FALSE	TRUE	FALSE	FALSE	TRUE
Chr1	1175047		.	ACAAAAAAAAAAAAACAGACGC	ACAAAAAAAAAAAACAGACGC,ACAAAAAAAAAAAAAACAGACGC	588739	22	45	FALSE	repetitive	AB=0.213115,0.161765;ABP=46.6177,70.5814;AC=4,3;AF=0.222222,0.166667;AN=18;AO=13,13;CIGAR=2M1D19M,2M1I20M;DP=117;DPB=131.682;DPRA=0.871429,0;EPP=7.18621,4.51363;EPPR=3.03646;GTI=3;LEN=1,1;MEANALT=2,2.14286;MQM=42,41.6923;MQMR=42;NS=9;NUMALT=2;ODDS=0.126585;PAIRED=1,0.769231;PAIREDR=0.963855;PAO=6.25,6.25;PQA=219.5,219.5;PQR=539.5;PRO=15.25;QA=363,409;QR=2884;RO=83;RPL=6,5;RPP=3.17734,4.51363;RPPR=4.29225;RPR=7,8;RUN=1,1;SAF=6,7;SAP=3.17734,3.17734;SAR=7,6;SRF=39;SRP=3.66436;SRR=44;TYPE=del,ins;technology.ILLUMINA=1,1;MISSING=3	GT:DP:AD:RO:QR:AO:QA:GL	./.:12:9,2,0:9:310:2,0:48,0:0,0,0,0,0,0	0/2:18:13,0,4:13:454:0,4:0,121:-5.46634,-9.37973,-45.3958,0,-35.9542,-34.7501	0/0:17:13,0,1:13:447:0,1:0,25:0,-3.91339,-39.4527,-1.9623,-37.5151,-37.2141	./.:10:7,0,1:7:242:0,1:0,30:0,0,0,0,0,0	0/0:11:10,0,1:10:347:0,1:0,37:0,-3.0103,-30.4748,-0.09832,-27.5524,-27.2513	0/1:9:5,4,0:5:175:4,0:108,0:-6.82438,0,-12.6451,-8.32953,-13.8493,-22.2111	./.:13:10,1,2:10:353:1,2:37,74:0,0,0,0,0,0	0/1:11:5,3,3:5:178:3,3:85,85:-5.0018,0,-13.2047,0,-7.6087,-13.2047	0/1:16:11,3,1:11:378:3,1:85,37:-3.16525,0,-29.0231,-3.5495,-27.0037,-33.2213	FALSE	FALSE	TRUE	FALSE	FALSE	FALSE	FALSE	FALSE
Chr1	1195920		.	CAAAAAAAAAAAACACTT	CAAAAAAAAAAAAACACTT	1080120	18	19	FALSE	repetitive	AB=0.255814;ABP=25.2805;AC=4;AF=0.222222;AN=18;AO=12;CIGAR=1M1I17M;DP=106;DPB=106.667;DPRA=0.830769;EPP=3.73412;EPPR=6.2541;GTI=0;LEN=1;MEANALT=2;MQM=42;MQMR=41.5556;NS=9;NUMALT=1;ODDS=2.50486;PAIRED=0.916667;PAIREDR=0.962963;PAO=0.5;PQA=12.5;PQR=12.5;PRO=0.5;QA=394;QR=2831;RO=81;RPL=6;RPP=3.0103;RPPR=3.68051;RPR=6;RUN=1;SAF=5;SAP=3.73412;SAR=7;SRF=39;SRP=3.25157;SRR=42;TYPE=ins;technology.ILLUMINA=1;MISSING=0	GT:DP:AD:RO:QR:AO:QA:GL	0/1:10:6,3:6:200:3:99:-6.13712,0,-15.1059	0/0:8:6,0:6:213:0:0:0,-1.80618,-18.7514	0/1:9:6,3:6:211:3:111:-7.31666,0,-16.1602	0/1:9:6,2:6:217:2:48:-1.8868,0,-16.7184	0/1:15:10,3:10:347:3:111:-5.87646,0,-26.7367	0/0:11:9,1:9:317:1:25:0,-0.852423,-25.5841	0/0:20:18,0:18:627:0:0:0,-5.41854,-55.2878	0/0:8:8,0:8:280:0:0:0,-2.40824,-22.5502	0/0:16:12,0:12:419:0:0:0,-3.61236,-36.9672	TRUE	FALSE	FALSE	FALSE	FALSE	FALSE	TRUE	TRUE
Chr1	1280260		.	CAAAAAAAAAAAAAAAGTACC	CAAAAAAAAAAAAAAGTACC,CAAAAAAAAAAAAAAAAGTACC	1304520	21	43	FALSE	repetitive	AB=0.290323,0.375;ABP=14.8483,5.18177;AC=3,1;AF=0.166667,0.0555556;AN=18;AO=10,6;CIGAR=1M1D19M,1M1I20M;DP=80;DPB=79.9048;DPRA=0.654545,1.63265;EPP=3.0103,4.45795;EPPR=6.75422;GTI=0;LEN=1,1;MEANALT=1.4,2;MQM=41.8,41;MQMR=42;NS=9;NUMALT=2;ODDS=1.18939;PAIRED=1,0.833333;PAIREDR=0.982759;PAO=0.333333,0.333333;PQA=12.3333,12.3333;PQR=12.3333;PRO=0.333333;QA=306,158;QR=2028;RO=58;RPL=5,1;RPP=3.0103,8.80089;RPPR=12.5947;RPR=5,5;RUN=1,1;SAF=6,3;SAP=3.87889,3.0103;SAR=4,3;SRF=29;SRP=3.0103;SRR=29;TYPE=del,ins;technology.ILLUMINA=1,1;MISSING=3	GT:DP:AD:RO:QR:AO:QA:GL	0/0:10:9,0,0:9:320:0,0:0,0:0,-2.70927,-28.2845,-2.70927,-28.2845,-28.2845	0/1:8:3,4,0:3:102:4,0:136,0:-9.78117,0,-6.863,-10.6843,-8.06712,-18.769	./.:2:1,1,0:1:34:1,0:37,0:0,0,0,0,0,0	0/2:16:8,2,6:8:278:2,6:48,158:-9.58388,-8.38714,-29.8955,0,-18.5576,-20.3406	0/0:8:8,0,0:8:281:0,0:0,0:0,-2.40824,-24.9925,-2.40824,-24.9925,-24.9925	./.:5:3,2,0:3:106:2,0:74,0:0,0,0,0,0,0	0/0:17:16,0,0:16:562:0,0:0,0:0,-4.81648,-49.5754,-4.81648,-49.5754,-49.5754	0/0:9:6,0,0:6:209:0,0:0,0:0,-1.80618,-18.4721,-1.80618,-18.4721,-18.4721	./.:5:4,1,0:4:136:1,0:11,0:0,0,0,0,0,0	FALSE	FALSE	FALSE	FALSE	FALSE	FALSE	TRUE	FALSE
Chr1	1288149		.	GTAGTTTTTTTTTTTTTCCTCAA	GTAGTTTTTTTTTTTTTTCCTCAA	16735200	23	24	FALSE	repetitive	AB=0.518519;ABP=3.09072;AC=16;AF=0.888889;AN=18;AO=67;CIGAR=4M1I19M;DP=119;DPB=125.043;DPRA=0;EPP=4.59839;EPPR=3.44459;GTI=6;LEN=1;MEANALT=5.44444;MQM=41.6866;MQMR=42;NS=9;NUMALT=1;ODDS=1.72719;PAIRED=0.940299;PAIREDR=1;PAO=1.25;PQA=4.95;PQR=4.95;PRO=1.25;QA=2103;QR=177;RO=5;RPL=37;RPP=4.59839;RPPR=3.44459;RPR=30;RUN=1;SAF=25;SAP=12.3768;SAR=42;SRF=1;SRP=6.91895;SRR=4;TYPE=ins;technology.ILLUMINA=1;MISSING=1	GT:DP:AD:RO:QR:AO:QA:GL	0/1:17:3,8:3:105:8:272:-20.5522,0,-5.94916	1/1:15:1,10:1:37:10:332:-25.8212,-0.0667975,0	1/1:13:0,8:0:0:8:258:-22.599,-2.40824,0	1/1:9:0,6:0:0:6:160:-14.157,-1.80618,0	1/1:8:0,4:0:0:4:110:-9.7196,-1.20412,0	1/1:10:0,7:0:0:7:235:-20.6568,-2.10721,0	1/1:17:0,9:0:0:9:259:-22.8077,-2.70927,0	1/1:20:0,9:0:0:9:307:-26.827,-2.70927,0	./.:10:1,6:1:35:6:170:0,0,0	FALSE	TRUE	FALSE	FALSE	FALSE	FALSE	FALSE	FALSE
Chr1	1300118		.	CATATATATATATATATATATATATATATATATG	CATATATATATATATATATATATATATATATATATG,CATATATATATATATATATATATATATATATG	661102	34	69	FALSE	repetitive	AB=0.307692,0.333333;ABP=7.18621,4.45795;AC=5,3;AF=0.277778,0.166667;AN=18;AO=7,5;CIGAR=1M2I33M,1M2D31M;DP=32;DPB=36.2059;DPRA=1.25,1.6875;EPP=3.32051,6.91895;EPPR=3.17734;GTI=6;LEN=2,2;MEANALT=1.75,2;MQM=41.1429,41.2;MQMR=39.3846;NS=9;NUMALT=2;ODDS=0.0365843;PAIRED=1,1;PAIREDR=0.923077;PAO=2.75,2.75;PQA=94.5,94.5;PQR=94.5;PRO=2.75;QA=209,133;QR=457;RO=13;RPL=4,2;RPP=3.32051,3.44459;RPPR=7.18621;RPR=3,3;RUN=1,1;SAF=5,3;SAP=5.80219,3.44459;SAR=2,2;SRF=8;SRP=4.51363;SRR=5;TYPE=ins,del;technology.ILLUMINA=1,1;MISSING=6	GT:DP:AD:RO:QR:AO:QA:GL	./.:1:0,0,0:0:0:0,0:0,0:0,0,0,0,0,0	./.:2:0,2,0:0:0:2,0:48,0:0,0,0,0,0,0	0/1:7:3,3,0:3:104:3,0:87,0:-5.90035,0,-7.4512,-6.80344,-8.35429,-15.0925	./.:3:0,0,3:0:0:0,3:0,85:0,0,0,0,0,0	./.:3:3,0,0:3:105:0,0:0,0:0,0,0,0,0,0	./.:1:0,1,0:0:0:1,0:37,0:0,0,0,0,0,0	0/2:6:2,1,2:2:73:1,2:37,48:-3.02376,-0.710989,-3.69642,0,-0.358065,-2.67399	0/0:8:4,0,0:4:140:0,0:0,0:0,-1.20412,-12.3981,-1.20412,-12.3981,-12.3981	./.:1:1,0,0:1:35:0,0:0,0:0,0,0,0,0,0	FALSE	FALSE	FALSE	FALSE	TRUE	FALSE	FALSE	FALSE
Chr1	1310047		.	ATTTTTTTTTTTTTTTTTTGTAAAATC	ATTTTTTTTTTTTTTTTTGTAAAATC	821791	27	26	FALSE	repetitive	AB=0.203704;ABP=44.1879;AC=6;AF=0.333333;AN=18;AO=11;CIGAR=1M1D25M;DP=69;DPB=69.2963;DPRA=1.8;EPP=12.6832;EPPR=3.22745;GTI=3;LEN=1;MEANALT=3.16667;MQM=41.6364;MQMR=41.45;NS=9;NUMALT=1;ODDS=1.62692;PAIRED=1;PAIREDR=1;PAO=1.25;PQA=34.25;PQR=34.25;PRO=1.25;QA=357;QR=1408;RO=40;RPL=2;RPP=12.6832;RPPR=3.22745;RPR=9;RUN=1;SAF=4;SAP=4.78696;SAR=7;SRF=16;SRP=6.48466;SRR=24;TYPE=del;technology.ILLUMINA=1;MISSING=3	GT:DP:AD:RO:QR:AO:QA:GL	./.:8:6,1:6:211:1:37:0,0,0	0/1:8:2,2:2:71:2:74:-5.31573,0,-5.09786	0/1:11:4,1:4:142:1:25:-0.744546,0,-11.0108	0/1:10:6,4:6:211:4:122:-7.89034,0,-14.975	0/1:9:6,2:6:214:2:62:-3.15258,0,-16.5052	./.:2:1,0:1:35:0:0:0,0,0	./.:3:3,0:3:104:0:0:0,0,0	0/0:10:8,0:8:279:0:0:0,-2.40824,-24.6524	0/1:8:4,1:4:141:1:37:-1.77617,0,-10.9768	FALSE	FALSE	FALSE	FALSE	FALSE	TRUE	TRUE	TRUE
Chr1	1310245		.	AATATATATATATATATATATATATATATAC	AATATATATATATATATATATATATATAC	2458520	31	29	FALSE	repetitive	AB=0.363636;ABP=10.1169;AC=6;AF=0.333333;AN=18;AO=16;CIGAR=1M2D28M;DP=59;DPB=57.9032;DPRA=1.46667;EPP=3.55317;EPPR=3.08518;GTI=2;LEN=2;MEANALT=2.16667;MQM=42;MQMR=41.3793;NS=9;NUMALT=1;ODDS=1.68251;PAIRED=1;PAIREDR=1;PAO=0;PQA=0;PQR=0;PRO=0;QA=528;QR=1011;RO=29;RPL=8;RPP=3.0103;RPPR=3.08518;RPR=8;RUN=1;SAF=7;SAP=3.55317;SAR=9;SRF=13;SRP=3.68421;SRR=16;TYPE=del;technology.ILLUMINA=1;MISSING=3	GT:DP:AD:RO:QR:AO:QA:GL	./.:4:1,0:1:37:0:0:0,0,0	0/1:6:3,2:3:107:2:48:-2.6971,0,-7.949	0/1:12:6,2:6:205:2:48:-1.78342,0,-15.6996	0/1:9:4,5:4:140:5:185:-13.7619,0,-8.96502	0/1:8:4,2:4:137:2:74:-4.76311,0,-10.4154	./.:4:3,0:3:107:0:0:0,0,0	0/1:6:2,3:2:67:3:111:-8.16271,0,-4.3877	0/0:7:5,0:5:174:0:0:0,-1.50515,-15.4075	./.:3:1,2:1:37:2:62:0,0,0	FALSE	FALSE	FALSE	FALSE	TRUE	FALSE	TRUE	TRUE
Chr1	1418485		.	GTTTTTTTTTTTTTTTTTCTCAATAG	GTTTTTTTTTTTTTTTTCTCAATAG	836973	26	25	FALSE	repetitive	AB=0.18;ABP=47.4821;AC=4;AF=0.222222;AN=18;AO=10;CIGAR=1M1D24M;DP=106;DPB=106.923;DPRA=1.49189;EPP=6.48466;EPPR=16.9077;GTI=6;LEN=1;MEANALT=5.4;MQM=42;MQMR=42;NS=9;NUMALT=1;ODDS=2.98861;PAIRED=1;PAIREDR=0.975;PAO=0.785714;PQA=12.9762;PQR=12.9762;PRO=0.785714;QA=320;QR=1379;RO=40;RPL=5;RPP=3.0103;RPPR=3.87889;RPR=5;RUN=1;SAF=4;SAP=3.87889;SAR=6;SRF=14;SRP=10.8276;SRR=26;TYPE=del;technology.ILLUMINA=1;MISSING=1	GT:DP:AD:RO:QR:AO:QA:GL	0/1:9:4,3:4:135:3:73:-4.35045,0,-9.88186	./.:12:5,1:5:176:1:37:0,0,0	0/1:11:2,2:2:67:2:62:-4.27345,0,-4.72608	0/0:9:3,0:3:103:0:0:0,-0.90309,-9.1281	0/0:8:3,0:3:107:0:0:0,-0.90309,-9.46288	0/1:18:4,3:4:141:3:111:-7.59057,0,-10.313	0/0:10:5,0:5:170:0:0:0,-1.50515,-15.0845	0/0:19:11,1:11:375:1:37:0,-0.371969,-29.8972	0/0:10:3,0:3:105:0:0:0,-0.90309,-9.26522	FALSE	FALSE	FALSE	FALSE	FALSE	FALSE	FALSE	FALSE
Chr1	1424372		.	GAAAAAAAAAAAAAAAAGGCAGT	GAAAAAAAAAAAAAAAGGCAGT	770878	23	22	FALSE	repetitive	AB=0.193548;ABP=28.2974;AC=5;AF=0.277778;AN=18;AO=10;CIGAR=1M1D21M;DP=80;DPB=90.7826;DPRA=1.2;EPP=6.48466;EPPR=3.0103;GTI=7;LEN=1;MEANALT=4.6;MQM=40.2;MQMR=41.8889;NS=9;NUMALT=1;ODDS=2.47247;PAIRED=0.9;PAIREDR=0.944444;PAO=4.25;PQA=145;PQR=251;PRO=7.25;QA=281;QR=1237;RO=36;RPL=5;RPP=3.0103;RPPR=5.18177;RPR=5;RUN=1;SAF=8;SAP=10.8276;SAR=2;SRF=23;SRP=9.04217;SRR=13;TYPE=del;technology.ILLUMINA=1;MISSING=1	GT:DP:AD:RO:QR:AO:QA:GL	0/1:8:2,2:2:67:2:48:-3.03377,0,-4.77477	./.:4:1,0:1:32:0:0:0,0,0	0/0:6:4,0:4:137:0:0:0,-1.20412,-12.1445	0/1:11:4,3:4:136:3:111:-7.64861,0,-9.96921	0/1:12:4,1:4:141:1:37:-1.73015,0,-10.9096	0/0:10:6,0:6:206:0:0:0,-1.80618,-18.1194	0/0:9:6,1:6:206:1:11:0,-1.16391,-17.2875	1/1:8:0,3:0:0:3:74:-6.35794,-0.90309,0	0/0:12:9,0:9:312:0:0:0,-2.70927,-27.5974	FALSE	TRUE	FALSE	TRUE	TRUE	TRUE	TRUE	TRUE
Chr1	1495649		.	TAAAAAAAAAAAAAAAGTGTAAAGAT	TAAAAAAAAAAAAAAAAGTGTAAAGAT,TAAAAAAAAAAAAAAGTGTAAAGAT	1160940	26	53	FALSE	repetitive	AB=0.181818,0.142857;ABP=80.3937,96.0734;AC=4,3;AF=0.222222,0.166667;AN=18;AO=16,13;CIGAR=1M1I25M,1M1D24M;DP=128;DPB=128.308;DPRA=1.33333,2.04167;EPP=5.18177,7.18621;EPPR=3.03416;GTI=2;LEN=1,1;MEANALT=2.33333,2.83333;MQM=42,42;MQMR=41.7692;NS=9;NUMALT=2;ODDS=0.00502014;PAIRED=1,1;PAIREDR=0.934066;PAO=1,1;PQA=28.3333,28.3333;PQR=28.3333;PRO=1;QA=542,431;QR=3204;RO=91;RPL=9,8;RPP=3.55317,4.51363;RPPR=3.03416;RPR=7,5;RUN=1,1;SAF=9,6;SAP=3.55317,3.17734;SAR=7,7;SRF=40;SRP=5.89764;SRR=51;TYPE=ins,del;technology.ILLUMINA=1,1;MISSING=4	GT:DP:AD:RO:QR:AO:QA:GL	./.:20:12,3,2:12:415:3,2:85,74:0,0,0,0,0,0	./.:12:10,2,0:10:358:2,0:74,0:0,0,0,0,0,0	0/1:15:8,5,2:8:280:5,2:173,74:-11.2038,0,-20.6689,-7.76267,-16.3276,-29.3511	./.:18:14,0,3:14:493:0,3:0,111:0,0,0,0,0,0	./.:16:12,1,2:12:429:1,2:37,62:0,0,0,0,0,0	0/0:8:7,0,0:7:241:0,0:0,0:0,-2.10721,-21.3431,-2.10721,-21.3431,-21.3431	0/2:15:10,2,3:10:356:2,3:74,99:-4.73653,-1.89616,-29.4879,0,-22.3124,-27.2535	0/1:10:7,3,0:7:246:3,0:99,0:-5.999,0,-18.9379,-8.10621,-19.841,-27.6191	0/0:14:11,0,1:11:386:0,1:0,11:0,-3.31133,-34.0768,-2.62265,-33.4021,-33.1011	TRUE	FALSE	FALSE	FALSE	TRUE	FALSE	FALSE	FALSE
Chr1	1497282		.	GTTTTTTTTTTTTTTTTGTGTGTGTGTGTCA	GTTTTTTTTTTTTTTTTTGTGTGTGTGTGTCA,GTTTTTTTTTTTTTTTGTGTGTGTGTGTCA	741841	31	63	FALSE	repetitive	AB=0.195122,0.136986;ABP=69.2137,86.5674;AC=5,4;AF=0.277778,0.222222;AN=18;AO=16,10;CIGAR=1M1I30M,1M1D29M;DP=101;DPB=101.484;DPRA=0,0;EPP=7.89611,6.48466;EPPR=4.27278;GTI=0;LEN=1,1;MEANALT=5.14286,5.16667;MQM=42,42;MQMR=41.1628;NS=9;NUMALT=2;ODDS=0.796066;PAIRED=0.875,1;PAIREDR=0.813953;PAO=0.25,0.25;PQA=9.25,9.25;PQR=9.25;PRO=0.25;QA=398,268;QR=1492;RO=43;RPL=7,8;RPP=3.55317,10.8276;RPPR=4.27278;RPR=9,2;RUN=1,1;SAF=6,1;SAP=5.18177,16.9077;SAR=10,9;SRF=19;SRP=4.27278;SRR=24;TYPE=ins,del;technology.ILLUMINA=1,1;MISSING=2	GT:DP:AD:RO:QR:AO:QA:GL	0/2:14:5,2,2:5:174:2,2:22,62:-3.39403,-3.54082,-16.8068,0,-12.5364,-13.289	0/1:18:5,5,1:5:174:5,1:121,11:-7.70555,0,-12.3849,-8.52609,-13.2087,-22.0787	0/1:7:3,1,0:3:104:1,0:37,0:-2.08053,0,-6.20553,-2.98362,-6.50656,-9.45206	./.:10:4,1,2:4:135:1,2:37,22:0,0,0,0,0,0	0/1:15:5,3,0:5:173:3,0:111,0:-7.30588,0,-12.8769,-8.81103,-13.78,-22.5644	0/1:6:4,2,0:4:136:2,0:48,0:-2.64017,0,-10.5274,-3.84429,-11.1295,-14.7066	./.:12:8,2,1:8:283:2,1:22,37:0,0,0,0,0,0	0/2:6:3,0,1:3:107:0,1:0,25:-1.04322,-1.94631,-10.4812,0,-8.5488,-8.24777	0/2:13:6,0,3:6:206:0,3:0,111:-7.04146,-8.84764,-25.2425,0,-16.4569,-15.5538	FALSE	TRUE	FALSE	TRUE	FALSE	FALSE	FALSE	TRUE
Chr1	1544773		.	ATTTTTTTTTTTTTTTTTTTTATCAGTATC	ATTTTTTTTTTTTTTTTTTTATCAGTATC	489779	30	29	FALSE	repetitive	AB=0.210526;ABP=30.668;AC=5;AF=0.277778;AN=18;AO=8;CIGAR=1M1D28M;DP=64;DPB=77.5;DPRA=1.16923;EPP=3.0103;EPPR=10.0459;GTI=3;LEN=1;MEANALT=4;MQM=42;MQMR=39.76;NS=9;NUMALT=1;ODDS=0.223148;PAIRED=1;PAIREDR=0.92;PAO=5.75;PQA=194.2;PQR=281.7;PRO=8.25;QA=253;QR=873;RO=25;RPL=0;RPP=20.3821;RPPR=3.79203;RPR=8;RUN=1;SAF=4;SAP=3.0103;SAR=4;SRF=5;SRP=22.5536;SRR=20;TYPE=del;technology.ILLUMINA=1;MISSING=2	GT:DP:AD:RO:QR:AO:QA:GL	0/0:7:4,0:4:137:0:0:0,-1.20412,-11.1642	0/0:11:4,0:4:132:0:0:0,-1.20412,-11.7365	./.:3:1,1:1:37:1:37:0,0,0	0/1:9:3,1:3:106:1:25:-1.05762,0,-8.18575	0/1:11:4,2:4:141:2:74:-4.68471,0,-10.5956	0/0:7:4,0:4:143:0:0:0,-1.20412,-12.6425	0/1:9:3,3:3:104:3:92:-6.33498,0,-7.44017	0/1:6:2,1:2:73:1:25:-1.33327,0,-3.01744	./.:1:0,0:0:0:0:0:0,0,0	FALSE	FALSE	FALSE	FALSE	FALSE	FALSE	FALSE	FALSE
Chr1	1547977		.	GAACT	GAAACT	35327800	5	6	FALSE	.	AB=0;ABP=0;AC=18;AF=1;AN=18;AO=121;CIGAR=1M1I4M;DP=126;DPB=150.6;DPRA=0;EPP=3.02825;EPPR=0;GTI=0;LEN=1;MEANALT=1.55556;MQM=41.9669;MQMR=0;NS=9;NUMALT=1;ODDS=17.1271;PAIRED=0.958678;PAIREDR=0;PAO=0;PQA=0;PQR=0;PRO=0;QA=4063;QR=0;RO=0;RPL=55;RPP=5.18177;RPPR=0;RPR=66;RUN=1;SAF=64;SAP=3.88966;SAR=57;SRF=0;SRP=0;SRR=0;TYPE=ins;technology.ILLUMINA=1;MISSING=1	GT:DP:AD:RO:QR:AO:QA:GL	./.:4:0,4:0:0:4:122:0,0,0	1/1:14:0,13:0:0:13:481:-42.1262,-3.91339,0	1/1:14:0,14:0:0:14:456:-40.2598,-4.21442,0	1/1:26:0,24:0:0:24:776:-67.9547,-7.22472,0	1/1:12:0,12:0:0:12:432:-38.0401,-3.61236,0	1/1:19:0,18:0:0:18:592:-51.9295,-5.41854,0	1/1:20:0,20:0:0:20:650:-57.0888,-6.0206,0	1/1:6:0,6:0:0:6:196:-17.4195,-1.80618,0	1/1:11:0,10:0:0:10:358:-31.2315,-3.0103,0	FALSE	FALSE	FALSE	FALSE	FALSE	FALSE	FALSE	FALSE
Chr1	1569357		.	TAAAAAAAAAAAAAACACGGC	TAAAAAAAAAAAAAAACACGGC,TAAAAAAAAAAAAACACGGC	621967	21	43	FALSE	repetitive	AB=0.225806,0.25;ABP=23.254,9.52472;AC=3,1;AF=0.166667,0.0555556;AN=18;AO=9,3;CIGAR=1M1I20M,1M1D19M;DP=103;DPB=103.476;DPRA=1.16129,1;EPP=5.18177,3.73412;EPPR=3.44459;GTI=2;LEN=1,1;MEANALT=1.6,2;MQM=40,40.6667;MQMR=41.775;NS=9;NUMALT=2;ODDS=5.04531;PAIRED=1,1;PAIREDR=0.95;PAO=0,0;PQA=0,0;PQR=0;PRO=0;QA=288,111;QR=2808;RO=80;RPL=2,3;RPP=9.04217,9.52472;RPPR=3.11887;RPR=7,0;RUN=1,1;SAF=4,2;SAP=3.25157,3.73412;SAR=5,1;SRF=41;SRP=3.11887;SRR=39;TYPE=ins,del;technology.ILLUMINA=1,1;MISSING=1	GT:DP:AD:RO:QR:AO:QA:GL	0/1:13:9,4,0:9:306:4,0:136,0:-8.32761,0,-23.385,-11.0369,-24.5891,-35.2945	0/0:10:8,0,0:8:277:0,0:0,0:0,-2.40824,-24.5101,-2.40824,-24.5101,-24.5101	0/1:10:8,2,0:8:279:2,0:74,0:-3.79301,0,-21.8798,-6.20125,-22.4819,-28.3285	0/2:12:7,0,3:7:246:0,3:0,111:-6.70137,-8.80858,-28.3571,0,-19.6793,-18.7762	0/0:13:11,0,0:11:390:0,0:0,0:0,-3.31133,-34.1978,-3.31133,-34.1978,-34.1978	./.:8:7,1,0:7:243:1,0:30,0:0,0,0,0,0,0	0/0:8:7,0,0:7:249:0,0:0,0:0,-2.10721,-22.044,-2.10721,-22.044,-22.044	0/0:16:12,1,0:12:428:1,0:11,0:0,-2.9415,-35.7851,-3.61236,-36.0861,-36.7459	0/0:13:11,1,0:11:390:1,0:37,0:0,-0.389739,-30.9527,-3.31133,-31.2537,-34.1762	FALSE	FALSE	FALSE	FALSE	FALSE	FALSE	TRUE	FALSE
Chr1	1598693		.	CAAAAAAAAAAAAAAAAAAAAAACA	AAAAAAAAAAAAAAAAAAAAAAACA,CAAAAAAAAAAAAAAAAAAAAACA	460682	25	50	FALSE	repetitive	AB=0.265306,0.2;ABP=26.4533,26.4622;AC=7,2;AF=0.388889,0.111111;AN=18;AO=16,7;CIGAR=1X24M,1M1D23M;DP=63;DPB=78.48;DPRA=4,3.7;EPP=22.5536,3.32051;EPPR=3.0103;GTI=3;LEN=1,1;MEANALT=4.28571,4;MQM=39.625,33.5714;MQMR=39.3571;NS=9;NUMALT=2;ODDS=0.624453;PAIRED=1,1;PAIREDR=0.857143;PAO=3,12.3333;PQA=98,426.667;PQR=462.667;PRO=13.3333;QA=436,161;QR=485;RO=14;RPL=2,4;RPP=22.5536,3.32051;RPPR=5.49198;RPR=14,3;RUN=1,1;SAF=0,3;SAP=37.7539,3.32051;SAR=16,4;SRF=10;SRP=8.59409;SRR=4;TYPE=snp,del;technology.ILLUMINA=1,1;MISSING=2	GT:DP:AD:RO:QR:AO:QA:GL	0/1:11:2,4,0:2:69:4,0:78,0:-5.14955,0,-4.29703,-5.75161,-5.50115,-11.2503	0/1:12:3,3,3:3:104:3,3:97,85:-6.48613,0,-7.36426,-0.92094,-1.80442,-8.27962	0/2:6:2,1,1:2:71:1,1:37,37:-2.30633,0,-5.30238,0,-2.68855,-5.30238	0/1:7:2,1,1:2:68:1,1:29,8:-1.70376,0,-5.14126,-2.16816,-5.30127,-7.2899	0/1:6:2,2,0:2:69:2,0:62,0:-4.27394,0,-3.84849,-4.876,-4.45055,-9.32168	./.:5:2,0,1:2:69:0,1:0,20:0,0,0,0,0,0	1/1:7:0,3,1:0:0:3,1:72,11:-6.35357,-0.90309,0,-5.686,-0.254347,-5.38497	./.:2:0,0,0:0:0:0,0:0,0:0,0,0,0,0,0	0/1:7:1,2,0:1:35:2,0:61,0:-4.47676,0,-2.18651,-4.77779,-2.78857,-7.56283	FALSE	FALSE	FALSE	FALSE	FALSE	FALSE	FALSE	FALSE
Chr1	1617220		.	GTTTTTTTTTTTTTTTCTCTTTTGCTTTTATTGTG	GTTTTTTTTTTTTTTTTCTCTTTTGCTTTTATTGTG	5950130	35	36	FALSE	repetitive	AB=0.375;ABP=7.35324;AC=14;AF=0.777778;AN=18;AO=30;CIGAR=1M1I34M;DP=69;DPB=71.7143;DPRA=0;EPP=4.16842;EPPR=3.44459;GTI=2;LEN=1;MEANALT=4.66667;MQM=41.8667;MQMR=42;NS=9;NUMALT=1;ODDS=2.66896;PAIRED=0.966667;PAIREDR=1;PAO=2.66667;PQA=68.6667;PQR=68.6667;PRO=2.66667;QA=882;QR=178;RO=5;RPL=10;RPP=10.2485;RPPR=6.91895;RPR=20;RUN=1;SAF=5;SAP=31.9633;SAR=25;SRF=1;SRP=6.91895;SRR=4;TYPE=ins;technology.ILLUMINA=1;MISSING=2	GT:DP:AD:RO:QR:AO:QA:GL	./.:4:1,2:1:32:2:48:0,0,0	0/1:8:1,3:1:36:3:85:-6.28341,0,-1.98791	1/1:9:0,4:0:0:4:124:-11.0156,-1.20412,0	1/1:6:0,1:0:0:1:25:-2.24385,-0.30103,0	./.:1:0,1:0:0:1:37:0,0,0	1/1:9:0,4:0:0:4:122:-10.7156,-1.20412,0	0/1:10:1,2:1:37:2:62:-4.59784,0,-2.34659	0/1:10:2,5:2:73:5:133:-9.61274,0,-4.35248	1/1:12:0,8:0:0:8:246:-21.6977,-2.40824,0	FALSE	FALSE	TRUE	TRUE	FALSE	FALSE	FALSE	FALSE
Chr1	1689718		.	GAAAAAAAAAAAAGGTT	GAAAAAAAAAAAAAGGTT	557071	17	18	FALSE	repetitive	AB=0.217391;ABP=34.9215;AC=4;AF=0.222222;AN=18;AO=10;CIGAR=1M1I16M;DP=99;DPB=103.824;DPRA=1.08491;EPP=3.0103;EPPR=3.04088;GTI=2;LEN=1;MEANALT=2.25;MQM=42;MQMR=41.9437;NS=9;NUMALT=1;ODDS=2.51106;PAIRED=1;PAIREDR=0.929577;PAO=3.33333;PQA=114.667;PQR=150.667;PRO=4.33333;QA=308;QR=2508;RO=71;RPL=5;RPP=3.0103;RPPR=3.7749;RPR=5;RUN=1;SAF=6;SAP=3.87889;SAR=4;SRF=44;SRP=11.8491;SRR=27;TYPE=ins;technology.ILLUMINA=1;MISSING=2	GT:DP:AD:RO:QR:AO:QA:GL	0/0:8:7,0:7:249:0:0:0,-2.10721,-21.9002	0/0:9:7,0:7:248:0:0:0,-2.10721,-21.7042	0/0:8:6,0:6:207:0:0:0,-1.80618,-18.2225	./.:11:9,2:9:320:2:74:0,0,0	./.:5:3,1:3:103:1:37:0,0,0	0/1:8:5,2:5:177:2:48:-2.09504,0,-13.5146	0/0:10:7,0:7:253:0:0:0,-2.10721,-22.2809	0/1:22:11,5:11:397:5:149:-8.35804,0,-29.949	0/0:18:16,0:16:554:0:0:0,-4.81648,-48.7824	FALSE	FALSE	FALSE	FALSE	FALSE	FALSE	FALSE	FALSE
Chr1	1690142		.	TAAAAAAAAAAAAATTGTAT	TAAAAAAAAAAAAAATTGTAT	562278	20	21	FALSE	repetitive	AB=0.214286;ABP=32.7905;AC=3;AF=0.166667;AN=18;AO=9;CIGAR=1M1I19M;DP=108;DPB=108.6;DPRA=1.27273;EPP=3.25157;EPPR=4.15441;GTI=2;LEN=1;MEANALT=1.33333;MQM=42;MQMR=41.8065;NS=9;NUMALT=1;ODDS=2.96076;PAIRED=1;PAIREDR=0.967742;PAO=0.333333;PQA=0;PQR=0;PRO=0.333333;QA=295;QR=3345;RO=93;RPL=5;RPP=3.25157;RPPR=3.22044;RPR=4;RUN=1;SAF=4;SAP=3.25157;SAR=5;SRF=42;SRP=4.90158;SRR=51;TYPE=ins;technology.ILLUMINA=1;MISSING=1	GT:DP:AD:RO:QR:AO:QA:GL	0/1:23:17,5:17:618:5:173:-8.65712,0,-47.5472	0/0:11:11,0:11:402:0:0:0,-3.31133,-35.449	0/0:10:7,0:7:238:0:0:0,-2.10721,-21.0816	0/0:11:10,0:10:365:0:0:0,-3.0103,-32.0939	./.:9:8,1:8:289:1:37:0,0,0	0/0:10:10,0:10:361:0:0:0,-3.0103,-31.8746	0/0:8:8,0:8:287:0:0:0,-2.40824,-24.773	0/1:10:7,3:7:243:3:85:-4.70002,0,-18.6701	0/0:16:15,0:15:542:0:0:0,-4.51545,-47.5908	FALSE	TRUE	FALSE	TRUE	FALSE	FALSE	FALSE	FALSE
Chr1	1691482		.	CTTTTTTTTTTTAATCG	CTTTTTTTTTTAATCG	33217600	17	16	FALSE	repetitive	AB=0.75;ABP=9.52472;AC=17;AF=0.944444;AN=18;AO=127;CIGAR=1M1D15M;DP=144;DPB=135.765;DPRA=0;EPP=4.39525;EPPR=7.35324;GTI=1;LEN=1;MEANALT=2.22222;MQM=41.9055;MQMR=42;NS=9;NUMALT=1;ODDS=7.87461;PAIRED=0.976378;PAIREDR=1;PAO=0.75;PQA=27.75;PQR=27.75;PRO=0.75;QA=3878;QR=67;RO=2;RPL=64;RPP=3.0274;RPPR=3.0103;RPR=63;RUN=1;SAF=55;SAP=7.95168;SAR=72;SRF=1;SRP=3.0103;SRR=1;TYPE=del;technology.ILLUMINA=1;MISSING=2	GT:DP:AD:RO:QR:AO:QA:GL	./.:3:0,3:0:0:3:99:0,0,0	1/1:15:0,14:0:0:14:446:-39.2979,-4.21442,0	./.:12:2,9:2:67:9:245:0,0,0	1/1:19:0,17:0:0:17:539:-46.9613,-5.11751,0	1/1:18:0,17:0:0:17:558:-48.8048,-5.11751,0	1/1:18:0,14:0:0:14:468:-40.984,-4.21442,0	1/1:21:0,19:0:0:19:529:-46.6609,-5.71957,0	1/1:19:0,19:0:0:19:501:-44.3899,-5.71957,0	1/1:19:0,15:0:0:15:493:-43.2821,-4.51545,0	FALSE	FALSE	FALSE	FALSE	FALSE	FALSE	FALSE	FALSE
Chr1	1696204		.	CAAAAAAAAAAAAAACAATACATG	CAAAAAAAAAAAAACAATACATG,CAAAAAAAAAAAAAAACAATACATG	2315790	24	49	FALSE	repetitive	AB=0.218182,0.263158;ABP=40.9518,30.7823;AC=4,3;AF=0.222222,0.166667;AN=18;AO=12,16;CIGAR=1M1D22M,1M1I23M;DP=102;DPB=102.25;DPRA=1.96429,2.79167;EPP=3.0103,5.18177;EPPR=5.89373;GTI=1;LEN=1,1;MEANALT=2.75,3;MQM=42,42;MQMR=41.9672;NS=9;NUMALT=2;ODDS=1.00953;PAIRED=0.916667,1;PAIREDR=0.95082;PAO=0.25,0.25;PQA=6.25,6.25;PQR=6.25;PRO=0.25;QA=368,488;QR=2111;RO=61;RPL=5,8;RPP=3.73412,3.0103;RPPR=11.0198;RPR=7,8;RUN=1,1;SAF=5,8;SAP=3.73412,3.0103;SAR=7,8;SRF=28;SRP=3.90025;SRR=33;TYPE=del,ins;technology.ILLUMINA=1,1;MISSING=2	GT:DP:AD:RO:QR:AO:QA:GL	0/1:19:13,5,0:13:458:5,0:159,0:-8.62706,0,-35.0215,-12.5404,-36.5267,-48.8968	0/2:7:4,0,3:4:139:0,3:0,87:-5.88547,-7.08959,-18.1303,0,-11.3493,-10.4462	0/1:12:8,3,0:8:273:3,0:73,0:-3.24013,0,-20.95,-5.64837,-21.8531,-27.387	./.:11:8,1,1:8:270:1,1:37,25:0,0,0,0,0,0	0/2:14:8,0,3:8:276:0,3:0,111:-6.48059,-8.88883,-30.8225,0,-22.04,-21.1369	./.:4:4,0,0:4:134:0,0:0,0:0,0,0,0,0,0	0/0:10:6,0,1:6:212:0,1:0,19:0,-1.80618,-18.7061,-0.390783,-17.3082,-17.0072	0/1:13:6,3,2:6:208:3,2:99,74:-6.01054,0,-15.6426,-1.94181,-10.6884,-17.8801	0/2:12:4,0,6:4:141:0,6:0,172:-12.2223,-13.4264,-24.6249,0,-11.2899,-9.48369	FALSE	FALSE	FALSE	FALSE	FALSE	TRUE	FALSE	TRUE
Chr1	1706240		.	G	T	12145200	1	1	SNP	.	AB=0;ABP=0;AC=18;AF=1;AN=18;AO=58;CIGAR=1X;DP=58;DPB=58;DPRA=0;EPP=15.1406;EPPR=0;GTI=0;LEN=1;MEANALT=1;MQM=25.3966;MQMR=0;NS=9;NUMALT=1;ODDS=12.1399;PAIRED=0.965517;PAIREDR=0;PAO=0;PQA=0;PQR=0;PRO=0;QA=2108;QR=0;RO=0;RPL=22;RPP=10.3484;RPPR=0;RPR=36;RUN=1;SAF=38;SAP=15.1406;SAR=20;SRF=0;SRP=0;SRR=0;TYPE=snp;technology.ILLUMINA=1;MISSING=2	GT:DP:AD:RO:QR:AO:QA:GL	1/1:7:0,7:0:0:7:259:-15.7009,-2.10721,0	1/1:9:0,9:0:0:9:333:-16.9675,-2.70927,0	./.:4:0,4:0:0:4:148:0,0,0	1/1:6:0,6:0:0:6:196:-11.9112,-1.80618,0	1/1:6:0,6:0:0:6:222:-14.5259,-1.80618,0	1/1:6:0,6:0:0:6:210:-10.692,-1.80618,0	1/1:7:0,7:0:0:7:259:-16.9234,-2.10721,0	./.:2:0,2:0:0:2:74:0,0,0	1/1:11:0,11:0:0:11:407:-23.0025,-3.31133,0	FALSE	FALSE	FALSE	FALSE	FALSE	FALSE	FALSE	FALSE
Chr1	1720802		.	GGTATATATATATATATATATATATATATATTTC	GGTATATATATATATATATATATATATATTTC	866281	34	32	FALSE	repetitive	AB=0.28125;ABP=16.3106;AC=4;AF=0.222222;AN=18;AO=11;CIGAR=2M2D30M;DP=67;DPB=66.1176;DPRA=1.59375;EPP=7.94546;EPPR=8.03571;GTI=2;LEN=2;MEANALT=3;MQM=40;MQMR=42;NS=9;NUMALT=1;ODDS=3.36361;PAIRED=1;PAIREDR=0.914286;PAO=0;PQA=0;PQR=0;PRO=0;QA=318;QR=1219;RO=35;RPL=7;RPP=4.78696;RPPR=3.56868;RPR=4;RUN=1;SAF=5;SAP=3.20771;SAR=6;SRF=17;SRP=3.07234;SRR=18;TYPE=del;technology.ILLUMINA=1;MISSING=2	GT:DP:AD:RO:QR:AO:QA:GL	0/0:6:5,0:5:170:0:0:0,-1.50515,-14.9826	./.:2:1,1:1:34:1:37:0,0,0	0/1:7:3,3:3:105:3:73:-4.5592,0,-7.41562	0/0:9:4,1:4:141:1:11:0,-0.548663,-11.4638	0/0:10:6,1:6:209:1:24:0,-0.192194,-16.6334	./.:4:4,0:4:142:0:0:0,0,0	0/1:9:3,2:3:105:2:74:-5.02279,0,-7.82815	0/1:14:8,3:8:276:3:99:-5.31289,0,-21.0763	0/0:6:1,0:1:37:0:0:0,-0.30103,-3.25431	FALSE	FALSE	FALSE	FALSE	FALSE	FALSE	FALSE	FALSE
Chr1	1739184		.	TGAAAAAAAAAAAAAAAGTAAAACGG	TGAAAAAAAAAAAAAAAAGTAAAACGG	400516	26	27	FALSE	repetitive	AB=0.21875;ABP=24.9965;AC=3;AF=0.166667;AN=18;AO=7;CIGAR=2M1I24M;DP=104;DPB=113.154;DPRA=0.888889;EPP=3.32051;EPPR=16.582;GTI=5;LEN=1;MEANALT=2.33333;MQM=42;MQMR=40.0625;NS=9;NUMALT=1;ODDS=2.50013;PAIRED=1;PAIREDR=0.96875;PAO=4.1;PQA=146.2;PQR=355.2;PRO=10.1;QA=220;QR=2247;RO=64;RPL=3;RPP=3.32051;RPPR=5.18177;RPR=4;RUN=1;SAF=4;SAP=3.32051;SAR=3;SRF=32;SRP=3.0103;SRR=32;TYPE=ins;technology.ILLUMINA=1;MISSING=2	GT:DP:AD:RO:QR:AO:QA:GL	./.:10:8,1:8:281:1:37:0,0,0	0/0:14:8,0:8:285:0:0:0,-2.40824,-25.0778	0/0:14:10,0:10:354:0:0:0,-3.0103,-29.9992	0/0:21:14,0:14:493:0:0:0,-4.21442,-41.2659	0/1:7:5,2:5:177:2:61:-3.56798,0,-13.675	0/0:6:4,0:4:143:0:0:0,-1.20412,-12.5261	0/0:12:6,0:6:206:0:0:0,-1.80618,-17.2262	0/1:15:6,4:6:202:4:122:-7.66956,0,-14.2443	./.:5:3,0:3:106:0:0:0,0,0	FALSE	FALSE	FALSE	TRUE	FALSE	FALSE	FALSE	FALSE
Chr1	1743224		.	CAAAAAAAAAAAAAAAAAACAATAAGAATCATT	CAAAAAAAAAAAAAAAAACAATAAGAATCATT	604617	33	32	FALSE	repetitive	AB=0.225806;ABP=23.254;AC=4;AF=0.222222;AN=18;AO=7;CIGAR=1M1D31M;DP=62;DPB=71.7576;DPRA=1.25;EPP=3.32051;EPPR=5.18177;GTI=0;LEN=1;MEANALT=4.5;MQM=41.7143;MQMR=39.2;NS=9;NUMALT=1;ODDS=2.73609;PAIRED=1;PAIREDR=0.92;PAO=5;PQA=177;PQR=351;PRO=10;QA=221;QR=856;RO=25;RPL=4;RPP=3.32051;RPPR=3.09716;RPR=3;RUN=1;SAF=4;SAP=3.32051;SAR=3;SRF=9;SRP=7.26639;SRR=16;TYPE=del;technology.ILLUMINA=1;MISSING=2	GT:DP:AD:RO:QR:AO:QA:GL	0/1:8:2,2:2:67:2:48:-3.03559,0,-4.77676	0/1:7:3,2:3:105:2:62:-3.97477,0,-3.02365	0/1:7:1,2:1:35:2:74:-5.61713,0,-2.21761	0/1:9:3,1:3:99:1:37:-2.04597,0,-7.61416	0/0:7:3,0:3:102:0:0:0,-0.90309,-9.02675	./.:4:1,0:1:31:0:0:0,0,0	./.:3:0,0:0:0:0:0:0,0,0	0/0:10:6,0:6:209:0:0:0,-1.80618,-18.4019	0/0:7:6,0:6:208:0:0:0,-1.80618,-18.3116	FALSE	FALSE	FALSE	FALSE	FALSE	FALSE	TRUE	FALSE
Chr1	1862143		.	CATATATATATATATATATATATATATAG	CATATATATATATATATATATATATAG	801718	29	27	FALSE	repetitive	AB=0.388889;ABP=4.9405;AC=2;AF=0.111111;AN=18;AO=7;CIGAR=1M2D26M;DP=77;DPB=77.3448;DPRA=1.0678;EPP=3.32051;EPPR=4.40625;GTI=4;LEN=2;MEANALT=2.5;MQM=41.4286;MQMR=42;NS=9;NUMALT=1;ODDS=0.94;PAIRED=1;PAIREDR=0.982143;PAO=0.333333;PQA=10;PQR=10;PRO=0.333333;QA=220;QR=1998;RO=56;RPL=3;RPP=3.32051;RPPR=5.49198;RPR=4;RUN=1;SAF=4;SAP=3.32051;SAR=3;SRF=31;SRP=4.40625;SRR=25;TYPE=del;technology.ILLUMINA=1;MISSING=2	GT:DP:AD:RO:QR:AO:QA:GL	0/0:6:4,0:4:145:0:0:0,-1.20412,-12.7587	0/0:7:6,0:6:215:0:0:0,-1.80618,-19.0308	0/0:8:6,0:6:212:0:0:0,-1.80618,-18.6368	0/0:21:18,0:18:641:0:0:0,-5.41854,-56.3088	0/0:9:8,0:8:286:0:0:0,-2.40824,-25.0574	./.:3:2,0:2:73:0:0:0,0,0	0/1:11:3,5:3:105:5:146:-10.405,0,-6.90321	./.:5:4,0:4:144:0:0:0,0,0	0/1:7:5,2:5:177:2:74:-4.6961,0,-13.7705	FALSE	FALSE	FALSE	FALSE	FALSE	FALSE	FALSE	FALSE
Chr1	1864718		.	ATTTTTTTTTTTGCTTAA	ATTTTTTTTTTTTGCTTAA	531460	18	19	FALSE	repetitive	AB=0.203704;ABP=44.1879;AC=4;AF=0.222222;AN=18;AO=12;CIGAR=1M1I17M;DP=121;DPB=121.556;DPRA=1.02642;EPP=5.9056;EPPR=6.07591;GTI=1;LEN=1;MEANALT=1.4;MQM=40.4167;MQMR=42;NS=9;NUMALT=1;ODDS=1.29887;PAIRED=1;PAIREDR=0.990196;PAO=0;PQA=0;PQR=0;PRO=0;QA=380;QR=3623;RO=102;RPL=7;RPP=3.73412;RPPR=3.0103;RPR=5;RUN=1;SAF=7;SAP=3.73412;SAR=5;SRF=56;SRP=5.13919;SRR=46;TYPE=ins;technology.ILLUMINA=1;MISSING=0	GT:DP:AD:RO:QR:AO:QA:GL	0/1:11:8,2:8:287:2:62:-2.58373,0,-22.3157	0/0:14:13,1:13:466:1:11:0,-3.13894,-40.0822	0/0:19:19,0:19:677:0:0:0,-5.71957,-59.6769	0/0:10:5,0:5:172:0:0:0,-1.50515,-15.1518	0/1:8:6,2:6:212:2:48:-2.03811,0,-16.539	0/0:6:6,0:6:221:0:0:0,-1.80618,-19.6223	0/1:24:19,5:19:663:5:185:-9.24645,0,-51.3785	0/1:11:8,2:8:285:2:74:-3.60034,0,-22.1835	0/0:18:18,0:18:640:0:0:0,-5.41854,-56.4864	FALSE	TRUE	FALSE	TRUE	FALSE	FALSE	FALSE	FALSE
Chr1	1884422		.	GAAAAAAAAAAAAATTGATAG	GAAAAAAAAAAAATTGATAG	439977	21	20	FALSE	repetitive	AB=0.25;ABP=29.068;AC=4;AF=0.222222;AN=18;AO=13;CIGAR=1M1D19M;DP=111;DPB=110.619;DPRA=0.941176;EPP=7.18621;EPPR=4.23331;GTI=0;LEN=1;MEANALT=2;MQM=41.6923;MQMR=42;NS=9;NUMALT=1;ODDS=2.00181;PAIRED=0.846154;PAIREDR=0.988506;PAO=0.666667;PQA=16;PQR=16;PRO=0.666667;QA=331;QR=3063;RO=87;RPL=8;RPP=4.51363;RPPR=6.03039;RPR=5;RUN=1;SAF=6;SAP=3.17734;SAR=7;SRF=41;SRP=3.63429;SRR=46;TYPE=del;technology.ILLUMINA=1;MISSING=0	GT:DP:AD:RO:QR:AO:QA:GL	0/1:19:13,4:13:459:4:124:-5.92383,0,-35.3737	0/0:12:11,0:11:394:0:0:0,-3.31133,-34.724	0/0:12:9,0:9:325:0:0:0,-2.70927,-28.5718	0/1:13:9,3:9:314:3:61:-1.89574,0,-24.1591	0/0:12:9,1:9:315:1:11:0,-2.02059,-26.893	0/1:8:6,2:6:210:2:62:-3.30137,0,-16.399	0/0:19:17,0:17:600:0:0:0,-5.11751,-52.8241	0/0:8:8,0:8:283:0:0:0,-2.40824,-25.1727	0/1:8:5,3:5:163:3:73:-4.28546,0,-12.2864	FALSE	FALSE	FALSE	FALSE	FALSE	TRUE	TRUE	FALSE
Chr1	1920289		.	CTTTTTTTTTTTTTTTTTCCGTCA	CTTTTTTTTTTTTTTTTCCGTCA	938836	24	23	FALSE	repetitive	AB=0.197368;ABP=63.4687;AC=7;AF=0.388889;AN=18;AO=15;CIGAR=1M1D22M;DP=105;DPB=104.458;DPRA=0.748768;EPP=6.62942;EPPR=4.7546;GTI=3;LEN=1;MEANALT=3.57143;MQM=41.8667;MQMR=41.0492;NS=9;NUMALT=1;ODDS=1.89773;PAIRED=0.933333;PAIREDR=0.934426;PAO=0;PQA=0;PQR=0;PRO=0;QA=429;QR=2105;RO=61;RPL=8;RPP=3.15506;RPPR=4.7546;RPR=7;RUN=1;SAF=10;SAP=6.62942;SAR=5;SRF=26;SRP=5.89373;SRR=35;TYPE=del;technology.ILLUMINA=1;MISSING=2	GT:DP:AD:RO:QR:AO:QA:GL	0/1:9:4,3:4:141:3:87:-5.63088,0,-10.3155	0/1:9:5,2:5:171:2:62:-3.45453,0,-13.1348	0/0:13:7,0:7:242:0:0:0,-2.10721,-19.3184	./.:15:11,2:11:381:2:48:0,0,0	0/1:13:5,2:5:171:2:48:-2.12604,0,-13.0609	0/1:8:2,2:2:71:2:48:-3.02889,0,-5.08529	0/0:16:15,0:15:518:0:0:0,-4.51545,-44.8416	./.:10:6,1:6:202:1:25:0,0,0	0/1:12:6,3:6:208:3:111:-6.98895,0,-15.6984	FALSE	FALSE	FALSE	FALSE	FALSE	FALSE	FALSE	FALSE
Chr1	1941870		.	GTTTTTTTTTTTTTTTTTTGGGAC	GTTTTTTTTTTTTTTTTTGGGAC	1136050	24	23	FALSE	repetitive	AB=0.238095;ABP=40.5458;AC=6;AF=0.333333;AN=18;AO=16;CIGAR=1M1D22M;DP=92;DPB=92.7917;DPRA=1.1746;EPP=3.55317;EPPR=3.83753;GTI=4;LEN=1;MEANALT=4.28571;MQM=39.625;MQMR=41.5238;NS=9;NUMALT=1;ODDS=0.869512;PAIRED=0.875;PAIREDR=0.97619;PAO=0;PQA=0;PQR=0;PRO=0;QA=410;QR=1436;RO=42;RPL=6;RPP=5.18177;RPPR=6.31921;RPR=10;RUN=1;SAF=9;SAP=3.55317;SAR=7;SRF=22;SRP=3.21711;SRR=20;TYPE=del;technology.ILLUMINA=1;MISSING=0	GT:DP:AD:RO:QR:AO:QA:GL	0/1:10:3,3:3:102:3:73:-4.64964,0,-7.23554	0/1:8:3,1:3:103:1:37:-1.99135,0,-6.93066	0/1:17:8,4:8:276:4:84:-3.83562,0,-20.7827	0/1:12:6,2:6:206:2:45:-1.32766,0,-15.8902	0/0:8:7,0:7:243:0:0:0,-2.10721,-21.4531	0/0:11:6,1:6:204:1:11:0,-1.12436,-17.1409	0/1:9:3,2:3:101:2:61:-3.92768,0,-7.50512	0/0:10:4,0:4:137:0:0:0,-1.20412,-12.143	0/1:7:2,3:2:64:3:99:-7.18251,0,-4.22131	TRUE	FALSE	FALSE	FALSE	TRUE	TRUE	TRUE	FALSE
Chr1	1979212		.	CTTTTTTTTTTTTCTCTCTCTTTGA	CTTTTTTTTTTTCTCTCTCTTTGA,CTTTTTTTTTTTTTCTCTCTCTTTGA	582645	25	51	FALSE	repetitive	AB=0.191489,0.125;ABP=41.8658,81.1833;AC=3,3;AF=0.166667,0.166667;AN=18;AO=10,8;CIGAR=1M1D23M,1M1I24M;DP=110;DPB=109.96;DPRA=2.33333,2.28571;EPP=3.87889,4.09604;EPPR=4.62628;GTI=3;LEN=1,1;MEANALT=1.5,2.5;MQM=41.8,42;MQMR=41.6047;NS=9;NUMALT=2;ODDS=2.1456;PAIRED=0.9,1;PAIREDR=0.988372;PAO=0,0;PQA=0,0;PQR=0;PRO=0;QA=332,260;QR=3000;RO=86;RPL=2,2;RPP=10.8276,7.35324;RPPR=3.0103;RPR=8,6;RUN=1,1;SAF=4,5;SAP=3.87889,4.09604;SAR=6,3;SRF=40;SRP=3.91929;SRR=46;TYPE=del,ins;technology.ILLUMINA=1,1;MISSING=4	GT:DP:AD:RO:QR:AO:QA:GL	0/1:22:15,5,2:15:515:5,2:185,50:-10.1703,0,-39.4286,-10.8343,-37.0614,-51.0728	0/0:9:9,0,0:9:308:0,0:0,0:0,-2.70927,-27.4526,-2.70927,-27.4526,-27.4526	0/0:9:8,1,0:8:284:1,0:25,0:0,-0.217823,-22.7704,-2.40824,-23.0715,-25.002	./.:16:10,0,2:10:351:0,2:0,62:0,0,0,0,0,0	0/1:10:8,2,0:8:279:2,0:74,0:-3.79301,0,-21.8113,-6.20125,-22.4133,-28.2601	./.:3:3,0,0:3:109:0,0:0,0:0,0,0,0,0,0	./.:11:9,0,1:9:315:0,1:0,37:0,0,0,0,0,0	./.:15:12,2,0:12:416:2,0:48,0:0,0,0,0,0,0	0/2:15:12,0,3:12:423:0,3:0,111:-5.51048,-9.12284,-42.6046,0,-33.8369,-32.9338	FALSE	FALSE	FALSE	FALSE	FALSE	FALSE	FALSE	FALSE
Chr1	2052306		.	TTTCTTTTTTTTTTTTTTTTTTTTTTTTCATAA	TTTCTTTTTTTTTTTTTCTTTTTTTTTTCATAA,TTTCTTTTTTTTTTTTTCTTTTTTTTTTTCATAA	9153910	33	68	FALSE	.	AB=0.0833333,0.458333;ABP=39.2015,3.37221;AC=12,6;AF=0.666667,0.333333;AN=18;AO=28,21;CIGAR=17M1X15M,17M1I16M;DP=80;DPB=98.8485;DPRA=1.47253,1.07558;EPP=4.25114,5.59539;EPPR=0;GTI=4;LEN=1,1;MEANALT=4.28571,4.5;MQM=40.0714,41.7143;MQMR=0;NS=9;NUMALT=2;ODDS=0.995208;PAIRED=0.892857,0.952381;PAIREDR=0;PAO=7.47619,7.47619;PQA=265.048,265.048;PQR=265.048;PRO=7.47619;QA=816,485;QR=0;RO=0;RPL=15,8;RPP=3.32051,5.59539;RPPR=0;RPR=13,13;RUN=1,1;SAF=5,11;SAP=28.1373,3.1137;SAR=23,10;SRF=0;SRP=0;SRR=0;TYPE=snp,ins;technology.ILLUMINA=1,1;MISSING=4	GT:DP:AD:RO:QR:AO:QA:GL	./.:10:0,1,5:0:0:1,5:37,95:0,0,0,0,0,0	./.:14:0,1,6:0:0:1,6:37,158:0,0,0,0,0,0	2/2:10:0,0,7:0:0:0,7:0,159:-14.1772,-14.1772,-14.1772,-2.10721,-2.10721,0	1/1:10:0,6,0:0:0:6,0:171,0:-14.8669,-1.80618,0,-14.8669,-1.80618,-14.8669	1/1:7:0,6,0:0:0:6,0:196,0:-16.5338,-1.80618,0,-16.5338,-1.80618,-16.5338	./.:3:0,0,3:0:0:0,3:0,73:0,0,0,0,0,0	./.:5:0,2,0:0:0:2,0:48,0:0,0,0,0,0,0	1/1:9:0,7,0:0:0:7,0:209,0:-18.3775,-2.10721,0,-18.3775,-2.10721,-18.3775	1/1:12:0,5,0:0:0:5,0:118,0:-10.161,-1.50515,0,-10.161,-1.50515,-10.161	FALSE	FALSE	FALSE	FALSE	FALSE	FALSE	FALSE	FALSE
Chr1	2055397		.	ATCTCTCTCTCTCTCTTTTTTTTTTTTAAAAAAAAAAATC	ATCTCTCTCTCTCTCTTTTTTTTTTTTAAAAAAATAAATC	20280700	40	40	SNP	.	AB=0;ABP=0;AC=18;AF=1;AN=18;AO=70;CIGAR=34M1X5M;DP=98;DPB=98.425;DPRA=0;EPP=3.50664;EPPR=5.18177;GTI=2;LEN=1;MEANALT=3.33333;MQM=41.2286;MQMR=42;NS=9;NUMALT=1;ODDS=5.72186;PAIRED=0.957143;PAIREDR=1;PAO=1;PQA=13.5;PQR=13.5;PRO=1;QA=2376;QR=35;RO=1;RPL=32;RPP=4.12706;RPPR=5.18177;RPR=38;RUN=1;SAF=31;SAP=4.99565;SAR=39;SRF=1;SRP=5.18177;SRR=0;TYPE=snp;technology.ILLUMINA=1;MISSING=2	GT:DP:AD:RO:QR:AO:QA:GL	1/1:6:0,5:0:0:5:185:-16.2986,-1.50515,0	1/1:10:0,7:0:0:7:234:-20.3353,-2.10721,0	./.:5:0,3:0:0:3:111:0,0,0	./.:5:0,5:0:0:5:185:0,0,0	1/1:16:0,10:0:0:10:317:-27.5704,-3.0103,0	1/1:11:0,9:0:0:9:295:-25.9609,-2.70927,0	1/1:12:0,7:0:0:7:209:-18.4231,-2.10721,0	1/1:19:1,14:1:35:14:494:-40.1721,-1.40378,0	1/1:14:0,10:0:0:10:346:-30.4024,-3.0103,0	FALSE	FALSE	FALSE	FALSE	FALSE	FALSE	FALSE	FALSE
Chr1	2123926		.	TGGGGCT	TGGGCT	35538600	7	6	FALSE	.	AB=0;ABP=0;AC=18;AF=1;AN=18;AO=122;CIGAR=1M1D5M;DP=123;DPB=105.714;DPRA=0;EPP=6.49889;EPPR=0;GTI=0;LEN=1;MEANALT=1.11111;MQM=41.9672;MQMR=0;NS=9;NUMALT=1;ODDS=13.8966;PAIRED=0.95082;PAIREDR=0;PAO=0.666667;PQA=24.6667;PQR=24.6667;PRO=0.666667;QA=4084;QR=0;RO=0;RPL=61;RPP=3.0103;RPPR=0;RPR=61;RUN=1;SAF=55;SAP=5.57335;SAR=67;SRF=0;SRP=0;SRR=0;TYPE=del;technology.ILLUMINA=1;MISSING=1	GT:DP:AD:RO:QR:AO:QA:GL	1/1:8:0,8:0:0:8:270:-23.8751,-2.40824,0	1/1:12:0,12:0:0:12:418:-36.7759,-3.61236,0	1/1:26:0,26:0:0:26:836:-73.4808,-7.82678,0	1/1:9:0,9:0:0:9:295:-26.0567,-2.70927,0	1/1:14:0,14:0:0:14:468:-41.1989,-4.21442,0	1/1:11:0,11:0:0:11:371:-32.8362,-3.31133,0	1/1:16:0,16:0:0:16:540:-47.4232,-4.81648,0	./.:5:0,4:0:0:4:136:0,0,0	1/1:22:0,22:0:0:22:750:-65.7821,-6.62266,0	FALSE	FALSE	FALSE	FALSE	FALSE	FALSE	FALSE	FALSE
Chr1	2254270		.	ATTTTTTTTTTTTTTTTAATAACAA	ATTTTTTTTTTTTTTTAATAACAA	537470	25	24	FALSE	repetitive	AB=0.318182;ABP=9.32731;AC=2;AF=0.111111;AN=18;AO=9;CIGAR=1M1D23M;DP=98;DPB=108.52;DPRA=1.26667;EPP=5.18177;EPPR=3.0103;GTI=3;LEN=1;MEANALT=2.66667;MQM=42;MQMR=41.7286;NS=9;NUMALT=1;ODDS=2.27194;PAIRED=1;PAIREDR=1;PAO=4.5;PQA=161.5;PQR=233.167;PRO=6.5;QA=263;QR=2494;RO=70;RPL=2;RPP=9.04217;RPPR=7.47733;RPR=7;RUN=1;SAF=4;SAP=3.25157;SAR=5;SRF=34;SRP=3.13438;SRR=36;TYPE=del;technology.ILLUMINA=1;MISSING=0	GT:DP:AD:RO:QR:AO:QA:GL	0/1:12:7,4:7:254:4:148:-9.53692,0,-18.845	0/0:10:7,0:7:250:0:0:0,-2.10721,-22.0075	0/0:6:6,0:6:212:0:0:0,-1.80618,-18.6956	0/0:16:7,2:7:249:2:30:0,-0.0279663,-19.214	0/0:13:10,0:10:363:0:0:0,-3.0103,-31.8384	0/0:9:8,0:8:283:0:0:0,-2.40824,-23.844	0/0:15:13,0:13:462:0:0:0,-3.91339,-40.4831	0/1:10:7,3:7:243:3:85:-4.66673,0,-18.6678	0/0:7:5,0:5:178:0:0:0,-1.50515,-15.6362	FALSE	TRUE	FALSE	TRUE	FALSE	FALSE	FALSE	FALSE
Chr1	2278077		.	GTTTTTTTTTTTTTTAGTAATC	GTTTTTTTTTTTTTTTAGTAATC	1046130	22	23	FALSE	repetitive	AB=0.380952;ABP=5.59539;AC=2;AF=0.111111;AN=18;AO=9;CIGAR=1M1I21M;DP=95;DPB=95.7727;DPRA=1.11475;EPP=3.25157;EPPR=3.75395;GTI=1;LEN=1;MEANALT=1.66667;MQM=41.5556;MQMR=42;NS=9;NUMALT=1;ODDS=4.96106;PAIRED=1;PAIREDR=0.958904;PAO=0.666667;PQA=19.6667;PQR=19.6667;PRO=0.666667;QA=309;QR=2563;RO=73;RPL=2;RPP=9.04217;RPPR=3.75395;RPR=7;RUN=1;SAF=4;SAP=3.25157;SAR=5;SRF=36;SRP=3.04005;SRR=37;TYPE=ins;technology.ILLUMINA=1;MISSING=2	GT:DP:AD:RO:QR:AO:QA:GL	./.:4:2,0:2:73:0:0:0,0,0	0/0:20:17,0:17:591:0:0:0,-5.11751,-52.1063	0/0:13:10,1:10:352:1:37:0,-0.123137,-27.7516	0/0:8:8,0:8:277:0:0:0,-2.40824,-24.7131	0/1:8:5,3:5:176:3:111:-7.61769,0,-13.3918	./.:5:5,0:5:173:0:0:0,0,0	0/0:13:10,0:10:355:0:0:0,-3.0103,-31.2488	0/0:11:9,0:9:322:0:0:0,-2.70927,-28.4015	0/1:13:7,5:7:244:5:161:-10.5751,0,-17.9476	FALSE	FALSE	FALSE	FALSE	FALSE	TRUE	FALSE	TRUE
Chr1	2283597		.	GTGTTAAAAAAAAAAAAAAAAAATCTAACATCAT	GTGTTAAAAAAAAAAAAAAAAAAATCTAACATCAT	2073200	34	35	FALSE	repetitive	AB=0.266667;ABP=17.1973;AC=14;AF=0.777778;AN=18;AO=15;CIGAR=5M1I29M;DP=51;DPB=52.5294;DPRA=6.25;EPP=4.31318;EPPR=4.45795;GTI=6;LEN=1;MEANALT=4.125;MQM=38.2667;MQMR=42;NS=9;NUMALT=1;ODDS=9.39543;PAIRED=0.933333;PAIREDR=1;PAO=0.166667;PQA=0;PQR=0;PRO=0.166667;QA=463;QR=207;RO=6;RPL=11;RPP=10.1038;RPPR=4.45795;RPR=4;RUN=1;SAF=6;SAP=4.31318;SAR=9;SRF=4;SRP=4.45795;SRR=2;TYPE=ins;technology.ILLUMINA=1;MISSING=4	GT:DP:AD:RO:QR:AO:QA:GL	0/1:11:2,2:2:70:2:45:-2.49645,0,-4.98061	1/1:7:0,1:0:0:1:37:-3.2396,-0.30103,0	0/1:6:1,3:1:35:3:73:-5.25337,0,-1.91082	./.:4:0,2:0:0:2:74:0,0,0	./.:1:0,0:0:0:0:0:0,0,0	./.:3:0,2:0:0:2:62:0,0,0	1/1:6:0,2:0:0:2:74:-6.4915,-0.60206,0	0/1:8:2,1:2:67:1:24:-0.971044,0,-5.02565	./.:5:1,2:1:35:2:74:0,0,0	FALSE	FALSE	FALSE	FALSE	FALSE	FALSE	FALSE	FALSE
Chr1	2286823		.	GACACACACACACACACACACACACACACAT	GACACACACACACACACACACACACACAT	527392	31	29	FALSE	repetitive	AB=0.185185;ABP=49.4959;AC=4;AF=0.222222;AN=18;AO=10;CIGAR=1M2D28M;DP=87;DPB=86.5161;DPRA=2.04545;EPP=3.87889;EPPR=3.50664;GTI=2;LEN=2;MEANALT=2.25;MQM=38;MQMR=41.7286;NS=9;NUMALT=1;ODDS=1.35062;PAIRED=0.9;PAIREDR=0.914286;PAO=0.333333;PQA=9.33333;PQR=9.33333;PRO=0.333333;QA=332;QR=2474;RO=70;RPL=5;RPP=3.0103;RPPR=3.50664;RPR=5;RUN=1;SAF=5;SAP=3.0103;SAR=5;SRF=30;SRP=6.1124;SRR=40;TYPE=del;technology.ILLUMINA=1;MISSING=4	GT:DP:AD:RO:QR:AO:QA:GL	0/1:13:7,4:7:234:4:136:-8.58449,0,-17.2811	./.:11:9,1:9:320:1:37:0,0,0	0/0:13:12,0:12:421:0:0:0,-3.61236,-36.1672	./.:4:4,0:4:143:0:0:0,0,0	./.:8:6,1:6:212:1:37:0,0,0	0/0:6:6,0:6:218:0:0:0,-1.80618,-19.4011	./.:4:4,0:4:144:0:0:0,0,0	0/1:22:16,4:16:570:4:122:-4.08662,0,-43.976	0/0:6:6,0:6:212:0:0:0,-1.80618,-18.9507	FALSE	TRUE	FALSE	TRUE	FALSE	FALSE	FALSE	FALSE
Chr1	2296595		.	C	T	5997420	1	1	SNP	.	AB=0;ABP=0;AC=4;AF=0.222222;AN=18;AO=23;CIGAR=1X;DP=139;DPB=139;DPRA=0.693966;EPP=14.4341;EPPR=3.08518;GTI=0;LEN=1;MEANALT=1;MQM=42;MQMR=41.7414;NS=9;NUMALT=1;ODDS=2.00096;PAIRED=1;PAIREDR=0.974138;PAO=0;PQA=0;PQR=0;PRO=0;QA=851;QR=4204;RO=116;RPL=9;RPP=5.3706;RPPR=4.88226;RPR=14;RUN=1;SAF=16;SAP=10.6577;SAR=7;SRF=60;SRP=3.30981;SRR=56;TYPE=snp;technology.ILLUMINA=1;MISSING=0	GT:DP:AD:RO:QR:AO:QA:GL	1/1:15:0,15:0:0:15:555:-48.6974,-4.51545,0	1/1:8:0,8:0:0:8:296:-26.139,-2.40824,0	0/0:22:22,0:22:764:0:0:0,-6.62266,-67.041	0/0:10:10,0:10:344:0:0:0,-3.0103,-30.3266	0/0:9:9,0:9:333:0:0:0,-2.70927,-27.6816	0/0:20:20,0:20:740:0:0:0,-6.0206,-64.8105	0/0:14:14,0:14:518:0:0:0,-4.21442,-45.4748	0/0:18:18,0:18:654:0:0:0,-5.41854,-57.3789	0/0:23:23,0:23:851:0:0:0,-6.92369,-74.4783	FALSE	TRUE	TRUE	FALSE	FALSE	FALSE	FALSE	FALSE
Chr1	2433033		.	AGAAAAAAAAAATGTT	AGAAAAAAAAAAATGTT	28507400	16	17	FALSE	repetitive	AB=0.636364;ABP=4.78696;AC=17;AF=0.944444;AN=18;AO=113;CIGAR=2M1I14M;DP=125;DPB=132.562;DPRA=0;EPP=8.56389;EPPR=7.35324;GTI=0;LEN=1;MEANALT=2;MQM=41.9115;MQMR=42;NS=9;NUMALT=1;ODDS=5.21821;PAIRED=0.973451;PAIREDR=1;PAO=0;PQA=0;PQR=0;PRO=0;QA=3345;QR=73;RO=2;RPL=55;RPP=3.18325;RPPR=3.0103;RPR=58;RUN=1;SAF=52;SAP=4.56684;SAR=61;SRF=1;SRP=3.0103;SRR=1;TYPE=ins;technology.ILLUMINA=1;MISSING=1	GT:DP:AD:RO:QR:AO:QA:GL	1/1:14:0,14:0:0:14:404:-35.7584,-4.21442,0	1/1:20:0,19:0:0:19:587:-51.3239,-5.71957,0	1/1:12:0,10:0:0:10:280:-24.6828,-3.0103,0	1/1:23:0,23:0:0:23:691:-61.1255,-6.92369,0	1/1:11:0,10:0:0:10:308:-27.0001,-3.0103,0	1/1:7:0,7:0:0:7:195:-17.3838,-2.10721,0	./.:11:1,7:1:37:7:195:0,0,0	1/1:20:1,17:1:36:17:527:-42.9352,-2.22913,0	1/1:7:0,6:0:0:6:158:-13.9051,-1.80618,0	FALSE	FALSE	FALSE	FALSE	FALSE	FALSE	FALSE	FALSE
Chr1	2489264		.	CAAAAAAAAAAAAAAAAAAAAATTGTGAAATC	CAAAAAAAAAAAAAAAAAAAATTGTGAAATC	712479	32	31	FALSE	repetitive	AB=0.181818;ABP=32.0291;AC=8;AF=0.444444;AN=18;AO=10;CIGAR=1M1D30M;DP=54;DPB=53.9688;DPRA=1.75;EPP=16.9077;EPPR=6.91895;GTI=4;LEN=1;MEANALT=3.66667;MQM=40.2;MQMR=41.8;NS=9;NUMALT=1;ODDS=0.87629;PAIRED=1;PAIREDR=0.95;PAO=0.916667;PQA=33.9167;PQR=33.9167;PRO=0.916667;QA=294;QR=702;RO=20;RPL=5;RPP=3.0103;RPPR=18.6449;RPR=5;RUN=1;SAF=6;SAP=3.87889;SAR=4;SRF=11;SRP=3.44459;SRR=9;TYPE=del;technology.ILLUMINA=1;MISSING=4	GT:DP:AD:RO:QR:AO:QA:GL	./.:5:0,2:0:0:2:74:0,0,0	0/1:8:4,1:4:136:1:25:-0.743779,0,-10.5658	./.:1:1,0:1:36:0:0:0,0,0	./.:4:0,2:0:0:2:48:0,0,0	0/1:7:4,1:4:141:1:37:-1.77973,0,-10.9992	./.:3:1,0:1:35:0:0:0,0,0	0/1:6:2,1:2:68:1:37:-2.35553,0,-5.14727	0/0:8:4,0:4:143:0:0:0,-1.20412,-12.5498	0/1:12:4,3:4:143:3:73:-4.35713,0,-10.5099	FALSE	FALSE	FALSE	FALSE	TRUE	TRUE	FALSE	TRUE
Chr1	2494412		.	CAAAAAAAAAAAAAAAAAAAAAATTGCTG	CAAAAAAAAAAAAAAAAAAAAAAATTGCTG,CAAAAAAAAAAAAAAAAAAAAATTGCTG	736290	29	59	FALSE	repetitive	AB=0.175,0.119048;ABP=39.7082,55.9529;AC=4,4;AF=0.222222,0.222222;AN=18;AO=7,9;CIGAR=1M1I28M,1M1D27M;DP=77;DPB=88.5172;DPRA=1.42857,1.14583;EPP=3.32051,3.25157;EPPR=6.95112;GTI=6;LEN=1,1;MEANALT=4.25,4;MQM=41.1429,39.7778;MQMR=41.1852;NS=9;NUMALT=2;ODDS=1.42863;PAIRED=1,0.888889;PAIREDR=0.962963;PAO=5,4.66667;PQA=168.433,156.767;PQR=240.433;PRO=7;QA=231,227;QR=931;RO=27;RPL=2,5;RPP=5.80219,3.25157;RPPR=9.52472;RPR=5,4;RUN=1,1;SAF=4,3;SAP=3.32051,5.18177;SAR=3,6;SRF=12;SRP=3.73412;SRR=15;TYPE=ins,del;technology.ILLUMINA=1,1;MISSING=2	GT:DP:AD:RO:QR:AO:QA:GL	2/2:8:0,0,3:0:0:0,3:0,79:-7.0063,-7.0063,-7.0063,-0.90309,-0.90309,0	./.:5:3,0,1:3:103:0,1:0,14:0,0,0,0,0,0	0/2:8:4,0,2:4:141:0,2:0,61:-3.36124,-4.56536,-15.805,0,-11.2955,-10.6934	./.:16:8,1,1:8:276:1,1:37,11:0,0,0,0,0,0	0/1:10:3,2,1:3:101:2,1:46,37:-2.60725,0,-6.69756,-0.579236,-4.37148,-7.58435	0/1:7:3,1,0:3:106:1,0:37,0:-2.05569,0,-8.17095,-2.95878,-8.47198,-11.4052	0/2:8:2,0,1:2:71:0,1:0,25:-1.35649,-1.95855,-7.63369,0,-5.68662,-5.38559	0/1:7:2,3,0:2:64:3,0:111,0:-8.16294,0,-4.23992,-8.765,-5.14301,-13.8501	0/0:8:2,0,0:2:69:0,0:0,0:0,-0.60206,-6.11342,-0.60206,-6.11342,-6.11342	TRUE	FALSE	FALSE	FALSE	TRUE	FALSE	FALSE	FALSE
Chr1	2512587		.	CAAAAAAAAAAAAACCCCAT	CAAAAAAAAAAAAAACCCCAT	912213	20	21	FALSE	repetitive	AB=0.270833;ABP=24.906;AC=3;AF=0.166667;AN=18;AO=14;CIGAR=1M1I19M;DP=122;DPB=129;DPRA=1.25;EPP=5.49198;EPPR=3.21602;GTI=3;LEN=1;MEANALT=2.25;MQM=42;MQMR=41.6;NS=9;NUMALT=1;ODDS=1.7294;PAIRED=1;PAIREDR=0.978947;PAO=6;PQA=218;PQR=323;PRO=9;QA=374;QR=3324;RO=95;RPL=6;RPP=3.63072;RPPR=8.15326;RPR=8;RUN=1;SAF=5;SAP=5.49198;SAR=9;SRF=43;SRP=4.86177;SRR=52;TYPE=ins;technology.ILLUMINA=1;MISSING=1	GT:DP:AD:RO:QR:AO:QA:GL	0/0:9:7,0:7:254:0:0:0,-2.10721,-22.2181	./.:13:9,2:9:318:2:48:0,0,0	0/0:11:11,0:11:391:0:0:0,-3.31133,-34.1888	0/0:10:8,0:8:281:0:0:0,-2.40824,-24.8068	0/0:13:10,1:10:346:1:14:0,-2.07551,-29.2683	0/1:20:13,6:13:453:6:183:-10.4295,0,-34.2823	0/1:15:10,5:10:340:5:129:-6.68548,0,-25.3357	0/0:21:18,0:18:638:0:0:0,-5.41854,-53.7071	0/0:10:9,0:9:303:0:0:0,-2.70927,-26.5877	FALSE	FALSE	FALSE	FALSE	TRUE	FALSE	FALSE	FALSE
Chr1	2521617		.	CAAAAAAAAAAAAAAAAAACCTCG	CAAAAAAAAAAAAAAAAACCTCG	548489	24	23	FALSE	repetitive	AB=0.204082;ABP=40.2799;AC=5;AF=0.277778;AN=18;AO=13;CIGAR=1M1D22M;DP=79;DPB=79.0833;DPRA=2.34375;EPP=4.51363;EPPR=3.06598;GTI=5;LEN=1;MEANALT=3.25;MQM=40.4615;MQMR=41.0256;NS=9;NUMALT=1;ODDS=1.03294;PAIRED=1;PAIREDR=0.974359;PAO=1.33333;PQA=24.3333;PQR=24.3333;PRO=1.33333;QA=313;QR=1341;RO=39;RPL=5;RPP=4.51363;RPPR=3.51141;RPR=8;RUN=1;SAF=6;SAP=3.17734;SAR=7;SRF=16;SRP=5.73856;SRR=23;TYPE=del;technology.ILLUMINA=1;MISSING=1	GT:DP:AD:RO:QR:AO:QA:GL	0/1:11:4,2:4:134:2:74:-4.65055,0,-10.0421	0/1:7:4,1:4:139:1:37:-1.75542,0,-9.82627	0/1:6:1,3:1:35:3:73:-5.28622,0,-1.92897	0/1:15:6,2:6:209:2:48:-1.82669,0,-15.1788	0/0:9:6,1:6:210:1:11:0,-1.14865,-17.5763	./.:4:2,0:2:67:0:0:0,0,0	0/1:10:4,2:4:134:2:48:-2.39782,0,-10.0713	0/0:9:7,1:7:237:1:11:0,-1.43683,-20.0947	0/0:8:5,1:5:176:1:11:0,-0.866755,-14.5765	FALSE	FALSE	FALSE	FALSE	TRUE	FALSE	TRUE	FALSE
Chr1	2522146		.	CTTTTTTTTTTTTTTCTTCCTCATG	CTTTTTTTTTTTTTCTTCCTCATG	825150	25	24	FALSE	repetitive	AB=0.222222;ABP=33.1696;AC=4;AF=0.222222;AN=18;AO=10;CIGAR=1M1D23M;DP=93;DPB=92.96;DPRA=1.17188;EPP=3.87889;EPPR=11.8771;GTI=0;LEN=1;MEANALT=3.75;MQM=42;MQMR=41.5833;NS=9;NUMALT=1;ODDS=4.46429;PAIRED=1;PAIREDR=0.9375;PAO=1;PQA=11;PQR=11;PRO=1;QA=310;QR=1670;RO=48;RPL=5;RPP=3.0103;RPPR=11.8771;RPR=5;RUN=1;SAF=3;SAP=6.48466;SAR=7;SRF=4;SRP=75.3927;SRR=44;TYPE=del;technology.ILLUMINA=1;MISSING=1	GT:DP:AD:RO:QR:AO:QA:GL	0/0:6:3,0:3:103:0:0:0,-0.90309,-8.09263	0/1:16:8,3:8:285:3:87:-4.42981,0,-21.775	./.:3:1,0:1:35:0:0:0,0,0	0/1:8:4,2:4:137:2:62:-3.75556,0,-10.4283	0/1:13:6,3:6:211:3:87:-5.05201,0,-15.9336	0/0:13:8,0:8:278:0:0:0,-2.40824,-24.5499	0/0:10:6,0:6:204:0:0:0,-1.80618,-18.0728	0/0:16:7,0:7:242:0:0:0,-2.10721,-21.361	0/1:8:5,2:5:175:2:74:-4.50344,0,-13.4498	FALSE	FALSE	FALSE	FALSE	FALSE	TRUE	TRUE	TRUE
Chr1	2662132		.	ACAAAAAAAAAAAAAAAAAAAAAATTGGACAATT	ACAAAAAAAAAAAAAAAAAAAAATTGGACAATT	9938750	34	33	FALSE	repetitive	AB=0.457143;ABP=3.56868;AC=14;AF=0.777778;AN=18;AO=45;CIGAR=2M1D31M;DP=82;DPB=79.4412;DPRA=0;EPP=5.37479;EPPR=3.32051;GTI=9;LEN=1;MEANALT=3.55556;MQM=40.8;MQMR=41.7143;NS=9;NUMALT=1;ODDS=1.7396;PAIRED=0.955556;PAIREDR=0.857143;PAO=0;PQA=0;PQR=0;PRO=0;QA=1335;QR=243;RO=7;RPL=25;RPP=4.21667;RPPR=3.32051;RPR=20;RUN=1;SAF=29;SAP=11.1654;SAR=16;SRF=5;SRP=5.80219;SRR=2;TYPE=del;technology.ILLUMINA=1;MISSING=2	GT:DP:AD:RO:QR:AO:QA:GL	./.:4:1,3:1:33:3:73:0,0,0	0/1:7:1,2:1:36:2:62:-4.58577,0,-2.27303	1/1:6:0,5:0:0:5:121:-10.7027,-1.50515,0	1/1:12:0,8:0:0:8:220:-19.3462,-2.40824,0	1/1:7:0,4:0:0:4:122:-10.6544,-1.20412,0	0/1:10:4,6:4:139:6:184:-13.4106,0,-9.56893	1/1:7:0,3:0:0:3:111:-9.73144,-0.90309,0	1/1:15:0,9:0:0:9:309:-27.1137,-2.70927,0	./.:14:1,5:1:35:5:133:0,0,0	FALSE	FALSE	FALSE	FALSE	FALSE	FALSE	FALSE	FALSE
Chr1	2676631		.	CAAGT	CAGT	31996100	5	4	FALSE	.	AB=0;ABP=0;AC=18;AF=1;AN=18;AO=114;CIGAR=1M1D3M;DP=115;DPB=92.2;DPRA=0;EPP=5.75321;EPPR=0;GTI=0;LEN=1;MEANALT=1.11111;MQM=41.5263;MQMR=0;NS=9;NUMALT=1;ODDS=17.4202;PAIRED=0.938596;PAIREDR=0;PAO=0;PQA=0;PQR=0;PRO=0;QA=3682;QR=0;RO=0;RPL=50;RPP=6.74371;RPPR=0;RPR=64;RUN=1;SAF=63;SAP=5.75321;SAR=51;SRF=0;SRP=0;SRR=0;TYPE=del;technology.ILLUMINA=1;MISSING=1	GT:DP:AD:RO:QR:AO:QA:GL	1/1:11:0,11:0:0:11:293:-26.0609,-3.31133,0	1/1:9:0,9:0:0:9:269:-23.8483,-2.70927,0	1/1:14:0,14:0:0:14:506:-44.4349,-4.21442,0	1/1:26:0,26:0:0:26:850:-74.6872,-7.82678,0	1/1:12:0,12:0:0:12:392:-34.522,-3.61236,0	./.:5:0,5:0:0:5:185:0,0,0	1/1:8:0,8:0:0:8:254:-22.4494,-2.40824,0	1/1:14:0,14:0:0:14:468:-41.2479,-4.21442,0	1/1:16:0,15:0:0:15:465:-40.5377,-4.51545,0	FALSE	FALSE	FALSE	FALSE	FALSE	FALSE	FALSE	FALSE
Chr1	2723461		.	CTTTTTTTTTTTTTTTTGACA	CTTTTTTTTTTTTTTTTTGACA	491274	21	22	FALSE	repetitive	AB=0.139535;ABP=51.5402;AC=5;AF=0.277778;AN=18;AO=11;CIGAR=1M1I20M;DP=96;DPB=96.2857;DPRA=1.27778;EPP=3.20771;EPPR=16.763;GTI=4;LEN=1;MEANALT=3.66667;MQM=40.1818;MQMR=41.8246;NS=9;NUMALT=1;ODDS=1.20039;PAIRED=0.909091;PAIREDR=0.947368;PAO=0;PQA=0;PQR=0;PRO=0;QA=299;QR=1979;RO=57;RPL=5;RPP=3.20771;RPPR=3.35316;RPR=6;RUN=1;SAF=6;SAP=3.20771;SAR=5;SRF=29;SRP=3.0484;SRR=28;TYPE=ins;technology.ILLUMINA=1;MISSING=1	GT:DP:AD:RO:QR:AO:QA:GL	0/0:6:3,0:3:108:0:0:0,-0.90309,-9.52149	0/0:12:8,1:8:278:1:17:0,-1.16607,-23.0673	./.:15:9,1:9:310:1:37:0,0,0	0/1:10:5,2:5:171:2:62:-3.37964,0,-13.0334	0/0:8:7,1:7:241:1:11:0,-1.30856,-20.4715	1/1:6:0,3:0:0:3:73:-6.48344,-0.90309,0	0/0:11:7,0:7:243:0:0:0,-2.10721,-21.4725	0/1:18:11,3:11:385:3:99:-4.54483,0,-29.7713	0/0:10:7,0:7:243:0:0:0,-2.10721,-21.4126	FALSE	FALSE	FALSE	FALSE	FALSE	FALSE	FALSE	FALSE
Chr1	2749953		.	TAAAAAAAAAAAAAAAACTGACAT	TAAAAAAAAAAAAAAACTGACAT	1736100	24	23	FALSE	repetitive	AB=0.283019;ABP=24.6841;AC=6;AF=0.333333;AN=18;AO=17;CIGAR=1M1D22M;DP=83;DPB=82.6667;DPRA=10.25;EPP=3.13803;EPPR=8.59409;GTI=2;LEN=1;MEANALT=2.125;MQM=42;MQMR=41.3036;NS=9;NUMALT=1;ODDS=1.2744;PAIRED=1;PAIREDR=0.892857;PAO=0.666667;PQA=20.6667;PQR=20.6667;PRO=0.666667;QA=546;QR=1969;RO=56;RPL=5;RPP=9.26925;RPPR=5.49198;RPR=12;RUN=1;SAF=11;SAP=6.20364;SAR=6;SRF=22;SRP=8.59409;SRR=34;TYPE=del;technology.ILLUMINA=1;MISSING=4	GT:DP:AD:RO:QR:AO:QA:GL	0/0:16:13,1:13:455:1:37:0,-0.955333,-36.7807	./.:1:1,0:1:35:0:0:0,0,0	0/1:9:5,3:5:171:3:87:-5.35334,0,-11.7067	0/0:13:8,1:8:286:1:25:0,-0.456039,-22.8682	./.:11:8,1:8:286:1:37:0,0,0	./.:4:2,2:2:68:2:48:0,0,0	0/1:12:6,5:6:205:5:164:-11.0722,0,-14.7425	./.:8:7,1:7:252:1:37:0,0,0	0/1:9:6,3:6:211:3:111:-7.31666,0,-16.1493	FALSE	FALSE	FALSE	FALSE	FALSE	FALSE	FALSE	FALSE
Chr1	2750425		.	AGAAAAAAAAAAAAAAAAAATCACTTAC	AGAAAAAAAAAAAAAAAAATCACTTAC	662242	28	27	FALSE	repetitive	AB=0.177215;ABP=74.504;AC=9;AF=0.5;AN=18;AO=15;CIGAR=2M1D25M;DP=92;DPB=101.536;DPRA=11.375;EPP=3.15506;EPPR=3.0103;GTI=2;LEN=1;MEANALT=5.625;MQM=41.7333;MQMR=42;NS=9;NUMALT=1;ODDS=1.10277;PAIRED=1;PAIREDR=1;PAO=6.33333;PQA=220;PQR=405.5;PRO=11.8333;QA=373;QR=1166;RO=34;RPL=3;RPP=14.7363;RPPR=3.26577;RPR=12;RUN=1;SAF=8;SAP=3.15506;SAR=7;SRF=25;SRP=19.3602;SRR=9;TYPE=del;technology.ILLUMINA=1;MISSING=2	GT:DP:AD:RO:QR:AO:QA:GL	0/1:23:9,4:9:310:4:70:-2.26301,0,-23.4325	0/1:9:4,2:4:132:2:74:-4.70873,0,-9.9435	./.:1:0,0:0:0:0:0:0,0,0	0/1:7:4,2:4:138:2:48:-2.3948,0,-10.3898	./.:5:2,1:2:69:1:11:0,0,0	0/1:13:2,1:2:70:1:37:-2.33572,0,-5.27885	0/1:9:3,1:3:106:1:37:-2.04203,0,-8.15661	0/1:13:5,3:5:170:3:85:-5.0296,0,-12.6277	0/0:12:5,1:5:171:1:11:0,-0.821494,-14.1808	FALSE	FALSE	FALSE	FALSE	FALSE	FALSE	FALSE	FALSE
Chr1	2753476		.	GTTTTTTTTTTTTTTCTGCA	GTTTTTTTTTTTTTCTGCA	555603	20	19	FALSE	repetitive	AB=0.1875;ABP=30.1537;AC=3;AF=0.166667;AN=18;AO=8;CIGAR=1M1D18M;DP=91;DPB=91.3;DPRA=1.475;EPP=7.35324;EPPR=6.91895;GTI=3;LEN=1;MEANALT=5.2;MQM=39.5;MQMR=41.5111;NS=9;NUMALT=1;ODDS=0.0979203;PAIRED=1;PAIREDR=0.822222;PAO=0.142857;PQA=5;PQR=5;PRO=0.142857;QA=258;QR=1580;RO=45;RPL=5;RPP=4.09604;RPPR=4.21667;RPR=3;RUN=1;SAF=3;SAP=4.09604;SAR=5;SRF=10;SRP=33.1696;SRR=35;TYPE=del;technology.ILLUMINA=1;MISSING=1	GT:DP:AD:RO:QR:AO:QA:GL	0/1:11:4,1:4:146:1:37:-1.68911,0,-11.3068	0/0:16:11,1:11:390:1:37:0,-0.360503,-31.0388	./.:5:4,0:4:144:0:0:0,0,0	0/1:12:3,2:3:105:2:74:-4.98796,0,-7.74464	0/0:9:7,0:7:244:0:0:0,-2.10721,-21.6248	0/0:9:3,0:3:107:0:0:0,-0.90309,-9.44249	0/0:11:6,1:6:211:1:11:0,-1.14445,-17.6937	0/1:9:2,3:2:61:3:99:-7.26471,0,-3.98854	0/0:9:5,0:5:172:0:0:0,-1.50515,-14.2249	FALSE	FALSE	FALSE	FALSE	FALSE	FALSE	FALSE	FALSE
Chr1	2777160		.	GCCGCT	GCTCCGCT	31938300	6	8	FALSE	.	AB=0;ABP=0;AC=18;AF=1;AN=18;AO=105;CIGAR=1M2I5M;DP=112;DPB=147;DPRA=0;EPP=4.68544;EPPR=0;GTI=0;LEN=2;MEANALT=1.66667;MQM=41.7333;MQMR=0;NS=9;NUMALT=1;ODDS=14.8263;PAIRED=0.990476;PAIREDR=0;PAO=0;PQA=0;PQR=0;PRO=0;QA=3696;QR=0;RO=0;RPL=56;RPP=4.02365;RPPR=0;RPR=49;RUN=1;SAF=59;SAP=6.50534;SAR=46;SRF=0;SRP=0;SRR=0;TYPE=ins;technology.ILLUMINA=1;MISSING=1	GT:DP:AD:RO:QR:AO:QA:GL	1/1:14:0,12:0:0:12:405:-35.0775,-3.61236,0	1/1:15:0,14:0:0:14:492:-42.8672,-4.21442,0	1/1:9:0,8:0:0:8:296:-25.781,-2.40824,0	1/1:12:0,12:0:0:12:420:-36.947,-3.61236,0	1/1:11:0,11:0:0:11:395:-34.8167,-3.31133,0	./.:4:0,2:0:0:2:74:0,0,0	1/1:21:0,21:0:0:21:751:-65.7884,-6.32163,0	1/1:17:0,16:0:0:16:542:-47.3365,-4.81648,0	1/1:9:0,9:0:0:9:321:-28.3692,-2.70927,0	FALSE	FALSE	FALSE	FALSE	FALSE	FALSE	FALSE	FALSE
Chr1	2812857		.	CTTTTTTTTTTCGCC	CTTTTTTTTTTTCGCC	19409300	15	16	FALSE	repetitive	AB=0.716981;ABP=24.6841;AC=13;AF=0.722222;AN=18;AO=79;CIGAR=1M1I14M;DP=102;DPB=109.2;DPRA=0;EPP=5.23675;EPPR=3.20771;GTI=1;LEN=1;MEANALT=2.11111;MQM=41.5063;MQMR=41.8182;NS=9;NUMALT=1;ODDS=2.30875;PAIRED=0.974684;PAIREDR=0.909091;PAO=1.66667;PQA=53.6667;PQR=53.6667;PRO=1.66667;QA=2545;QR=385;RO=11;RPL=38;RPP=3.25768;RPPR=3.20771;RPR=41;RUN=1;SAF=40;SAP=3.03779;SAR=39;SRF=6;SRP=3.20771;SRR=5;TYPE=ins;technology.ILLUMINA=1;MISSING=2	GT:DP:AD:RO:QR:AO:QA:GL	0/1:9:2,5:2:72:5:147:-10.8303,0,-4.25577	1/1:13:0,11:0:0:11:381:-33.2455,-3.31133,0	./.:12:2,9:2:74:9:281:0,0,0	0/1:9:2,6:2:70:6:210:-15.9316,0,-3.73596	1/1:10:0,9:0:0:9:271:-23.7656,-2.70927,0	1/1:16:0,14:0:0:14:494:-43.1454,-4.21442,0	./.:16:3,13:3:97:13:367:0,0,0	0/1:7:2,5:2:72:5:185:-14.364,0,-4.54441	1/1:10:0,7:0:0:7:209:-18.4064,-2.10721,0	FALSE	FALSE	FALSE	FALSE	FALSE	FALSE	FALSE	FALSE
Chr1	2850575		.	TAAAAAAAAAAAAAAAAAAAAAAATCATTGG	TAAAAAAAAAAAAAAAAAAAAAATCATTGG,TAAAAAAAAAAAAAAAAAAAAATCATTGG	1719150	31	60	FALSE	repetitive	AB=0.224138,0.208333;ABP=41.348,20.744;AC=6,3;AF=0.333333,0.166667;AN=18;AO=13,5;CIGAR=1M1D29M,1M2D28M;DP=66;DPB=88;DPRA=4.14286,4;EPP=3.17734,6.91895;EPPR=3.12459;GTI=4;LEN=1,2;MEANALT=4.42857,5;MQM=40.4615,42;MQMR=40.8947;NS=9;NUMALT=2;ODDS=0.0311818;PAIRED=1,0.8;PAIREDR=1;PAO=11,7;PQA=395.583,253.25;PQR=644.083;PRO=18;QA=456,185;QR=664;RO=19;RPL=9,5;RPP=7.18621,13.8677;RPPR=4.03889;RPR=4,0;RUN=1,1;SAF=6,4;SAP=3.17734,6.91895;SAR=7,1;SRF=6;SRP=8.61041;SRR=13;TYPE=del,del;technology.ILLUMINA=1,1;MISSING=3	GT:DP:AD:RO:QR:AO:QA:GL	./.:2:1,0,0:1:35:0,0:0,0:0,0,0,0,0,0	0/2:13:4,1,2:4:146:1,2:37,74:-4.65331,-2.92961,-14.192,0,-8.64206,-10.9658	0/2:6:1,0,2:1:31:0,2:0,74:-5.56732,-5.86835,-8.3106,0,-2.44712,-1.84506	0/1:7:2,2,0:2:69:2,0:74,0:-5.28233,0,-4.91178,-5.88439,-5.51384,-11.3793	0/1:8:3,1,0:3:103:1,0:37,0:-1.99171,0,-7.0154,-2.8948,-7.31643,-10.198	0/1:6:2,2,0:2:70:2,0:74,0:-5.26885,0,-4.9721,-5.87091,-5.57416,-11.4311	0/1:9:4,1,0:4:138:1,0:37,0:-1.71491,0,-10.6412,-2.91903,-10.9422,-13.8642	./.:5:1,1,1:1:36:1,1:37,37:0,0,0,0,0,0	./.:10:1,5,0:1:36:5,0:160,0:0,0,0,0,0,0	TRUE	FALSE	FALSE	FALSE	FALSE	FALSE	FALSE	FALSE
Chr1	2871839		.	GACAAAAAAAAAAAAAAAAAAGTTATTTAC	GACAAAAAAAAAAAAAAAAAGTTATTTAC	897894	30	29	FALSE	repetitive	AB=0.148936;ABP=53.3238;AC=9;AF=0.5;AN=18;AO=11;CIGAR=3M1D26M;DP=85;DPB=103.9;DPRA=1.06349;EPP=3.20771;EPPR=3.9754;GTI=5;LEN=1;MEANALT=4.14286;MQM=42;MQMR=40.4444;NS=9;NUMALT=1;ODDS=1.90968;PAIRED=1;PAIREDR=0.972222;PAO=7.5;PQA=262.75;PQR=465.583;PRO=13.5;QA=343;QR=1239;RO=36;RPL=5;RPP=3.20771;RPPR=32.2045;RPR=6;RUN=1;SAF=6;SAP=3.20771;SAR=5;SRF=17;SRP=3.25157;SRR=19;TYPE=del;technology.ILLUMINA=1;MISSING=4	GT:DP:AD:RO:QR:AO:QA:GL	./.:5:0,3:0:0:3:85:0,0,0	./.:5:4,1:4:138:1:37:0,0,0	./.:5:1,1:1:35:1:37:0,0,0	./.:15:8,1:8:272:1:37:0,0,0	0/0:15:8,1:8:274:1:11:0,-1.7489,-23.2109	1/1:6:0,0:0:0:0:0:0,0,0	0/1:10:5,2:5:172:2:74:-4.41576,0,-10.9286	0/0:12:5,0:5:175:0:0:0,-1.50515,-15.4207	0/1:12:5,2:5:173:2:62:-3.39621,0,-13.217	FALSE	FALSE	FALSE	FALSE	TRUE	TRUE	FALSE	FALSE
Chr1	2907907		.	TGTTTTTTTTTTTTTTTTTGGCAA	TGTTTTTTTTTTTTTTTTGGCAA	960074	24	23	FALSE	repetitive	AB=0.261905;ABP=23.691;AC=5;AF=0.277778;AN=18;AO=13;CIGAR=2M1D21M;DP=80;DPB=98.5417;DPRA=0.666667;EPP=3.17734;EPPR=15.538;GTI=2;LEN=1;MEANALT=3;MQM=39.9231;MQMR=37.641;NS=9;NUMALT=1;ODDS=1.05895;PAIRED=0.846154;PAIREDR=0.948718;PAO=3.53333;PQA=124.133;PQR=258.633;PRO=7.28333;QA=353;QR=1353;RO=39;RPL=11;RPP=16.5402;RPPR=4.40227;RPR=2;RUN=1;SAF=8;SAP=4.51363;SAR=5;SRF=17;SRP=4.40227;SRR=22;TYPE=del;technology.ILLUMINA=1;MISSING=1	GT:DP:AD:RO:QR:AO:QA:GL	0/1:12:1,3:1:35:3:99:-7.51912,0,-1.89342	0/0:6:4,1:4:142:1:11:0,-0.704384,-8.12859	0/0:8:6,1:6:200:1:11:0,-1.26538,-13.0953	0/1:6:3,3:3:103:3:73:-4.82108,0,-7.51658	0/1:9:5,2:5:177:2:74:-4.34397,0,-13.5445	0/0:12:7,0:7:245:0:0:0,-2.10721,-21.6003	0/1:8:2,2:2:70:2:48:-3.02933,0,-4.99911	./.:7:5,1:5:174:1:37:0,0,0	0/0:12:6,0:6:207:0:0:0,-1.80618,-15.0845	FALSE	TRUE	FALSE	FALSE	FALSE	FALSE	FALSE	FALSE
Chr1	2944320		.	TGAAAAAAAAAAAAAAAAAAAGACCTCC	TGAAAAAAAAAAAAAAAAAAGACCTCC	1000910	28	27	FALSE	repetitive	AB=0.217391;ABP=34.9215;AC=9;AF=0.5;AN=18;AO=11;CIGAR=2M1D25M;DP=69;DPB=67.9286;DPRA=1.06818;EPP=4.78696;EPPR=3.15506;GTI=8;LEN=1;MEANALT=4.83333;MQM=41.8182;MQMR=42;NS=9;NUMALT=1;ODDS=2.7293;PAIRED=1;PAIREDR=1;PAO=0.6;PQA=6.6;PQR=6.6;PRO=0.6;QA=317;QR=509;RO=15;RPL=2;RPP=12.6832;RPPR=4.31318;RPR=9;RUN=1;SAF=7;SAP=4.78696;SAR=4;SRF=10;SRP=6.62942;SRR=5;TYPE=del;technology.ILLUMINA=1;MISSING=3	GT:DP:AD:RO:QR:AO:QA:GL	./.:1:0,1:0:0:1:37:0,0,0	0/1:8:1,1:1:36:1:25:-1.64853,0,-2.5731	0/1:14:3,4:3:103:4:70:-4.06608,0,-7.00544	0/1:8:1,2:1:34:2:74:-5.59805,0,-2.12796	./.:4:1,1:1:33:1:37:0,0,0	0/0:7:2,0:2:68:0:0:0,-0.60206,-6.03809	0/0:10:5,0:5:169:0:0:0,-1.50515,-15.0163	0/1:12:2,2:2:66:2:74:-5.26805,0,-4.64449	./.:5:0,0:0:0:0:0:0,0,0	TRUE	FALSE	FALSE	FALSE	FALSE	FALSE	FALSE	FALSE
Chr1	2982869		.	ACAAAAAAAAAAAAATCAATAG	ACAAAAAAAAAAAATCAATAG	725481	22	21	FALSE	repetitive	AB=0.25;ABP=20.3821;AC=2;AF=0.111111;AN=18;AO=8;CIGAR=2M1D19M;DP=106;DPB=106.409;DPRA=1.51351;EPP=4.09604;EPPR=3.69747;GTI=1;LEN=1;MEANALT=3;MQM=42;MQMR=41.4937;NS=9;NUMALT=1;ODDS=6.90938;PAIRED=1;PAIREDR=0.949367;PAO=0.333333;PQA=1.83333;PQR=1.83333;PRO=0.333333;QA=258;QR=2735;RO=79;RPL=5;RPP=4.09604;RPPR=4.35716;RPR=3;RUN=1;SAF=6;SAP=7.35324;SAR=2;SRF=43;SRP=4.35716;SRR=36;TYPE=del;technology.ILLUMINA=1;MISSING=2	GT:DP:AD:RO:QR:AO:QA:GL	0/0:10:8,0:8:280:0:0:0,-2.40824,-24.694	./.:5:5,0:5:179:0:0:0,0,0	0/1:18:11,5:11:366:5:147:-8.20961,0,-27.6986	0/0:11:9,0:9:313:0:0:0,-2.70927,-27.6783	0/0:14:11,0:11:385:0:0:0,-3.31133,-33.9853	./.:3:3,0:3:98:0:0:0,0,0	0/0:12:12,0:12:412:0:0:0,-3.61236,-35.6289	0/1:14:6,3:6:211:3:111:-7.02225,0,-14.9578	0/0:19:14,0:14:491:0:0:0,-4.21442,-43.2992	FALSE	FALSE	FALSE	FALSE	FALSE	FALSE	FALSE	FALSE
Chr1	3003762		.	CAAAAAAAAAAAAAAAAAAAGAAAGACATTG	CAAAAAAAAAAAAAAAAAAGAAAGACATTG,AAAAAAAAAAAAAAAAAAAAGAAAGACATTG	720753	31	62	FALSE	repetitive	AB=0.205128,0.333333;ABP=32.4644,7.35324;AC=6,2;AF=0.333333,0.111111;AN=18;AO=9,6;CIGAR=1M1D29M,1X30M;DP=69;DPB=69.8065;DPRA=1.05,0.947368;EPP=9.04217,4.45795;EPPR=7.64277;GTI=2;LEN=1,1;MEANALT=4.2,2.66667;MQM=42,38.5;MQMR=40.6;NS=9;NUMALT=2;ODDS=0.305934;PAIRED=1,0.833333;PAIREDR=0.933333;PAO=0.5,2;PQA=5.5,58;PQR=39.5;PRO=1.5;QA=251,180;QR=1030;RO=30;RPL=3,1;RPP=5.18177,8.80089;RPPR=3.0103;RPR=6,5;RUN=1,1;SAF=5,1;SAP=3.25157,8.80089;SAR=4,5;SRF=8;SRP=17.1973;SRR=22;TYPE=del,snp;technology.ILLUMINA=1,1;MISSING=3	GT:DP:AD:RO:QR:AO:QA:GL	./.:3:0,1,0:0:0:1,0:11,0:0,0,0,0,0,0	./.:5:3,0,2:3:99:0,2:0,74:0,0,0,0,0,0	0/0:12:6,0,0:6:209:0,0:0,0:0,-1.80618,-18.3827,-1.80618,-18.3827,-18.3827	./.:4:3,0,0:3:108:0,0:0,0:0,0,0,0,0,0	0/1:14:3,4,0:3:110:4,0:124,0:-8.88405,0,-6.52915,-9.78714,-7.73327,-17.4916	0/1:11:7,2,0:7:242:2,0:54,0:-2.03044,0,-18.6008,-4.13765,-19.2028,-23.3421	0/1:7:4,1,0:4:128:1,0:25,0:-0.742194,0,-9.90855,-1.94631,-10.2096,-12.1452	0/2:6:1,0,3:1:32:0,3:0,69:-4.85349,-5.15452,-7.68878,0,-2.54098,-1.63789	0/1:7:3,1,1:3:102:1,1:37,37:-2.02718,0,-6.9558,0,-4.32714,-6.9558	FALSE	FALSE	FALSE	TRUE	TRUE	TRUE	FALSE	TRUE
Chr1	3008061		.	GAACTTCG	GAAGCTTCG	33918300	8	9	FALSE	.	AB=0;ABP=0;AC=18;AF=1;AN=18;AO=113;CIGAR=3M1I5M;DP=116;DPB=131.75;DPRA=0;EPP=9.94748;EPPR=0;GTI=0;LEN=1;MEANALT=1.33333;MQM=42;MQMR=0;NS=9;NUMALT=1;ODDS=16.6699;PAIRED=0.99115;PAIREDR=0;PAO=3;PQA=103;PQR=0;PRO=0;QA=3913;QR=0;RO=0;RPL=49;RPP=7.33403;RPPR=0;RPR=64;RUN=1;SAF=57;SAP=3.02952;SAR=56;SRF=0;SRP=0;SRR=0;TYPE=ins;technology.ILLUMINA=1;MISSING=1	GT:DP:AD:RO:QR:AO:QA:GL	1/1:17:0,16:0:0:16:532:-46.7403,-4.81648,0	1/1:13:0,13:0:0:13:457:-40.2747,-3.91339,0	1/1:13:0,13:0:0:13:443:-38.6858,-3.91339,0	1/1:13:0,12:0:0:12:408:-35.7054,-3.61236,0	1/1:9:0,9:0:0:9:273:-24.3016,-2.70927,0	1/1:15:0,15:0:0:15:543:-47.7098,-4.51545,0	1/1:20:0,19:0:0:19:703:-61.2298,-5.71957,0	1/1:12:0,12:0:0:12:406:-35.7865,-3.61236,0	./.:4:0,4:0:0:4:148:0,0,0	FALSE	FALSE	FALSE	FALSE	FALSE	FALSE	FALSE	FALSE
Chr1	3031874		.	TGTTTTTTTTTTTTTTTTTTGGTATCA	TGTTTTTTTTTTTTTTTTTGGTATCA,TGTTTTTTTTTTTTTTTTTTTGGTATCA	475008	27	55	FALSE	repetitive	AB=0.186047,0.666667;ABP=39.8243,4.45795;AC=5,1;AF=0.277778,0.0555556;AN=18;AO=8,4;CIGAR=2M1D24M,2M1I25M;DP=73;DPB=73.0741;DPRA=1.14667,0.8;EPP=4.09604,3.0103;EPPR=3.07234;GTI=3;LEN=1,1;MEANALT=4.2,2;MQM=39.75,40;MQMR=41.3429;NS=9;NUMALT=2;ODDS=0.711854;PAIRED=1,1;PAIREDR=0.971429;PAO=0.4,0.4;PQA=2.2,2.2;PQR=2.2;PRO=0.4;QA=224,110;QR=1212;RO=35;RPL=4,0;RPP=3.0103,11.6962;RPPR=3.56868;RPR=4,4;RUN=1,1;SAF=5,2;SAP=4.09604,3.0103;SAR=3,2;SRF=11;SRP=13.4954;SRR=24;TYPE=del,ins;technology.ILLUMINA=1,1;MISSING=3	GT:DP:AD:RO:QR:AO:QA:GL	./.:10:6,1,0:6:206:1,0:37,0:0,0,0,0,0,0	1/2:6:0,2,4:0:0:2,4:52,110:-12.5975,-8.6316,-8.02954,-4.2238,0,-3.01968	0/0:6:4,0,0:4:140:0,0:0,0:0,-1.20412,-12.407,-1.20412,-12.407,-12.407	0/1:10:5,2,0:5:177:2,0:36,0:-1.1344,0,-13.5744,-2.63955,-14.1765,-16.7733	0/1:12:2,1,0:2:69:1,0:37,0:-2.33943,0,-5.20547,-2.94149,-5.5065,-8.44197	./.:5:2,2,0:2:71:2,0:62,0:0,0,0,0,0,0	./.:5:4,0,0:4:136:0,0:0,0:0,0,0,0,0,0	0/0:8:5,0,0:5:170:0,0:0,0:0,-1.50515,-15.0964,-1.50515,-15.0964,-15.0964	0/0:11:7,0,0:7:243:0,0:0,0:0,-2.10721,-21.4787,-2.10721,-21.4787,-21.4787	FALSE	FALSE	FALSE	FALSE	FALSE	FALSE	TRUE	TRUE
Chr1	3058946		.	CAAAAAAAAAAAAAAAAAAGCTGT	CAAAAAAAAAAAAAAAAAGCTGT	455259	24	23	FALSE	repetitive	AB=0.380952;ABP=5.59539;AC=3;AF=0.166667;AN=18;AO=8;CIGAR=1M1D22M;DP=45;DPB=45.0417;DPRA=1.75;EPP=4.09604;EPPR=4.03889;GTI=6;LEN=1;MEANALT=3;MQM=41.75;MQMR=40.7895;NS=9;NUMALT=1;ODDS=0.681782;PAIRED=1;PAIREDR=0.947368;PAO=0.5;PQA=5.5;PQR=5.5;PRO=0.5;QA=210;QR=654;RO=19;RPL=2;RPP=7.35324;RPPR=8.61041;RPR=6;RUN=1;SAF=1;SAP=12.7819;SAR=7;SRF=7;SRP=5.8675;SRR=12;TYPE=del;technology.ILLUMINA=1;MISSING=6	GT:DP:AD:RO:QR:AO:QA:GL	0/1:9:3,3:3:97:3:59:-3.39571,0,-6.8591	./.:4:3,0:3:102:0:0:0,0,0	0/1:9:1,4:1:36:4:114:-8.54733,0,-1.66785	./.:5:3,0:3:108:0:0:0,0,0	./.:4:1,0:1:34:0:0:0,0,0	./.:1:0,0:0:0:0:0:0,0,0	0/0:7:5,0:5:172:0:0:0,-1.50515,-15.2055	./.:3:1,1:1:37:1:37:0,0,0	./.:3:2,0:2:68:0:0:0,0,0	FALSE	FALSE	FALSE	FALSE	FALSE	FALSE	FALSE	FALSE
Chr1	3064463		.	CTTTTTTTTTTTTTTGAGAC	CTTTTTTTTTTTTTTTGAGAC	617588	20	21	FALSE	repetitive	AB=0.234043;ABP=31.8863;AC=4;AF=0.222222;AN=18;AO=16;CIGAR=1M1I19M;DP=127;DPB=128.6;DPRA=0.66875;EPP=3.0103;EPPR=3.59403;GTI=2;LEN=1;MEANALT=2.875;MQM=41.875;MQMR=41.5806;NS=9;NUMALT=1;ODDS=1.39749;PAIRED=0.9375;PAIREDR=0.924731;PAO=1;PQA=30;PQR=30;PRO=1;QA=390;QR=3192;RO=93;RPL=9;RPP=3.55317;RPPR=5.83555;RPR=7;RUN=1;SAF=7;SAP=3.55317;SAR=9;SRF=40;SRP=6.95631;SRR=53;TYPE=ins;technology.ILLUMINA=1;MISSING=1	GT:DP:AD:RO:QR:AO:QA:GL	./.:9:6,1:6:211:1:37:0,0,0	0/0:21:18,1:18:625:1:25:0,-3.44086,-52.8944	0/1:9:6,3:6:204:3:99:-6.30003,0,-15.6089	0/0:20:17,0:17:589:0:0:0,-5.11751,-51.9862	0/0:15:11,1:11:374:1:11:0,-2.62474,-31.0841	0/1:17:11,5:11:372:5:137:-7.50497,0,-28.2089	0/0:12:9,1:9:296:1:11:0,-2.03901,-25.3539	0/0:12:8,2:8:272:2:22:0,-1.05779,-22.1786	0/1:12:7,2:7:249:2:48:-1.5532,0,-18.3296	FALSE	FALSE	FALSE	FALSE	FALSE	TRUE	FALSE	FALSE
Chr1	3088533		.	TAAAAAAAAAATATTC	TAAAAAAAAAAATATTC	32118300	16	17	FALSE	repetitive	AB=0;ABP=0;AC=18;AF=1;AN=18;AO=107;CIGAR=1M1I15M;DP=112;DPB=119.938;DPRA=0;EPP=5.46589;EPPR=5.18177;GTI=0;LEN=1;MEANALT=1.44444;MQM=42;MQMR=42;NS=9;NUMALT=1;ODDS=16.3269;PAIRED=0.971963;PAIREDR=1;PAO=3;PQA=105;PQR=105;PRO=3;QA=3733;QR=37;RO=1;RPL=49;RPP=4.65412;RPPR=5.18177;RPR=58;RUN=1;SAF=52;SAP=3.19295;SAR=55;SRF=1;SRP=5.18177;SRR=0;TYPE=ins;technology.ILLUMINA=1;MISSING=1	GT:DP:AD:RO:QR:AO:QA:GL	1/1:13:0,13:0:0:13:455:-40.0001,-3.91339,0	./.:5:0,4:0:0:4:122:0,0,0	1/1:16:1,15:1:37:15:505:-40.7797,-1.23579,0	1/1:18:0,17:0:0:17:629:-54.7846,-5.11751,0	1/1:9:0,8:0:0:8:284:-25.0091,-2.40824,0	1/1:12:0,12:0:0:12:406:-35.7314,-3.61236,0	1/1:11:0,11:0:0:11:383:-33.7717,-3.31133,0	1/1:8:0,8:0:0:8:284:-25.04,-2.40824,0	1/1:20:0,19:0:0:19:665:-58.2344,-5.71957,0	FALSE	FALSE	FALSE	FALSE	FALSE	FALSE	FALSE	FALSE
Chr1	3231237		.	TAAAAAAAAAAAAAAAAAACAAAGAATTGT	TAAAAAAAAAAAAAAAAACAAAGAATTGT	841065	30	29	FALSE	repetitive	AB=0.207547;ABP=42.3836;AC=5;AF=0.3125;AN=16;AO=11;CIGAR=1M1D28M;DP=89;DPB=89.0667;DPRA=0.883333;EPP=7.94546;EPPR=15.5738;GTI=4;LEN=1;MEANALT=3.2;MQM=40;MQMR=41.5714;NS=8;NUMALT=1;ODDS=0.69607;PAIRED=1;PAIREDR=0.928571;PAO=0.666667;PQA=24.6667;PQR=24.6667;PRO=0.666667;QA=368;QR=1979;RO=56;RPL=6;RPP=3.20771;RPPR=12.937;RPR=5;RUN=1;SAF=4;SAP=4.78696;SAR=7;SRF=15;SRP=29.2231;SRR=41;TYPE=del;technology.ILLUMINA=1;MISSING=3	GT:DP:AD:RO:QR:AO:QA:GL	.	0/0:16:9,0:9:316:0:0:0,-2.70927,-27.823	0/1:14:7,3:7:250:3:111:-6.71084,0,-18.9664	./.:4:3,0:3:105:0:0:0,0,0	0/1:6:2,3:2:71:3:98:-6.979,0,-4.88367	0/1:12:7,2:7:253:2:48:-1.47051,0,-19.4581	0/0:16:13,0:13:447:0:0:0,-3.91339,-39.0183	./.:11:10,1:10:360:1:37:0,0,0	0/1:10:5,2:5:177:2:74:-4.40545,0,-13.5201	FALSE	FALSE	FALSE	FALSE	FALSE	FALSE	FALSE	FALSE
Chr1	3241916		.	ATTTTTTTTTTTTTTTAAAACA	ATTTTTTTTTTTTTTTTAAAACA,ATTTTTTTTTTTTTTAAAACA	507610	22	45	FALSE	repetitive	AB=0.157895,0.116279;ABP=60.9543,58.0041;AC=2,2;AF=0.111111,0.111111;AN=18;AO=10,7;CIGAR=1M1I21M,1M1D20M;DP=127;DPB=140.955;DPRA=1.11698,0.873913;EPP=6.48466,5.80219;EPPR=7.43173;GTI=1;LEN=1,1;MEANALT=3.2,2.8;MQM=36.7,39.2857;MQMR=41.5181;NS=9;NUMALT=2;ODDS=5.89993;PAIRED=0.9,0.857143;PAIREDR=0.963855;PAO=5,4;PQA=178.167,141.5;PQR=300.667;PRO=8.5;QA=305,238;QR=2886;RO=83;RPL=7,4;RPP=6.48466,3.32051;RPPR=7.43173;RPR=3,3;RUN=1,1;SAF=2,3;SAP=10.8276,3.32051;SAR=8,4;SRF=30;SRP=16.8502;SRR=53;TYPE=ins,del;technology.ILLUMINA=1,1;MISSING=1	GT:DP:AD:RO:QR:AO:QA:GL	./.:13:8,1,1:8:280:1,1:37,37:0,0,0,0,0,0	0/0:14:12,0,1:12:419:0,1:0,37:0,-3.61236,-36.7733,-0.701824,-33.8507,-33.5496	0/1:14:7,4,1:7:244:4,1:112,37:-6.55656,0,-18.2655,-5.72224,-16.5412,-24.853	0/0:17:14,1,0:14:487:1,0:37,0:0,-1.28327,-39.5562,-4.21442,-39.8572,-42.78	0/0:11:9,0,0:9:308:0,0:0,0:0,-2.70927,-27.1904,-2.70927,-27.1904,-27.1904	0/0:10:7,0,1:7:244:0,1:0,16:0,-2.10721,-20.7297,-1.04184,-19.674,-19.373	0/0:18:11,0,0:11:381:0,0:0,0:0,-3.31133,-33.01,-3.31133,-33.01,-33.01	0/2:16:7,2,3:7:245:2,3:45,111:-6.7167,-5.73172,-24.6153,0,-16.4356,-18.6232	0/1:14:8,2,0:8:278:2,0:74,0:-3.50932,0,-21.5904,-5.91756,-22.1924,-28.048	TRUE	FALSE	FALSE	TRUE	FALSE	TRUE	FALSE	FALSE
Chr1	3242791		.	TAAAAAAAAAAAAAAAAAGAGAGAGTTG	TAAAAAAAAAAAAAAAAGAGAGAGTTG,TAAAAAAAAAAAAAAAAAAGAGAGAGTTG	2698760	28	57	FALSE	repetitive	AB=0.257143,0.202899;ABP=38.8706,55.9124;AC=4,3;AF=0.222222,0.166667;AN=18;AO=18,14;CIGAR=1M1D26M,1M1I27M;DP=89;DPB=97.1429;DPRA=2.33333,2.3;EPP=3.49285,5.49198;EPPR=8.18047;GTI=1;LEN=1,1;MEANALT=3.5,3.83333;MQM=41.5556,42;MQMR=41;NS=9;NUMALT=2;ODDS=0.04844;PAIRED=1,1;PAIREDR=1;PAO=4.66667,5.16667;PQA=160.333,177.333;PQR=287.333;PRO=8.16667;QA=578,443;QR=1419;RO=42;RPL=8,2;RPP=3.49285,18.5208;RPPR=4.87156;RPR=10,12;RUN=1,1;SAF=8,7;SAP=3.49285,3.0103;SAR=10,7;SRF=22;SRP=3.21711;SRR=20;TYPE=del,ins;technology.ILLUMINA=1,1;MISSING=1	GT:DP:AD:RO:QR:AO:QA:GL	0/2:9:2,0,3:2:62:0,3:0,111:-8.2207,-8.82276,-13.2427,0,-4.43796,-3.53487	0/1:10:3,5,0:3:103:5,0:147,0:-10.6036,0,-6.79416,-11.5067,-8.29931,-19.7105	0/0:9:8,0,0:8:269:0,0:0,0:0,-2.40824,-23.2267,-2.40824,-23.2267,-23.2267	0/2:15:7,3,3:7:233:3,3:85,99:-5.70388,-1.32829,-18.8765,0,-11.9881,-17.5612	0/1:11:5,2,2:5:179:2,2:62,49:-3.37498,0,-13.5913,-1.09843,-10.4166,-14.6732	0/1:10:5,2,2:5:171:2,2:74,48:-4.40419,0,-13.0639,-2.31561,-10.0716,-15.3278	./.:1:1,0,0:1:34:0,0:0,0:0,0,0,0,0,0	0/2:12:5,2,3:5:160:2,3:74,111:-7.29742,-2.93839,-15.0501,0,-6.86292,-11.8209	0/1:12:6,4,1:6:208:4,1:136,25:-8.82319,0,-15.3227,-8.70125,-14.5966,-24.8954	FALSE	TRUE	FALSE	TRUE	FALSE	TRUE	FALSE	TRUE
Chr1	3263824		.	ACTTTTTTTTTTTTTTTTTTTTTTTAGTCAAAC	ACTTTTTTTTTTTTTTTTTTTTTTAGTCAAAC	999220	33	32	FALSE	repetitive	AB=0.234043;ABP=31.8863;AC=7;AF=0.388889;AN=18;AO=11;CIGAR=2M1D30M;DP=55;DPB=77.6364;DPRA=1.67857;EPP=3.20771;EPPR=5.49198;GTI=4;LEN=1;MEANALT=4.14286;MQM=40.0909;MQMR=40.2857;NS=9;NUMALT=1;ODDS=0.179721;PAIRED=1;PAIREDR=0.928571;PAO=6.75;PQA=245.5;PQR=438.833;PRO=12.0833;QA=325;QR=482;RO=14;RPL=2;RPP=12.6832;RPPR=3.0103;RPR=9;RUN=1;SAF=5;SAP=3.20771;SAR=6;SRF=4;SRP=8.59409;SRR=10;TYPE=del;technology.ILLUMINA=1;MISSING=5	GT:DP:AD:RO:QR:AO:QA:GL	./.:2:1,1:1:34:1:11:0,0,0	0/1:6:2,1:2:69:1:37:-2.368,0,-4.34863	./.:4:1,1:1:34:1:37:0,0,0	0/1:9:1,2:1:33:2:74:-5.58846,0,-2.0423	0/1:9:1,2:1:34:2:62:-4.57047,0,-2.10865	./.:5:1,1:1:33:1:21:0,0,0	0/1:12:4,3:4:140:3:83:-5.18201,0,-10.1772	./.:4:1,0:1:36:0:0:0,0,0	./.:4:2,0:2:69:0:0:0,0,0	FALSE	FALSE	FALSE	FALSE	FALSE	FALSE	FALSE	FALSE
Chr1	3297427		.	C	A	1100010	1	1	SNP	.	AB=0.301587;ABP=24.5527;AC=9;AF=0.5;AN=18;AO=20;CIGAR=1X;DP=68;DPB=68;DPRA=2;EPP=30.8051;EPPR=9.52472;GTI=2;LEN=1;MEANALT=1;MQM=39.15;MQMR=40.4792;NS=9;NUMALT=1;ODDS=2.21444;PAIRED=0.9;PAIREDR=0.916667;PAO=0;PQA=0;PQR=0;PRO=0;QA=606;QR=1636;RO=48;RPL=18;RPP=30.8051;RPPR=49.335;RPR=2;RUN=1;SAF=20;SAP=46.4397;SAR=0;SRF=12;SRP=29.068;SRR=36;TYPE=snp;technology.ILLUMINA=1;MISSING=3	GT:DP:AD:RO:QR:AO:QA:GL	./.:1:0,1:0:0:1:11:0,0,0	0/1:9:6,3:6:210:3:69:-3.59791,0,-14.4289	./.:5:4,1:4:110:1:37:0,0,0	./.:4:4,0:4:148:0:0:0,0,0	0/1:12:9,3:9:295:3:109:-6.26454,0,-22.1292	0/1:6:4,2:4:148:2:61:-3.86901,0,-11.4424	0/1:9:5,4:5:159:4:130:-8.36222,0,-10.3212	0/1:6:4,2:4:122:2:62:-3.96235,0,-9.14744	0/1:16:12,4:12:444:4:127:-6.31391,0,-34.213	FALSE	FALSE	FALSE	FALSE	FALSE	FALSE	FALSE	FALSE
Chr1	3307921		.	GTTTTTTTTTTTATGTAAA	GTTTTTTTTTTATGTAAA	446130	19	18	FALSE	repetitive	AB=0.233333;ABP=21.5402;AC=2;AF=0.111111;AN=18;AO=7;CIGAR=1M1D17M;DP=106;DPB=105.737;DPRA=1.38158;EPP=3.32051;EPPR=3.40511;GTI=2;LEN=1;MEANALT=3;MQM=36.8571;MQMR=41.3295;NS=9;NUMALT=1;ODDS=2.06359;PAIRED=1;PAIREDR=0.988636;PAO=0;PQA=0;PQR=0;PRO=0;QA=221;QR=3124;RO=88;RPL=2;RPP=5.80219;RPPR=3.89863;RPR=5;RUN=1;SAF=3;SAP=3.32051;SAR=4;SRF=47;SRP=3.89863;SRR=41;TYPE=del;technology.ILLUMINA=1;MISSING=3	GT:DP:AD:RO:QR:AO:QA:GL	0/0:14:14,0:14:501:0:0:0,-4.21442,-44.2253	0/1:10:4,4:4:131:4:136:-9.67693,0,-7.13865	./.:20:15,3:15:535:3:85:0,0,0	0/0:14:11,0:11:380:0:0:0,-3.31133,-32.5807	0/0:10:9,0:9:327:0:0:0,-2.70927,-28.7943	./.:4:4,0:4:138:0:0:0,0,0	./.:4:4,0:4:145:0:0:0,0,0	0/0:16:15,0:15:531:0:0:0,-4.51545,-46.7865	0/0:14:12,0:12:436:0:0:0,-3.61236,-38.3081	FALSE	FALSE	FALSE	FALSE	FALSE	FALSE	FALSE	FALSE
Chr1	3310848		.	ATTTTTTTTTTTTTTTTGAATCTC	ATTTTTTTTTTTTTTTGAATCTC	898205	24	23	FALSE	repetitive	AB=0.20339;ABP=48.096;AC=6;AF=0.333333;AN=18;AO=13;CIGAR=1M1D22M;DP=95;DPB=109.167;DPRA=0.845238;EPP=4.51363;EPPR=3.67845;GTI=1;LEN=1;MEANALT=4.57143;MQM=40.6154;MQMR=41.1731;NS=9;NUMALT=1;ODDS=0.189472;PAIRED=1;PAIREDR=0.942308;PAO=11;PQA=387.5;PQR=670.5;PRO=19;QA=411;QR=1821;RO=52;RPL=5;RPP=4.51363;RPPR=9.02361;RPR=8;RUN=1;SAF=3;SAP=11.1951;SAR=10;SRF=18;SRP=13.7006;SRR=34;TYPE=del;technology.ILLUMINA=1;MISSING=1	GT:DP:AD:RO:QR:AO:QA:GL	0/1:14:7,2:7:240:2:48:-1.51,0,-18.4549	0/0:11:8,0:8:282:0:0:0,-2.40824,-23.941	./.:5:3,1:3:107:1:37:0,0,0	0/1:10:5,2:5:176:2:74:-4.34821,0,-13.3649	0/1:8:3,2:3:105:2:74:-4.97643,0,-7.75975	0/0:12:5,1:5:181:1:19:0,-0.1988,-13.1324	0/0:13:11,0:11:384:0:0:0,-3.31133,-33.7792	0/1:14:8,3:8:275:3:111:-6.38919,0,-20.9639	0/1:8:2,2:2:71:2:48:-3.01748,0,-5.03168	FALSE	FALSE	FALSE	FALSE	FALSE	FALSE	FALSE	FALSE
Chr1	3374542		.	GTTTTTTTTTTTTTTTTATCGTTTTACA	GTTTTTTTTTTTTTTTTTATCGTTTTACA	857597	28	29	FALSE	repetitive	AB=0.272727;ABP=22.751;AC=5;AF=0.277778;AN=18;AO=13;CIGAR=1M1I27M;DP=67;DPB=68.3571;DPRA=1.36111;EPP=4.51363;EPPR=5.80219;GTI=5;LEN=1;MEANALT=3.16667;MQM=41.6923;MQMR=41.8571;NS=9;NUMALT=1;ODDS=1.23154;PAIRED=1;PAIREDR=1;PAO=0.4;PQA=12.4;PQR=12.4;PRO=0.4;QA=313;QR=980;RO=28;RPL=10;RPP=11.1951;RPPR=10.7656;RPR=3;RUN=1;SAF=4;SAP=7.18621;SAR=9;SRF=12;SRP=4.25114;SRR=16;TYPE=ins;technology.ILLUMINA=1;MISSING=4	GT:DP:AD:RO:QR:AO:QA:GL	0/0:6:2,0:2:67:0:0:0,-0.60206,-5.95793	0/1:11:4,1:4:139:1:37:-1.74947,0,-10.8165	./.:5:4,0:4:139:0:0:0,0,0	0/0:7:4,0:4:137:0:0:0,-1.20412,-12.2009	./.:5:3,1:3:109:1:11:0,0,0	./.:3:1,1:1:34:1:11:0,0,0	0/1:12:4,2:4:142:2:48:-2.41689,0,-10.7092	./.:8:1,6:1:35:6:170:0,0,0	0/1:10:5,2:5:178:2:36:-1.09102,0,-13.5154	FALSE	FALSE	FALSE	FALSE	FALSE	FALSE	FALSE	FALSE
Chr1	3380616		.	GTTTTTTTTTTTTTTTTAAATTGC	GTTTTTTTTTTTTTTTAAATTGC,GTTTTTTTTTTTTTTTTTAAATTGC	1799750	24	49	FALSE	repetitive	AB=0.205882,0.235294;ABP=54.1038,23.7032;AC=4,2;AF=0.222222,0.111111;AN=18;AO=15,9;CIGAR=1M1D22M,1M1I23M;DP=97;DPB=96.5833;DPRA=1.34454,0.931818;EPP=6.62942,3.25157;EPPR=5.01789;GTI=1;LEN=1,1;MEANALT=3.71429,3.25;MQM=41.8667,41.5556;MQMR=42;NS=9;NUMALT=2;ODDS=2.07337;PAIRED=0.933333,1;PAIREDR=0.981132;PAO=0.333333,0.333333;PQA=12.3333,12.3333;PQR=12.3333;PRO=0.333333;QA=470,269;QR=1876;RO=53;RPL=9,3;RPP=4.31318,5.18177;RPPR=12.2288;RPR=6,6;RUN=1,1;SAF=5,4;SAP=6.62942,3.25157;SAR=10,5;SRF=25;SRP=3.37904;SRR=28;TYPE=del,ins;technology.ILLUMINA=1,1;MISSING=1	GT:DP:AD:RO:QR:AO:QA:GL	0/1:13:6,4,0:6:213:4,0:136,0:-9.02644,0,-15.8291,-10.8326,-17.0332,-27.7589	0/0:12:8,1,0:8:284:1,0:11,0:0,-1.72396,-24.0802,-2.40824,-24.3813,-25.0553	0/0:7:5,0,1:5:179:0,1:0,11:0,-1.50515,-15.8557,-0.816466,-15.1954,-14.8944	0/2:10:3,1,4:3:110:1,4:25,122:-8.52578,-7.48517,-15.9198,0,-6.85422,-7.59002	0/2:13:7,2,3:7:244:2,3:74,99:-5.70076,-1.93488,-20.7258,0,-13.5406,-18.49	0/1:12:6,3,0:6:214:3,0:76,0:-4.06844,0,-16.2099,-5.87462,-17.113,-22.9134	./.:11:7,1,1:7:249:1,1:37,37:0,0,0,0,0,0	0/1:9:3,3,0:3:109:3,0:111,0:-7.96915,0,-7.82278,-8.87224,-8.72587,-17.5274	0/0:10:8,0,0:8:274:0,0:0,0:0,-2.40824,-24.2902,-2.40824,-24.2902,-24.2902	FALSE	FALSE	FALSE	FALSE	FALSE	FALSE	TRUE	TRUE
Chr1	3414029		.	ACT	ACCT	14296300	3	4	FALSE	.	AB=0;ABP=0;AC=18;AF=1;AN=18;AO=106;CIGAR=1M1I2M;DP=109;DPB=144.667;DPRA=0;EPP=4.32138;EPPR=0;GTI=0;LEN=1;MEANALT=1.33333;MQM=18.566;MQMR=0;NS=9;NUMALT=1;ODDS=14.8835;PAIRED=0.981132;PAIREDR=0;PAO=0;PQA=0;PQR=0;PRO=0;QA=1913;QR=0;RO=0;RPL=52;RPP=3.09224;RPPR=0;RPR=54;RUN=1;SAF=55;SAP=3.33807;SAR=51;SRF=0;SRP=0;SRR=0;TYPE=ins;technology.ILLUMINA=1;MISSING=1	GT:DP:AD:RO:QR:AO:QA:GL	1/1:10:0,9:0:0:9:132:-9.80309,-2.70927,0	1/1:14:0,14:0:0:14:256:-19.664,-4.21442,0	1/1:7:0,7:0:0:7:132:-10.2528,-2.10721,0	1/1:14:0,14:0:0:14:275:-21.3926,-4.21442,0	1/1:15:0,15:0:0:15:264:-19.9092,-4.51545,0	./.:3:0,2:0:0:2:36:0,0,0	1/1:13:0,13:0:0:13:254:-19.5582,-3.91339,0	1/1:19:0,19:0:0:19:338:-25.7632,-5.71957,0	1/1:14:0,13:0:0:13:226:-17.1333,-3.91339,0	FALSE	FALSE	FALSE	FALSE	FALSE	FALSE	FALSE	FALSE
Chr1	3450781		.	GTTTTTTTTTTTTTTTTTTTAATACTGTG	GTTTTTTTTTTTTTTTTTTTTAATACTGTG	834643	29	30	FALSE	repetitive	AB=0.28;ABP=13.5202;AC=6;AF=0.333333;AN=18;AO=8;CIGAR=1M1I28M;DP=58;DPB=58.1379;DPRA=0.8;EPP=7.35324;EPPR=3.37221;GTI=5;LEN=1;MEANALT=3.4;MQM=39.625;MQMR=40.5833;NS=9;NUMALT=1;ODDS=1.84375;PAIRED=0.875;PAIREDR=0.958333;PAO=0.5;PQA=5.5;PQR=5.5;PRO=0.5;QA=258;QR=849;RO=24;RPL=6;RPP=7.35324;RPPR=3.37221;RPR=2;RUN=1;SAF=2;SAP=7.35324;SAR=6;SRF=4;SRP=26.1727;SRR=20;TYPE=ins;technology.ILLUMINA=1;MISSING=4	GT:DP:AD:RO:QR:AO:QA:GL	./.:4:0,1:0:0:1:37:0,0,0	./.:4:2,0:2:70:0:0:0,0,0	0/0:7:4,0:4:143:0:0:0,-1.20412,-10.2719	0/1:6:2,1:2:71:1:37:-2.37408,0,-5.41077	0/0:11:5,0:5:181:0:0:0,-1.50515,-15.8944	./.:4:2,1:2:70:1:25:0,0,0	0/0:7:5,0:5:175:0:0:0,-1.50515,-15.5545	0/1:12:3,4:3:103:4:148:-10.8573,0,-7.0286	./.:3:1,1:1:36:1:11:0,0,0	FALSE	FALSE	FALSE	FALSE	FALSE	FALSE	FALSE	FALSE
Chr1	3497302		.	TAAAAAAAAAAAAAAAAACATGACACAT	TAAAAAAAAAAAAAAAACATGACACAT,TAAAAAAAAAAAAAAAAAACATGACACAT	1630410	28	57	FALSE	repetitive	AB=0.189189,0.175676;ABP=65.1027,70.6194;AC=3,4;AF=0.166667,0.222222;AN=18;AO=14,14;CIGAR=1M1D26M,1M1I27M;DP=94;DPB=101.5;DPRA=1.85,1.95238;EPP=12.937,5.49198;EPPR=3.0103;GTI=2;LEN=1,1;MEANALT=3.5,3.14286;MQM=39.4286,40.7143;MQMR=41.6346;NS=9;NUMALT=2;ODDS=4.05238;PAIRED=1,0.928571;PAIREDR=0.980769;PAO=5,5;PQA=170,170;PQR=240;PRO=7;QA=477,454;QR=1804;RO=52;RPL=4,4;RPP=8.59409,8.59409;RPPR=3.67845;RPR=10,10;RUN=1,1;SAF=9,9;SAP=5.49198,5.49198;SAR=5,5;SRF=28;SRP=3.67845;SRR=24;TYPE=del,ins;technology.ILLUMINA=1,1;MISSING=2	GT:DP:AD:RO:QR:AO:QA:GL	./.:5:1,2,1:1:35:2,1:74,37:0,0,0,0,0,0	0/0:8:7,0,1:7:235:0,1:0,11:0,-2.10721,-20.0621,-1.32783,-19.4195,-19.1185	0/1:14:6,3,3:6:212:3,3:99,85:-5.9856,0,-15.9309,-1.27578,-10.3177,-17.195	0/0:6:3,0,0:3:103:0,0:0,0:0,-0.90309,-9.16679,-0.90309,-9.16679,-9.16679	./.:11:8,1,1:8:283:1,1:37,37:0,0,0,0,0,0	0/2:6:3,1,2:3:103:1,2:37,74:-4.87348,-2.87163,-10.6984,0,-5.16082,-7.47753	0/1:14:5,4,1:5:177:4,1:119,37:-7.49045,0,-12.9092,-6.05659,-11.1805,-19.8358	0/2:24:14,3,5:14:485:3,5:111,173:-9.43401,-4.86541,-42.4597,0,-29.7316,-36.997	0/0:6:5,0,0:5:171:0,0:0,0:0,-1.50515,-15.0836,-1.50515,-15.0836,-15.0836	TRUE	FALSE	FALSE	FALSE	TRUE	FALSE	FALSE	FALSE
Chr1	3532084		.	TAAAAAAAAAAAAAAAAAAATGGTGAC	TAAAAAAAAAAAAAAAAAATGGTGAC	1598390	27	26	FALSE	repetitive	AB=0.2;ABP=61.6401;AC=8;AF=0.444444;AN=18;AO=18;CIGAR=1M1D25M;DP=92;DPB=98.7037;DPRA=2.34286;EPP=3.49285;EPPR=8.37251;GTI=2;LEN=1;MEANALT=3.85714;MQM=39.8889;MQMR=41.4694;NS=9;NUMALT=1;ODDS=3.99642;PAIRED=0.777778;PAIREDR=0.938776;PAO=4.08333;PQA=145.917;PQR=350.917;PRO=10.0833;QA=532;QR=1697;RO=49;RPL=7;RPP=4.9405;RPPR=3.05462;RPR=11;RUN=1;SAF=9;SAP=3.0103;SAR=9;SRF=27;SRP=4.11819;SRR=22;TYPE=del;technology.ILLUMINA=1;MISSING=1	GT:DP:AD:RO:QR:AO:QA:GL	./.:2:2,0:2:68:0:0:0,0,0	0/1:15:7,3:7:252:3:44:-0.650757,0,-19.0865	0/1:8:4,2:4:141:2:74:-4.67574,0,-10.6245	0/0:8:7,0:7:248:0:0:0,-2.10721,-21.7999	0/1:14:8,2:8:272:2:74:-3.45785,0,-20.9947	0/1:11:8,2:8:280:2:74:-3.50036,0,-21.6657	1/1:7:0,3:0:0:3:70:-6.31019,-0.90309,0	0/1:14:7,3:7:238:3:111:-6.68891,0,-17.9813	0/1:13:6,3:6:198:3:85:-4.75546,0,-13.8555	FALSE	FALSE	FALSE	FALSE	FALSE	FALSE	FALSE	FALSE
Chr1	3544231		.	GATTTTTTTTTTTTTTAAAGG	GATTTTTTTTTTTTTTTAAAGG	22676900	21	22	FALSE	repetitive	AB=0.642857;ABP=7.97367;AC=15;AF=0.833333;AN=18;AO=83;CIGAR=2M1I19M;DP=102;DPB=108.143;DPRA=0;EPP=3.03646;EPPR=3.32051;GTI=2;LEN=1;MEANALT=2.22222;MQM=41.3253;MQMR=37.1429;NS=9;NUMALT=1;ODDS=3.32252;PAIRED=1;PAIREDR=0.857143;PAO=0.333333;PQA=10;PQR=10;PRO=0.333333;QA=2832;QR=240;RO=7;RPL=43;RPP=3.24576;RPPR=3.32051;RPR=40;RUN=1;SAF=46;SAP=5.12945;SAR=37;SRF=5;SRP=5.80219;SRR=2;TYPE=ins;technology.ILLUMINA=1;MISSING=2	GT:DP:AD:RO:QR:AO:QA:GL	0/1:10:2,5:2:69:5:173:-13.0803,0,-4.00985	1/1:7:1,6:1:32:6:197:-16.5393,-1.30866,0	1/1:9:0,7:0:0:7:233:-20.1974,-2.10721,0	./.:10:1,6:1:37:6:196:0,0,0	1/1:18:1,17:1:36:17:593:-48.6768,-2.26806,0	1/1:11:1,9:1:33:9:295:-22.8453,-0.0976974,0	1/1:16:0,14:0:0:14:506:-44.1772,-4.21442,0	1/1:13:0,12:0:0:12:380:-33.2298,-3.61236,0	./.:8:1,7:1:33:7:259:0,0,0	FALSE	TRUE	FALSE	FALSE	FALSE	FALSE	FALSE	FALSE
Chr1	3659435		.	T	G	465630	1	1	SNP	.	AB=0.235294;ABP=65.0889;AC=8;AF=0.444444;AN=18;AO=25;CIGAR=1X;DP=111;DPB=111;DPRA=0;EPP=28.1125;EPPR=4.62628;GTI=4;LEN=1;MEANALT=1;MQM=38.16;MQMR=40.6279;NS=9;NUMALT=1;ODDS=0.536874;PAIRED=1;PAIREDR=0.906977;PAO=0;PQA=0;PQR=0;PRO=0;QA=641;QR=2968;RO=86;RPL=21;RPP=28.1125;RPPR=9.47422;RPR=4;RUN=1;SAF=25;SAP=57.2971;SAR=0;SRF=8;SRP=126.734;SRR=78;TYPE=snp;technology.ILLUMINA=1;MISSING=3	GT:DP:AD:RO:QR:AO:QA:GL	0/1:13:9,4:9:333:4:78:-3.17085,0,-24.3533	./.:6:5,1:5:159:1:37:0,0,0	0/0:9:8,1:8:296:1:11:0,-1.60959,-25.0394	0/1:18:12,6:12:432:6:178:-10.4582,0,-32.6216	./.:13:11,2:11:355:2:52:0,0,0	0/1:9:7,2:7:233:2:48:-1.73708,0,-17.8864	0/1:18:14,4:14:456:4:110:-4.13689,0,-33.3679	./.:18:15,3:15:519:3:79:0,0,0	0/1:7:5,2:5:185:2:48:-2.33897,0,-14.364	FALSE	FALSE	FALSE	FALSE	FALSE	FALSE	FALSE	FALSE
Chr1	3699072		.	ATTTTTTTTTTTTTTTTTTTTTTGGTCAAA	ATTTTTTTTTTTTTTTTTTTTTGGTCAAA,ATTTTTTTTTTTTTTTTTTTTTTTGGTCAAA	501680	30	61	FALSE	repetitive	AB=0.210526,0.228571;ABP=30.668,25.4075;AC=5,4;AF=0.277778,0.222222;AN=18;AO=8,8;CIGAR=1M1D28M,1M1I29M;DP=58;DPB=58.8667;DPRA=0.703704,0.777778;EPP=4.09604,4.09604;EPPR=3.79203;GTI=4;LEN=1,1;MEANALT=3,3.4;MQM=39.25,41.75;MQMR=41.84;NS=9;NUMALT=2;ODDS=0.966099;PAIRED=1,1;PAIREDR=0.92;PAO=0.333333,0.333333;PQA=11,11;PQR=11;PRO=0.333333;QA=234,248;QR=887;RO=25;RPL=7,6;RPP=12.7819,7.35324;RPPR=3.09716;RPR=1,2;RUN=1,1;SAF=4,1;SAP=3.0103,12.7819;SAR=4,7;SRF=5;SRP=22.5536;SRR=20;TYPE=del,ins;technology.ILLUMINA=1,1;MISSING=5	GT:DP:AD:RO:QR:AO:QA:GL	./.:5:2,2,0:2:71:2,0:62,0:0,0,0,0,0,0	./.:4:2,1,0:2:73:1,0:37,0:0,0,0,0,0,0	0/1:14:6,2,2:6:215:2,2:62,50:-3.08066,0,-16.4972,-0.998473,-13.2225,-17.4866	0/2:7:4,0,1:4:144:0,1:0,25:-0.720701,-1.92482,-13.3597,0,-11.4304,-11.1294	0/2:6:3,1,1:3:106:1,1:11,37:-2.10152,-2.37526,-10.5479,0,-7.91293,-8.24762	0/0:9:4,0,0:4:141:0,0:0,0:0,-1.20412,-12.3835,-1.20412,-12.3835,-12.3835	./.:4:0,1,2:0:0:1,2:37,62:0,0,0,0,0,0	./.:4:1,0,2:1:35:0,2:0,74:0,0,0,0,0,0	./.:5:3,1,0:3:102:1,0:25,0:0,0,0,0,0,0	TRUE	FALSE	FALSE	FALSE	FALSE	FALSE	FALSE	FALSE
Chr1	3727577		.	T	G	586267	1	1	SNP	.	AB=0.259259;ABP=43.7857;AC=7;AF=0.388889;AN=18;AO=23;CIGAR=1X;DP=101;DPB=101;DPRA=1.67857;EPP=24.253;EPPR=16.4846;GTI=3;LEN=1;MEANALT=1;MQM=36.9565;MQMR=41.2051;NS=9;NUMALT=1;ODDS=1.10963;PAIRED=1;PAIREDR=0.897436;PAO=0;PQA=0;PQR=0;PRO=0;QA=585;QR=2724;RO=78;RPL=19;RPP=24.253;RPPR=24.8364;RPR=4;RUN=1;SAF=23;SAP=52.9542;SAR=0;SRF=9;SRP=103.232;SRR=69;TYPE=snp;technology.ILLUMINA=1;MISSING=3	GT:DP:AD:RO:QR:AO:QA:GL	0/1:7:5,2:5:173:2:52:-2.67178,0,-12.2562	0/1:17:12,5:12:444:5:154:-8.71176,0,-33.912	0/1:12:6,6:6:210:6:121:-7.24031,0,-12.7749	0/1:17:13,4:13:431:4:120:-5.55858,0,-32.9052	./.:13:11,2:11:369:2:53:0,0,0	0/0:13:11,2:11:369:2:22:0,-1.8423,-30.4382	0/0:7:7,0:7:259:0:0:0,-2.10721,-22.9164	./.:10:9,1:9:321:1:37:0,0,0	./.:5:4,1:4:148:1:26:0,0,0	TRUE	FALSE	FALSE	FALSE	FALSE	FALSE	FALSE	FALSE
Chr1	3740415		.	GTTTTTTTTTTTTTAATAAG	GTTTTTTTTTTTTAATAAG	424521	20	19	FALSE	repetitive	AB=0.222222;ABP=21.1059;AC=2;AF=0.111111;AN=18;AO=6;CIGAR=1M1D18M;DP=92;DPB=91.95;DPRA=1.45385;EPP=3.0103;EPPR=3.73412;GTI=0;LEN=1;MEANALT=2;MQM=41.3333;MQMR=41.9733;NS=9;NUMALT=1;ODDS=5.32938;PAIRED=1;PAIREDR=0.96;PAO=0.666667;PQA=24.6667;PQR=24.6667;PRO=0.666667;QA=210;QR=2637;RO=75;RPL=2;RPP=4.45795;RPPR=4.429;RPR=4;RUN=1;SAF=3;SAP=3.0103;SAR=3;SRF=34;SRP=4.429;SRR=41;TYPE=del;technology.ILLUMINA=1;MISSING=0	GT:DP:AD:RO:QR:AO:QA:GL	0/1:13:7,2:7:252:2:74:-3.80124,0,-19.4673	0/1:14:10,4:10:355:4:136:-7.92096,0,-27.2759	0/0:9:7,0:7:248:0:0:0,-2.10721,-21.9436	0/0:9:7,0:7:241:0:0:0,-2.10721,-21.3481	0/0:7:6,0:6:211:0:0:0,-1.80618,-18.7291	0/0:7:6,0:6:211:0:0:0,-1.80618,-18.7354	0/0:16:16,0:16:561:0:0:0,-4.81648,-49.5133	0/0:6:5,0:5:172:0:0:0,-1.50515,-15.3403	0/0:11:11,0:11:386:0:0:0,-3.31133,-34.2348	FALSE	TRUE	TRUE	FALSE	FALSE	FALSE	FALSE	FALSE
Chr1	3805527		.	GTAGATATATATATATATATATATATATATATATATC	GTAGATATATATATATATATATATATATATATATC	642531	37	35	FALSE	repetitive	AB=0.285714;ABP=14.1779;AC=8;AF=0.444444;AN=18;AO=9;CIGAR=4M2D31M;DP=46;DPB=45.4595;DPRA=1.5;EPP=5.18177;EPPR=3.34437;GTI=2;LEN=2;MEANALT=1.8;MQM=42;MQMR=42;NS=9;NUMALT=1;ODDS=0.688548;PAIRED=1;PAIREDR=0.961538;PAO=0;PQA=0;PQR=0;PRO=0;QA=269;QR=927;RO=26;RPL=3;RPP=5.18177;RPPR=3.0103;RPR=6;RUN=1;SAF=5;SAP=3.25157;SAR=4;SRF=17;SRP=8.35546;SRR=9;TYPE=del;technology.ILLUMINA=1;MISSING=6	GT:DP:AD:RO:QR:AO:QA:GL	./.:2:0,0:0:0:0:0:0,0,0	0/1:10:7,2:7:249:2:48:-1.51286,0,-19.237	./.:3:1,1:1:36:1:37:0,0,0	0/1:8:4,4:4:142:4:136:-9.83276,0,-10.3943	./.:3:1,0:1:37:0:0:0,0,0	./.:2:0,1:0:0:1:11:0,0,0	./.:3:2,0:2:73:0:0:0,0,0	0/0:8:6,0:6:216:0:0:0,-1.80618,-19.0252	./.:7:5,1:5:174:1:37:0,0,0	FALSE	FALSE	FALSE	FALSE	FALSE	FALSE	TRUE	FALSE
Chr1	3897056		.	CATATATATATATATATATATATC	CATATATATATATATATATATC	1066610	24	22	FALSE	repetitive	AB=0.232143;ABP=37.909;AC=5;AF=0.277778;AN=18;AO=13;CIGAR=1M2D21M;DP=93;DPB=92.375;DPRA=1.21081;EPP=4.51363;EPPR=3.27802;GTI=2;LEN=2;MEANALT=1.6;MQM=41.6923;MQMR=41.9726;NS=9;NUMALT=1;ODDS=1.78348;PAIRED=0.846154;PAIREDR=0.958904;PAO=0.666667;PQA=12.3333;PQR=12.3333;PRO=0.666667;QA=419;QR=2581;RO=73;RPL=5;RPP=4.51363;RPPR=3.75395;RPR=8;RUN=1;SAF=6;SAP=3.17734;SAR=7;SRF=30;SRP=8.03741;SRR=43;TYPE=del;technology.ILLUMINA=1;MISSING=2	GT:DP:AD:RO:QR:AO:QA:GL	0/1:10:6,3:6:214:3:111:-7.03904,0,-16.2459	0/1:17:13,4:13:465:4:124:-6.08013,0,-35.9349	0/1:13:7,4:7:246:4:110:-6.34273,0,-18.32	0/0:7:7,0:7:254:0:0:0,-2.10721,-22.5414	0/0:10:9,0:9:324:0:0:0,-2.70927,-28.5375	0/0:11:10,0:10:347:0:0:0,-3.0103,-30.4792	0/0:9:8,0:8:276:0:0:0,-2.40824,-24.3606	./.:7:6,1:6:209:1:37:0,0,0	./.:9:7,1:7:246:1:37:0,0,0	TRUE	FALSE	FALSE	FALSE	FALSE	FALSE	FALSE	FALSE
Chr1	3910012		.	GACAAAAAAAAAAAAAAAAAAATCATATTTAATTGTTTC	GACAAAAAAAAAAAAAAAAAATCATATTTAATTGTTTC	415228	39	38	FALSE	repetitive	AB=0.2;ABP=30.3709;AC=5;AF=0.277778;AN=18;AO=8;CIGAR=3M1D35M;DP=83;DPB=100.308;DPRA=2.09677;EPP=7.35324;EPPR=6.8707;GTI=1;LEN=1;MEANALT=5.75;MQM=42;MQMR=40.9444;NS=9;NUMALT=1;ODDS=0.778779;PAIRED=1;PAIREDR=0.888889;PAO=15.6667;PQA=495.5;PQR=981.5;PRO=29.6667;QA=232;QR=1245;RO=36;RPL=3;RPP=4.09604;RPPR=6.8707;RPR=5;RUN=1;SAF=5;SAP=4.09604;SAR=3;SRF=16;SRP=3.9754;SRR=20;TYPE=del;technology.ILLUMINA=1;MISSING=2	GT:DP:AD:RO:QR:AO:QA:GL	0/0:7:1,0:1:34:0:0:0,-0.30103,-3.02074	1/1:6:0,0:0:0:0:0:0,0,0	0/1:10:3,3:3:103:3:111:-7.9048,0,-7.31368	0/0:9:6,0:6:206:0:0:0,-1.80618,-18.2123	./.:4:3,0:3:104:0:0:0,0,0	0/1:14:8,2:8:279:2:62:-2.46767,0,-19.1823	./.:5:2,0:2:70:0:0:0,0,0	0/1:11:3,2:3:104:2:48:-2.70081,0,-7.67065	0/0:17:10,1:10:345:1:11:0,-2.3354,-29.4872	FALSE	FALSE	FALSE	FALSE	FALSE	FALSE	FALSE	FALSE
Chr1	3919965		.	CTTTTTTTTTTTTTTTTTTTTGCTAAAG	CTTTTTTTTTTTTTTTTTTTGCTAAAG	646209	28	27	FALSE	repetitive	AB=0.266667;ABP=17.1973;AC=4;AF=0.222222;AN=18;AO=9;CIGAR=1M1D26M;DP=68;DPB=67.9286;DPRA=1.29231;EPP=5.18177;EPPR=5.02092;GTI=3;LEN=1;MEANALT=3.8;MQM=41.3333;MQMR=39.963;NS=9;NUMALT=1;ODDS=3.08848;PAIRED=1;PAIREDR=0.962963;PAO=0.2;PQA=2.2;PQR=2.2;PRO=0.2;QA=243;QR=925;RO=27;RPL=3;RPP=5.18177;RPPR=3.73412;RPR=6;RUN=1;SAF=5;SAP=3.25157;SAR=4;SRF=7;SRP=16.6021;SRR=20;TYPE=del;technology.ILLUMINA=1;MISSING=2	GT:DP:AD:RO:QR:AO:QA:GL	0/1:10:3,4:3:105:4:122:-8.60449,0,-7.24266	./.:3:1,0:1:34:0:0:0,0,0	0/0:8:4,0:4:135:0:0:0,-1.20412,-11.9923	0/0:9:5,0:5:171:0:0:0,-1.50515,-14.3047	0/1:11:2,1:2:69:1:25:-1.34831,0,-5.22054	./.:2:1,1:1:34:1:37:0,0,0	0/1:7:3,2:3:105:2:48:-2.76969,0,-7.87144	0/0:12:7,1:7:236:1:11:0,-1.42929,-19.2827	0/0:6:1,0:1:36:0:0:0,-0.30103,-3.18434	FALSE	FALSE	FALSE	FALSE	TRUE	FALSE	FALSE	TRUE
Chr1	4049209		.	TGAGAGAGAGAGAGAGAGAGAGAGAT	TGAGAGAGAGAGAGAGAGAGAGAT	434940	26	24	FALSE	repetitive	AB=0.25;ABP=20.3821;AC=2;AF=0.111111;AN=18;AO=9;CIGAR=1M2D23M;DP=138;DPB=137.308;DPRA=1.3253;EPP=3.25157;EPPR=3.16919;GTI=1;LEN=2;MEANALT=2;MQM=42;MQMR=41.4146;NS=9;NUMALT=1;ODDS=2.93855;PAIRED=1;PAIREDR=0.95935;PAO=0;PQA=0;PQR=0;PRO=0;QA=269;QR=4416;RO=123;RPL=3;RPP=5.18177;RPPR=6.98251;RPR=6;RUN=1;SAF=4;SAP=3.25157;SAR=5;SRF=70;SRP=8.11238;SRR=53;TYPE=del;technology.ILLUMINA=1;MISSING=1	GT:DP:AD:RO:QR:AO:QA:GL	0/0:9:8,0:8:287:0:0:0,-2.40824,-25.3219	0/0:22:21,0:21:759:0:0:0,-6.32163,-66.6075	0/1:17:11,6:11:395:6:170:-10.0278,0,-29.8222	0/0:11:10,0:10:351:0:0:0,-3.0103,-28.8075	0/0:23:21,1:21:755:1:37:0,-3.40004,-62.7976	0/0:14:14,0:14:505:0:0:0,-4.21442,-44.5325	0/0:11:11,0:11:398:0:0:0,-3.31133,-32.998	0/0:16:16,0:16:567:0:0:0,-4.81648,-50.0672	./.:15:11,2:11:399:2:62:0,0,0	TRUE	FALSE	FALSE	FALSE	FALSE	FALSE	FALSE	FALSE
Chr1	4080236		.	CAAAAAAAAAAAAAAAAAAAAAACTTCAAAAATAAGACAG	CAAAAAAAAAAAAAAAAAAAAACTTCAAAAATAAGACAG	563140	40	39	FALSE	repetitive	AB=0.333333;ABP=7.35324;AC=2;AF=0.111111;AN=18;AO=6;CIGAR=1M1D38M;DP=49;DPB=64.575;DPRA=2.03226;EPP=4.45795;EPPR=3.87889;GTI=4;LEN=1;MEANALT=6;MQM=41.3333;MQMR=37.8;NS=9;NUMALT=1;ODDS=0.167856;PAIRED=1;PAIREDR=1;PAO=23.3333;PQA=828.333;PQR=1079.33;PRO=30.3333;QA=189;QR=334;RO=10;RPL=4;RPP=4.45795;RPPR=6.48466;RPR=2;RUN=1;SAF=4;SAP=4.45795;SAR=2;SRF=3;SRP=6.48466;SRR=7;TYPE=del;technology.ILLUMINA=1;MISSING=6	GT:DP:AD:RO:QR:AO:QA:GL	./.:3:1,0:1:36:0:0:0,0,0	0/1:10:1,4:1:34:4:115:-8.56075,0,-1.48159	./.:4:1,0:1:34:0:0:0,0,0	./.:3:2,0:2:62:0:0:0,0,0	./.:5:0,0:0:0:0:0:0,0,0	./.:1:1,0:1:31:0:0:0,0,0	./.:4:0,0:0:0:0:0:0,0,0	0/1:8:1,2:1:36:2:74:-5.55195,0,-1.22512	0/0:11:3,0:3:101:0:0:0,-0.90309,-8.88609	FALSE	FALSE	FALSE	FALSE	FALSE	FALSE	FALSE	FALSE
Chr1	4145206		.	CAACAAAG	CAAACAAAG	8738450	8	9	FALSE	.	AB=0.8;ABP=18.6449;AC=3;AF=0.166667;AN=18;AO=34;CIGAR=1M1I7M;DP=159;DPB=163.75;DPRA=1.09917;EPP=3.26577;EPPR=5.53201;GTI=0;LEN=1;MEANALT=1.5;MQM=41.9412;MQMR=42;NS=9;NUMALT=1;ODDS=5.7749;PAIRED=1;PAIREDR=1;PAO=0.5;PQA=18.5;PQR=18.5;PRO=0.5;QA=1210;QR=4468;RO=124;RPL=20;RPP=5.30951;RPPR=6.44263;RPR=14;RUN=1;SAF=12;SAP=9.39698;SAR=22;SRF=63;SRP=3.08035;SRR=61;TYPE=ins;technology.ILLUMINA=1;MISSING=1	GT:DP:AD:RO:QR:AO:QA:GL	./.:20:3,16:3:109:16:568:0,0,0	1/1:18:0,18:0:0:18:642:-56.3408,-5.41854,0	0/0:12:12,0:12:440:0:0:0,-3.61236,-38.7394	0/0:29:29,0:29:1023:0:0:0,-8.72987,-90.0022	0/0:13:13,0:13:466:0:0:0,-3.91339,-41.1327	0/0:12:12,0:12:427:0:0:0,-3.61236,-37.7643	0/0:18:18,0:18:658:0:0:0,-5.41854,-57.7869	0/0:18:18,0:18:654:0:0:0,-5.41854,-57.4745	0/0:19:19,0:19:691:0:0:0,-5.71957,-60.709	FALSE	FALSE	TRUE	FALSE	FALSE	FALSE	FALSE	FALSE
Chr1	4169560		.	G	T	1240780	1	1	SNP	.	AB=0.325843;ABP=26.4573;AC=8;AF=0.444444;AN=18;AO=29;CIGAR=1X;DP=98;DPB=98;DPRA=1.23611;EPP=57.5966;EPPR=5.55942;GTI=2;LEN=1;MEANALT=1;MQM=37.3793;MQMR=40.8696;NS=9;NUMALT=1;ODDS=3.05886;PAIRED=1;PAIREDR=0.927536;PAO=0;PQA=0;PQR=0;PRO=0;QA=878;QR=2503;RO=69;RPL=28;RPP=57.5966;RPPR=6.81824;RPR=1;RUN=1;SAF=29;SAP=65.983;SAR=0;SRF=10;SRP=78.5712;SRR=59;TYPE=snp;technology.ILLUMINA=1;MISSING=1	GT:DP:AD:RO:QR:AO:QA:GL	0/1:10:7,3:7:259:3:92:-5.35207,0,-19.9061	0/1:15:10,5:10:358:5:159:-7.44407,0,-23.7966	0/1:7:4,3:4:122:3:99:-6.84881,0,-8.84624	0/1:12:8,4:8:296:4:148:-8.38314,0,-22.4746	0/1:6:3,3:3:111:3:59:-3.58854,0,-8.21975	./.:5:4,1:4:148:1:37:0,0,0	0/1:17:12,5:12:444:5:149:-8.03034,0,-33.912	0/0:9:9,0:9:333:0:0:0,-2.70927,-29.3617	0/1:17:12,5:12:432:5:135:-5.93443,0,-31.7791	FALSE	FALSE	FALSE	FALSE	TRUE	TRUE	TRUE	TRUE
Chr1	4194158		.	GTTTTTTTTTTTTTTTTATCGAA	GTTTTTTTTTTTTTTTATCGAA	446949	23	22	FALSE	repetitive	AB=0.164179;ABP=68.6406;AC=6;AF=0.333333;AN=18;AO=11;CIGAR=1M1D21M;DP=87;DPB=87.7826;DPRA=1.675;EPP=4.78696;EPPR=4.11819;GTI=4;LEN=1;MEANALT=3.66667;MQM=40.0909;MQMR=41.1837;NS=9;NUMALT=1;ODDS=0.140596;PAIRED=1;PAIREDR=0.959184;PAO=0.4;PQA=13;PQR=22.25;PRO=0.65;QA=343;QR=1721;RO=49;RPL=8;RPP=7.94546;RPPR=3.40914;RPR=3;RUN=1;SAF=5;SAP=3.20771;SAR=6;SRF=18;SRP=10.4997;SRR=31;TYPE=del;technology.ILLUMINA=1;MISSING=4	GT:DP:AD:RO:QR:AO:QA:GL	0/1:9:3,1:3:98:1:37:-2.04891,0,-6.70847	./.:12:7,1:7:246:1:37:0,0,0	0/1:18:9,3:9:319:3:111:-6.12843,0,-24.4979	0/0:7:5,0:5:176:0:0:0,-1.50515,-15.5435	0/0:8:4,0:4:144:0:0:0,-1.20412,-11.5845	./.:5:4,0:4:140:0:0:0,0,0	./.:7:5,1:5:177:1:37:0,0,0	./.:5:3,1:3:104:1:37:0,0,0	0/1:16:9,4:9:317:4:84:-3.4831,0,-23.9834	FALSE	FALSE	FALSE	FALSE	FALSE	FALSE	FALSE	FALSE
Chr1	4200985		.	CAAAAAAAAAAAAAAAAAAGAGTTTC	CAAAAAAAAAAAAAAAAAGAGTTTC	987613	26	25	FALSE	repetitive	AB=0.268293;ABP=22.1298;AC=7;AF=0.388889;AN=18;AO=11;CIGAR=1M1D24M;DP=52;DPB=51.9231;DPRA=1.06494;EPP=12.6832;EPPR=3.0103;GTI=4;LEN=1;MEANALT=2;MQM=40.1818;MQMR=41.8571;NS=9;NUMALT=1;ODDS=0.835933;PAIRED=1;PAIREDR=1;PAO=1;PQA=24.3333;PQR=24.3333;PRO=1;QA=358;QR=972;RO=28;RPL=6;RPP=3.20771;RPPR=3.32051;RPR=5;RUN=1;SAF=7;SAP=4.78696;SAR=4;SRF=11;SRP=5.80219;SRR=17;TYPE=del;technology.ILLUMINA=1;MISSING=3	GT:DP:AD:RO:QR:AO:QA:GL	./.:3:2,1:2:68:1:24:0,0,0	0/1:7:4,2:4:144:2:62:-3.78784,0,-10.9924	0/1:6:3,2:3:103:2:74:-5.10549,0,-7.74614	0/0:6:4,0:4:136:0:0:0,-1.20412,-12.0671	./.:5:1,0:1:36:0:0:0,0,0	0/1:8:4,2:4:135:2:74:-4.73676,0,-10.2105	./.:5:2,2:2:68:2:74:0,0,0	0/1:6:4,1:4:141:1:25:-0.803025,0,-11.0611	0/1:6:4,1:4:141:1:25:-0.68269,0,-10.8699	FALSE	FALSE	FALSE	FALSE	FALSE	FALSE	FALSE	FALSE
Chr1	4260244		.	G	A	12124700	1	1	SNP	.	AB=0;ABP=0;AC=8;AF=0.444444;AN=18;AO=45;CIGAR=1X;DP=104;DPB=104;DPRA=0.95339;EPP=4.21667;EPPR=10.3484;GTI=0;LEN=1;MEANALT=1;MQM=42;MQMR=41.931;NS=9;NUMALT=1;ODDS=4.32589;PAIRED=0.977778;PAIREDR=0.982759;PAO=0;PQA=0;PQR=0;PRO=0;QA=1565;QR=2044;RO=58;RPL=18;RPP=6.91895;RPPR=3.0103;RPR=27;RUN=1;SAF=21;SAP=3.44459;SAR=24;SRF=29;SRP=3.0103;SRR=29;TYPE=snp;technology.ILLUMINA=1;MISSING=0	GT:DP:AD:RO:QR:AO:QA:GL	1/1:15:0,15:0:0:15:548:-48.1468,-4.51545,0	1/1:9:0,9:0:0:9:285:-25.2941,-2.70927,0	1/1:14:0,14:0:0:14:473:-41.6852,-4.21442,0	0/0:14:14,0:14:506:0:0:0,-4.21442,-44.4867	0/0:11:11,0:11:407:0:0:0,-3.31133,-35.755	1/1:7:0,7:0:0:7:259:-22.9164,-2.10721,0	0/0:19:18,0:18:602:0:0:0,-5.41854,-52.6886	0/0:9:9,0:9:307:0:0:0,-2.70927,-27.1012	0/0:6:6,0:6:222:0:0:0,-1.80618,-19.6938	FALSE	FALSE	FALSE	TRUE	FALSE	FALSE	FALSE	FALSE
Chr1	4281392		.	GTTTTTTTTTTTTTTTTTTAATTACCTTATTG	GTTTTTTTTTTTTTTTTTAATTACCTTATTG	561101	32	31	FALSE	repetitive	AB=0.205882;ABP=28.557;AC=4;AF=0.222222;AN=18;AO=8;CIGAR=1M1D30M;DP=72;DPB=72.9375;DPRA=1.18621;EPP=4.09604;EPPR=4.25114;GTI=3;LEN=1;MEANALT=5.2;MQM=41.5;MQMR=40.7143;NS=9;NUMALT=1;ODDS=2.65693;PAIRED=1;PAIREDR=0.928571;PAO=1.13333;PQA=15.2667;PQR=15.2667;PRO=1.13333;QA=232;QR=970;RO=28;RPL=3;RPP=4.09604;RPPR=4.25114;RPR=5;RUN=1;SAF=4;SAP=3.0103;SAR=4;SRF=6;SRP=22.8638;SRR=22;TYPE=del;technology.ILLUMINA=1;MISSING=3	GT:DP:AD:RO:QR:AO:QA:GL	0/1:10:2,2:2:69:2:48:-2.9636,0,-2.59688	0/0:6:3,0:3:106:0:0:0,-0.90309,-9.39773	0/0:9:3,1:3:107:1:11:0,-0.215852,-8.48134	0/1:15:5,2:5:175:2:62:-3.38359,0,-13.3461	0/0:10:8,0:8:272:0:0:0,-2.40824,-24.0694	./.:4:1,1:1:36:1:37:0,0,0	./.:5:1,2:1:36:2:74:0,0,0	./.:3:2,0:2:67:0:0:0,0,0	0/0:10:3,0:3:102:0:0:0,-0.90309,-9.05061	FALSE	FALSE	FALSE	FALSE	FALSE	FALSE	FALSE	FALSE
Chr1	4281768		.	ATTTTTTTTTTTTTTTTCCATAAA	ATTTTTTTTTTTTTTTCCATAAA	497974	24	23	FALSE	repetitive	AB=0.164384;ABP=74.4309;AC=6;AF=0.333333;AN=18;AO=12;CIGAR=1M1D22M;DP=90;DPB=90.0417;DPRA=2.14706;EPP=3.73412;EPPR=4.27115;GTI=2;LEN=1;MEANALT=2.83333;MQM=41.8333;MQMR=41.0161;NS=9;NUMALT=1;ODDS=0.894424;PAIRED=1;PAIREDR=0.967742;PAO=0.5;PQA=12;PQR=12;PRO=0.5;QA=382;QR=2196;RO=62;RPL=4;RPP=5.9056;RPPR=5.25182;RPR=8;RUN=1;SAF=5;SAP=3.73412;SAR=7;SRF=25;SRP=8.05372;SRR=37;TYPE=del;technology.ILLUMINA=1;MISSING=5	GT:DP:AD:RO:QR:AO:QA:GL	./.:10:6,1:6:215:1:25:0,0,0	0/1:10:7,2:7:249:2:74:-3.81106,0,-19.1639	./.:2:2,0:2:73:0:0:0,0,0	0/0:10:7,0:7:247:0:0:0,-2.10721,-21.7594	./.:5:5,0:5:179:0:0:0,0,0	./.:11:9,2:9:321:2:62:0,0,0	0/1:17:11,4:11:385:4:136:-7.45926,0,-29.3906	./.:15:8,1:8:278:1:37:0,0,0	0/1:10:7,2:7:249:2:48:-1.42036,0,-16.2725	FALSE	FALSE	FALSE	FALSE	FALSE	FALSE	FALSE	FALSE
Chr1	4281933		.	GAAAAAAAAAAAAAAAAAACTATTAAAGT	GAAAAAAAAAAAAAAAAAAACTATTAAAGT	5623360	29	30	FALSE	repetitive	AB=0.333333;ABP=8.80089;AC=15;AF=0.833333;AN=18;AO=25;CIGAR=1M1I28M;DP=85;DPB=86.8966;DPRA=0;EPP=3.79203;EPPR=3.73412;GTI=6;LEN=1;MEANALT=5.44444;MQM=41.6;MQMR=42;NS=9;NUMALT=1;ODDS=0.616413;PAIRED=0.96;PAIREDR=1;PAO=0.5;PQA=18.5;PQR=18.5;PRO=0.5;QA=799;QR=103;RO=3;RPL=13;RPP=3.09716;RPPR=3.73412;RPR=12;RUN=1;SAF=23;SAP=41.3151;SAR=2;SRF=3;SRP=9.52472;SRR=0;TYPE=ins;technology.ILLUMINA=1;MISSING=3	GT:DP:AD:RO:QR:AO:QA:GL	1/1:13:0,2:0:0:2:62:-5.47654,-0.60206,0	0/1:11:1,3:1:36:3:99:-7.51462,0,-1.96487	./.:4:0,1:0:0:1:11:0,0,0	./.:3:1,1:1:35:1:37:0,0,0	./.:4:0,1:0:0:1:25:0,0,0	1/1:12:0,5:0:0:5:159:-13.9001,-1.50515,0	0/1:10:1,4:1:32:4:122:-9.10548,0,-1.34283	1/1:15:0,3:0:0:3:111:-9.63841,-0.90309,0	1/1:13:0,5:0:0:5:173:-15.1539,-1.50515,0	FALSE	FALSE	FALSE	FALSE	TRUE	FALSE	FALSE	FALSE
Chr1	4348682		.	GTTTTTTTTTTTTTTTTTTGAAGAA	GTTTTTTTTTTTTTTTTTTTGAAGAA	951500	25	26	FALSE	repetitive	AB=0.227273;ABP=31.4368;AC=5;AF=0.277778;AN=18;AO=12;CIGAR=1M1I24M;DP=67;DPB=67.44;DPRA=1.84127;EPP=5.9056;EPPR=6.44263;GTI=3;LEN=1;MEANALT=3.85714;MQM=40;MQMR=41.9355;NS=9;NUMALT=1;ODDS=3.29087;PAIRED=1;PAIREDR=0.935484;PAO=0;PQA=0;PQR=0;PRO=0;QA=336;QR=1081;RO=31;RPL=9;RPP=9.52472;RPPR=8.68415;RPR=3;RUN=1;SAF=5;SAP=3.73412;SAR=7;SRF=10;SRP=11.486;SRR=21;TYPE=ins;technology.ILLUMINA=1;MISSING=2	GT:DP:AD:RO:QR:AO:QA:GL	./.:4:4,0:4:141:0:0:0,0,0	0/1:7:3,2:3:101:2:48:-2.70641,0,-7.54151	0/1:8:3,2:3:109:2:74:-5.03959,0,-8.1441	0/0:8:4,1:4:135:1:11:0,-0.553935,-11.0522	0/1:10:3,2:3:107:2:56:-3.43476,0,-7.9136	0/1:13:5,2:5:172:2:62:-3.37103,0,-13.0871	./.:5:3,0:3:108:0:0:0,0,0	0/1:6:2,2:2:70:2:74:-5.33038,0,-5.03202	0/0:6:4,1:4:138:1:11:0,-0.535807,-11.2307	FALSE	FALSE	FALSE	FALSE	FALSE	FALSE	FALSE	FALSE
Chr1	4362700		.	T	A	26058200	1	1	SNP	.	AB=0;ABP=0;AC=10;AF=0.555556;AN=18;AO=88;CIGAR=1X;DP=139;DPB=139;DPRA=1.38039;EPP=3.109;EPPR=3.05288;GTI=0;LEN=1;MEANALT=1;MQM=41.375;MQMR=42;NS=9;NUMALT=1;ODDS=3.65406;PAIRED=0.977273;PAIREDR=1;PAO=0;PQA=0;PQR=0;PRO=0;QA=3215;QR=1863;RO=51;RPL=33;RPP=14.9534;RPPR=4.07475;RPR=55;RUN=1;SAF=48;SAP=4.58955;SAR=40;SRF=27;SRP=3.3935;SRR=24;TYPE=snp;technology.ILLUMINA=1;MISSING=0	GT:DP:AD:RO:QR:AO:QA:GL	0/0:13:13,0:13:481:0:0:0,-3.91339,-42.2521	0/0:9:9,0:9:321:0:0:0,-2.70927,-28.3692	0/0:10:10,0:10:370:0:0:0,-3.0103,-32.5843	1/1:22:0,22:0:0:22:814:-71.2557,-6.62266,0	1/1:7:0,7:0:0:7:247:-21.9205,-2.10721,0	0/0:19:19,0:19:691:0:0:0,-5.71957,-60.6018	1/1:17:0,17:0:0:17:617:-54.1559,-5.11751,0	1/1:17:0,17:0:0:17:623:-52.413,-5.11751,0	1/1:25:0,25:0:0:25:914:-79.6648,-7.52575,0	FALSE	FALSE	FALSE	TRUE	FALSE	FALSE	FALSE	FALSE
Chr1	4473496		.	TAAAAAAAAAAAAAAATTGTC	TAAAAAAAAAAAAAAAATTGTC	618552	21	22	FALSE	repetitive	AB=0.214286;ABP=22.8638;AC=2;AF=0.111111;AN=18;AO=6;CIGAR=1M1I20M;DP=79;DPB=80.4762;DPRA=1.92157;EPP=8.80089;EPPR=21.0786;GTI=1;LEN=1;MEANALT=5;MQM=42;MQMR=41.5472;NS=9;NUMALT=1;ODDS=0.172535;PAIRED=1;PAIREDR=0.981132;PAO=1.33333;PQA=29.3333;PQR=29.3333;PRO=1.33333;QA=210;QR=1871;RO=53;RPL=2;RPP=4.45795;RPPR=12.2288;RPR=4;RUN=1;SAF=3;SAP=3.0103;SAR=3;SRF=19;SRP=12.2288;SRR=34;TYPE=ins;technology.ILLUMINA=1;MISSING=4	GT:DP:AD:RO:QR:AO:QA:GL	./.:14:6,1:6:218:1:37:0,0,0	./.:5:5,0:5:175:0:0:0,0,0	0/1:14:4,5:4:144:5:173:-12.5139,0,-9.98026	0/0:15:14,0:14:494:0:0:0,-4.21442,-42.3641	0/0:7:7,0:7:242:0:0:0,-2.10721,-21.6354	./.:4:2,0:2:74:0:0:0,0,0	0/0:7:4,0:4:142:0:0:0,-1.20412,-12.5368	0/0:10:8,0:8:278:0:0:0,-2.40824,-24.5782	./.:3:3,0:3:104:0:0:0,0,0	FALSE	FALSE	FALSE	FALSE	FALSE	FALSE	FALSE	FALSE
Chr1	4507144		.	CAC	CACAAC	32676300	3	6	FALSE	.	AB=0.833333;ABP=20.3821;AC=17;AF=0.944444;AN=18;AO=120;CIGAR=1M3I2M;DP=129;DPB=250.333;DPRA=0;EPP=3.29983;EPPR=3.73412;GTI=0;LEN=3;MEANALT=1.44444;MQM=40.7167;MQMR=36;NS=9;NUMALT=1;ODDS=13.4389;PAIRED=0.925;PAIREDR=1;PAO=0;PQA=0;PQR=0;PRO=0;QA=3840;QR=85;RO=3;RPL=56;RPP=4.16842;RPPR=3.73412;RPR=64;RUN=1;SAF=60;SAP=3.0103;SAR=60;SRF=1;SRP=3.73412;SRR=2;TYPE=ins;technology.ILLUMINA=1;MISSING=1	GT:DP:AD:RO:QR:AO:QA:GL	1/1:11:0,11:0:0:11:357:-31.134,-3.31133,0	1/1:14:0,14:0:0:14:453:-39.4053,-4.21442,0	1/1:13:0,13:0:0:13:339:-30.0035,-3.91339,0	./.:18:2,15:2:61:15:481:0,0,0	1/1:17:0,17:0:0:17:592:-51.5174,-5.11751,0	1/1:10:0,10:0:0:10:370:-32.4804,-3.0103,0	1/1:16:1,14:1:24:14:392:-32.6876,-2.57559,0	1/1:13:0,13:0:0:13:437:-38.4414,-3.91339,0	1/1:17:0,13:0:0:13:419:-36.6819,-3.91339,0	FALSE	FALSE	FALSE	FALSE	FALSE	FALSE	FALSE	FALSE
Chr1	4531985		.	CAAAAAAAAAAAAATGCT	CAAAAAAAAAAAATGCT	753198	18	17	FALSE	repetitive	AB=0.225;ABP=29.2851;AC=3;AF=0.166667;AN=18;AO=9;CIGAR=1M1D16M;DP=93;DPB=92.6667;DPRA=1.50943;EPP=5.18177;EPPR=6.42261;GTI=0;LEN=1;MEANALT=2;MQM=42;MQMR=41.974;NS=9;NUMALT=1;ODDS=4.29755;PAIRED=1;PAIREDR=0.974026;PAO=0;PQA=0;PQR=0;PRO=0;QA=321;QR=2718;RO=77;RPL=3;RPP=5.18177;RPPR=3.26411;RPR=6;RUN=1;SAF=5;SAP=3.25157;SAR=4;SRF=41;SRP=3.71532;SRR=36;TYPE=del;technology.ILLUMINA=1;MISSING=0	GT:DP:AD:RO:QR:AO:QA:GL	0/0:9:8,0:8:280:0:0:0,-2.40824,-24.7446	0/1:10:7,2:7:249:2:74:-3.90137,0,-19.323	0/0:7:7,0:7:251:0:0:0,-2.10721,-22.3295	0/0:15:14,0:14:489:0:0:0,-4.21442,-42.8862	0/0:6:5,0:5:173:0:0:0,-1.50515,-15.3273	0/0:8:8,0:8:280:0:0:0,-2.40824,-24.9308	0/0:8:7,0:7:254:0:0:0,-2.10721,-22.4129	0/1:19:14,4:14:498:4:148:-7.67042,0,-38.4592	0/1:11:7,3:7:244:3:99:-5.65001,0,-18.4227	FALSE	FALSE	TRUE	TRUE	FALSE	FALSE	FALSE	FALSE
Chr1	4533467		.	G	A	5741040	1	1	SNP	.	AB=0;ABP=0;AC=2;AF=0.111111;AN=18;AO=23;CIGAR=1X;DP=124;DPB=124;DPRA=1.82178;EPP=3.86001;EPPR=6.64375;GTI=0;LEN=1;MEANALT=1;MQM=41.087;MQMR=42;NS=9;NUMALT=1;ODDS=3.597;PAIRED=0.956522;PAIREDR=0.990099;PAO=0;PQA=0;PQR=0;PRO=0;QA=789;QR=3383;RO=101;RPL=10;RPP=3.86001;RPPR=14.3837;RPR=13;RUN=1;SAF=13;SAP=3.86001;SAR=10;SRF=54;SRP=4.06379;SRR=47;TYPE=snp;technology.ILLUMINA=1;MISSING=0	GT:DP:AD:RO:QR:AO:QA:GL	0/0:10:10,0:10:332:0:0:0,-3.0103,-29.3353	0/0:12:12,0:12:380:0:0:0,-3.61236,-33.533	1/1:23:0,23:0:0:23:789:-69.206,-6.92369,0	0/0:6:6,0:6:222:0:0:0,-1.80618,-19.6938	0/0:22:22,0:22:700:0:0:0,-6.62266,-61.5674	0/0:7:7,0:7:221:0:0:0,-2.10721,-19.6522	0/0:16:16,0:16:568:0:0:0,-4.81648,-49.9457	0/0:13:13,0:13:481:0:0:0,-3.91339,-42.2521	0/0:15:15,0:15:479:0:0:0,-4.51545,-42.2233	TRUE	FALSE	FALSE	FALSE	FALSE	FALSE	FALSE	FALSE
Chr1	4582179		.	A	T	24025800	1	1	SNP	.	AB=0;ABP=0;AC=18;AF=1;AN=18;AO=84;CIGAR=1X;DP=84;DPB=84;DPRA=0;EPP=3.0103;EPPR=0;GTI=0;LEN=1;MEANALT=1;MQM=38.2976;MQMR=0;NS=9;NUMALT=1;ODDS=15.7054;PAIRED=0.952381;PAIREDR=0;PAO=0;PQA=0;PQR=0;PRO=0;QA=2968;QR=0;RO=0;RPL=51;RPP=11.386;RPPR=0;RPR=33;RUN=1;SAF=41;SAP=3.1137;SAR=43;SRF=0;SRP=0;SRR=0;TYPE=snp;technology.ILLUMINA=1;MISSING=1	GT:DP:AD:RO:QR:AO:QA:GL	1/1:10:0,10:0:0:10:370:-30.345,-3.0103,0	1/1:9:0,9:0:0:9:333:-26.9804,-2.70927,0	1/1:13:0,13:0:0:13:469:-40.0689,-3.91339,0	1/1:12:0,12:0:0:12:387:-33.075,-3.61236,0	1/1:10:0,10:0:0:10:357:-27.7815,-3.0103,0	./.:5:0,5:0:0:5:159:0,0,0	1/1:6:0,6:0:0:6:202:-16.2431,-1.80618,0	1/1:11:0,11:0:0:11:395:-34.8167,-3.31133,0	1/1:8:0,8:0:0:8:296:-23.8583,-2.40824,0	FALSE	FALSE	FALSE	FALSE	FALSE	FALSE	FALSE	FALSE
Chr1	4582213		.	G	T	21694400	1	1	SNP	.	AB=0;ABP=0;AC=18;AF=1;AN=18;AO=79;CIGAR=1X;DP=79;DPB=79;DPRA=0;EPP=3.69747;EPPR=0;GTI=0;LEN=1;MEANALT=1;MQM=35.9494;MQMR=0;NS=9;NUMALT=1;ODDS=15.4196;PAIRED=0.974684;PAIREDR=0;PAO=0;PQA=0;PQR=0;PRO=0;QA=2812;QR=0;RO=0;RPL=46;RPP=7.6556;RPPR=0;RPR=33;RUN=1;SAF=48;SAP=10.954;SAR=31;SRF=0;SRP=0;SRR=0;TYPE=snp;technology.ILLUMINA=1;MISSING=1	GT:DP:AD:RO:QR:AO:QA:GL	1/1:10:0,10:0:0:10:370:-30.345,-3.0103,0	1/1:10:0,10:0:0:10:345:-28.896,-3.0103,0	1/1:13:0,13:0:0:13:472:-40.3336,-3.91339,0	1/1:9:0,9:0:0:9:321:-22.5458,-2.70927,0	1/1:9:0,9:0:0:9:320:-25.596,-2.70927,0	1/1:7:0,7:0:0:7:246:-15.6772,-2.10721,0	./.:5:0,5:0:0:5:146:0,0,0	1/1:10:0,10:0:0:10:370:-30.3969,-3.0103,0	1/1:6:0,6:0:0:6:222:-18.5921,-1.80618,0	FALSE	FALSE	FALSE	FALSE	FALSE	FALSE	FALSE	FALSE
Chr1	4582286		.	GGCGCCC	GACGACA,GACGAC,GACGACAA	11431600	7	23	FALSE	.	AB=0.466667,0.211538,0.208333;ABP=3.58936,40.5935,20.744;AC=12,4,2;AF=0.666667,0.222222,0.111111;AN=18;AO=43,13,5;CIGAR=1M1X2M1X1M1X,1M1X2M1D1X1M,1M1X2M1I1M2X;DP=85;DPB=87.2857;DPRA=0,3.52381,1.44;EPP=3.0608,3.17734,3.44459;EPPR=0;GTI=3;LEN=7,6,8;MEANALT=4.44444,5,5;MQM=33.4419,33.1538,30.8;MQMR=0;NS=9;NUMALT=3;ODDS=1.7698;PAIRED=0.976744,1,0.8;PAIREDR=0;PAO=3.25,2.25,5.75;PQA=120.25,46.25,212.75;PQR=46.25;PRO=2.25;QA=1566,377,173;QR=0;RO=0;RPL=27,7,3;RPP=9.12072,3.17734,3.44459;RPPR=0;RPR=16,6,2;RUN=1,1,1;SAF=37,12,4;SAP=51.5402,23.2217,6.91895;SAR=6,1,1;SRF=0;SRP=0;SRR=0;TYPE=complex,complex,complex;technology.ILLUMINA=1,1,1;MISSING=4	GT:DP:AD:RO:QR:AO:QA:GL	1/1:11:0,6,1,0:0:0:6,1,0:218,24,0:-17.0247,-1.80618,0,-15.4414,-0.216792,-15.1404,-17.0247,-1.80618,-15.4414,-17.0247	1/2:16:0,7,4,0:0:0:7,4,0:253,145,0:-26.8616,-11.3778,-9.27062,-15.5074,0,-14.3033,-26.8616,-11.3778,-15.5074,-26.8616	./.:5:0,3,2,0:0:0:3,2,0:111,60,0:0,0,0,0,0,0,0,0,0,0	1/2:10:0,4,2,0:0:0:4,2,0:148,55,0:-11.3583,-4.32444,-3.12032,-7.05671,0,-6.45465,-11.3583,-4.32444,-7.05671,-11.3583	1/3:16:0,8,1,4:0:0:8,1,4:296,37,136:-28.8327,-7.83176,-5.42352,-25.9068,-4.8963,-25.6057,-21.0051,0,-18.0788,-19.8009	./.:8:0,5,0,1:0:0:5,0,1:179,0,37:0,0,0,0,0,0,0,0,0,0	./.:5:0,1,2,0:0:0:1,2,0:37,32,0:0,0,0,0,0,0,0,0,0,0	./.:3:0,3,0,0:0:0:3,0,0:102,0,0:0,0,0,0,0,0,0,0,0,0	1/1:11:0,6,1,0:0:0:6,1,0:222,24,0:-18.2781,-1.80618,0,-16.6957,-0.214583,-16.3946,-18.2781,-1.80618,-16.6957,-18.2781	FALSE	FALSE	FALSE	FALSE	FALSE	FALSE	FALSE	FALSE
Chr1	4603564		.	CTTTTTTTTTTTTTTTTTCAAACA	CTTTTTTTTTTTTTTTTCAAACA	536528	24	23	FALSE	repetitive	AB=0.236842;ABP=25.8679;AC=3;AF=0.166667;AN=18;AO=10;CIGAR=1M1D22M;DP=90;DPB=89.9167;DPRA=1.5625;EPP=6.48466;EPPR=4.6389;GTI=4;LEN=1;MEANALT=4.75;MQM=42;MQMR=41.9583;NS=9;NUMALT=1;ODDS=1.02853;PAIRED=1;PAIREDR=0.958333;PAO=0.45;PQA=4.95;PQR=4.95;PRO=0.45;QA=268;QR=1689;RO=48;RPL=2;RPP=10.8276;RPPR=3.19126;RPR=8;RUN=1;SAF=5;SAP=3.0103;SAR=5;SRF=16;SRP=14.5915;SRR=32;TYPE=del;technology.ILLUMINA=1;MISSING=0	GT:DP:AD:RO:QR:AO:QA:GL	0/0:8:6,0:6:210:0:0:0,-1.80618,-18.5164	0/0:7:4,0:4:143:0:0:0,-1.20412,-12.6304	0/1:11:4,2:4:141:2:62:-3.68865,0,-10.6359	0/1:9:4,4:4:144:4:136:-9.64998,0,-10.3591	0/0:12:5,1:5:170:1:11:0,-0.820012,-14.1044	0/0:6:5,0:5:172:0:0:0,-1.50515,-15.2718	0/0:13:8,0:8:285:0:0:0,-2.40824,-25.0759	0/1:18:8,3:8:285:3:59:-1.90261,0,-21.7366	0/0:6:4,0:4:139:0:0:0,-1.20412,-12.3775	TRUE	FALSE	FALSE	FALSE	FALSE	FALSE	FALSE	FALSE
Chr1	4631746		.	CTTTTTTTTTTTTTTAATTACTAC	CTTTTTTTTTTTTTTTAATTACTAC	580575	24	25	FALSE	repetitive	AB=0.25;ABP=20.3821;AC=3;AF=0.166667;AN=18;AO=13;CIGAR=1M1I23M;DP=107;DPB=107.75;DPRA=3.21875;EPP=7.18621;EPPR=5.29458;GTI=1;LEN=1;MEANALT=2.75;MQM=41.6923;MQMR=41.4675;NS=9;NUMALT=1;ODDS=3.91895;PAIRED=1;PAIREDR=0.948052;PAO=0;PQA=0;PQR=0;PRO=0;QA=315;QR=2690;RO=77;RPL=7;RPP=3.17734;RPPR=3.26411;RPR=6;RUN=1;SAF=6;SAP=3.17734;SAR=7;SRF=32;SRP=7.77626;SRR=45;TYPE=ins;technology.ILLUMINA=1;MISSING=2	GT:DP:AD:RO:QR:AO:QA:GL	0/0:17:12,1:12:426:1:11:0,-2.92619,-35.6071	0/0:14:11,1:11:385:1:11:0,-2.65364,-32.0392	0/1:11:5,3:5:172:3:85:-5.10971,0,-12.8656	0/0:9:7,1:7:246:1:25:0,-0.142742,-19.4848	./.:10:8,1:8:279:1:37:0,0,0	./.:4:3,0:3:102:0:0:0,0,0	0/0:12:9,1:9:320:1:11:0,-2.02059,-27.2605	0/1:11:5,4:5:171:4:124:-8.34515,0,-12.5265	0/0:19:17,1:17:589:1:11:0,-4.42883,-51.0311	FALSE	FALSE	FALSE	FALSE	FALSE	FALSE	FALSE	FALSE
Chr1	4652009		.	TTATATATATATATATATATATATATATC	TTATATATATATATATATATATATATC	518669	29	27	FALSE	repetitive	AB=0.236842;ABP=25.8679;AC=4;AF=0.222222;AN=18;AO=10;CIGAR=1M2D26M;DP=74;DPB=73.2759;DPRA=1.39259;EPP=3.87889;EPPR=3.16006;GTI=1;LEN=2;MEANALT=2;MQM=41.6;MQMR=41.8966;NS=9;NUMALT=1;ODDS=0.690433;PAIRED=1;PAIREDR=0.965517;PAO=0.5;PQA=0;PQR=0;PRO=0.5;QA=306;QR=2056;RO=58;RPL=2;RPP=10.8276;RPPR=4.35811;RPR=8;RUN=1;SAF=6;SAP=3.87889;SAR=4;SRF=24;SRP=6.75422;SRR=34;TYPE=del;technology.ILLUMINA=1;MISSING=3	GT:DP:AD:RO:QR:AO:QA:GL	0/0:10:9,0:9:320:0:0:0,-2.70927,-28.2791	0/1:7:5,2:5:175:2:48:-2.33914,0,-13.5945	./.:5:5,0:5:175:0:0:0,0,0	0/1:12:7,3:7:254:3:85:-4.44022,0,-19.2775	0/0:8:8,0:8:284:0:0:0,-2.40824,-25.2482	./.:4:4,0:4:141:0:0:0,0,0	0/1:9:5,3:5:174:3:111:-7.39288,0,-13.0375	./.:10:8,1:8:290:1:37:0,0,0	0/0:9:7,1:7:243:1:25:0,-0.0963495,-19.2131	FALSE	FALSE	FALSE	FALSE	FALSE	FALSE	FALSE	FALSE
Chr1	4675906		.	GTTTTTTTTTTTTTTTTTTTTTACTTACGAG	GTTTTTTTTTTTTTTTTTTTTACTTACGAG	549998	31	30	FALSE	repetitive	AB=0.117647;ABP=24.5973;AC=6;AF=0.333333;AN=18;AO=7;CIGAR=1M1D29M;DP=62;DPB=79.2581;DPRA=1.81053;EPP=5.80219;EPPR=4.74748;GTI=4;LEN=1;MEANALT=6;MQM=41.7143;MQMR=39.85;NS=9;NUMALT=1;ODDS=2.64932;PAIRED=1;PAIREDR=0.9;PAO=9;PQA=302.25;PQR=416.917;PRO=12.1667;QA=216;QR=700;RO=20;RPL=3;RPP=3.32051;RPPR=3.44459;RPR=4;RUN=1;SAF=2;SAP=5.80219;SAR=5;SRF=3;SRP=24.2907;SRR=17;TYPE=del;technology.ILLUMINA=1;MISSING=4	GT:DP:AD:RO:QR:AO:QA:GL	./.:2:2,0:2:71:0:0:0,0,0	./.:5:0,2:0:0:2:56:0,0,0	./.:5:0,2:0:0:2:74:0,0,0	0/0:8:4,0:4:139:0:0:0,-1.20412,-12.2196	./.:2:1,0:1:36:0:0:0,0,0	0/1:7:1,1:1:35:1:25:-1.64416,0,-2.45931	0/1:10:2,1:2:72:1:37:-2.34213,0,-4.47646	0/0:16:7,1:7:241:1:24:0,-0.252353,-17.9899	0/0:7:3,0:3:106:0:0:0,-0.90309,-9.3492	FALSE	FALSE	FALSE	FALSE	TRUE	FALSE	FALSE	FALSE
Chr1	4691721		.	AGTGTGTGTGTGTGTGTGTGTGTGTTTGTGC	AGTGTGTGTGTGTGTGTGTGTGTTTGTGC	1086440	31	29	FALSE	repetitive	AB=0.203125;ABP=52.0041;AC=5;AF=0.277778;AN=18;AO=14;CIGAR=1M2D28M;DP=123;DPB=121.839;DPRA=0.78125;EPP=8.59409;EPPR=3.20004;GTI=2;LEN=2;MEANALT=1.66667;MQM=42;MQMR=42;NS=9;NUMALT=1;ODDS=0.274735;PAIRED=0.928571;PAIREDR=0.961165;PAO=0;PQA=0;PQR=0;PRO=0;QA=482;QR=3683;RO=103;RPL=4;RPP=8.59409;RPPR=4.71796;RPR=10;RUN=1;SAF=8;SAP=3.63072;SAR=6;SRF=56;SRP=4.71796;SRR=47;TYPE=del;technology.ILLUMINA=1;MISSING=3	GT:DP:AD:RO:QR:AO:QA:GL	0/0:11:9,1:9:322:1:25:0,-0.82246,-26.0187	0/0:15:15,0:15:530:0:0:0,-4.51545,-46.8388	./.:7:6,1:6:220:1:25:0,0,0	./.:22:17,3:17:596:3:99:0,0,0	0/1:11:7,3:7:254:3:111:-6.65756,0,-19.1888	0/0:13:12,0:12:425:0:0:0,-3.61236,-37.3624	0/1:16:11,5:11:395:5:185:-11.6547,0,-30.1145	0/0:20:19,0:19:687:0:0:0,-5.71957,-60.3103	./.:8:7,1:7:254:1:37:0,0,0	FALSE	FALSE	FALSE	FALSE	TRUE	FALSE	FALSE	TRUE
Chr1	4713394		.	ATTTTTTTTTTTCGA	ATTTTTTTTTTTTCGA	26014000	15	16	FALSE	repetitive	AB=0.782609;ABP=34.9215;AC=15;AF=0.833333;AN=18;AO=104;CIGAR=1M1I14M;DP=127;DPB=136.267;DPRA=0;EPP=6.01695;EPPR=3.44459;GTI=4;LEN=1;MEANALT=2.77778;MQM=40.4135;MQMR=42;NS=9;NUMALT=1;ODDS=7.29782;PAIRED=0.951923;PAIREDR=1;PAO=0.833333;PQA=30.8333;PQR=30.8333;PRO=0.833333;QA=3175;QR=173;RO=5;RPL=55;RPP=3.76196;RPPR=3.44459;RPR=49;RUN=1;SAF=53;SAP=3.09382;SAR=51;SRF=3;SRP=3.44459;SRR=2;TYPE=ins;technology.ILLUMINA=1;MISSING=3	GT:DP:AD:RO:QR:AO:QA:GL	1/1:17:0,12:0:0:12:367:-31.9539,-3.61236,0	1/1:12:0,9:0:0:9:258:-22.5579,-2.70927,0	./.:11:1,8:1:37:8:258:0,0,0	./.:23:2,18:2:69:18:551:0,0,0	1/1:23:0,21:0:0:21:651:-57.0634,-6.32163,0	./.:12:2,10:2:67:10:294:0,0,0	1/1:10:0,9:0:0:9:263:-23.2526,-2.70927,0	1/1:9:0,8:0:0:8:260:-23.0242,-2.40824,0	1/1:10:0,9:0:0:9:273:-23.6005,-2.70927,0	FALSE	FALSE	FALSE	FALSE	FALSE	FALSE	FALSE	FALSE
Chr1	4767332		.	TAAAAAAAAAAAAAACTATG	TAAAAAAAAAAAAACTATG	700023	20	19	FALSE	repetitive	AB=0.191489;ABP=41.8658;AC=4;AF=0.222222;AN=18;AO=11;CIGAR=1M1D18M;DP=118;DPB=118.05;DPRA=1.13889;EPP=3.20771;EPPR=3.94093;GTI=1;LEN=1;MEANALT=3.16667;MQM=41.8182;MQMR=42;NS=9;NUMALT=1;ODDS=0.569516;PAIRED=1;PAIREDR=0.97619;PAO=0;PQA=0;PQR=0;PRO=0;QA=395;QR=2995;RO=84;RPL=3;RPP=7.94546;RPPR=8.07707;RPR=8;RUN=1;SAF=6;SAP=3.20771;SAR=5;SRF=38;SRP=4.66476;SRR=46;TYPE=del;technology.ILLUMINA=1;MISSING=1	GT:DP:AD:RO:QR:AO:QA:GL	0/1:7:4,1:4:142:1:37:-1.78231,0,-11.073	0/0:10:9,0:9:321:0:0:0,-2.70927,-28.3521	0/0:20:15,0:15:539:0:0:0,-4.51545,-47.2804	./.:15:12,2:12:430:2:74:0,0,0	0/0:6:6,0:6:208:0:0:0,-1.80618,-18.6226	0/0:12:11,1:11:387:1:37:0,-0.03167,-30.7293	0/1:14:3,3:3:105:3:111:-7.85949,0,-7.46427	0/0:23:18,1:18:646:1:25:0,-3.45988,-54.4352	0/1:11:6,3:6:217:3:111:-6.99127,0,-16.3018	FALSE	TRUE	FALSE	FALSE	TRUE	TRUE	FALSE	FALSE
Chr1	4811646		.	ATTTTTTTTTTTTTTCATAAG	ATTTTTTTTTTTTTTTCATAAG	18901700	21	22	FALSE	repetitive	AB=0.622222;ABP=8.84915;AC=14;AF=0.777778;AN=18;AO=72;CIGAR=1M1I20M;DP=103;DPB=109.571;DPRA=0;EPP=4.9405;EPPR=4.45795;GTI=5;LEN=1;MEANALT=3.55556;MQM=41.8889;MQMR=42;NS=9;NUMALT=1;ODDS=6.86266;PAIRED=0.972222;PAIREDR=1;PAO=5.66667;PQA=156.333;PQR=156.333;PRO=5.66667;QA=2389;QR=209;RO=6;RPL=35;RPP=3.13094;RPPR=4.45795;RPR=37;RUN=1;SAF=31;SAP=6.02623;SAR=41;SRF=2;SRP=4.45795;SRR=4;TYPE=ins;technology.ILLUMINA=1;MISSING=4	GT:DP:AD:RO:QR:AO:QA:GL	./.:9:1,5:1:36:5:149:0,0,0	./.:10:1,7:1:35:7:250:0,0,0	1/1:7:0,5:0:0:5:173:-15.1463,-1.50515,0	./.:11:1,5:1:34:5:147:0,0,0	1/1:11:0,7:0:0:7:221:-19.4067,-2.10721,0	1/1:6:0,5:0:0:5:185:-16.0639,-1.50515,0	1/1:17:1,12:1:34:12:392:-31.2874,-0.875621,0	./.:15:2,11:2:70:11:355:0,0,0	1/1:17:0,15:0:0:15:517:-45.1758,-4.51545,0	FALSE	FALSE	FALSE	FALSE	FALSE	FALSE	FALSE	FALSE
Chr1	4871642		.	CAAAAAAAAAAAAAAATTTCTT	CAAAAAAAAAAAAAATTTCTT	1518200	22	21	FALSE	repetitive	AB=0.208333;ABP=56.2114;AC=6;AF=0.333333;AN=18;AO=16;CIGAR=1M1D20M;DP=105;DPB=104.545;DPRA=1.58929;EPP=3.55317;EPPR=3.13094;GTI=3;LEN=1;MEANALT=2.28571;MQM=41.75;MQMR=41.9722;NS=9;NUMALT=1;ODDS=4.10536;PAIRED=1;PAIREDR=0.930556;PAO=0;PQA=0;PQR=0;PRO=0;QA=554;QR=2535;RO=72;RPL=6;RPP=5.18177;RPPR=6.02623;RPR=10;RUN=1;SAF=9;SAP=3.55317;SAR=7;SRF=26;SRP=15.074;SRR=46;TYPE=del;technology.ILLUMINA=1;MISSING=2	GT:DP:AD:RO:QR:AO:QA:GL	0/0:9:7,0:7:252:0:0:0,-2.10721,-22.1507	./.:10:8,1:8:287:1:37:0,0,0	0/1:17:10,4:10:349:4:148:-8.67112,0,-26.4759	0/0:7:5,0:5:177:0:0:0,-1.50515,-15.5714	0/1:10:3,3:3:103:3:73:-4.70361,0,-7.37234	0/1:13:7,3:7:237:3:111:-6.69891,0,-17.9357	0/0:17:15,1:15:525:1:37:0,-1.5394,-42.9465	./.:12:9,2:9:325:2:74:0,0,0	0/1:10:8,2:8:280:2:74:-3.79301,0,-21.9573	FALSE	FALSE	FALSE	FALSE	FALSE	FALSE	FALSE	FALSE
Chr1	4893987		.	GAAAAAAAAAAAAAAATCGT	GAAAAAAAAAAAAAAAATCGT	8856860	20	21	FALSE	repetitive	AB=0.519481;ABP=3.26411;AC=9;AF=0.5;AN=18;AO=47;CIGAR=1M1I19M;DP=88;DPB=92.45;DPRA=10.875;EPP=5.27418;EPPR=9.04217;GTI=4;LEN=1;MEANALT=4.25;MQM=41.8298;MQMR=42;NS=9;NUMALT=1;ODDS=0.028001;PAIRED=0.978723;PAIREDR=1;PAO=2.5;PQA=54.5;PQR=54.5;PRO=2.5;QA=1319;QR=317;RO=9;RPL=20;RPP=5.27418;RPPR=3.25157;RPR=27;RUN=1;SAF=25;SAP=3.42611;SAR=22;SRF=6;SRP=5.18177;SRR=3;TYPE=ins;technology.ILLUMINA=1;MISSING=5	GT:DP:AD:RO:QR:AO:QA:GL	0/1:8:2,6:2:70:6:184:-13.9127,0,-4.03163	./.:3:1,1:1:37:1:37:0,0,0	0/1:16:2,7:2:69:7:209:-15.6512,0,-3.39817	./.:1:0,0:0:0:0:0:0,0,0	./.:16:1,8:1:35:8:232:0,0,0	./.:11:1,7:1:36:7:171:0,0,0	1/1:10:0,7:0:0:7:169:-14.8958,-2.10721,0	0/1:11:1,4:1:35:4:148:-11.459,0,-1.59777	./.:12:1,7:1:35:7:169:0,0,0	FALSE	FALSE	FALSE	FALSE	FALSE	FALSE	FALSE	FALSE
Chr1	4904886		.	CAAAAAAAAAAAAAAAACTAGTT	CAAAAAAAAAAAAAAAAACTAGTT	807907	23	24	FALSE	repetitive	AB=0.25;ABP=29.068;AC=5;AF=0.277778;AN=18;AO=15;CIGAR=1M1I22M;DP=90;DPB=90.6087;DPRA=1.28125;EPP=10.1038;EPPR=4.03458;GTI=3;LEN=1;MEANALT=3.125;MQM=39.4667;MQMR=41.9245;NS=9;NUMALT=1;ODDS=0.824177;PAIRED=0.866667;PAIREDR=0.962264;PAO=0;PQA=0;PQR=0;PRO=0;QA=412;QR=1819;RO=53;RPL=10;RPP=6.62942;RPPR=3.05127;RPR=5;RUN=1;SAF=7;SAP=3.15506;SAR=8;SRF=23;SRP=5.01789;SRR=30;TYPE=ins;technology.ILLUMINA=1;MISSING=1	GT:DP:AD:RO:QR:AO:QA:GL	0/1:9:3,3:3:105:3:33:-1.16312,0,-7.54695	0/1:9:4,5:4:127:5:159:-11.4616,0,-8.88124	0/0:10:5,1:5:168:1:11:0,-0.847949,-13.8839	0/0:13:10,1:10:339:1:37:0,-0.0473589,-26.7241	0/0:11:6,1:6:213:1:24:0,-0.213247,-16.8816	0/0:8:6,0:6:215:0:0:0,-1.80618,-18.8982	./.:12:8,1:8:283:1:37:0,0,0	0/1:8:4,1:4:144:1:37:-1.75914,0,-11.192	0/1:10:7,2:7:225:2:74:-3.81514,0,-17.2765	FALSE	TRUE	TRUE	TRUE	FALSE	FALSE	FALSE	FALSE
Chr1	4975299		.	TAAAAAAAAAAAAAAAAAAATATATAAAGTTTAGAG	TAAAAAAAAAAAAAAAAAATATATAAAGTTTAGAG,TAAAAAAAAAAAAAAAAAAAATATATAAAGTTTAGAG	451217	36	73	FALSE	repetitive	AB=0.2,0.148148;ABP=26.4622,32.0437;AC=3,3;AF=0.166667,0.166667;AN=18;AO=6,4;CIGAR=1M1D34M,1M1I35M;DP=77;DPB=77.1944;DPRA=1.5,1.35;EPP=4.45795,5.18177;EPPR=3.6537;GTI=3;LEN=1,1;MEANALT=1.66667,3.33333;MQM=42,42;MQMR=41.963;NS=9;NUMALT=2;ODDS=1.00006;PAIRED=1,1;PAIREDR=1;PAO=0.666667,0.666667;PQA=24.6667,24.6667;PQR=24.6667;PRO=0.666667;QA=222,136;QR=1880;RO=54;RPL=2,1;RPP=4.45795,5.18177;RPPR=3.6537;RPR=4,3;RUN=1,1;SAF=4,0;SAP=4.45795,11.6962;SAR=2,4;SRF=22;SRP=7.03155;SRR=32;TYPE=del,ins;technology.ILLUMINA=1,1;MISSING=4	GT:DP:AD:RO:QR:AO:QA:GL	./.:10:6,0,1:6:211:0,1:0,37:0,0,0,0,0,0	./.:11:9,2,0:9:311:2,0:74,0:0,0,0,0,0,0	0/0:7:5,0,0:5:173:0,0:0,0:0,-1.50515,-15.3752,-1.50515,-15.3752,-15.3752	0/1:8:5,3,0:5:174:3,0:111,0:-7.58248,0,-13.1833,-9.08763,-14.0864,-22.854	./.:5:3,0,0:3:104:0,0:0,0:0,0,0,0,0,0	0/0:8:8,0,0:8:287:0,0:0,0:0,-2.40824,-25.4918,-2.40824,-25.4918,-25.4918	0/2:8:4,0,1:4:141:0,1:0,25:-0.760348,-1.96447,-13.2235,0,-11.284,-10.983	0/2:9:6,0,2:6:200:0,2:0,74:-4.2024,-6.00858,-21.8795,0,-16.0225,-15.4204	./.:11:8,1,0:8:279:1,0:37,0:0,0,0,0,0,0	FALSE	FALSE	FALSE	TRUE	FALSE	FALSE	TRUE	FALSE
Chr1	4989182		.	CCAAAAAAAAAAAAAAAAAAAAACTCAACCATG	CCAAAAAAAAAAAAAAAAAAAAAAACTCAACCATG,CAAAAAAAAAAAAAAAAAAAAAAAACTCAACCATG	3237030	33	71	FALSE	repetitive	AB=0.2,0.4;ABP=10.8276,3.87889;AC=10,8;AF=0.555556,0.444444;AN=18;AO=14,7;CIGAR=2M2I31M,1M1X2I31M;DP=56;DPB=66.8485;DPRA=1.05556,1.66667;EPP=3.63072,5.80219;EPPR=0;GTI=4;LEN=2,35;MEANALT=4.33333,6;MQM=38.5714,38.2857;MQMR=0;NS=9;NUMALT=2;ODDS=0.451382;PAIRED=0.928571,1;PAIREDR=0;PAO=9.83333,0.333333;PQA=336.333,8.33333;PQR=336.333;PRO=9.83333;QA=389,165;QR=0;RO=0;RPL=5,2;RPP=5.49198,5.80219;RPPR=0;RPR=9,5;RUN=1,1;SAF=7,0;SAP=3.0103,18.2106;SAR=7,7;SRF=0;SRP=0;SRR=0;TYPE=ins,complex;technology.ILLUMINA=1,1;MISSING=6	GT:DP:AD:RO:QR:AO:QA:GL	./.:4:0,0,0:0:0:0,0:0,0:0,0,0,0,0,0	2/2:11:0,0,2:0:0:0,2:0,52:-4.66806,-4.66806,-4.66806,-0.60206,-0.60206,0	./.:4:0,2,0:0:0:2,0:45,0:0,0,0,0,0,0	./.:5:0,1,2:0:0:1,2:37,46:0,0,0,0,0,0	./.:5:0,1,2:0:0:1,2:27,46:0,0,0,0,0,0	./.:3:0,2,0:0:0:2,0:66,0:0,0,0,0,0,0	1/1:10:0,2,0:0:0:2,0:56,0:-4.94438,-0.60206,0,-4.94438,-0.60206,-4.94438	1/1:11:0,6,1:0:0:6,1:158,21:-13.8233,-1.80618,0,-12.2385,-0.212855,-11.9375	./.:3:0,0,0:0:0:0,0:0,0:0,0,0,0,0,0	FALSE	FALSE	FALSE	FALSE	FALSE	FALSE	FALSE	FALSE
Chr1	4997117		.	GTTTTTTTTTTTTTTTTTGTATGTAGGA	GTTTTTTTTTTTTTTTTGTATGTAGGA,GTTTTTTTTTTTTTTTTTTGTATGTAGGA	465876	28	57	FALSE	repetitive	AB=0.142857,0.176471;ABP=96.0734,49.3776;AC=5,2;AF=0.277778,0.111111;AN=18;AO=13,10;CIGAR=1M1D26M,1M1I27M;DP=101;DPB=100.964;DPRA=1.02273,2.06667;EPP=4.51363,3.87889;EPPR=3.17734;GTI=4;LEN=1,1;MEANALT=4.125,4.8;MQM=41.8462,33.3;MQMR=41.2308;NS=9;NUMALT=2;ODDS=1.03248;PAIRED=0.923077,0.8;PAIREDR=0.942308;PAO=0.4,0.4;PQA=12.4,12.4;PQR=12.4;PRO=0.4;QA=359,222;QR=1794;RO=52;RPL=3,4;RPP=11.1951,3.87889;RPPR=5.68288;RPR=10,6;RUN=1,1;SAF=5,4;SAP=4.51363,3.87889;SAR=8,6;SRF=19;SRP=11.1951;SRR=33;TYPE=del,ins;technology.ILLUMINA=1,1;MISSING=4	GT:DP:AD:RO:QR:AO:QA:GL	./.:16:8,1,2:8:276:1,2:37,48:0,0,0,0,0,0	./.:13:7,1,0:7:244:1,0:37,0:0,0,0,0,0,0	0/1:8:3,4,0:3:104:4,0:90,0:-5.96565,0,-7.22511,-6.86874,-8.42923,-15.1784	./.:10:6,1,2:6:206:1,2:37,16:0,0,0,0,0,0	0/1:11:3,2,1:3:106:2,1:62,37:-4.00028,0,-7.83949,-1.95664,-5.50132,-10.0858	./.:12:7,1,0:7:242:1,0:37,0:0,0,0,0,0,0	0/2:14:5,2,4:5:178:2,4:48,110:-7.01244,-4.90138,-18.4646,0,-10.5918,-12.992	0/0:6:5,1,0:5:164:1,0:11,0:0,-0.706683,-13.7333,-1.50515,-14.0344,-14.6875	0/0:11:8,0,1:8:274:0,1:0,11:0,-2.40824,-24.2843,-1.7276,-23.6124,-23.3114	FALSE	FALSE	FALSE	FALSE	TRUE	FALSE	FALSE	TRUE
Chr1	5084809		.	GAAAAAAAAAAAAGAACCAT	GAAAAAAAAAAAAAGAACCAT	508711	20	21	FALSE	repetitive	AB=0.209302;ABP=34.5724;AC=4;AF=0.222222;AN=18;AO=10;CIGAR=1M1I19M;DP=112;DPB=112.6;DPRA=0.744828;EPP=3.87889;EPPR=6.56362;GTI=1;LEN=1;MEANALT=2.2;MQM=42;MQMR=41.9773;NS=9;NUMALT=1;ODDS=0.299594;PAIRED=1;PAIREDR=0.954545;PAO=0.666667;PQA=7.33333;PQR=7.33333;PRO=0.666667;QA=346;QR=3046;RO=88;RPL=8;RPP=10.8276;RPPR=3.40511;RPR=2;RUN=1;SAF=6;SAP=3.87889;SAR=4;SRF=50;SRP=6.56362;SRR=38;TYPE=ins;technology.ILLUMINA=1;MISSING=1	GT:DP:AD:RO:QR:AO:QA:GL	0/0:12:11,0:11:384:0:0:0,-3.31133,-33.9784	./.:15:12,2:12:413:2:62:0,0,0	0/1:8:5,2:5:173:2:74:-4.4172,0,-13.212	0/0:15:15,0:15:498:0:0:0,-4.51545,-44.1505	0/1:7:5,2:5:178:2:74:-4.6961,0,-13.8515	0/0:13:11,0:11:390:0:0:0,-3.31133,-34.4127	0/0:18:13,0:13:459:0:0:0,-3.91339,-40.3621	0/1:13:8,3:8:279:3:111:-6.44268,0,-21.2971	0/0:11:8,1:8:272:1:25:0,-0.420576,-21.8667	TRUE	FALSE	FALSE	FALSE	FALSE	FALSE	FALSE	FALSE
Chr1	5089303		.	TAAAAAAAAAAAAAAAAAAAAAATAGATATAGAGC	TAAAAAAAAAAAAAAAAAAAAATAGATATAGAGC	1506080	35	34	FALSE	repetitive	AB=0.309524;ABP=16.2459;AC=8;AF=0.444444;AN=18;AO=13;CIGAR=1M1D33M;DP=54;DPB=64.1714;DPRA=1.75;EPP=3.17734;EPPR=3.1137;GTI=4;LEN=1;MEANALT=2.66667;MQM=40.2308;MQMR=42;NS=9;NUMALT=1;ODDS=1.26064;PAIRED=1;PAIREDR=0.952381;PAO=11.3333;PQA=384.333;PQR=455.333;PRO=13.3333;QA=404;QR=706;RO=21;RPL=7;RPP=3.17734;RPPR=3.1137;RPR=6;RUN=1;SAF=8;SAP=4.51363;SAR=5;SRF=14;SRP=8.07707;SRR=7;TYPE=del;technology.ILLUMINA=1;MISSING=4	GT:DP:AD:RO:QR:AO:QA:GL	./.:4:2,2:2:66:2:62:0,0,0	0/1:6:3,2:3:104:2:61:-3.72871,0,-7.51968	0/1:7:1,4:1:33:4:122:-9.10608,0,-1.43121	0/1:9:4,1:4:129:1:23:-0.252423,0,-9.89268	0/0:9:2,0:2:68:0:0:0,-0.60206,-6.02072	0/1:7:3,3:3:102:3:99:-6.69585,0,-7.01464	./.:2:1,0:1:30:0:0:0,0,0	./.:1:0,0:0:0:0:0:0,0,0	./.:9:5,1:5:174:1:37:0,0,0	FALSE	FALSE	FALSE	FALSE	FALSE	FALSE	FALSE	FALSE
Chr1	5205939		.	AGG	AGT	11674200	3	3	SNP	.	AB=0;ABP=0;AC=18;AF=1;AN=18;AO=42;CIGAR=2M1X;DP=60;DPB=61.3333;DPRA=0;EPP=8.18047;EPPR=0;GTI=4;LEN=1;MEANALT=2.66667;MQM=40.1905;MQMR=0;NS=9;NUMALT=1;ODDS=3.40765;PAIRED=0.952381;PAIREDR=0;PAO=1.5;PQA=55.5;PQR=0;PRO=0;QA=1516;QR=0;RO=0;RPL=37;RPP=55.9529;RPPR=0;RPR=5;RUN=1;SAF=31;SAP=23.691;SAR=11;SRF=0;SRP=0;SRR=0;TYPE=snp;technology.ILLUMINA=1;MISSING=4	GT:DP:AD:RO:QR:AO:QA:GL	1/1:10:0,8:0:0:8:270:-23.4993,-2.40824,0	1/1:6:0,5:0:0:5:185:-16.0906,-1.50515,0	./.:5:0,3:0:0:3:111:0,0,0	./.:5:0,4:0:0:4:148:0,0,0	1/1:9:0,5:0:0:5:173:-14.0583,-1.50515,0	./.:3:0,2:0:0:2:74:0,0,0	./.:4:0,3:0:0:3:111:0,0,0	1/1:12:0,8:0:0:8:296:-24.7405,-2.40824,0	1/1:6:0,4:0:0:4:148:-12.9648,-1.20412,0	FALSE	FALSE	FALSE	FALSE	FALSE	FALSE	FALSE	FALSE
Chr1	5289552		.	GTTTTTTTTTTTGGTTTCA	GTTTTTTTTTTTTGGTTTCA	979797	19	20	FALSE	repetitive	AB=0.238095;ABP=28.0339;AC=5;AF=0.277778;AN=18;AO=11;CIGAR=1M1I18M;DP=104;DPB=104.316;DPRA=0.8;EPP=3.20771;EPPR=3.12768;GTI=2;LEN=1;MEANALT=2.16667;MQM=42;MQMR=42;NS=9;NUMALT=1;ODDS=2.66835;PAIRED=0.909091;PAIREDR=0.959459;PAO=0;PQA=0;PQR=0;PRO=0;QA=395;QR=2574;RO=74;RPL=9;RPP=12.6832;RPPR=7.23587;RPR=2;RUN=1;SAF=5;SAP=3.20771;SAR=6;SRF=37;SRP=3.0103;SRR=37;TYPE=ins;technology.ILLUMINA=1;MISSING=1	GT:DP:AD:RO:QR:AO:QA:GL	0/0:9:9,0:9:314:0:0:0,-2.70927,-27.9146	0/0:13:7,0:7:255:0:0:0,-2.10721,-22.3573	0/1:9:6,2:6:204:2:74:-4.10962,0,-15.6517	0/0:18:13,0:13:451:0:0:0,-3.91339,-39.8409	0/0:22:21,1:21:722:1:37:0,-3.04197,-60.2593	0/1:10:4,4:4:141:4:136:-9.56647,0,-10.048	0/1:6:4,1:4:137:1:37:-1.84153,0,-10.7348	0/1:6:2,2:2:70:2:74:-5.26835,0,-4.97295	./.:11:8,1:8:280:1:37:0,0,0	FALSE	FALSE	FALSE	FALSE	FALSE	FALSE	FALSE	FALSE
Chr1	5313813		.	CAAAAAAAAAAAAAAAAAAAAAGAATCCAACTT	CAAAAAAAAAAAAAAAAAAAAGAATCCAACTT	853605	33	32	FALSE	repetitive	AB=0.357143;ABP=7.97367;AC=10;AF=0.555556;AN=18;AO=16;CIGAR=1M1D31M;DP=64;DPB=63.4848;DPRA=0.875;EPP=3.0103;EPPR=9.04217;GTI=5;LEN=1;MEANALT=4.875;MQM=36.875;MQMR=38;NS=9;NUMALT=1;ODDS=1.30165;PAIRED=0.875;PAIREDR=0.888889;PAO=1.66667;PQA=27;PQR=27;PRO=1.66667;QA=300;QR=314;RO=9;RPL=5;RPP=7.89611;RPPR=5.18177;RPR=11;RUN=1;SAF=3;SAP=16.582;SAR=13;SRF=1;SRP=14.8328;SRR=8;TYPE=del;technology.ILLUMINA=1;MISSING=3	GT:DP:AD:RO:QR:AO:QA:GL	0/0:10:2,2:2:72:2:14:0,-0.139917,-5.27559	./.:4:0,1:0:0:1:25:0,0,0	1/1:9:0,2:0:0:2:48:-4.15023,-0.60206,0	0/1:7:2,2:2:69:2:48:-3.02534,0,-4.93597	0/1:10:1,4:1:35:4:84:-5.961,0,-0.638248	0/1:6:1,3:1:35:3:59:-3.80209,0,-0.928528	./.:5:0,1:0:0:1:11:0,0,0	0/0:8:1,0:1:35:0:0:0,-0.30103,-3.10049	./.:5:2,1:2:68:1:11:0,0,0	FALSE	FALSE	FALSE	FALSE	FALSE	FALSE	TRUE	TRUE
Chr1	5384715		.	CTTTTTTTTTTTGCCTTTGTC	CTTTTTTTTTTTTGCCTTTGTC	461767	21	22	FALSE	repetitive	AB=0.363636;ABP=4.78696;AC=1;AF=0.0555556;AN=18;AO=5;CIGAR=1M1I20M;DP=104;DPB=104;DPRA=1.22727;EPP=3.44459;EPPR=7.3277;GTI=1;LEN=1;MEANALT=3.5;MQM=42;MQMR=42;NS=9;NUMALT=1;ODDS=6.50509;PAIRED=1;PAIREDR=0.964706;PAO=0;PQA=0;PQR=0;PRO=0;QA=185;QR=2974;RO=85;RPL=1;RPP=6.91895;RPPR=5.07959;RPR=4;RUN=1;SAF=3;SAP=3.44459;SAR=2;SRF=47;SRP=5.07959;SRR=38;TYPE=ins;technology.ILLUMINA=1;MISSING=0	GT:DP:AD:RO:QR:AO:QA:GL	0/0:7:7,0:7:243:0:0:0,-2.10721,-21.702	0/0:11:11,0:11:379:0:0:0,-3.31133,-33.7064	0/0:9:7,0:7:245:0:0:0,-2.10721,-21.684	0/1:11:5,4:5:169:4:148:-10.2209,0,-12.2349	0/0:17:14,0:14:488:0:0:0,-4.21442,-42.9886	0/0:6:6,0:6:213:0:0:0,-1.80618,-19.0251	0/0:12:11,0:11:395:0:0:0,-3.31133,-34.8065	0/0:16:11,1:11:389:1:37:0,-0.348114,-31.006	0/0:15:13,0:13:453:0:0:0,-3.91339,-39.9571	FALSE	FALSE	FALSE	FALSE	FALSE	FALSE	TRUE	FALSE
Chr1	5415915		.	CAAAAAAAAAAAAAAAAATGGTC	CAAAAAAAAAAAAAAAATGGTC	2352010	23	22	FALSE	repetitive	AB=0.295082;ABP=25.259;AC=5;AF=0.277778;AN=18;AO=18;CIGAR=1M1D21M;DP=98;DPB=101.261;DPRA=1.31892;EPP=3.49285;EPPR=8.22183;GTI=2;LEN=1;MEANALT=2.6;MQM=41.8889;MQMR=41.6667;NS=9;NUMALT=1;ODDS=1.81105;PAIRED=1;PAIREDR=0.983333;PAO=3.83333;PQA=124.833;PQR=161.833;PRO=4.83333;QA=576;QR=2076;RO=60;RPL=7;RPP=4.9405;RPPR=3.58936;RPR=11;RUN=1;SAF=13;SAP=10.7311;SAR=5;SRF=36;SRP=8.22183;SRR=24;TYPE=del;technology.ILLUMINA=1;MISSING=1	GT:DP:AD:RO:QR:AO:QA:GL	0/0:12:11,0:11:375:0:0:0,-3.31133,-33.2124	0/1:10:5,2:5:174:2:74:-4.3384,0,-13.2826	./.:5:2,0:2:67:0:0:0,0,0	0/1:7:4,2:4:139:2:62:-3.56172,0,-10.334	0/1:19:9,7:9:320:7:233:-15.4613,0,-23.222	0/1:9:7,2:7:241:2:48:-1.73708,0,-18.8325	0/1:16:8,5:8:268:5:159:-9.96588,0,-19.7395	0/0:6:2,0:2:69:0:0:0,-0.60206,-6.11473	0/0:14:12,0:12:423:0:0:0,-3.61236,-36.3256	FALSE	FALSE	FALSE	FALSE	TRUE	FALSE	TRUE	TRUE
Chr1	5547906		.	ATTTTTTTTTTTTTCACA	ATTTTTTTTTTTTCACA,ATTTTTTTTTTTTTTCACA	650135	18	37	FALSE	repetitive	AB=0.121622,0.163265;ABP=95.0338,51.2702;AC=3,3;AF=0.166667,0.166667;AN=18;AO=10,8;CIGAR=1M1D16M,1M1I17M;DP=135;DPB=135.056;DPRA=1.1358,1.08889;EPP=3.0103,3.0103;EPPR=3.36483;GTI=3;LEN=1,1;MEANALT=3.33333,4;MQM=42,42;MQMR=41.5918;NS=9;NUMALT=2;ODDS=1.31005;PAIRED=0.9,1;PAIREDR=0.94898;PAO=0,0;PQA=0,0;PQR=0;PRO=0;QA=370,284;QR=3415;RO=98;RPL=3,2;RPP=6.48466,7.35324;RPPR=3.80798;RPR=7,6;RUN=1,1;SAF=4,4;SAP=3.87889,3.0103;SAR=6,4;SRF=37;SRP=15.7732;SRR=61;TYPE=del,ins;technology.ILLUMINA=1,1;MISSING=4	GT:DP:AD:RO:QR:AO:QA:GL	0/1:16:9,3,0:9:313:3,0:111,0:-6.11179,0,-23.9983,-8.82106,-24.9014,-33.6761	0/0:18:13,1,0:13:459:1,0:37,0:0,-0.950596,-37.1511,-3.91339,-37.4521,-40.377	./.:12:10,2,0:10:349:2,0:74,0:0,0,0,0,0,0	./.:13:10,2,0:10:337:2,0:74,0:0,0,0,0,0,0	./.:20:12,1,2:12:417:1,2:37,62:0,0,0,0,0,0	0/0:10:9,0,0:9:305:0,0:0,0:0,-2.70927,-25.7955,-2.70927,-25.7955,-25.7955	./.:16:12,0,2:12:426:0,2:0,74:0,0,0,0,0,0	0/0:17:16,0,0:16:561:0,0:0,0:0,-4.81648,-49.3648,-4.81648,-49.3648,-49.3648	0/2:13:7,1,4:7:248:1,4:37,148:-9.66185,-8.8392,-28.2106,0,-16.8112,-18.5334	FALSE	FALSE	FALSE	FALSE	FALSE	TRUE	FALSE	FALSE
Chr1	5568259		.	CAAAAAAAAAAAAAAAAAAAATTGTTTTT	CAAAAAAAAAAAAAAAAAAATTGTTTTT,AAAAAAAAAAAAAAAAAAAAATTGTTTTT	652643	29	58	FALSE	repetitive	AB=0.212766,0.207317;ABP=36.6912,64.0234;AC=3,5;AF=0.166667,0.277778;AN=18;AO=10,17;CIGAR=1M1D27M,1X28M;DP=88;DPB=88.9655;DPRA=1.95833,1.70833;EPP=6.48466,6.20364;EPPR=3.07234;GTI=5;LEN=1,1;MEANALT=4.75,4.125;MQM=41.8,36.6471;MQMR=40.3429;NS=9;NUMALT=2;ODDS=1.24068;PAIRED=1,0.941176;PAIREDR=0.971429;PAO=0.2,0.7;PQA=7,12.5;PQR=7;PRO=0.2;QA=228,368;QR=1222;RO=35;RPL=5,6;RPP=3.0103,6.20364;RPPR=6.05036;RPR=5,11;RUN=1,1;SAF=4,0;SAP=3.87889,39.9253;SAR=6,17;SRF=20;SRP=4.56135;SRR=15;TYPE=del,snp;technology.ILLUMINA=1,1;MISSING=2	GT:DP:AD:RO:QR:AO:QA:GL	./.:9:5,1,1:5:173:1,1:11,25:0,0,0,0,0,0	0/1:17:5,3,4:5:177:3,4:85,84:-5.04359,0,-13.1825,-0.339567,-7.88741,-13.2147	0/0:6:6,0,0:6:214:0,0:0,0:0,-1.80618,-19.0705,-1.80618,-19.0705,-19.0705	0/2:10:2,0,5:2:69:0,5:0,119:-8.16281,-8.76487,-14.2718,0,-5.55261,-4.04746	0/1:12:2,3,1:2:69:3,1:73,8:-4.9607,0,-4.60654,-5.40016,-5.35163,-10.598	0/2:8:4,0,2:4:137:0,2:0,36:-1.41628,-2.6204,-13.4933,0,-10.8906,-10.2885	./.:8:5,0,1:5:177:0,1:0,37:0,0,0,0,0,0	0/1:9:4,3,1:4:134:3,1:59,11:-3.07061,0,-7.16746,-3.62858,-7.42743,-11.3936	0/2:9:2,0,2:2:72:0,2:0,48:-2.9994,-3.60146,-9.32519,0,-5.7272,-5.12514	FALSE	FALSE	TRUE	TRUE	FALSE	TRUE	TRUE	FALSE
Chr1	5613118		.	CAAAAAAAAAAAAAAAAAAAAGATTAGAAAAAACAAAAAAATAATCG	AAAAAAAAAAAAAAAAAAAAAGATTAGAAAAAACAAAAAAATAATCG,CAAAAAAAAAAAAAAAAAAAGATTAGAAAAAACAAAAAAATAATCG	654325	47	94	FALSE	repetitive	AB=0.222222,0.14;ABP=39.2015,59.2949;AC=5,4;AF=0.277778,0.222222;AN=18;AO=12,9;CIGAR=1X46M,1M1D45M;DP=68;DPB=85.617;DPRA=1.92857,2.03704;EPP=9.52472,3.25157;EPPR=3.0103;GTI=2;LEN=1,1;MEANALT=5.83333,6.16667;MQM=35.8333,38;MQMR=41.75;NS=9;NUMALT=2;ODDS=0.666306;PAIRED=0.916667,1;PAIREDR=0.9375;PAO=16.3333,13.3333;PQA=378.333,453.333;PQR=1049.33;PRO=30.3333;QA=323,215;QR=544;RO=16;RPL=3,6;RPP=9.52472,5.18177;RPPR=5.18177;RPR=9,3;RUN=1,1;SAF=0,3;SAP=29.068,5.18177;SAR=12,6;SRF=6;SRP=5.18177;SRR=10;TYPE=snp,del;technology.ILLUMINA=1,1;MISSING=4	GT:DP:AD:RO:QR:AO:QA:GL	./.:5:0,0,2:0:0:0,2:0,62:0,0,0,0,0,0	0/1:9:1,2,1:1:35:2,1:67,14:-5.00512,0,-2.18193,-4.35678,-1.83506,-6.8381	1/2:8:0,1,2:0:0:1,2:18,22:-2.56554,-1.33458,-1.03355,-1.22686,0,-0.624796	./.:5:3,0,0:3:102:0,0:0,0:0,0,0,0,0,0	0/2:9:2,1,2:2:67:1,2:37,74:-5.2619,-2.93302,-7.9639,0,-2.40364,-4.73305	0/1:10:4,2,1:4:133:2,1:58,25:-3.30716,0,-9.96282,-2.57422,-8.62938,-12.8324	./.:4:2,0,0:2:69:0,0:0,0:0,0,0,0,0,0	0/1:14:2,5,1:2:69:5,1:106,18:-6.88973,0,-3.98994,-6.25908,-4.26305,-11.4482	./.:4:2,1,0:2:69:1,0:37,0:0,0,0,0,0,0	TRUE	FALSE	FALSE	FALSE	FALSE	FALSE	FALSE	TRUE
Chr1	5613421		.	TAAAAAAAAAAAAAAAAGACGTC	TAAAAAAAAAAAAAAAGACGTC	519777	23	22	FALSE	repetitive	AB=0.2;ABP=46.0055;AC=6;AF=0.333333;AN=18;AO=11;CIGAR=1M1D21M;DP=87;DPB=86.6087;DPRA=0.859375;EPP=7.94546;EPPR=11.2913;GTI=2;LEN=1;MEANALT=3;MQM=42;MQMR=40.9831;NS=9;NUMALT=1;ODDS=1.11362;PAIRED=1;PAIREDR=0.966102;PAO=0;PQA=0;PQR=0;PRO=0;QA=343;QR=2016;RO=59;RPL=6;RPP=3.20771;RPPR=5.99147;RPR=5;RUN=1;SAF=5;SAP=3.20771;SAR=6;SRF=26;SRP=4.81373;SRR=33;TYPE=del;technology.ILLUMINA=1;MISSING=2	GT:DP:AD:RO:QR:AO:QA:GL	./.:12:9,2:9:302:2:48:0,0,0	0/1:7:1,1:1:35:1:25:-1.66344,0,-2.51554	0/1:12:8,3:8:277:3:111:-6.4676,0,-21.1838	./.:4:3,1:3:97:1:37:0,0,0	0/1:8:4,1:4:139:1:37:-1.75882,0,-9.83154	0/0:11:11,0:11:378:0:0:0,-3.31133,-32.4859	0/1:12:7,3:7:242:3:85:-4.5239,0,-18.4777	0/0:13:10,0:10:339:0:0:0,-3.0103,-28.9869	0/0:8:6,0:6:207:0:0:0,-1.80618,-18.3524	TRUE	FALSE	FALSE	FALSE	TRUE	FALSE	FALSE	TRUE
Chr1	5795526		.	ATTTTTTTTTTTTTTTTACCAC	ATTTTTTTTTTTTTTTTTACCAC,ATTTTTTTTTTTTTTTACCAC	1384200	22	45	FALSE	repetitive	AB=0.149425,0.158537;ABP=95.8844,86.0559;AC=4,3;AF=0.222222,0.166667;AN=18;AO=13,14;CIGAR=1M1I21M,1M1D20M;DP=118;DPB=117.773;DPRA=1.61111,14.1429;EPP=3.17734,3.63072;EPPR=3.96363;GTI=3;LEN=1,1;MEANALT=2.83333,2.57143;MQM=42,42;MQMR=41.7805;NS=9;NUMALT=2;ODDS=0.23954;PAIRED=1,1;PAIREDR=0.963415;PAO=0.5,0;PQA=18.5,0;PQR=18.5;PRO=0.5;QA=457,506;QR=2888;RO=82;RPL=6,9;RPP=3.17734,5.49198;RPPR=4.70511;RPR=7,5;RUN=1,1;SAF=7,5;SAP=3.17734,5.49198;SAR=6,9;SRF=33;SRP=9.78953;SRR=49;TYPE=ins,del;technology.ILLUMINA=1,1;MISSING=5	GT:DP:AD:RO:QR:AO:QA:GL	0/1:15:10,3,2:10:353:3,2:99,74:-4.75237,0,-27.0725,-1.90496,-22.1301,-29.3073	0/0:17:15,0,1:15:535:0,1:0,37:0,-4.51545,-46.937,-1.53448,-44.0143,-43.7133	0/1:12:7,4,1:7:241:4,1:136,37:-8.57705,0,-17.8839,-7.75722,-16.1637,-26.5666	./.:1:1,0,0:1:35:0,0:0,0:0,0,0,0,0,0	./.:13:8,2,1:8:281:2,1:74,37:0,0,0,0,0,0	0/2:17:9,1,5:9:308:1,5:37,173:-10.9909,-10.7693,-34.0128,0,-20.6725,-22.0944	./.:12:9,1,2:9:321:1,2:37,74:0,0,0,0,0,0	./.:18:13,2,0:13:460:2,0:74,0:0,0,0,0,0,0	./.:13:10,0,2:10:354:0,2:0,74:0,0,0,0,0,0	TRUE	FALSE	FALSE	FALSE	FALSE	FALSE	FALSE	FALSE
Chr1	5819643		.	TTATATATATATATACC	TTATATATATATATAAC	12077500	17	17	SNP	.	AB=0;ABP=0;AC=18;AF=1;AN=18;AO=43;CIGAR=15M1X1M;DP=56;DPB=57.8824;DPRA=0;EPP=4.27278;EPPR=0;GTI=1;LEN=1;MEANALT=2.11111;MQM=41.186;MQMR=0;NS=9;NUMALT=1;ODDS=7.66807;PAIRED=0.930233;PAIREDR=0;PAO=0;PQA=0;PQR=19;PRO=1;QA=1405;QR=0;RO=0;RPL=20;RPP=3.46479;RPPR=0;RPR=23;RUN=1;SAF=22;SAP=3.0608;SAR=21;SRF=0;SRP=0;SRR=0;TYPE=snp;technology.ILLUMINA=1;MISSING=4	GT:DP:AD:RO:QR:AO:QA:GL	1/1:10:0,5:0:0:5:159:-13.8323,-1.50515,0	./.:4:0,3:0:0:3:111:0,0,0	1/1:10:0,6:0:0:6:208:-17.98,-1.80618,0	1/1:7:0,7:0:0:7:221:-19.5955,-2.10721,0	./.:2:0,2:0:0:2:74:0,0,0	./.:2:0,1:0:0:1:37:0,0,0	./.:5:0,5:0:0:5:167:0,0,0	1/1:9:0,9:0:0:9:281:-24.4431,-2.70927,0	1/1:7:0,5:0:0:5:147:-12.9746,-1.50515,0	FALSE	FALSE	FALSE	FALSE	FALSE	FALSE	FALSE	FALSE
Chr1	5834772		.	TAAAAAAAAAAAAAAGTCAT	TAAAAAAAAAAAAAAAGTCAT	917177	20	21	FALSE	repetitive	AB=0.19697;ABP=55.6521;AC=5;AF=0.277778;AN=18;AO=13;CIGAR=1M1I19M;DP=105;DPB=105.5;DPRA=1.35385;EPP=3.17734;EPPR=3.98746;GTI=1;LEN=1;MEANALT=2.8;MQM=42;MQMR=41.55;NS=9;NUMALT=1;ODDS=2.45452;PAIRED=1;PAIREDR=0.9;PAO=0;PQA=0;PQR=0;PRO=0;QA=423;QR=2787;RO=80;RPL=5;RPP=4.51363;RPPR=11.8048;RPR=8;RUN=1;SAF=5;SAP=4.51363;SAR=8;SRF=40;SRP=3.0103;SRR=40;TYPE=ins;technology.ILLUMINA=1;MISSING=1	GT:DP:AD:RO:QR:AO:QA:GL	0/1:10:6,3:6:195:3:99:-6.13712,0,-14.7349	0/0:8:8,0:8:276:0:0:0,-2.40824,-24.1012	./.:16:13,2:13:456:2:62:0,0,0	0/0:15:13,0:13:454:0:0:0,-3.91339,-40.1194	0/1:14:9,3:9:300:3:99:-5.0534,0,-22.8378	0/0:8:8,0:8:289:0:0:0,-2.40824,-25.6278	0/0:8:8,0:8:288:0:0:0,-2.40824,-24.5915	0/1:13:8,2:8:287:2:64:-2.70089,0,-22.2686	0/1:13:7,3:7:242:3:99:-5.78033,0,-18.4273	FALSE	FALSE	FALSE	FALSE	FALSE	FALSE	FALSE	FALSE
Chr1	5891305		.	CTTTTTTTTTTTTTTTTTTCATATGTGTTC	CTTTTTTTTTTTTTTTTTCATATGTGTTC	790526	30	29	FALSE	repetitive	AB=0.22;ABP=37.059;AC=5;AF=0.277778;AN=18;AO=13;CIGAR=1M1D28M;DP=82;DPB=82.6667;DPRA=1.66667;EPP=7.18621;EPPR=14.1309;GTI=3;LEN=1;MEANALT=4.85714;MQM=41.8462;MQMR=41.9394;NS=9;NUMALT=1;ODDS=0.845103;PAIRED=1;PAIREDR=0.969697;PAO=2.33333;PQA=46.6667;PQR=46.6667;PRO=2.33333;QA=329;QR=1132;RO=33;RPL=9;RPP=7.18621;RPPR=4.65535;RPR=4;RUN=1;SAF=2;SAP=16.5402;SAR=11;SRF=8;SRP=22.0271;SRR=25;TYPE=del;technology.ILLUMINA=1;MISSING=3	GT:DP:AD:RO:QR:AO:QA:GL	0/0:14:5,1:5:170:1:11:0,-0.818892,-14.0813	./.:14:6,1:6:194:1:25:0,0,0	./.:5:2,1:2:72:1:11:0,0,0	./.:5:4,0:4:136:0:0:0,0,0	0/1:13:5,4:5:178:4:98:-6.02994,0,-13.0087	0/0:7:1,0:1:34:0:0:0,-0.30103,-3.02991	0/1:11:3,2:3:105:2:62:-3.9916,0,-7.78394	0/0:6:4,1:4:140:1:11:0,-0.557817,-11.4803	0/1:7:3,3:3:103:3:111:-7.82208,0,-7.21648	FALSE	FALSE	FALSE	FALSE	TRUE	TRUE	FALSE	TRUE
Chr1	5970757		.	ATTTTTTTTTTTTTTTTTTTATAACTCAG	ATTTTTTTTTTTTTTTTTTATAACTCAG,ATTTTTTTTTTTTTTTTTTTTATAACTCAG	792119	29	59	FALSE	repetitive	AB=0.2,0.152174;ABP=42.0968,51.3492;AC=5,2;AF=0.277778,0.111111;AN=18;AO=10,7;CIGAR=1M1D27M,1M1I28M;DP=74;DPB=74.3448;DPRA=2,2.3;EPP=3.0103,3.32051;EPPR=4.03217;GTI=2;LEN=1,1;MEANALT=4,4;MQM=40.4,41.7143;MQMR=41.8824;NS=9;NUMALT=2;ODDS=0.531183;PAIRED=1,0.857143;PAIREDR=0.970588;PAO=1.5,1.5;PQA=46.5,46.5;PQR=46.5;PRO=1.5;QA=320,239;QR=1196;RO=34;RPL=5,4;RPP=3.0103,3.32051;RPPR=5.30951;RPR=5,3;RUN=1,1;SAF=6,3;SAP=3.87889,3.32051;SAR=4,4;SRF=13;SRP=7.09778;SRR=21;TYPE=del,ins;technology.ILLUMINA=1,1;MISSING=3	GT:DP:AD:RO:QR:AO:QA:GL	0/1:9:3,2,1:3:106:2,1:61,25:-3.92266,0,-7.88454,-2.87386,-6.54221,-11.0335	0/1:9:3,2,0:3:107:2,0:74,0:-5.00212,0,-7.94756,-5.90521,-8.54962,-14.4175	./.:4:2,1,0:2:71:1,0:26,0:0,0,0,0,0,0	0/0:6:3,0,0:3:108:0,0:0,0:0,-0.90309,-9.56623,-0.90309,-9.56623,-9.56623	0/0:7:2,0,0:2:69:0,0:0,0:0,-0.60206,-6.1152,-0.60206,-6.1152,-6.1152	./.:2:2,0,0:2:68:0,0:0,0:0,0,0,0,0,0	./.:20:12,2,1:12:424:2,1:74,37:0,0,0,0,0,0	0/2:9:5,0,2:5:173:0,2:0,74:-4.40474,-5.90989,-19.662,0,-13.8073,-13.2052	1/2:8:2,3,3:2:70:3,3:85,103:-8.44248,-2.55042,-7.19959,-0.901072,0,-5.5738	FALSE	FALSE	FALSE	FALSE	FALSE	TRUE	FALSE	FALSE
Chr1	5975861		.	ACTATATATATATATATATATATATATATG	ACTATATATATATATATATATATATATG	708058	30	28	FALSE	repetitive	AB=0.295455;ABP=19.0002;AC=5;AF=0.277778;AN=18;AO=14;CIGAR=2M2D26M;DP=76;DPB=80.9;DPRA=1.61111;EPP=5.49198;EPPR=7.73089;GTI=2;LEN=2;MEANALT=2.33333;MQM=41.8571;MQMR=41.6087;NS=9;NUMALT=1;ODDS=1.10275;PAIRED=1;PAIREDR=0.934783;PAO=4.66667;PQA=159.333;PQR=159.333;PRO=4.66667;QA=354;QR=1623;RO=46;RPL=9;RPP=5.49198;RPPR=4.70971;RPR=5;RUN=1;SAF=6;SAP=3.63072;SAR=8;SRF=26;SRP=4.70971;SRR=20;TYPE=del;technology.ILLUMINA=1;MISSING=1	GT:DP:AD:RO:QR:AO:QA:GL	0/1:7:3,1:3:109:1:25:-1.06138,0,-8.42161	0/1:12:8,4:8:287:4:84:-3.81524,0,-21.609	0/1:9:5,4:5:176:4:86:-5.14676,0,-13.0108	0/1:12:6,2:6:215:2:48:-1.83809,0,-16.5599	./.:4:1,2:1:36:2:74:0,0,0	0/0:6:2,0:2:69:0:0:0,-0.60206,-6.117	0/0:14:12,1:12:427:1:37:0,-0.765706,-34.1352	0/0:6:4,0:4:135:0:0:0,-1.20412,-11.3	0/0:6:5,0:5:169:0:0:0,-1.50515,-15.096	TRUE	FALSE	FALSE	FALSE	FALSE	FALSE	TRUE	FALSE
Chr1	6025419		.	TAAAAAAAAAAAAAGCAGGAAT	TAAAAAAAAAAAAGCAGGAAT	470731	22	21	FALSE	repetitive	AB=0.285714;ABP=8.59409;AC=1;AF=0.0555556;AN=18;AO=6;CIGAR=1M1D20M;DP=113;DPB=112.909;DPRA=1.09589;EPP=4.45795;EPPR=3.89863;GTI=1;LEN=1;MEANALT=3;MQM=42;MQMR=41.9318;NS=9;NUMALT=1;ODDS=6.07897;PAIRED=1;PAIREDR=0.954545;PAO=0;PQA=0;PQR=0;PRO=0;QA=210;QR=3069;RO=88;RPL=4;RPP=4.45795;RPPR=19.6912;RPR=2;RUN=1;SAF=4;SAP=4.45795;SAR=2;SRF=46;SRP=3.40511;SRR=42;TYPE=del;technology.ILLUMINA=1;MISSING=1	GT:DP:AD:RO:QR:AO:QA:GL	0/0:14:9,0:9:311:0:0:0,-2.70927,-27.4707	./.:4:2,0:2:65:0:0:0,0,0	0/0:16:15,0:15:520:0:0:0,-4.51545,-45.974	0/0:9:8,0:8:286:0:0:0,-2.40824,-25.2002	0/1:14:6,4:6:207:4:148:-9.97346,0,-15.2946	0/0:11:10,0:10:350:0:0:0,-3.0103,-30.974	0/0:19:17,0:17:594:0:0:0,-5.11751,-52.3937	0/0:14:10,1:10:355:1:37:0,-0.0471572,-27.9796	0/0:12:11,1:11:381:1:25:0,-1.12091,-31.3485	FALSE	FALSE	FALSE	FALSE	FALSE	FALSE	FALSE	TRUE
Chr1	6079739		.	CTTTTTTTTTTTTTTTTTTTTTTTTAGAAGC	CTTTTTTTTTTTTTTTTTTTTTTTAGAAGC	665760	31	30	FALSE	repetitive	AB=0.25;ABP=18.2106;AC=4;AF=0.222222;AN=18;AO=8;CIGAR=1M1D29M;DP=62;DPB=62.5484;DPRA=1.95556;EPP=3.0103;EPPR=6.26751;GTI=2;LEN=1;MEANALT=4.6;MQM=41.75;MQMR=37.8333;NS=9;NUMALT=1;ODDS=3.17006;PAIRED=1;PAIREDR=0.916667;PAO=0.333333;PQA=11;PQR=11;PRO=0.333333;QA=248;QR=815;RO=24;RPL=5;RPP=4.09604;RPPR=4.45795;RPR=3;RUN=1;SAF=5;SAP=4.09604;SAR=3;SRF=7;SRP=12.0581;SRR=17;TYPE=del;technology.ILLUMINA=1;MISSING=4	GT:DP:AD:RO:QR:AO:QA:GL	./.:4:1,0:1:32:0:0:0,0,0	./.:3:2,0:2:68:0:0:0,0,0	0/1:9:4,1:4:136:1:37:-1.75777,0,-8.78216	./.:5:2,2:2:63:2:74:0,0,0	0/0:16:4,1:4:142:1:11:0,-0.516287,-11.4975	0/1:6:1,3:1:30:3:89:-6.78332,0,-1.53445	0/0:7:2,0:2:67:0:0:0,-0.60206,-5.08788	0/1:8:4,1:4:139:1:37:-1.75882,0,-10.81	./.:4:4,0:4:138:0:0:0,0,0	FALSE	FALSE	FALSE	FALSE	FALSE	FALSE	FALSE	FALSE
Chr1	6080407		.	AAAC	AAAA	416506	4	4	SNP	.	AB=0.265306;ABP=49.8964;AC=8;AF=0.444444;AN=18;AO=28;CIGAR=3M1X;DP=109;DPB=109.25;DPRA=0;EPP=63.8115;EPPR=9.04217;GTI=4;LEN=1;MEANALT=1;MQM=38;MQMR=39.1605;NS=9;NUMALT=1;ODDS=1.20965;PAIRED=0.928571;PAIREDR=0.876543;PAO=0.5;PQA=18.5;PQR=18.5;PRO=0.5;QA=790;QR=2883;RO=81;RPL=0;RPP=63.8115;RPPR=4.32391;RPR=28;RUN=1;SAF=0;SAP=63.8115;SAR=28;SRF=65;SRP=67.377;SRR=16;TYPE=snp;technology.ILLUMINA=1;MISSING=1	GT:DP:AD:RO:QR:AO:QA:GL	0/1:10:7,3:7:245:3:96:-3.71076,0,-16.1872	./.:11:9,2:9:312:2:52:0,0,0	0/1:13:10,3:10:354:3:71:-2.66222,0,-24.6307	0/1:8:6,2:6:222:2:63:-2.92812,0,-16.1839	0/0:11:9,2:9:309:2:34:0,-0.351799,-22.7731	0/1:9:6,3:6:222:3:84:-5.05474,0,-15.7951	0/1:20:15,5:15:545:5:156:-8.08906,0,-41.8527	0/1:14:9,5:9:320:5:151:-9.13077,0,-24.1483	0/1:13:10,3:10:354:3:83:-3.38138,0,-26.7662	FALSE	FALSE	FALSE	FALSE	FALSE	FALSE	FALSE	FALSE
Chr1	6084101		.	CAAAAAAAAAAAAAAAATGACCT	CAAAAAAAAAAAAAAATGACCT	615999	23	22	FALSE	repetitive	AB=0.202899;ABP=55.9124;AC=5;AF=0.277778;AN=18;AO=15;CIGAR=1M1D21M;DP=107;DPB=107.087;DPRA=1.48148;EPP=3.15506;EPPR=4.88833;GTI=1;LEN=1;MEANALT=2.83333;MQM=42;MQMR=41.4865;NS=9;NUMALT=1;ODDS=1.98707;PAIRED=1;PAIREDR=1;PAO=0.666667;PQA=12;PQR=12;PRO=0.666667;QA=403;QR=2590;RO=74;RPL=8;RPP=3.15506;RPPR=4.06669;RPR=7;RUN=1;SAF=8;SAP=3.15506;SAR=7;SRF=39;SRP=3.47981;SRR=35;TYPE=del;technology.ILLUMINA=1;MISSING=1	GT:DP:AD:RO:QR:AO:QA:GL	0/0:9:8,0:8:276:0:0:0,-2.40824,-23.6011	0/1:15:8,3:8:281:3:87:-4.4223,0,-21.4609	0/0:11:8,1:8:281:1:25:0,-0.44369,-22.5557	./.:16:11,2:11:388:2:48:0,0,0	0/1:11:7,2:7:244:2:48:-1.51109,0,-18.8495	0/1:14:9,3:9:309:3:111:-6.19385,0,-22.898	0/0:7:5,0:5:182:0:0:0,-1.50515,-16.0219	0/1:13:7,4:7:244:4:84:-4.11487,0,-18.2478	0/0:11:11,0:11:385:0:0:0,-3.31133,-34.1649	FALSE	FALSE	FALSE	FALSE	FALSE	FALSE	FALSE	FALSE
Chr1	6100167		.	CAAAAAAAAAAACTG	CAAAAAAAAAAAACTG	21332400	15	16	FALSE	repetitive	AB=0.818182;ABP=12.6832;AC=17;AF=0.944444;AN=18;AO=82;CIGAR=1M1I14M;DP=97;DPB=104.133;DPRA=0;EPP=3.0103;EPPR=9.52472;GTI=2;LEN=1;MEANALT=2.22222;MQM=41.7561;MQMR=42;NS=9;NUMALT=1;ODDS=5.55749;PAIRED=0.95122;PAIREDR=1;PAO=1;PQA=37;PQR=37;PRO=1;QA=2554;QR=104;RO=3;RPL=42;RPP=3.11623;RPPR=3.73412;RPR=40;RUN=1;SAF=35;SAP=6.82362;SAR=47;SRF=1;SRP=3.73412;SRR=2;TYPE=ins;technology.ILLUMINA=1;MISSING=2	GT:DP:AD:RO:QR:AO:QA:GL	./.:11:2,9:2:68:9:243:0,0,0	1/1:7:0,5:0:0:5:121:-10.6314,-1.50515,0	./.:5:0,4:0:0:4:148:0,0,0	1/1:15:0,11:0:0:11:371:-32.5016,-3.31133,0	1/1:19:1,16:1:36:16:502:-40.7546,-1.92633,0	1/1:7:0,6:0:0:6:160:-14.2471,-1.80618,0	1/1:11:0,10:0:0:10:306:-26.807,-3.0103,0	1/1:13:0,13:0:0:13:431:-38.0228,-3.91339,0	1/1:9:0,8:0:0:8:272:-24.0167,-2.40824,0	FALSE	FALSE	FALSE	FALSE	FALSE	FALSE	FALSE	FALSE
Chr1	6103059		.	GTTTTTTTTTTTTTTTTCCATTTTGGAA	GTTTTTTTTTTTTTTTCCATTTTGGAA	598008	28	27	FALSE	repetitive	AB=0.15942;ABP=72.5289;AC=5;AF=0.277778;AN=18;AO=11;CIGAR=1M1D26M;DP=101;DPB=101.214;DPRA=1.725;EPP=3.20771;EPPR=6.31921;GTI=2;LEN=1;MEANALT=6.4;MQM=41.2727;MQMR=41.3571;NS=9;NUMALT=1;ODDS=0.130892;PAIRED=1;PAIREDR=0.904762;PAO=0.2;PQA=5;PQR=5;PRO=0.2;QA=305;QR=1441;RO=42;RPL=4;RPP=4.78696;RPPR=3.21711;RPR=7;RUN=1;SAF=4;SAP=4.78696;SAR=7;SRF=9;SRP=32.7905;SRR=33;TYPE=del;technology.ILLUMINA=1;MISSING=2	GT:DP:AD:RO:QR:AO:QA:GL	0/0:7:3,0:3:104:0:0:0,-0.90309,-9.19171	0/0:10:4,0:4:138:0:0:0,-1.20412,-12.2175	./.:5:5,0:5:177:0:0:0,0,0	0/0:10:6,0:6:205:0:0:0,-1.80618,-17.5512	0/1:14:5,2:5:170:2:48:-2.12199,0,-12.9661	0/1:9:3,1:3:103:1:37:-2.05985,0,-7.95936	./.:19:11,2:11:378:2:62:0,0,0	0/1:18:3,4:3:103:4:110:-7.54608,0,-7.00724	0/1:9:2,2:2:63:2:48:-3.02889,0,-4.43879	FALSE	FALSE	FALSE	FALSE	FALSE	FALSE	FALSE	FALSE
Chr1	6229252		.	TAAAAAAAAAAAAAAAAAGAGTGC	TAAAAAAAAAAAAAAAAGAGTGC	2066040	24	23	FALSE	repetitive	AB=0.253333;ABP=42.6469;AC=6;AF=0.333333;AN=18;AO=19;CIGAR=1M1D22M;DP=112;DPB=124.292;DPRA=1.01351;EPP=3.12459;EPPR=3.1419;GTI=2;LEN=1;MEANALT=3.33333;MQM=42;MQMR=42;NS=9;NUMALT=1;ODDS=1.56987;PAIRED=0.947368;PAIREDR=1;PAO=6.25;PQA=211.667;PQR=404.667;PRO=11.75;QA=590;QR=2275;RO=66;RPL=5;RPP=12.2676;RPPR=4.19474;RPR=14;RUN=1;SAF=8;SAP=4.03889;SAR=11;SRF=30;SRP=4.19474;SRR=36;TYPE=del;technology.ILLUMINA=1;MISSING=0	GT:DP:AD:RO:QR:AO:QA:GL	0/1:16:8,7:8:282:7:235:-16.0873,0,-20.2579	0/1:10:4,3:4:135:3:66:-3.70917,0,-9.86892	0/1:11:8,2:8:281:2:61:-2.41236,0,-21.7756	0/1:15:7,2:7:239:2:67:-3.20655,0,-18.3886	0/0:10:5,0:5:171:0:0:0,-1.50515,-15.0977	0/1:14:8,3:8:261:3:111:-6.41161,0,-19.8348	0/0:13:10,0:10:358:0:0:0,-3.0103,-31.399	0/0:14:11,0:11:375:0:0:0,-3.31133,-32.9984	0/1:9:5,2:5:173:2:50:-2.35016,0,-13.1513	FALSE	FALSE	FALSE	FALSE	FALSE	TRUE	TRUE	FALSE
Chr1	6232965		.	AATATATATATATATATATATAC	AATATATATATATATATATAC	1592090	23	21	FALSE	repetitive	AB=0.255319;ABP=27.4509;AC=3;AF=0.166667;AN=18;AO=14;CIGAR=1M2D20M;DP=105;DPB=104.043;DPRA=1.41053;EPP=5.49198;EPPR=3.11623;GTI=1;LEN=2;MEANALT=2;MQM=41.7143;MQMR=41.9756;NS=9;NUMALT=1;ODDS=3.41598;PAIRED=0.928571;PAIREDR=0.987805;PAO=0;PQA=0;PQR=0;PRO=0;QA=480;QR=2931;RO=82;RPL=5;RPP=5.49198;RPPR=3.96363;RPR=9;RUN=1;SAF=6;SAP=3.63072;SAR=8;SRF=44;SRP=3.96363;SRR=38;TYPE=del;technology.ILLUMINA=1;MISSING=1	GT:DP:AD:RO:QR:AO:QA:GL	0/1:12:7,4:7:248:4:136:-8.71847,0,-18.6644	0/0:12:12,0:12:423:0:0:0,-3.61236,-37.4776	0/1:16:9,5:9:322:5:185:-11.9376,0,-24.0308	0/0:7:5,0:5:175:0:0:0,-1.50515,-15.4408	./.:19:14,3:14:504:3:111:0,0,0	0/0:6:5,0:5:177:0:0:0,-1.50515,-15.7197	0/0:7:6,1:6:220:1:11:0,-1.00753,-18.4511	0/0:13:11,1:11:390:1:37:0,-0.389739,-30.9376	0/0:13:13,0:13:472:0:0:0,-3.91339,-41.5933	TRUE	FALSE	FALSE	FALSE	FALSE	FALSE	FALSE	FALSE
Chr1	6298355		.	CAAAAAAAAAACACTAT	CAAAAAAAAAAACACTAT	26764000	17	18	FALSE	repetitive	AB=0;ABP=0;AC=18;AF=1;AN=18;AO=98;CIGAR=1M1I16M;DP=110;DPB=117.235;DPRA=0;EPP=3.36483;EPPR=5.18177;GTI=0;LEN=1;MEANALT=1.88889;MQM=42;MQMR=42;NS=9;NUMALT=1;ODDS=0.979415;PAIRED=1;PAIREDR=1;PAO=1.66667;PQA=44.3333;PQR=44.3333;PRO=1.66667;QA=3096;QR=31;RO=1;RPL=48;RPP=3.09893;RPPR=5.18177;RPR=50;RUN=1;SAF=47;SAP=3.36483;SAR=51;SRF=0;SRP=5.18177;SRR=1;TYPE=ins;technology.ILLUMINA=1;MISSING=1	GT:DP:AD:RO:QR:AO:QA:GL	1/1:21:1,14:1:31:14:468:-38.1931,-1.75083,0	1/1:12:0,11:0:0:11:343:-30.0391,-3.31133,0	./.:5:0,5:0:0:5:147:0,0,0	1/1:13:0,13:0:0:13:391:-34.4634,-3.91339,0	1/1:14:0,12:0:0:12:382:-33.5402,-3.61236,0	1/1:9:0,8:0:0:8:246:-21.7562,-2.40824,0	1/1:15:0,14:0:0:14:454:-39.8618,-4.21442,0	1/1:9:0,9:0:0:9:271:-24.1239,-2.70927,0	1/1:12:0,12:0:0:12:394:-34.7971,-3.61236,0	FALSE	FALSE	FALSE	FALSE	FALSE	FALSE	FALSE	FALSE
Chr1	6330649		.	AAGAAAAAAAAAAAAAAAAAAAAACTCTTTC	AAGAAAAAAAAAAAAAAAAAAAAAACTCTTTC	1994130	31	32	FALSE	repetitive	AB=0;ABP=0;AC=12;AF=0.666667;AN=18;AO=9;CIGAR=3M1I28M;DP=52;DPB=71.2903;DPRA=2.38889;EPP=9.04217;EPPR=5.18177;GTI=7;LEN=1;MEANALT=6.16667;MQM=41.7778;MQMR=42;NS=9;NUMALT=1;ODDS=4.56547;PAIRED=1;PAIREDR=1;PAO=12.8667;PQA=450.867;PQR=450.867;PRO=12.8667;QA=307;QR=31;RO=1;RPL=2;RPP=9.04217;RPPR=5.18177;RPR=7;RUN=1;SAF=9;SAP=22.5536;SAR=0;SRF=1;SRP=5.18177;SRR=0;TYPE=ins;technology.ILLUMINA=1;MISSING=3	GT:DP:AD:RO:QR:AO:QA:GL	1/1:10:0,1:0:0:1:37:-3.1789,-0.30103,0	1/1:7:0,1:0:0:1:11:-0.982362,-0.30103,0	1/1:6:0,2:0:0:2:74:-6.48098,-0.60206,0	./.:5:1,0:1:31:0:0:0,0,0	1/1:7:0,2:0:0:2:74:-6.45934,-0.60206,0	1/1:7:0,1:0:0:1:37:-3.23623,-0.30103,0	1/1:6:0,2:0:0:2:74:-6.46751,-0.60206,0	./.:1:0,0:0:0:0:0:0,0,0	./.:3:0,0:0:0:0:0:0,0,0	FALSE	FALSE	FALSE	FALSE	FALSE	FALSE	FALSE	FALSE
Chr1	6331409		.	CAGAAAAAAAAAAAAAAAAAAGTGTC	CAGAAAAAAAAAAAAAAAAAGTGTC	550664	26	25	FALSE	repetitive	AB=0.238095;ABP=28.0339;AC=5;AF=0.277778;AN=18;AO=11;CIGAR=3M1D22M;DP=82;DPB=89.1923;DPRA=0.822581;EPP=4.78696;EPPR=6.05036;GTI=2;LEN=1;MEANALT=4.16667;MQM=42;MQMR=41.9429;NS=9;NUMALT=1;ODDS=1.90603;PAIRED=1;PAIREDR=0.914286;PAO=3.75;PQA=131.083;PQR=148.583;PRO=4.25;QA=279;QR=1213;RO=35;RPL=7;RPP=4.78696;RPPR=3.56868;RPR=4;RUN=1;SAF=7;SAP=4.78696;SAR=4;SRF=20;SRP=4.56135;SRR=15;TYPE=del;technology.ILLUMINA=1;MISSING=1	GT:DP:AD:RO:QR:AO:QA:GL	0/0:9:4,1:4:141:1:11:0,-0.539508,-11.4775	0/0:14:7,0:7:242:0:0:0,-2.10721,-21.3294	0/1:8:4,2:4:139:2:48:-2.43339,0,-10.5371	./.:4:2,1:2:68:1:37:0,0,0	0/0:11:7,0:7:242:0:0:0,-2.10721,-21.3984	0/0:6:2,0:2:69:0:0:0,-0.60206,-6.11215	0/1:12:6,2:6:207:2:62:-3.08033,0,-15.8863	0/1:12:2,3:2:70:3:59:-3.69615,0,-4.68533	0/1:6:1,2:1:35:2:62:-4.59715,0,-2.20471	TRUE	FALSE	FALSE	FALSE	FALSE	FALSE	FALSE	FALSE
Chr1	6411240		.	GTTTTTTTTTTTTTTTGCAG	GTTTTTTTTTTTTTTGCAG	739512	20	19	FALSE	repetitive	AB=0.170213;ABP=47.41;AC=3;AF=0.166667;AN=18;AO=9;CIGAR=1M1D18M;DP=103;DPB=103.5;DPRA=1.27451;EPP=5.18177;EPPR=10.6105;GTI=4;LEN=1;MEANALT=4.25;MQM=41.7778;MQMR=41.9286;NS=9;NUMALT=1;ODDS=1.29114;PAIRED=0.888889;PAIREDR=0.982143;PAO=0;PQA=0;PQR=0;PRO=0;QA=295;QR=1961;RO=56;RPL=5;RPP=3.25157;RPPR=4.40625;RPR=4;RUN=1;SAF=5;SAP=3.25157;SAR=4;SRF=20;SRP=12.937;SRR=36;TYPE=del;technology.ILLUMINA=1;MISSING=2	GT:DP:AD:RO:QR:AO:QA:GL	0/1:14:6,3:6:209:3:99:-6.01042,0,-15.7398	0/0:11:6,0:6:211:0:0:0,-1.80618,-18.6199	0/1:15:3,3:3:106:3:111:-7.90194,0,-7.53502	0/0:11:10,0:10:350:0:0:0,-3.0103,-30.9018	0/0:7:2,0:2:70:0:0:0,-0.60206,-6.19401	0/0:10:6,0:6:206:0:0:0,-1.80618,-18.2114	./.:5:4,1:4:138:1:11:0,0,0	./.:18:12,2:12:428:2:74:0,0,0	0/0:12:7,0:7:243:0:0:0,-2.10721,-21.3666	TRUE	FALSE	FALSE	FALSE	FALSE	FALSE	FALSE	FALSE
Chr1	6414572		.	CAAAAAAAAAAAAAAAAACTAAACCTT	AAAAAAAAAAAAAAAAAACTAAACCTT	1299700	27	27	SNP	.	AB=0.298701;ABP=30.1114;AC=7;AF=0.388889;AN=18;AO=24;CIGAR=1X26M;DP=93;DPB=93.2593;DPRA=1.16667;EPP=39.2015;EPPR=3.56868;GTI=3;LEN=1;MEANALT=4.25;MQM=39.375;MQMR=40.9143;NS=9;NUMALT=1;ODDS=0.0512434;PAIRED=1;PAIREDR=0.942857;PAO=0;PQA=0;PQR=0;PRO=0;QA=649;QR=1203;RO=35;RPL=2;RPP=39.2015;RPPR=6.05036;RPR=22;RUN=1;SAF=0;SAP=55.1256;SAR=24;SRF=27;SRP=25.4075;SRR=8;TYPE=snp;technology.ILLUMINA=1;MISSING=0	GT:DP:AD:RO:QR:AO:QA:GL	0/1:11:4,2:4:138:2:74:-4.63562,0,-10.4206	0/1:10:5,2:5:173:2:50:-2.41524,0,-13.1823	0/0:9:3,0:3:105:0:0:0,-0.90309,-9.30695	0/1:10:3,3:3:96:3:85:-5.71177,0,-5.064	0/0:7:3,1:3:105:1:11:0,-0.266198,-8.30328	0/1:14:6,2:6:211:2:50:-2.09519,0,-16.2153	0/1:13:4,6:4:132:6:172:-12.241,0,-8.79126	0/1:10:3,4:3:106:4:100:-6.54376,0,-7.29768	0/1:9:4,4:4:137:4:107:-6.53037,0,-9.65786	FALSE	FALSE	FALSE	FALSE	FALSE	FALSE	FALSE	FALSE
Chr1	6443975		.	CTTTTTTTTTTTTTTTTCACTTCTATCTA	CTTTTTTTTTTTTTTTCACTTCTATCTA	1179300	29	28	FALSE	repetitive	AB=0.236364;ABP=36.2141;AC=6;AF=0.333333;AN=18;AO=13;CIGAR=1M1D27M;DP=88;DPB=88.1034;DPRA=0.833333;EPP=3.17734;EPPR=4.70971;GTI=1;LEN=1;MEANALT=3.5;MQM=42;MQMR=40.4348;NS=9;NUMALT=1;ODDS=1.48835;PAIRED=1;PAIREDR=0.934783;PAO=1.33333;PQA=22.3333;PQR=22.3333;PRO=1.33333;QA=395;QR=1576;RO=46;RPL=5;RPP=4.51363;RPPR=3.76559;RPR=8;RUN=1;SAF=6;SAP=3.17734;SAR=7;SRF=15;SRP=15.095;SRR=31;TYPE=del;technology.ILLUMINA=1;MISSING=1	GT:DP:AD:RO:QR:AO:QA:GL	0/1:9:3,2:3:104:2:62:-4.00689,0,-7.71934	0/1:11:5,3:5:171:3:99:-6.32074,0,-12.7277	0/1:7:4,1:4:143:1:25:-0.742194,0,-11.1009	./.:5:2,0:2:69:0:0:0,0,0	0/0:15:11,0:11:371:0:0:0,-3.31133,-31.2184	0/1:7:4,2:4:136:2:62:-3.72137,0,-10.2951	0/1:9:4,2:4:134:2:62:-3.72916,0,-7.99907	0/0:13:7,0:7:241:0:0:0,-2.10721,-21.2463	0/1:12:6,3:6:207:3:85:-4.76704,0,-15.6219	FALSE	FALSE	FALSE	FALSE	TRUE	TRUE	FALSE	FALSE
Chr1	6448932		.	CTTAAAAAAAAAAAAAAAAAAAAACTTTCAG	CTTAAAAAAAAAAAAAAAAAAAAAACTTTCAG	814087	31	32	FALSE	repetitive	AB=0.111111;ABP=14.8328;AC=11;AF=0.611111;AN=18;AO=10;CIGAR=3M1I28M;DP=41;DPB=52.129;DPRA=1.55;EPP=16.9077;EPPR=3.73412;GTI=7;LEN=1;MEANALT=4.16667;MQM=31.7;MQMR=42;NS=9;NUMALT=1;ODDS=7.55969;PAIRED=0.9;PAIREDR=1;PAO=8.5;PQA=299.167;PQR=299.167;PRO=8.5;QA=220;QR=101;RO=3;RPL=5;RPP=3.0103;RPPR=3.73412;RPR=5;RUN=1;SAF=4;SAP=3.87889;SAR=6;SRF=0;SRP=9.52472;SRR=3;TYPE=ins;technology.ILLUMINA=1;MISSING=6	GT:DP:AD:RO:QR:AO:QA:GL	./.:2:0,1:0:0:1:24:0,0,0	./.:4:0,0:0:0:0:0:0,0,0	1/1:6:0,2:0:0:2:48:-4.19003,-0.60206,0	./.:2:0,0:0:0:0:0:0,0,0	./.:4:2,0:2:67:0:0:0,0,0	./.:4:0,2:0:0:2:48:0,0,0	./.:4:0,2:0:0:2:40:0,0,0	1/1:6:0,2:0:0:2:49:-4.14766,-0.60206,0	0/1:9:1,1:1:34:1:11:-0.356119,0,-2.41446	FALSE	FALSE	FALSE	FALSE	FALSE	TRUE	FALSE	FALSE
Chr1	6449062		.	CATATATATATATATATATATATATATAC	CATATATATATATATATATATATATAC	781753	29	27	FALSE	repetitive	AB=0.333333;ABP=8.80089;AC=4;AF=0.222222;AN=18;AO=8;CIGAR=1M2D26M;DP=47;DPB=46.4483;DPRA=1.30435;EPP=3.0103;EPPR=3.28173;GTI=1;LEN=2;MEANALT=1;MQM=41;MQMR=41.2188;NS=9;NUMALT=1;ODDS=3.72485;PAIRED=1;PAIREDR=0.90625;PAO=0;PQA=0;PQR=0;PRO=0;QA=258;QR=1122;RO=32;RPL=4;RPP=3.0103;RPPR=9.79615;RPR=4;RUN=1;SAF=4;SAP=3.0103;SAR=4;SRF=18;SRP=4.09604;SRR=14;TYPE=del;technology.ILLUMINA=1;MISSING=6	GT:DP:AD:RO:QR:AO:QA:GL	./.:5:4,0:4:141:0:0:0,0,0	./.:5:1,0:1:36:0:0:0,0,0	0/1:7:5,2:5:167:2:74:-4.6961,0,-12.3419	./.:3:1,0:1:36:0:0:0,0,0	./.:5:5,0:5:177:0:0:0,0,0	./.:3:2,1:2:69:1:37:0,0,0	./.:5:5,0:5:180:0:0:0,0,0	0/1:7:4,3:4:137:3:85:-5.54965,0,-10.3125	0/1:7:5,2:5:179:2:62:-3.6024,0,-13.8389	FALSE	FALSE	FALSE	FALSE	FALSE	FALSE	FALSE	FALSE
Chr1	6538500		.	C	T	17394100	1	1	SNP	.	AB=0;ABP=0;AC=10;AF=0.555556;AN=18;AO=92;CIGAR=1X;DP=151;DPB=151;DPRA=1.39636;EPP=5.3706;EPPR=3.34154;GTI=0;LEN=1;MEANALT=1;MQM=26.4239;MQMR=31.2542;NS=9;NUMALT=1;ODDS=5.19324;PAIRED=0.967391;PAIREDR=0.983051;PAO=0;PQA=0;PQR=0;PRO=0;QA=3302;QR=2123;RO=59;RPL=47;RPP=3.10471;RPPR=3.93042;RPR=45;RUN=1;SAF=44;SAP=3.38795;SAR=48;SRF=24;SRP=7.46366;SRR=35;TYPE=snp;technology.ILLUMINA=1;MISSING=0	GT:DP:AD:RO:QR:AO:QA:GL	0/0:13:13,0:13:481:0:0:0,-3.91339,-34.1181	0/0:16:16,0:16:568:0:0:0,-4.81648,-41.9663	0/0:11:11,0:11:395:0:0:0,-3.31133,-33.5303	1/1:21:0,21:0:0:21:739:-50.3864,-6.32163,0	1/1:14:0,14:0:0:14:492:-26.9726,-4.21442,0	0/0:15:15,0:15:531:0:0:0,-4.51545,-35.4265	1/1:23:2,21:2:74:21:777:-49.0048,-6.73373,0	1/1:16:0,16:0:0:16:566:-26.984,-4.81648,0	1/1:22:2,20:2:74:20:728:-38.5143,-6.4327,0	FALSE	FALSE	FALSE	TRUE	FALSE	FALSE	FALSE	FALSE
Chr1	6564474		.	GTTTTTTTTTTTTTTAACTTAAA	GTTTTTTTTTTTTTAACTTAAA	974789	23	22	FALSE	repetitive	AB=0.184211;ABP=68.8402;AC=6;AF=0.333333;AN=18;AO=14;CIGAR=1M1D21M;DP=113;DPB=113.304;DPRA=1.02703;EPP=5.49198;EPPR=4.09604;GTI=2;LEN=1;MEANALT=3.33333;MQM=41.7143;MQMR=41.9722;NS=9;NUMALT=1;ODDS=2.93413;PAIRED=1;PAIREDR=0.930556;PAO=0.4;PQA=12.4;PQR=12.4;PRO=0.4;QA=454;QR=2535;RO=72;RPL=4;RPP=8.59409;RPPR=6.02623;RPR=10;RUN=1;SAF=7;SAP=3.0103;SAR=7;SRF=34;SRP=3.49285;SRR=38;TYPE=del;technology.ILLUMINA=1;MISSING=1	GT:DP:AD:RO:QR:AO:QA:GL	0/0:13:8,0:8:278:0:0:0,-2.40824,-24.5209	0/1:9:4,2:4:141:2:62:-3.68587,0,-10.6449	0/1:18:9,4:9:315:4:122:-6.7747,0,-23.9315	0/1:17:11,3:11:385:3:85:-3.25384,0,-29.7369	0/0:11:11,0:11:389:0:0:0,-3.31133,-34.4893	0/1:10:8,2:8:284:2:74:-3.76879,0,-22.2092	0/1:10:3,2:3:105:2:74:-4.96845,0,-7.75361	0/0:13:11,0:11:387:0:0:0,-3.31133,-33.9905	./.:12:7,1:7:251:1:37:0,0,0	FALSE	FALSE	FALSE	FALSE	TRUE	FALSE	TRUE	FALSE
Chr1	6582662		.	CAAAAAAAAAAAAAAATCACTG	CAAAAAAAAAAAAAAAATCACTG,CAAAAAAAAAAAAAATCACTG	806007	22	45	FALSE	repetitive	AB=0.235294,0.196429;ABP=34.0496,47.8357;AC=4,4;AF=0.222222,0.222222;AN=18;AO=12,11;CIGAR=1M1I21M,1M1D20M;DP=91;DPB=91.0909;DPRA=1.02,1.12;EPP=3.0103,4.78696;EPPR=5.25182;GTI=5;LEN=1,1;MEANALT=1.8,1.8;MQM=41.8333,38.7273;MQMR=42;NS=9;NUMALT=2;ODDS=0.823161;PAIRED=1,0.818182;PAIREDR=0.951613;PAO=0,0;PQA=0,0;PQR=0;PRO=0;QA=342,329;QR=2170;RO=62;RPL=8,5;RPP=5.9056,3.20771;RPPR=9.87495;RPR=4,6;RUN=1,1;SAF=6,5;SAP=3.0103,3.20771;SAR=6,6;SRF=33;SRP=3.57068;SRR=29;TYPE=ins,del;technology.ILLUMINA=1,1;MISSING=4	GT:DP:AD:RO:QR:AO:QA:GL	0/1:6:3,2,0:3:108:2,0:48,0:-2.78989,0,-8.12895,-3.69298,-8.73101,-12.3226	0/2:11:8,0,3:8:278:0,3:0,83:-4.31282,-6.72106,-28.8214,0,-22.3911,-21.488	0/1:12:5,5,2:5:172:5,2:135,48:-8.94847,0,-12.2387,-7.29166,-10.6025,-20.3789	0/2:6:3,0,2:3:104:0,2:0,74:-5.07184,-5.97493,-14.2557,0,-8.39137,-7.78931	./.:8:6,1,0:6:216:1,0:37,0:0,0,0,0,0,0	./.:13:9,0,2:9:309:0,2:0,62:0,0,0,0,0,0	./.:14:10,2,2:10:350:2,2:48,62:0,0,0,0,0,0	0/0:10:9,0,0:9:322:0,0:0,0:0,-2.70927,-28.4231,-2.70927,-28.4231,-28.4231	./.:11:9,2,0:9:311:2,0:74,0:0,0,0,0,0,0	FALSE	FALSE	FALSE	FALSE	FALSE	FALSE	TRUE	FALSE
Chr1	6597478		.	ATTTTTTTTTTTTTTTTTTTTTAATTTTCTCCATG	ATTTTTTTTTTTTTTTTTTTTAATTTTCTCCATG	1441660	35	34	FALSE	repetitive	AB=0.285714;ABP=19.7617;AC=5;AF=0.277778;AN=18;AO=13;CIGAR=1M1D33M;DP=72;DPB=71.9143;DPRA=1;EPP=4.51363;EPPR=7.10075;GTI=2;LEN=1;MEANALT=2.33333;MQM=41.5385;MQMR=41.1163;NS=9;NUMALT=1;ODDS=0.456988;PAIRED=0.923077;PAIREDR=0.906977;PAO=1;PQA=28.6667;PQR=28.6667;PRO=1;QA=410;QR=1486;RO=43;RPL=5;RPP=4.51363;RPPR=14.3727;RPR=8;RUN=1;SAF=7;SAP=3.17734;SAR=6;SRF=18;SRP=5.48477;SRR=25;TYPE=del;technology.ILLUMINA=1;MISSING=3	GT:DP:AD:RO:QR:AO:QA:GL	0/0:6:4,1:4:142:1:11:0,-0.515436,-9.61631	./.:10:7,1:7:243:1:37:0,0,0	0/0:6:5,0:5:176:0:0:0,-1.50515,-15.6191	0/1:17:9,6:9:314:6:198:-12.9093,0,-23.2336	./.:5:4,0:4:139:0:0:0,0,0	0/1:6:2,3:2:69:3:102:-7.48317,0,-4.65601	./.:3:1,1:1:32:1:25:0,0,0	0/0:13:7,0:7:236:0:0:0,-2.10721,-20.8859	0/1:6:4,1:4:135:1:37:-1.84273,0,-10.5681	FALSE	FALSE	FALSE	FALSE	FALSE	TRUE	TRUE	FALSE
Chr1	6602675		.	GTTTTTTTTTTCCCG	GTTTTTTTTTCCCG	408929	15	14	FALSE	repetitive	AB=0.3125;ABP=7.89611;AC=1;AF=0.0555556;AN=18;AO=6;CIGAR=1M1D13M;DP=125;DPB=124.867;DPRA=1.2043;EPP=4.45795;EPPR=3.03022;GTI=0;LEN=1;MEANALT=1.5;MQM=42;MQMR=42;NS=9;NUMALT=1;ODDS=8.95228;PAIRED=0.833333;PAIREDR=0.981651;PAO=0;PQA=0;PQR=0;PRO=0;QA=198;QR=3829;RO=109;RPL=3;RPP=3.0103;RPPR=3.98647;RPR=3;RUN=1;SAF=3;SAP=3.0103;SAR=3;SRF=59;SRP=4.62396;SRR=50;TYPE=del;technology.ILLUMINA=1;MISSING=0	GT:DP:AD:RO:QR:AO:QA:GL	0/0:16:14,1:14:490:1:37:0,-1.16878,-39.9204	0/0:11:11,0:11:378:0:0:0,-3.31133,-33.6189	0/0:10:9,0:9:325:0:0:0,-2.70927,-28.6557	0/0:12:11,0:11:383:0:0:0,-3.31133,-33.6547	0/1:16:11,5:11:388:5:161:-9.65049,0,-29.5947	0/0:17:16,0:16:556:0:0:0,-4.81648,-48.9858	0/0:10:8,0:8:284:0:0:0,-2.40824,-25.0868	0/0:17:16,0:16:569:0:0:0,-4.81648,-49.8397	0/0:16:13,0:13:456:0:0:0,-3.91339,-40.1043	FALSE	FALSE	FALSE	FALSE	FALSE	FALSE	FALSE	TRUE
Chr1	6673853		.	TAAAAAAAAAAAAAGTTG	TAAAAAAAAAAAAAAGTTG,TAAAAAAAAAAAAGTTG	845714	18	37	FALSE	repetitive	AB=0.235294,0.166667;ABP=23.7032,49.335;AC=3,2;AF=0.166667,0.111111;AN=18;AO=10,10;CIGAR=1M1I17M,1M1D16M;DP=120;DPB=123.667;DPRA=1.03333,1.6;EPP=3.0103,3.87889;EPPR=5.3706;GTI=2;LEN=1,1;MEANALT=2.4,2.4;MQM=41.6,41.8;MQMR=42;NS=9;NUMALT=2;ODDS=0.163794;PAIRED=1,0.9;PAIREDR=0.98913;PAO=3.16667,2.66667;PQA=115.833,97.3333;PQR=115.833;PRO=3.16667;QA=358,320;QR=3265;RO=92;RPL=7,5;RPP=6.48466,3.0103;RPPR=10.6577;RPR=3,5;RUN=1,1;SAF=6,5;SAP=3.87889,3.0103;SAR=4,5;SRF=44;SRP=3.38795;SRR=48;TYPE=ins,del;technology.ILLUMINA=1,1;MISSING=2	GT:DP:AD:RO:QR:AO:QA:GL	./.:14:9,2,2:9:329:2,2:74,62:0,0,0,0,0,0	0/0:12:11,1,0:11:389:1,0:37,0:0,-0.03167,-30.8565,-3.31133,-31.1575,-34.0803	0/0:16:13,1,1:13:457:1,1:25,37:0,-2.02603,-37.8879,-0.991248,-35.2669,-36.9003	./.:19:15,0,3:15:533:0,3:0,99:0,0,0,0,0,0	0/1:10:5,2,0:5:181:2,0:74,0:-4.42221,0,-13.8494,-5.92736,-14.4514,-20.3112	0/0:8:8,0,0:8:284:0,0:0,0:0,-2.40824,-25.2439,-2.40824,-25.2439,-25.2439	0/0:16:13,0,1:13:463:0,1:0,11:0,-3.91339,-40.7655,-3.23331,-40.0901,-39.789	0/2:15:12,0,3:12:426:0,3:0,111:-5.44007,-9.05243,-42.7596,0,-33.9942,-33.0911	0/1:10:6,4,0:6:203:4,0:148,0:-10.1986,0,-15.1467,-12.0048,-16.3508,-28.0445	FALSE	FALSE	FALSE	TRUE	FALSE	TRUE	FALSE	TRUE
Chr1	6716457		.	ATTTTTTTTTTTTTGTGGAC	ATTTTTTTTTTTTGTGGAC,ATTTTTTTTTTTTTTGTGGAC	1031300	20	41	FALSE	repetitive	AB=0.2,0.205882;ABP=46.0055,28.557;AC=4,3;AF=0.222222,0.166667;AN=18;AO=12,8;CIGAR=1M1D18M,1M1I19M;DP=105;DPB=104.95;DPRA=0.515152,0.427273;EPP=3.0103,4.09604;EPPR=9.52472;GTI=4;LEN=1,1;MEANALT=2.33333,2.6;MQM=42,42;MQMR=42;NS=9;NUMALT=2;ODDS=3.24479;PAIRED=1,1;PAIREDR=0.946667;PAO=0,0;PQA=0,0;PQR=0;PRO=0;QA=408,232;QR=2647;RO=75;RPL=5,3;RPP=3.73412,4.09604;RPPR=3.73412;RPR=7,5;RUN=1,1;SAF=7,4;SAP=3.73412,3.0103;SAR=5,4;SRF=37;SRP=3.03925;SRR=38;TYPE=del,ins;technology.ILLUMINA=1,1;MISSING=2	GT:DP:AD:RO:QR:AO:QA:GL	0/0:22:19,0,0:19:667:0,0:0,0:0,-5.71957,-58.7394,-5.71957,-58.7394,-58.7394	0/0:13:10,1,1:10:348:1,1:37,37:0,-0.0689175,-27.4071,-0.0689175,-24.7843,-27.4071	0/2:9:6,0,2:6:213:0,2:0,36:-0.870169,-2.67635,-19.6878,0,-17.0874,-16.4853	./.:11:8,1,1:8:293:1,1:37,37:0,0,0,0,0,0	./.:11:9,1,0:9:317:1,0:37,0:0,0,0,0,0,0	0/2:6:4,0,1:4:140:0,1:0,37:-1.84152,-3.04564,-14.21,0,-11.2779,-10.9769	0/1:14:9,4,0:9:315:4,0:136,0:-8.17347,0,-23.9849,-10.8827,-25.189,-35.8985	0/2:8:3,1,3:3:108:1,3:37,85:-5.65359,-3.61028,-11.9099,0,-5.68536,-7.71746	0/1:11:7,4,0:7:246:4,0:124,0:-7.92212,0,-18.6461,-10.0293,-19.8502,-29.5616	FALSE	FALSE	FALSE	FALSE	TRUE	TRUE	FALSE	FALSE
Chr1	6721160		.	GAAAAAAAAAAAAAATTAACCT	GAAAAAAAAAAAAAAATTAACCT	9914730	22	23	FALSE	repetitive	AB=0.53125;ABP=3.28173;AC=16;AF=0.888889;AN=18;AO=80;CIGAR=1M1I21M;DP=124;DPB=130.545;DPRA=0;EPP=11.8048;EPPR=4.45795;GTI=3;LEN=1;MEANALT=4.44444;MQM=20.5;MQMR=25.1667;NS=9;NUMALT=1;ODDS=8.79718;PAIRED=0.9375;PAIREDR=1;PAO=1.4;PQA=36.2;PQR=36.2;PRO=1.4;QA=1485;QR=216;RO=6;RPL=30;RPP=13.8677;RPPR=3.0103;RPR=50;RUN=1;SAF=43;SAP=3.98746;SAR=37;SRF=1;SRP=8.80089;SRR=5;TYPE=ins;technology.ILLUMINA=1;MISSING=1	GT:DP:AD:RO:QR:AO:QA:GL	1/1:12:0,8:0:0:8:150:-11.8338,-2.40824,0	1/1:12:0,8:0:0:8:139:-11.1573,-2.40824,0	1/1:15:1,10:1:37:10:180:-10.7828,-0.308042,0	1/1:18:0,7:0:0:7:130:-9.94385,-2.10721,0	1/1:10:1,9:1:35:9:166:-10.6892,-0.551568,0	./.:18:2,10:2:70:10:216:0,0,0	0/1:14:2,7:2:74:7:117:-6.16477,0,-1.51553	1/1:15:0,12:0:0:12:229:-17.6223,-3.61236,0	1/1:10:0,9:0:0:9:158:-12.0079,-2.70927,0	FALSE	FALSE	FALSE	FALSE	TRUE	FALSE	FALSE	FALSE
Chr1	6727317		.	G	A	16371800	1	1	SNP	.	AB=0;ABP=0;AC=8;AF=0.444444;AN=18;AO=57;CIGAR=1X;DP=124;DPB=124;DPRA=1.06343;EPP=4.877;EPPR=6.93191;GTI=0;LEN=1;MEANALT=1;MQM=41.8246;MQMR=42;NS=9;NUMALT=1;ODDS=6.65325;PAIRED=0.964912;PAIREDR=0.985075;PAO=0;PQA=0;PQR=0;PRO=0;QA=2063;QR=2479;RO=67;RPL=33;RPP=6.09608;RPPR=8.4876;RPR=24;RUN=1;SAF=34;SAP=7.61992;SAR=23;SRF=36;SRP=3.82055;SRR=31;TYPE=snp;technology.ILLUMINA=1;MISSING=0	GT:DP:AD:RO:QR:AO:QA:GL	1/1:12:0,12:0:0:12:444:-39.0295,-3.61236,0	1/1:17:0,17:0:0:17:607:-53.1837,-5.11751,0	1/1:17:0,17:0:0:17:617:-54.1042,-5.11751,0	0/0:8:8,0:8:296:0:0:0,-2.40824,-26.139	0/0:15:15,0:15:555:0:0:0,-4.51545,-48.6974	1/1:11:0,11:0:0:11:395:-34.8167,-3.31133,0	0/0:9:9,0:9:333:0:0:0,-2.70927,-29.3617	0/0:16:16,0:16:592:0:0:0,-4.81648,-51.92	0/0:19:19,0:19:703:0:0:0,-5.71957,-61.5879	FALSE	FALSE	FALSE	TRUE	FALSE	FALSE	FALSE	FALSE
Chr1	6734196		.	CAAAAAAAAAAAAAAAAAACAGAACAGTT	CAAAAAAAAAAAAAAAAACAGAACAGTT	1101040	29	28	FALSE	repetitive	AB=0.290323;ABP=14.8483;AC=3;AF=0.166667;AN=18;AO=11;CIGAR=1M1D27M;DP=65;DPB=73.5862;DPRA=1.8;EPP=3.20771;EPPR=3.64073;GTI=4;LEN=1;MEANALT=3;MQM=39.4545;MQMR=41.9355;NS=9;NUMALT=1;ODDS=0.551598;PAIRED=0.909091;PAIREDR=1;PAO=7.58333;PQA=275.583;PQR=340.583;PRO=9.41667;QA=305;QR=1045;RO=31;RPL=6;RPP=3.20771;RPPR=11.486;RPR=5;RUN=1;SAF=6;SAP=3.20771;SAR=5;SRF=22;SRP=14.8483;SRR=9;TYPE=del;technology.ILLUMINA=1;MISSING=3	GT:DP:AD:RO:QR:AO:QA:GL	0/0:9:6,1:6:213:1:11:0,-1.13463,-17.8303	0/1:13:3,3:3:93:3:111:-7.8358,0,-6.48349	./.:5:5,0:5:162:0:0:0,0,0	./.:5:4,1:4:137:1:11:0,0,0	0/0:7:4,0:4:136:0:0:0,-1.20412,-12.0881	0/1:8:1,4:1:36:4:110:-8.19215,0,-1.67846	0/0:6:3,0:3:100:0:0:0,-0.90309,-8.79261	0/1:10:4,2:4:137:2:62:-3.65802,0,-10.3751	./.:2:1,0:1:31:0:0:0,0,0	FALSE	FALSE	FALSE	FALSE	FALSE	FALSE	FALSE	FALSE
Chr1	6789009		.	GAAAAAAAAAAAAAAAAAAGGGTC	GAAAAAAAAAAAAAAAAAGGGTC	617482	24	23	FALSE	repetitive	AB=0.191489;ABP=41.8658;AC=5;AF=0.277778;AN=18;AO=9;CIGAR=1M1D22M;DP=70;DPB=69.875;DPRA=1.63478;EPP=9.04217;EPPR=5.02092;GTI=4;LEN=1;MEANALT=5.2;MQM=42;MQMR=41.2593;NS=9;NUMALT=1;ODDS=1.74487;PAIRED=1;PAIREDR=0.962963;PAO=2.33333;PQA=47.6667;PQR=47.6667;PRO=2.33333;QA=283;QR=911;RO=27;RPL=1;RPP=14.8328;RPPR=6.95112;RPR=8;RUN=1;SAF=8;SAP=14.8328;SAR=1;SRF=24;SRP=38.4777;SRR=3;TYPE=del;technology.ILLUMINA=1;MISSING=4	GT:DP:AD:RO:QR:AO:QA:GL	./.:4:3,0:3:101:0:0:0,0,0	0/0:10:7,0:7:241:0:0:0,-2.10721,-20.5588	./.:5:2,0:2:69:0:0:0,0,0	0/1:10:4,3:4:134:3:111:-7.68543,0,-9.86671	./.:4:1,0:1:30:0:0:0,0,0	0/1:12:3,2:3:98:2:74:-4.98182,0,-7.2016	./.:5:1,1:1:34:1:25:0,0,0	0/1:9:3,2:3:101:2:48:-2.72786,0,-7.48699	0/1:11:3,1:3:103:1:25:-1.04382,0,-7.91708	FALSE	FALSE	FALSE	FALSE	FALSE	FALSE	FALSE	FALSE
Chr1	6789610		.	GTTTTTTTTTTTTTTTTTTTAATCTATTGATC	GTTTTTTTTTTTTTTTTTTAATCTATTGATC	486887	32	31	FALSE	repetitive	AB=0.2;ABP=38.1882;AC=5;AF=0.277778;AN=18;AO=9;CIGAR=1M1D30M;DP=76;DPB=93.8125;DPRA=1.16129;EPP=5.18177;EPPR=6.23461;GTI=4;LEN=1;MEANALT=4;MQM=41.7778;MQMR=41.6364;NS=9;NUMALT=1;ODDS=0.622612;PAIRED=1;PAIREDR=0.939394;PAO=7.1;PQA=254.75;PQR=454.75;PRO=12.7667;QA=259;QR=1151;RO=33;RPL=6;RPP=5.18177;RPPR=6.23461;RPR=3;RUN=1;SAF=3;SAP=5.18177;SAR=6;SRF=13;SRP=6.23461;SRR=20;TYPE=del;technology.ILLUMINA=1;MISSING=2	GT:DP:AD:RO:QR:AO:QA:GL	0/1:6:1,2:1:37:2:62:-4.58443,0,-2.34179	0/1:6:3,1:3:107:1:37:-2.03835,0,-8.20777	0/0:9:6,0:6:202:0:0:0,-1.80618,-17.8392	0/0:8:5,0:5:172:0:0:0,-1.50515,-15.1693	./.:13:8,1:8:282:1:37:0,0,0	0/1:7:2,2:2:67:2:50:-3.29225,0,-4.68571	0/0:9:1,0:1:37:0:0:0,-0.30103,-3.24444	0/1:13:5,3:5:177:3:73:-4.05613,0,-13.1887	./.:5:2,0:2:70:0:0:0,0,0	FALSE	FALSE	FALSE	FALSE	FALSE	FALSE	FALSE	FALSE
Chr1	6791960		.	ATTTTTTTTTATATTAAC	ATTTTTTTTTTATATTAAC	35453800	18	19	FALSE	repetitive	AB=0.75;ABP=9.52472;AC=17;AF=0.944444;AN=18;AO=121;CIGAR=1M1I17M;DP=126;DPB=134.611;DPRA=0;EPP=4.46393;EPPR=7.35324;GTI=0;LEN=1;MEANALT=1.33333;MQM=41.4959;MQMR=42;NS=9;NUMALT=1;ODDS=7.55665;PAIRED=0.950413;PAIREDR=1;PAO=5;PQA=179;PQR=179;PRO=5;QA=4150;QR=71;RO=2;RPL=69;RPP=8.19671;RPPR=3.0103;RPR=52;RUN=1;SAF=63;SAP=3.45895;SAR=58;SRF=1;SRP=3.0103;SRR=1;TYPE=ins;technology.ILLUMINA=1;MISSING=1	GT:DP:AD:RO:QR:AO:QA:GL	1/1:21:0,20:0:0:20:740:-64.5082,-6.0206,0	1/1:8:0,8:0:0:8:270:-23.823,-2.40824,0	./.:12:2,9:2:71:9:321:0,0,0	1/1:18:0,17:0:0:17:527:-45.936,-5.11751,0	1/1:8:0,8:0:0:8:258:-22.8287,-2.40824,0	1/1:9:0,9:0:0:9:333:-29.3617,-2.70927,0	1/1:27:0,27:0:0:27:951:-83.2576,-8.12781,0	1/1:12:0,12:0:0:12:355:-31.1809,-3.61236,0	1/1:11:0,11:0:0:11:395:-34.8167,-3.31133,0	FALSE	FALSE	FALSE	FALSE	FALSE	FALSE	FALSE	FALSE
Chr1	6799746		.	CTTTTTTTTTTTCGTCTG	CTTTTTTTTTTTTCGTCTG	16999300	18	19	FALSE	repetitive	AB=0.678571;ABP=26.2761;AC=11;AF=0.611111;AN=18;AO=73;CIGAR=1M1I17M;DP=105;DPB=111.056;DPRA=0;EPP=3.04005;EPPR=3.15506;GTI=3;LEN=1;MEANALT=2.77778;MQM=41.9178;MQMR=41.7333;NS=9;NUMALT=1;ODDS=1.89069;PAIRED=0.958904;PAIREDR=0.866667;PAO=2;PQA=65.3333;PQR=65.3333;PRO=2;QA=2337;QR=519;RO=15;RPL=39;RPP=3.75395;RPPR=6.62942;RPR=34;RUN=1;SAF=38;SAP=3.27802;SAR=35;SRF=8;SRP=3.15506;SRR=7;TYPE=ins;technology.ILLUMINA=1;MISSING=4	GT:DP:AD:RO:QR:AO:QA:GL	1/1:15:0,12:0:0:12:396:-34.9055,-3.61236,0	0/1:15:3,9:3:106:9:295:-22.2732,0,-5.76827	./.:7:1,6:1:37:6:222:0,0,0	0/1:7:2,4:2:59:4:122:-9.00026,0,-3.58042	./.:22:2,17:2:71:17:553:0,0,0	0/1:9:4,3:4:137:3:73:-4.42035,0,-10.0522	./.:15:2,11:2:72:11:381:0,0,0	./.:9:1,7:1:37:7:185:0,0,0	1/1:6:0,4:0:0:4:110:-9.74795,-1.20412,0	FALSE	FALSE	FALSE	FALSE	FALSE	FALSE	FALSE	FALSE
Chr1	6868680		.	CACAAAAAAAAAAAAAACATAATCAATG	CACAAAAAAAAAAAAAAACATAATCAATG,CACAAAAAAAAAAAAAAAACATAATCAATG	12980900	28	60	FALSE	repetitive	AB=0.444444,0.212121;ABP=4.21667,26.7649;AC=15,2;AF=0.833333,0.111111;AN=18;AO=57,10;CIGAR=3M1I25M,3M2I25M;DP=100;DPB=115.393;DPRA=0,1.91429;EPP=3.35316,16.9077;EPPR=7.35324;GTI=7;LEN=1,2;MEANALT=4.44444,4.6;MQM=41.4386,41.6;MQMR=42;NS=9;NUMALT=2;ODDS=0.422663;PAIRED=0.929825,1;PAIREDR=1;PAO=11.5833,11.5833;PQA=398.333,398.333;PQR=398.333;PRO=11.5833;QA=1558,256;QR=68;RO=2;RPL=29,4;RPP=3.0484,3.87889;RPPR=7.35324;RPR=28,6;RUN=1,1;SAF=35,5;SAP=9.44853,3.0103;SAR=22,5;SRF=2;SRP=7.35324;SRR=0;TYPE=ins,ins;technology.ILLUMINA=1,1;MISSING=1	GT:DP:AD:RO:QR:AO:QA:GL	./.:4:0,2,0:0:0:2,0:48,0:0,0,0,0,0,0	1/1:9:0,4,1:0:0:4,1:136,11:-11.953,-1.20412,0,-11.2819,-0.538379,-10.9808	1/2:11:0,6,3:0:0:6,3:196,47:-18.4976,-3.24425,-1.43807,-15.2199,0,-14.3168	1/2:22:1,11,4:1:32:11,4:319,136:-32.6014,-8.20336,-7.44023,-22.1808,0,-23.5222	1/1:9:0,7,0:0:0:7,0:169,0:-14.817,-2.10721,0,-14.817,-2.10721,-14.817	1/1:8:0,5,0:0:0:5,0:133,0:-11.6323,-1.50515,0,-11.6323,-1.50515,-11.6323	1/1:10:0,7,1:0:0:7,1:142,25:-12.2891,-2.10721,0,-10.3427,-0.150484,-10.0417	0/1:12:1,3,0:1:36:3,0:111,0:-8.49246,0,-1.95883,-8.79349,-2.86192,-11.6514	1/1:15:0,12,1:0:0:12,1:304,37:-26.6329,-3.61236,0,-23.7053,-0.681913,-23.4043	TRUE	FALSE	FALSE	TRUE	FALSE	FALSE	TRUE	FALSE
Chr1	6912989		.	ATTTTTTTTTTTTTTTTTTTTAAAGTTGTGTAA	ATTTTTTTTTTTTTTTTTTTAAAGTTGTGTAA,ATTTTTTTTTTTTTTTTTTTTTAAAGTTGTGTAA	443526	33	67	FALSE	repetitive	AB=0.275862,0.171429;ABP=15.6647,35.8306;AC=4,3;AF=0.222222,0.166667;AN=18;AO=8,6;CIGAR=1M1D31M,1M1I32M;DP=67;DPB=68;DPRA=1.20833,1.45833;EPP=20.3821,4.45795;EPPR=6.95112;GTI=4;LEN=1,1;MEANALT=3.5,3.75;MQM=41.5,41.6667;MQMR=41.3333;NS=9;NUMALT=2;ODDS=0.566572;PAIRED=1,0.666667;PAIREDR=1;PAO=0.816667,0.816667;PQA=29.7167,29.7167;PQR=29.7167;PRO=0.816667;QA=220,192;QR=942;RO=27;RPL=5,5;RPP=4.09604,8.80089;RPPR=3.09072;RPR=3,1;RUN=1,1;SAF=3,3;SAP=4.09604,3.0103;SAR=5,3;SRF=9;SRP=9.52472;SRR=18;TYPE=del,ins;technology.ILLUMINA=1,1;MISSING=3	GT:DP:AD:RO:QR:AO:QA:GL	0/2:10:5,0,3:5:174:0,3:0,99:-6.40243,-7.90758,-21.7442,0,-13.9498,-13.0468	./.:9:5,0,1:5:173:0,1:0,37:0,0,0,0,0,0	0/0:7:2,0,0:2:72:0,0:0,0:0,-0.60206,-6.34437,-0.60206,-6.34437,-6.34437	0/1:7:3,1,0:3:109:1,0:25,0:-1.0523,0,-8.40346,-1.95539,-8.70449,-10.6424	0/1:9:3,2,0:3:105:2,0:62,0:-3.99568,0,-7.78483,-4.89877,-8.38689,-13.2626	0/2:7:2,0,1:2:71:0,1:0,19:-0.811469,-1.41353,-7.08622,0,-5.67974,-5.37871	./.:5:4,0,0:4:136:0,0:0,0:0,0,0,0,0,0	./.:4:1,2,0:1:33:2,0:48,0:0,0,0,0,0,0	0/1:9:2,3,1:2:69:3,1:85,37:-5.87022,0,-4.63197,-3.52668,-2.58715,-8.74199	FALSE	FALSE	FALSE	FALSE	FALSE	FALSE	FALSE	FALSE
Chr1	6960402		.	CATATATATATATATATATATATATATTTG	CATATATATATATATATATATATATATATTTG,CATATATATATATATATATATATATTTG	575003	30	61	FALSE	repetitive	AB=0.5,0.147059;ABP=3.0103,39.7976;AC=3,4;AF=0.166667,0.222222;AN=18;AO=5,6;CIGAR=1M2I29M,1M2D27M;DP=68;DPB=68.3667;DPRA=0.54,2.5;EPP=6.91895,8.80089;EPPR=3.0103;GTI=4;LEN=2,2;MEANALT=2,1.4;MQM=42,42;MQMR=42;NS=9;NUMALT=2;ODDS=0.119241;PAIRED=0.8,1;PAIREDR=0.961538;PAO=0.333333,0.333333;PQA=3.66667,3.66667;PQR=3.66667;PRO=0.333333;QA=173,210;QR=1864;RO=52;RPL=2,4;RPP=3.44459,4.45795;RPPR=7.18621;RPR=3,2;RUN=1,1;SAF=4,3;SAP=6.91895,3.0103;SAR=1,3;SRF=23;SRP=4.51363;SRR=29;TYPE=ins,del;technology.ILLUMINA=1,1;MISSING=5	GT:DP:AD:RO:QR:AO:QA:GL	0/1:6:2,3,0:2:74:3,0:111,0:-8.23796,0,-5.00698,-8.84002,-5.91007,-14.6916	./.:3:0,2,0:0:0:2,0:62,0:0,0,0,0,0,0	0/2:10:8,0,2:8:285:0,2:0,74:-3.79301,-6.20125,-28.7769,0,-22.9316,-22.3295	0/0:8:7,0,0:7:253:0,0:0,0:0,-2.10721,-22.1233,-2.10721,-22.1233,-22.1233	./.:4:3,0,1:3:108:0,1:0,37:0,0,0,0,0,0	./.:1:1,0,0:1:37:0,0:0,0:0,0,0,0,0,0	./.:9:8,0,1:8:284:0,1:0,37:0,0,0,0,0,0	0/0:16:14,0,1:14:500:0,1:0,25:0,-4.21442,-43.8874,-2.29725,-41.9521,-41.6511	./.:11:9,0,1:9:323:0,1:0,37:0,0,0,0,0,0	FALSE	FALSE	FALSE	FALSE	FALSE	FALSE	FALSE	FALSE
Chr1	7054445		.	TAAAAAAAAAAAAAAATCAACTTAT	TAAAAAAAAAAAAAAAATCAACTTAT	931010	25	26	FALSE	repetitive	AB=0.263158;ABP=21.525;AC=4;AF=0.222222;AN=18;AO=11;CIGAR=1M1I24M;DP=100;DPB=111.24;DPRA=0.902128;EPP=4.78696;EPPR=3.0385;GTI=1;LEN=1;MEANALT=2.4;MQM=42;MQMR=41.9221;NS=9;NUMALT=1;ODDS=0.440056;PAIRED=1;PAIREDR=0.961039;PAO=6.5;PQA=213;PQR=502;PRO=14.5;QA=346;QR=2741;RO=77;RPL=5;RPP=3.20771;RPPR=5.29458;RPR=6;RUN=1;SAF=7;SAP=4.78696;SAR=4;SRF=37;SRP=3.26411;SRR=40;TYPE=ins;technology.ILLUMINA=1;MISSING=2	GT:DP:AD:RO:QR:AO:QA:GL	0/0:9:8,0:8:282:0:0:0,-2.40824,-24.8094	0/1:9:6,3:6:213:3:111:-7.23643,0,-16.2017	0/0:15:12,1:12:434:1:11:0,-2.96236,-37.035	./.:5:3,2:3:109:2:74:0,0,0	0/0:12:11,0:11:390:0:0:0,-3.31133,-34.2498	0/0:14:11,0:11:391:0:0:0,-3.31133,-34.4339	0/1:12:5,3:5:179:3:102:-6.5555,0,-13.301	./.:12:9,2:9:323:2:48:0,0,0	0/0:12:12,0:12:420:0:0:0,-3.61236,-36.6499	FALSE	FALSE	TRUE	FALSE	FALSE	FALSE	FALSE	FALSE
Chr1	7056152		.	C	A	19137000	1	1	SNP	.	AB=0;ABP=0;AC=18;AF=1;AN=18;AO=70;CIGAR=1X;DP=71;DPB=71;DPRA=0;EPP=15.4187;EPPR=0;GTI=0;LEN=1;MEANALT=1.11111;MQM=39.7;MQMR=0;NS=9;NUMALT=1;ODDS=13.5189;PAIRED=0.857143;PAIREDR=0;PAO=0;PQA=0;PQR=0;PRO=0;QA=2367;QR=0;RO=0;RPL=13;RPP=63.067;RPPR=0;RPR=57;RUN=1;SAF=22;SAP=23.9805;SAR=48;SRF=0;SRP=0;SRR=0;TYPE=snp;technology.ILLUMINA=1;MISSING=3	GT:DP:AD:RO:QR:AO:QA:GL	1/1:9:0,9:0:0:9:302:-26.6396,-2.70927,0	./.:5:0,4:0:0:4:129:0,0,0	1/1:12:0,12:0:0:12:432:-37.5703,-3.61236,0	./.:5:0,5:0:0:5:157:0,0,0	1/1:8:0,8:0:0:8:258:-22.8812,-2.40824,0	./.:3:0,3:0:0:3:111:0,0,0	1/1:11:0,11:0:0:11:365:-30.9362,-3.31133,0	1/1:10:0,10:0:0:10:358:-29.3537,-3.0103,0	1/1:8:0,8:0:0:8:255:-21.1464,-2.40824,0	FALSE	FALSE	FALSE	FALSE	FALSE	FALSE	FALSE	FALSE
Chr1	7058565		.	GTTTTTTTTTTTTTTTTTTAAAGC	GTTTTTTTTTTTTTTTTTAAAGC,GTTTTTTTTTTTTTTTTTTTAAAGC	961411	24	49	FALSE	repetitive	AB=0.234375,0.142857;ABP=42.2325,72.8076;AC=7,2;AF=0.388889,0.111111;AN=18;AO=15,9;CIGAR=1M1D22M,1M1I23M;DP=75;DPB=75.625;DPRA=0,0;EPP=6.62942,3.25157;EPPR=3.44459;GTI=0;LEN=1,1;MEANALT=2.57143,2.42857;MQM=41.7333,41.7778;MQMR=40.4889;NS=9;NUMALT=2;ODDS=4.23099;PAIRED=1,0.888889;PAIREDR=0.933333;PAO=0.333333,0.333333;PQA=3.66667,3.66667;PQR=37.6667;PRO=1.33333;QA=491,231;QR=1544;RO=45;RPL=9,9;RPP=4.31318,22.5536;RPPR=6.91895;RPR=6,0;RUN=1,1;SAF=7,4;SAP=3.15506,3.25157;SAR=8,5;SRF=20;SRP=4.21667;SRR=25;TYPE=del,ins;technology.ILLUMINA=1,1;MISSING=5	GT:DP:AD:RO:QR:AO:QA:GL	./.:14:9,2,1:9:310:2,1:74,37:0,0,0,0,0,0	0/1:11:6,3,1:6:203:3,1:111,25:-6.99885,0,-15.3072,-6.87524,-14.2763,-22.7034	./.:4:3,0,1:3:105:0,1:0,37:0,0,0,0,0,0	./.:5:3,2,0:3:102:2,0:74,0:0,0,0,0,0,0	./.:7:5,1,0:5:173:1,0:37,0:0,0,0,0,0,0	0/2:7:5,0,2:5:173:0,2:0,48:-2.33914,-3.84429,-17.6474,0,-14.0669,-13.4649	0/1:8:3,3,1:3:107:3,1:85,11:-5.72802,0,-2.82112,-5.96723,-3.04454,-9.32695	./.:7:5,1,1:5:172:1,1:37,11:0,0,0,0,0,0	0/1:12:6,3,2:6:199:3,2:73,62:-3.72775,0,-14.8671,-0.654645,-10.9082,-15.8389	FALSE	FALSE	FALSE	FALSE	FALSE	FALSE	FALSE	FALSE
Chr1	7073035		.	TAAAAAAAAAAAAAAAAAACATTACATACAT	TAAAAAAAAAAAAAAAAACATTACATACAT	414201	31	30	FALSE	repetitive	AB=0.194444;ABP=32.2045;AC=7;AF=0.388889;AN=18;AO=7;CIGAR=1M1D29M;DP=61;DPB=61.2258;DPRA=1.152;EPP=10.7656;EPPR=3.26577;GTI=1;LEN=1;MEANALT=3.6;MQM=41.7143;MQMR=41.9412;NS=9;NUMALT=1;ODDS=0.370521;PAIRED=1;PAIREDR=1;PAO=3.5;PQA=97.5;PQR=97.5;PRO=3.5;QA=247;QR=1166;RO=34;RPL=4;RPP=3.32051;RPPR=3.26577;RPR=3;RUN=1;SAF=4;SAP=3.32051;SAR=3;SRF=14;SRP=5.30951;SRR=20;TYPE=del;technology.ILLUMINA=1;MISSING=3	GT:DP:AD:RO:QR:AO:QA:GL	./.:5:3,1:3:102:1:37:0,0,0	0/0:7:5,0:5:172:0:0:0,-1.50515,-15.3276	./.:3:0,0:0:0:0:0:0,0,0	0/0:7:6,0:6:205:0:0:0,-1.80618,-18.2289	./.:5:2,1:2:67:1:37:0,0,0	0/1:8:4,1:4:138:1:37:-1.7495,0,-10.7052	0/0:8:7,0:7:235:0:0:0,-2.10721,-20.9506	0/1:9:4,2:4:141:2:62:-3.67004,0,-10.5888	0/1:9:3,2:3:106:2:74:-4.94889,0,-7.87803	FALSE	FALSE	FALSE	FALSE	FALSE	FALSE	FALSE	FALSE
Chr1	7077775		.	CAAAAAAAAAAGTAGAT	CAAAAAAAAAGTAGAT	500310	17	16	FALSE	repetitive	AB=0.205882;ABP=28.557;AC=2;AF=0.111111;AN=18;AO=7;CIGAR=1M1D15M;DP=137;DPB=136.706;DPRA=1.15534;EPP=3.32051;EPPR=3.44459;GTI=1;LEN=1;MEANALT=2;MQM=42;MQMR=41.984;NS=9;NUMALT=1;ODDS=6.70351;PAIRED=1;PAIREDR=0.968;PAO=1;PQA=11;PQR=11;PRO=1;QA=235;QR=4367;RO=125;RPL=6;RPP=10.7656;RPPR=3.44459;RPR=1;RUN=1;SAF=3;SAP=3.32051;SAR=4;SRF=57;SRP=5.11229;SRR=68;TYPE=del;technology.ILLUMINA=1;MISSING=1	GT:DP:AD:RO:QR:AO:QA:GL	0/0:23:22,0:22:761:0:0:0,-6.62266,-67.1114	0/0:20:20,0:20:709:0:0:0,-6.0206,-62.4622	./.:12:10,1:10:359:1:37:0,0,0	0/0:19:18,0:18:636:0:0:0,-5.41854,-56.0096	0/0:8:8,0:8:283:0:0:0,-2.40824,-25.1727	0/0:6:6,0:6:214:0:0:0,-1.80618,-19.1054	0/0:18:17,0:17:575:0:0:0,-5.11751,-50.782	0/1:22:15,6:15:509:6:198:-11.235,0,-38.6443	0/0:9:9,0:9:321:0:0:0,-2.70927,-28.4742	FALSE	FALSE	FALSE	FALSE	FALSE	FALSE	FALSE	FALSE
Chr1	7099141		.	TCCCA	CCCCC	496236	5	5	SNP	.	AB=0.333333;ABP=10.9724;AC=5;AF=0.277778;AN=18;AO=13;CIGAR=1X3M1X;DP=77;DPB=92;DPRA=2.82353;EPP=4.51363;EPPR=23.1631;GTI=2;LEN=5;MEANALT=1.8;MQM=37.6923;MQMR=39.5088;NS=9;NUMALT=1;ODDS=1.113;PAIRED=1;PAIREDR=1;PAO=37;PQA=1102;PQR=74;PRO=2;QA=346;QR=1993;RO=57;RPL=5;RPP=4.51363;RPPR=9.44853;RPR=8;RUN=1;SAF=0;SAP=31.2394;SAR=13;SRF=52;SRP=87.1644;SRR=5;TYPE=complex;technology.ILLUMINA=1;MISSING=3	GT:DP:AD:RO:QR:AO:QA:GL	./.:12:9,2:9:309:2:53:0,0,0	0/1:11:5,5:5:171:5:130:-8.24658,0,-12.0182	./.:1:1,0:1:37:0:0:0,0,0	0/0:7:6,0:6:216:0:0:0,-1.80618,-18.9983	0/0:17:15,1:15:526:1:26:0,-2.48438,-43.1299	./.:1:0,0:0:0:0:0:0,0,0	0/0:8:7,0:7:247:0:0:0,-2.10721,-21.3182	0/0:10:8,1:8:268:1:24:0,-0.552575,-18.8607	0/1:10:6,4:6:219:4:113:-6.21709,0,-14.8522	FALSE	FALSE	FALSE	FALSE	FALSE	TRUE	FALSE	FALSE
Chr1	7207144		.	GAAAAAAAAAAAACTATG	GAAAAAAAAAAACTATG	1625160	18	17	FALSE	repetitive	AB=0.24;ABP=47.0478;AC=6;AF=0.333333;AN=18;AO=18;CIGAR=1M1D16M;DP=107;DPB=106.278;DPRA=1.17188;EPP=3.49285;EPPR=3.12166;GTI=1;LEN=1;MEANALT=1.83333;MQM=42;MQMR=41.9487;NS=9;NUMALT=1;ODDS=0.863553;PAIRED=1;PAIREDR=0.974359;PAO=0;PQA=0;PQR=0;PRO=0;QA=566;QR=2736;RO=78;RPL=12;RPP=7.35324;RPPR=3.0103;RPR=6;RUN=1;SAF=8;SAP=3.49285;SAR=10;SRF=41;SRP=3.45573;SRR=37;TYPE=del;technology.ILLUMINA=1;MISSING=0	GT:DP:AD:RO:QR:AO:QA:GL	0/0:11:11,0:11:394:0:0:0,-3.31133,-34.8567	0/0:8:7,0:7:246:0:0:0,-2.10721,-21.7876	0/0:13:10,0:10:352:0:0:0,-3.0103,-31.0649	0/1:14:10,3:10:349:3:99:-4.933,0,-26.9384	0/1:14:11,3:11:383:3:111:-5.81151,0,-29.8077	0/1:6:3,1:3:103:1:37:-2.05985,0,-7.93878	0/1:12:9,3:9:316:3:99:-5.39694,0,-24.4881	0/1:18:12,5:12:416:5:147:-7.72286,0,-31.4811	0/1:11:5,3:5:177:3:73:-4.06959,0,-13.2108	FALSE	FALSE	FALSE	FALSE	FALSE	FALSE	FALSE	FALSE
Chr1	7241561		.	ATTTTTTTTTTTTTTTGAGAA	ATTTTTTTTTTTTTTGAGAA	500642	21	20	FALSE	repetitive	AB=0.352941;ABP=6.20364;AC=2;AF=0.111111;AN=18;AO=6;CIGAR=1M1D19M;DP=72;DPB=72.1429;DPRA=1.08182;EPP=4.45795;EPPR=3.04978;GTI=2;LEN=1;MEANALT=1.5;MQM=42;MQMR=40.4;NS=9;NUMALT=1;ODDS=5.84855;PAIRED=1;PAIREDR=0.981818;PAO=0.333333;PQA=12.3333;PQR=12.3333;PRO=0.333333;QA=196;QR=1922;RO=55;RPL=1;RPP=8.80089;RPPR=9.68264;RPR=5;RUN=1;SAF=3;SAP=3.0103;SAR=3;SRF=27;SRP=3.04978;SRR=28;TYPE=del;technology.ILLUMINA=1;MISSING=3	GT:DP:AD:RO:QR:AO:QA:GL	0/1:6:3,2:3:102:2:74:-5.10549,0,-7.66762	0/1:11:7,4:7:240:4:122:-7.64229,0,-16.5968	0/0:10:10,0:10:350:0:0:0,-3.0103,-29.5454	./.:4:3,0:3:106:0:0:0,0,0	0/0:10:9,0:9:314:0:0:0,-2.70927,-27.5907	./.:5:4,0:4:143:0:0:0,0,0	./.:3:3,0:3:102:0:0:0,0,0	0/0:8:6,0:6:211:0:0:0,-1.80618,-18.5192	0/0:15:10,0:10:354:0:0:0,-3.0103,-31.2152	FALSE	FALSE	FALSE	FALSE	FALSE	FALSE	FALSE	FALSE
Chr1	7272144		.	GACATTTTTTTTTTTTTTTTTTTTTTGTTAAATGATAC	GACATTTTTTTTTTTTTTTTTTTTTTTGTTAAATGATAC	1418290	38	39	FALSE	repetitive	AB=0.272727;ABP=7.94546;AC=9;AF=0.5;AN=18;AO=8;CIGAR=4M1I34M;DP=66;DPB=68.4474;DPRA=1.23077;EPP=3.0103;EPPR=3.0103;GTI=8;LEN=1;MEANALT=6.4;MQM=41.5;MQMR=41;NS=9;NUMALT=1;ODDS=17.5686;PAIRED=0.875;PAIREDR=1;PAO=0.509524;PQA=17.7095;PQR=17.7095;PRO=0.509524;QA=246;QR=69;RO=2;RPL=2;RPP=7.35324;RPPR=3.0103;RPR=6;RUN=1;SAF=2;SAP=7.35324;SAR=6;SRF=0;SRP=7.35324;SRR=2;TYPE=ins;technology.ILLUMINA=1;MISSING=3	GT:DP:AD:RO:QR:AO:QA:GL	./.:2:0,1:0:0:1:11:0,0,0	1/1:13:0,2:0:0:2:62:-5.424,-0.60206,0	1/1:8:0,1:0:0:1:37:-3.23558,-0.30103,0	0/1:11:1,3:1:34:3:99:-7.50911,0,-1.77921	0/0:7:1,0:1:35:0:0:0,-0.30103,-3.09788	./.:3:0,0:0:0:0:0:0,0,0	1/1:6:0,1:0:0:1:37:-3.2408,-0.30103,0	./.:5:0,0:0:0:0:0:0,0,0	0/0:11:0,0:0:0:0:0:0,0,0	FALSE	FALSE	FALSE	FALSE	FALSE	FALSE	FALSE	FALSE
Chr1	7275323		.	TTATATATATATATATATATATTG	TTATATATATATATATATATATATATTG,TTATATATATATATATATATTG	3349960	24	51	FALSE	repetitive	AB=0,0.147059;ABP=0,39.7976;AC=4,2;AF=0.222222,0.111111;AN=18;AO=16,6;CIGAR=1M4I23M,1M2D21M;DP=116;DPB=119.292;DPRA=1.09649,1.51515;EPP=3.55317,3.0103;EPPR=5.18177;GTI=3;LEN=4,2;MEANALT=4.5,1.66667;MQM=38.25,42;MQMR=42;NS=9;NUMALT=2;ODDS=0.0541796;PAIRED=1,1;PAIREDR=0.962963;PAO=0.25,0.25;PQA=9.25,9.25;PQR=9.25;PRO=0.25;QA=528,222;QR=2933;RO=81;RPL=9,2;RPP=3.55317,4.45795;RPPR=3.68051;RPR=7,4;RUN=1,1;SAF=6,3;SAP=5.18177,3.0103;SAR=10,3;SRF=41;SRP=3.03711;SRR=40;TYPE=ins,del;technology.ILLUMINA=1,1;MISSING=1	GT:DP:AD:RO:QR:AO:QA:GL	1/1:7:0,5,0:0:0:5,0:185,0:-16.152,-1.50515,0,-16.152,-1.50515,-16.152	1/1:18:0,11,0:0:0:11,0:343,0:-29.4886,-3.31133,0,-29.4886,-3.31133,-29.4886	0/0:12:11,0,0:11:392:0,0:0,0:0,-3.31133,-34.5906,-3.31133,-34.5906,-34.5906	0/0:9:9,0,0:9:330:0,0:0,0:0,-2.70927,-29.1485,-2.70927,-29.1485,-29.1485	./.:19:16,0,2:16:581:0,2:0,74:0,0,0,0,0,0	0/0:9:8,0,0:8:288:0,0:0,0:0,-2.40824,-25.1941,-2.40824,-25.1941,-25.1941	0/0:16:14,0,1:14:506:0,1:0,37:0,-4.21442,-44.3226,-1.16757,-41.3995,-41.0985	0/2:15:12,0,3:12:439:0,3:0,111:-5.47717,-9.08953,-43.7817,0,-35.0172,-34.1141	0/0:11:11,0,0:11:397:0,0:0,0:0,-3.31133,-35.0878,-3.31133,-35.0878,-35.0878	FALSE	TRUE	TRUE	TRUE	FALSE	FALSE	FALSE	FALSE
Chr1	7281393		.	GTTTTTTTTTTTTTTTTGCCA	GTTTTTTTTTTTTTTTTTGCCA	10135200	21	22	FALSE	repetitive	AB=0.423077;ABP=4.34659;AC=15;AF=0.833333;AN=18;AO=46;CIGAR=1M1I20M;DP=94;DPB=98.6667;DPRA=0;EPP=4.70971;EPPR=4.45795;GTI=5;LEN=1;MEANALT=4.88889;MQM=41.4348;MQMR=42;NS=9;NUMALT=1;ODDS=0.247696;PAIRED=0.956522;PAIREDR=1;PAO=0.2;PQA=2.2;PQR=2.2;PRO=0.2;QA=1322;QR=204;RO=6;RPL=22;RPP=3.19912;RPPR=4.45795;RPR=24;RUN=1;SAF=24;SAP=3.19912;SAR=22;SRF=4;SRP=4.45795;SRR=2;TYPE=ins;technology.ILLUMINA=1;MISSING=1	GT:DP:AD:RO:QR:AO:QA:GL	./.:5:1,3:1:34:3:59:0,0,0	0/1:8:1,2:1:32:2:74:-5.58306,0,-1.95703	1/1:8:0,6:0:0:6:184:-16.1855,-1.80618,0	1/1:12:0,8:0:0:8:258:-22.6624,-2.40824,0	1/1:8:0,2:0:0:2:48:-4.21183,-0.60206,0	1/1:10:0,6:0:0:6:172:-15.2249,-1.80618,0	0/1:13:4,6:4:138:6:161:-11.1596,0,-9.21009	1/1:17:0,6:0:0:6:158:-13.9109,-1.80618,0	1/1:13:0,7:0:0:7:208:-18.0606,-2.10721,0	FALSE	FALSE	TRUE	FALSE	TRUE	FALSE	FALSE	FALSE
Chr1	7382141		.	CAAAAAAAAAAACAGAACCG	CAAAAAAAAAAAACAGAACCG	514901	20	21	FALSE	repetitive	AB=0.181818;ABP=51.3749;AC=4;AF=0.222222;AN=18;AO=13;CIGAR=1M1I19M;DP=107;DPB=108;DPRA=2.2619;EPP=4.51363;EPPR=3.66436;GTI=2;LEN=1;MEANALT=2.14286;MQM=41.5385;MQMR=41.1084;NS=9;NUMALT=1;ODDS=3.69913;PAIRED=1;PAIREDR=0.915663;PAO=0.333333;PQA=11.6667;PQR=11.6667;PRO=0.333333;QA=417;QR=2909;RO=83;RPL=8;RPP=4.51363;RPPR=4.29225;RPR=5;RUN=1;SAF=7;SAP=3.17734;SAR=6;SRF=46;SRP=5.12945;SRR=37;TYPE=ins;technology.ILLUMINA=1;MISSING=3	GT:DP:AD:RO:QR:AO:QA:GL	0/1:18:9,4:9:319:4:148:-9.03088,0,-24.1152	0/0:8:8,0:8:283:0:0:0,-2.40824,-23.0269	0/0:13:12,1:12:422:1:37:0,-0.3327,-33.8277	0/0:16:12,1:12:418:1:37:0,-0.722873,-33.6316	./.:9:8,1:8:279:1:37:0,0,0	./.:4:4,0:4:138:0:0:0,0,0	0/0:11:10,1:10:341:1:25:0,-0.819883,-26.0029	0/1:15:9,3:9:318:3:85:-3.84245,0,-24.3749	./.:13:11,2:11:391:2:48:0,0,0	FALSE	FALSE	FALSE	FALSE	FALSE	FALSE	FALSE	FALSE
Chr1	7398784		.	CTTTTTTTTTTTTTTTTTTTTGATAAGAA	CTTTTTTTTTTTTTTTTTTTGATAAGAA	614443	29	28	FALSE	repetitive	AB=0.238095;ABP=15.5221;AC=7;AF=0.388889;AN=18;AO=9;CIGAR=1M1D27M;DP=52;DPB=52.1034;DPRA=0.738095;EPP=14.8328;EPPR=15.5221;GTI=4;LEN=1;MEANALT=2.5;MQM=41.3333;MQMR=39.0476;NS=9;NUMALT=1;ODDS=2.19968;PAIRED=0.888889;PAIREDR=0.809524;PAO=0.666667;PQA=16;PQR=16;PRO=0.666667;QA=247;QR=732;RO=21;RPL=6;RPP=5.18177;RPPR=3.94093;RPR=3;RUN=1;SAF=4;SAP=3.25157;SAR=5;SRF=6;SRP=11.386;SRR=15;TYPE=del;technology.ILLUMINA=1;MISSING=5	GT:DP:AD:RO:QR:AO:QA:GL	./.:5:2,0:2:70:0:0:0,0,0	0/1:9:3,3:3:107:3:89:-6.00169,0,-7.59205	0/0:6:3,1:3:104:1:11:0,-0.214576,-8.29539	./.:1:0,1:0:0:1:37:0,0,0	./.:8:5,1:5:172:1:25:0,0,0	./.:3:0,2:0:0:2:48:0,0,0	./.:4:2,1:2:70:1:37:0,0,0	0/0:10:4,0:4:139:0:0:0,-1.20412,-12.3066	0/0:6:2,0:2:70:0:0:0,-0.60206,-5.0933	FALSE	FALSE	FALSE	FALSE	FALSE	FALSE	FALSE	FALSE
Chr1	7405155		.	GTTTTTTTTTTTTTTTTTATAGATAAG	GTTTTTTTTTTTTTTTTTTATAGATAAG,GTTTTTTTTTTTTTTTTATAGATAAG	1063490	27	55	FALSE	repetitive	AB=0.257143,0.173077;ABP=20.9405,51.2838;AC=3,5;AF=0.166667,0.277778;AN=18;AO=9,10;CIGAR=1M1I26M,1M1D25M;DP=85;DPB=85.1852;DPRA=1.00962,2.26667;EPP=5.18177,3.0103;EPPR=3.06899;GTI=3;LEN=1,1;MEANALT=4.75,4.33333;MQM=36.8889,41.6;MQMR=41.4054;NS=9;NUMALT=2;ODDS=1.2699;PAIRED=0.777778,1;PAIREDR=0.864865;PAO=0.8,0.8;PQA=19.2,19.2;PQR=19.2;PRO=0.8;QA=269,270;QR=1270;RO=37;RPL=1,5;RPP=14.8328,3.0103;RPPR=12.9286;RPR=8,5;RUN=1,1;SAF=4,2;SAP=3.25157,10.8276;SAR=5,8;SRF=15;SRP=5.88603;SRR=22;TYPE=ins,del;technology.ILLUMINA=1,1;MISSING=1	GT:DP:AD:RO:QR:AO:QA:GL	0/1:10:4,4,1:4:141:4,1:136,25:-9.44126,0,-10.0201,-8.70977,-9.29076,-19.5508	0/0:8:4,0,0:4:137:0,0:0,0:0,-1.20412,-12.1521,-1.20412,-12.1521,-12.1521	./.:2:0,0,0:0:0:0,0:0,0:0,0,0,0,0,0	0/2:10:2,1,1:2:70:1,1:11,25:-1.34874,-1.26814,-6.56114,0,-4.91899,-5.2974	0/2:11:5,0,3:5:173:0,3:0,99:-6.3852,-7.89035,-21.6612,0,-13.8579,-12.9548	0/1:7:1,2,0:1:35:2,0:48,0:-2.87755,0,-2.20281,-3.17858,-2.80487,-5.9756	0/1:8:3,2,1:3:100:2,1:74,37:-4.99333,0,-7.39612,-2.95487,-5.06025,-10.6304	0/0:16:11,0,1:11:375:0,1:0,11:0,-3.31133,-32.3865,-2.63522,-31.7089,-31.4079	0/2:13:7,0,3:7:239:0,3:0,73:-3.45118,-5.55839,-24.5789,0,-19.0418,-18.1387	FALSE	FALSE	FALSE	FALSE	TRUE	TRUE	TRUE	TRUE
Chr1	7421031		.	CTTTTTTTTTTTTTCGTCGA	CTTTTTTTTTTTTCGTCGA	440432	20	19	FALSE	repetitive	AB=0.2;ABP=34.2795;AC=3;AF=0.166667;AN=18;AO=9;CIGAR=1M1D18M;DP=108;DPB=107.6;DPRA=1.5051;EPP=3.25157;EPPR=8.62618;GTI=0;LEN=1;MEANALT=2.75;MQM=42;MQMR=42;NS=9;NUMALT=1;ODDS=0.791265;PAIRED=1;PAIREDR=0.954023;PAO=0;PQA=0;PQR=0;PRO=0;QA=321;QR=3009;RO=87;RPL=6;RPP=5.18177;RPPR=5.03202;RPR=3;RUN=1;SAF=5;SAP=3.25157;SAR=4;SRF=37;SRP=7.22845;SRR=50;TYPE=del;technology.ILLUMINA=1;MISSING=1	GT:DP:AD:RO:QR:AO:QA:GL	0/0:6:6,0:6:206:0:0:0,-1.80618,-18.5018	0/0:8:7,0:7:237:0:0:0,-2.10721,-21.0858	0/0:12:9,0:9:315:0:0:0,-2.70927,-27.8603	0/1:10:7,2:7:239:2:62:-2.81828,0,-18.4334	0/1:17:11,4:11:388:4:148:-8.54043,0,-29.7656	0/0:14:13,0:13:453:0:0:0,-3.91339,-39.8243	0/0:19:15,1:15:521:1:37:0,-1.53167,-42.7162	0/0:9:9,0:9:313:0:0:0,-2.70927,-27.8751	./.:13:10,2:10:337:2:74:0,0,0	FALSE	FALSE	FALSE	FALSE	FALSE	FALSE	TRUE	TRUE
Chr1	7424201		.	TAAAAAAAAAAAAAAAAACAGTTT	TAAAAAAAAAAAAAAAACAGTTT,TAAAAAAAAAAAAAAAAAACAGTTT	1298450	24	49	FALSE	repetitive	AB=0.206349,0.192982;ABP=50.1967,49.6779;AC=4,3;AF=0.222222,0.166667;AN=18;AO=14,12;CIGAR=1M1D22M,1M1I23M;DP=104;DPB=103.875;DPRA=1.23333,1.55556;EPP=3.63072,5.9056;EPPR=5.01789;GTI=4;LEN=1,1;MEANALT=4.33333,4.4;MQM=42,41.3333;MQMR=41.2075;NS=9;NUMALT=2;ODDS=1.10705;PAIRED=1,0.75;PAIREDR=0.962264;PAO=0.5,0.5;PQA=5.5,5.5;PQR=5.5;PRO=0.5;QA=391,303;QR=1838;RO=53;RPL=5,7;RPP=5.49198,3.73412;RPPR=3.37904;RPR=9,5;RUN=1,1;SAF=7,3;SAP=3.0103,9.52472;SAR=7,9;SRF=26;SRP=3.05127;SRR=27;TYPE=del,ins;technology.ILLUMINA=1,1;MISSING=2	GT:DP:AD:RO:QR:AO:QA:GL	1/2:11:2,3,3:2:72:3,3:111,99:-10.2495,-2.03909,-6.87264,-3.0899,0,-7.91867	0/0:13:9,0,1:9:313:0,1:0,25:0,-2.70927,-26.8442,-0.757189,-24.9068,-24.6058	0/0:11:6,1,0:6:204:1,0:11,0:0,-1.13061,-17.1005,-1.80618,-17.4015,-18.0756	0/0:7:6,0,0:6:204:0,0:0,0:0,-1.80618,-18.1943,-1.80618,-18.1943,-18.1943	./.:19:12,2,3:12:423:2,3:48,67:0,0,0,0,0,0	./.:5:2,1,0:2:72:1,0:25,0:0,0,0,0,0,0	0/1:11:5,3,0:5:168:3,0:86,0:-5.25028,0,-12.4933,-6.75543,-13.3964,-20.1122	0/1:17:7,4,1:7:242:4,1:110,11:-6.42947,0,-17.4904,-7.85505,-18.0156,-26.1956	0/2:10:4,0,4:4:140:0,4:0,101:-6.72873,-7.93285,-19.0913,0,-11.2579,-10.0538	FALSE	FALSE	FALSE	FALSE	FALSE	TRUE	FALSE	FALSE
Chr1	7433104		.	ATTTTTTTTTTTTTTTTTTTTTTGAATGTAATGTTAA	ATTTTTTTTTTTTTTTTTTTTTGAATGTAATGTTAA	854553	37	36	FALSE	repetitive	AB=0.259259;ABP=16.6021;AC=5;AF=0.277778;AN=18;AO=8;CIGAR=1M1D35M;DP=68;DPB=81.5676;DPRA=1.0473;EPP=4.09604;EPPR=3.1137;GTI=3;LEN=1;MEANALT=4.5;MQM=37.5;MQMR=41.8095;NS=9;NUMALT=1;ODDS=2.71885;PAIRED=1;PAIREDR=1;PAO=6.25;PQA=217;PQR=431;PRO=12.25;QA=258;QR=735;RO=21;RPL=5;RPP=4.09604;RPPR=3.1137;RPR=3;RUN=1;SAF=4;SAP=3.0103;SAR=4;SRF=6;SRP=11.386;SRR=15;TYPE=del;technology.ILLUMINA=1;MISSING=4	GT:DP:AD:RO:QR:AO:QA:GL	./.:4:1,0:1:36:0:0:0,0,0	./.:4:0,1:0:0:1:37:0,0,0	./.:5:2,0:2:67:0:0:0,0,0	./.:5:3,0:3:107:0:0:0,0,0	0/1:12:3,4:3:104:4:110:-7.18049,0,-7.08991	0/1:9:4,2:4:140:2:74:-4.6689,0,-10.5283	0/1:6:1,1:1:36:1:37:-2.63798,0,-2.56649	0/0:12:4,0:4:142:0:0:0,-1.20412,-12.4908	0/0:11:3,0:3:103:0:0:0,-0.90309,-9.09614	FALSE	FALSE	FALSE	FALSE	TRUE	FALSE	FALSE	TRUE
Chr1	7508220		.	GTTTTTTTTTTTTTTTTGTTGATAAA	GTTTTTTTTTTTTTTTTTGTTGATAAA	8556530	26	27	FALSE	repetitive	AB=0.507692;ABP=3.04371;AC=12;AF=0.666667;AN=18;AO=47;CIGAR=1M1I25M;DP=84;DPB=87.6538;DPRA=0;EPP=3.0565;EPPR=3.0103;GTI=4;LEN=1;MEANALT=3.44444;MQM=41.5319;MQMR=42;NS=9;NUMALT=1;ODDS=0.62683;PAIRED=0.93617;PAIREDR=1;PAO=1.66667;PQA=57.6667;PQR=57.6667;PRO=1.66667;QA=1273;QR=413;RO=12;RPL=29;RPP=8.60069;RPPR=3.0103;RPR=18;RUN=1;SAF=19;SAP=6.75262;SAR=28;SRF=8;SRP=5.9056;SRR=4;TYPE=ins;technology.ILLUMINA=1;MISSING=4	GT:DP:AD:RO:QR:AO:QA:GL	./.:4:0,2:0:0:2:61:0,0,0	0/1:12:2,6:2:68:6:182:-13.612,0,-3.62071	0/1:11:2,4:2:68:4:122:-8.84748,0,-4.23814	0/1:14:3,8:3:103:8:234:-17.1989,0,-5.79709	./.:9:1,5:1:35:5:133:0,0,0	./.:5:0,4:0:0:4:84:0,0,0	0/1:9:3,4:3:104:4:97:-6.56965,0,-7.17194	1/1:10:0,8:0:0:8:164:-14.43,-2.40824,0	./.:10:1,6:1:35:6:196:0,0,0	FALSE	FALSE	FALSE	FALSE	TRUE	FALSE	TRUE	FALSE
Chr1	7560428		.	CAAAAAAAAAAAAAAGGACT	CAAAAAAAAAAAAAGGACT	533626	20	19	FALSE	repetitive	AB=0.219512;ABP=31.0276;AC=4;AF=0.222222;AN=18;AO=10;CIGAR=1M1D18M;DP=90;DPB=89.9;DPRA=1.31765;EPP=6.48466;EPPR=3.15506;GTI=2;LEN=1;MEANALT=2.6;MQM=42;MQMR=40.95;NS=9;NUMALT=1;ODDS=6.39051;PAIRED=1;PAIREDR=0.966667;PAO=0;PQA=0;PQR=0;PRO=0;QA=320;QR=2081;RO=60;RPL=5;RPP=3.0103;RPPR=3.15506;RPR=5;RUN=1;SAF=4;SAP=3.87889;SAR=6;SRF=30;SRP=3.0103;SRR=30;TYPE=del;technology.ILLUMINA=1;MISSING=1	GT:DP:AD:RO:QR:AO:QA:GL	0/0:7:5,0:5:170:0:0:0,-1.50515,-14.3019	0/1:11:8,2:8:278:2:74:-3.43494,0,-21.4438	0/1:10:5,2:5:171:2:62:-3.41661,0,-13.0519	0/0:7:5,0:5:177:0:0:0,-1.50515,-15.6534	0/1:8:4,2:4:136:2:62:-3.65874,0,-10.2075	./.:4:3,0:3:98:0:0:0,0,0	0/0:15:13,1:13:456:1:37:0,-0.991799,-36.8368	0/1:12:6,3:6:210:3:85:-4.71414,0,-15.7809	0/0:16:11,0:11:385:0:0:0,-3.31133,-32.009	FALSE	FALSE	FALSE	FALSE	FALSE	FALSE	FALSE	FALSE
Chr1	7609961		.	TAAAAAAAAAAAAAAAAACTAAGCACT	TAAAAAAAAAAAAAAAACTAAGCACT	751451	27	26	FALSE	repetitive	AB=0.225;ABP=29.2851;AC=4;AF=0.222222;AN=18;AO=10;CIGAR=1M1D25M;DP=81;DPB=81;DPRA=1.69231;EPP=10.8276;EPPR=3.90025;GTI=1;LEN=1;MEANALT=2.6;MQM=42;MQMR=41.1311;NS=9;NUMALT=1;ODDS=0.350886;PAIRED=1;PAIREDR=0.983607;PAO=1.5;PQA=49.5;PQR=49.5;PRO=1.5;QA=346;QR=2125;RO=61;RPL=6;RPP=3.87889;RPPR=9.02635;RPR=4;RUN=1;SAF=6;SAP=3.87889;SAR=4;SRF=31;SRP=3.0459;SRR=30;TYPE=del;technology.ILLUMINA=1;MISSING=3	GT:DP:AD:RO:QR:AO:QA:GL	0/1:9:5,3:5:173:3:87:-5.33306,0,-12.8705	./.:2:2,0:2:73:0:0:0,0,0	0/0:15:13,1:13:444:1:37:0,-0.897712,-33.489	./.:10:7,1:7:245:1:37:0,0,0	./.:4:3,0:3:109:0:0:0,0,0	0/0:6:5,0:5:174:0:0:0,-1.50515,-15.4985	0/1:11:6,2:6:209:2:74:-4.13624,0,-16.1065	0/0:14:14,0:14:493:0:0:0,-4.21442,-43.6489	0/1:10:6,3:6:205:3:111:-7.09953,0,-15.4984	FALSE	TRUE	FALSE	FALSE	TRUE	TRUE	FALSE	FALSE
Chr1	7616746		.	GTTTTTTTTTTTTTTGGGGTCA	GTTTTTTTTTTTTTGGGGTCA	888551	22	21	FALSE	repetitive	AB=0.23913;ABP=30.2009;AC=4;AF=0.222222;AN=18;AO=12;CIGAR=1M1D20M;DP=92;DPB=91.6818;DPRA=0.952381;EPP=3.0103;EPPR=3.13803;GTI=1;LEN=1;MEANALT=1.6;MQM=42;MQMR=41.6176;NS=9;NUMALT=1;ODDS=0.488589;PAIRED=1;PAIREDR=0.970588;PAO=0.5;PQA=12;PQR=12;PRO=0.5;QA=368;QR=2362;RO=68;RPL=3;RPP=9.52472;RPPR=9.26925;RPR=9;RUN=1;SAF=5;SAP=3.73412;SAR=7;SRF=30;SRP=5.05404;SRR=38;TYPE=del;technology.ILLUMINA=1;MISSING=2	GT:DP:AD:RO:QR:AO:QA:GL	0/1:6:4,2:4:137:2:74:-4.99713,0,-10.5995	0/0:6:5,0:5:174:0:0:0,-1.50515,-15.4909	0/0:9:7,0:7:247:0:0:0,-2.10721,-20.8793	./.:13:9,2:9:308:2:48:0,0,0	./.:4:3,1:3:103:1:11:0,0,0	0/0:13:9,0:9:309:0:0:0,-2.70927,-27.3365	0/0:14:12,0:12:422:0:0:0,-3.61236,-37.1655	0/1:14:10,3:10:353:3:87:-3.92689,0,-27.2905	0/1:13:9,4:9:309:4:148:-9.33516,0,-23.6446	FALSE	TRUE	FALSE	TRUE	FALSE	FALSE	FALSE	FALSE
Chr1	7629952		.	GTTTTTTTTTTCTTTCTTAG	GTTTTTTTTTTTCTTTCTTAG	23489200	20	21	FALSE	repetitive	AB=0.75;ABP=20.3821;AC=16;AF=0.888889;AN=18;AO=96;CIGAR=1M1I19M;DP=119;DPB=125.5;DPRA=0;EPP=7.44372;EPPR=3.32051;GTI=1;LEN=1;MEANALT=2.77778;MQM=41.9583;MQMR=41.7143;NS=9;NUMALT=1;ODDS=2.56098;PAIRED=0.96875;PAIREDR=1;PAO=3;PQA=79;PQR=79;PRO=3;QA=2934;QR=241;RO=7;RPL=40;RPP=8.80089;RPPR=3.32051;RPR=56;RUN=1;SAF=41;SAP=7.44372;SAR=55;SRF=2;SRP=5.80219;SRR=5;TYPE=ins;technology.ILLUMINA=1;MISSING=1	GT:DP:AD:RO:QR:AO:QA:GL	0/1:11:3,6:3:105:6:210:-15.7142,0,-6.57397	1/1:10:0,10:0:0:10:280:-24.8199,-3.0103,0	1/1:16:1,10:1:33:10:346:-27.4495,-0.35434,0	1/1:15:0,12:0:0:12:406:-35.5128,-3.61236,0	./.:21:2,18:2:68:18:564:0,0,0	1/1:13:1,12:1:35:12:316:-24.6557,-0.532688,0	1/1:10:0,10:0:0:10:310:-27.4717,-3.0103,0	1/1:13:0,10:0:0:10:294:-25.8065,-3.0103,0	1/1:10:0,8:0:0:8:208:-18.3672,-2.40824,0	FALSE	TRUE	FALSE	FALSE	FALSE	FALSE	FALSE	FALSE
Chr1	7675677		.	G	T	11217400	1	1	SNP	.	AB=0;ABP=0;AC=18;AF=1;AN=18;AO=87;CIGAR=1X;DP=87;DPB=87;DPRA=0;EPP=3.23494;EPPR=0;GTI=0;LEN=1;MEANALT=1;MQM=16.7586;MQMR=0;NS=9;NUMALT=1;ODDS=14.4906;PAIRED=0.873563;PAIREDR=0;PAO=0;PQA=0;PQR=0;PRO=0;QA=2979;QR=0;RO=0;RPL=45;RPP=3.23494;RPPR=0;RPR=42;RUN=1;SAF=66;SAP=53.5532;SAR=21;SRF=0;SRP=0;SRR=0;TYPE=snp;technology.ILLUMINA=1;MISSING=1	GT:DP:AD:RO:QR:AO:QA:GL	1/1:6:0,6:0:0:6:222:-12.309,-1.80618,0	1/1:12:0,12:0:0:12:397:-14.2035,-3.61236,0	1/1:14:0,14:0:0:14:505:-18.7222,-4.21442,0	1/1:16:0,16:0:0:16:556:-22.6396,-4.81648,0	1/1:11:0,11:0:0:11:365:-13.929,-3.31133,0	./.:3:0,3:0:0:3:111:0,0,0	1/1:8:0,8:0:0:8:277:-11.5815,-2.40824,0	1/1:11:0,11:0:0:11:363:-14.5272,-3.31133,0	1/1:6:0,6:0:0:6:183:-6.30028,-1.80618,0	FALSE	FALSE	FALSE	FALSE	FALSE	FALSE	FALSE	FALSE
Chr1	7686446		.	CAAAAAAAAAAAAAAAAAATTATGC	CAAAAAAAAAAAAAAAAATTATGC	524060	25	24	FALSE	repetitive	AB=0.181818;ABP=61.0478;AC=7;AF=0.388889;AN=18;AO=13;CIGAR=1M1D23M;DP=95;DPB=95.28;DPRA=2.25;EPP=3.17734;EPPR=3.05127;GTI=2;LEN=1;MEANALT=3.25;MQM=42;MQMR=41.5472;NS=9;NUMALT=1;ODDS=0.390661;PAIRED=0.846154;PAIREDR=0.943396;PAO=0;PQA=0;PQR=0;PRO=0;QA=417;QR=1847;RO=53;RPL=5;RPP=4.51363;RPPR=12.2288;RPR=8;RUN=1;SAF=9;SAP=7.18621;SAR=4;SRF=28;SRP=3.37904;SRR=25;TYPE=del;technology.ILLUMINA=1;MISSING=1	GT:DP:AD:RO:QR:AO:QA:GL	0/1:10:6,2:6:212:2:74:-4.10046,0,-16.2858	0/1:6:4,1:4:137:1:37:-1.77698,0,-10.6577	0/1:12:6,3:6:218:3:73:-3.77005,0,-16.4511	0/1:10:7,2:7:240:2:48:-1.42036,0,-18.4323	0/0:24:15,1:15:519:1:37:0,-1.57544,-42.0329	./.:5:4,0:4:144:0:0:0,0,0	0/1:11:4,2:4:138:2:74:-4.67089,0,-10.3605	0/1:6:3,1:3:100:1:37:-2.0608,0,-7.6991	0/1:11:4,1:4:139:1:37:-1.73286,0,-10.7646	FALSE	FALSE	FALSE	FALSE	FALSE	FALSE	FALSE	FALSE
Chr1	7702169		.	ATTTTTTTTTTTTTAATACTAA	ATTTTTTTTTTTTTTAATACTAA	419581	22	23	FALSE	repetitive	AB=0.164179;ABP=68.6406;AC=4;AF=0.222222;AN=18;AO=12;CIGAR=1M1I21M;DP=136;DPB=136.727;DPRA=1.17818;EPP=3.0103;EPPR=4.20835;GTI=2;LEN=1;MEANALT=1.8;MQM=42;MQMR=42;NS=9;NUMALT=1;ODDS=1.1657;PAIRED=0.916667;PAIREDR=0.948276;PAO=1;PQA=18.5;PQR=18.5;PRO=1;QA=420;QR=4120;RO=116;RPL=8;RPP=5.9056;RPPR=7.80251;RPR=4;RUN=1;SAF=4;SAP=5.9056;SAR=8;SRF=52;SRP=5.70592;SRR=64;TYPE=ins;technology.ILLUMINA=1;MISSING=3	GT:DP:AD:RO:QR:AO:QA:GL	0/1:25:18,6:18:641:6:198:-10.3319,0,-49.1858	0/0:14:13,1:13:461:1:37:0,-0.63373,-37.1993	./.:9:8,1:8:290:1:37:0,0,0	0/0:15:14,0:14:486:0:0:0,-4.21442,-42.9021	0/0:16:15,0:15:534:0:0:0,-4.51545,-46.78	./.:19:15,2:15:532:2:74:0,0,0	0/0:10:10,0:10:350:0:0:0,-3.0103,-31.0743	./.:14:11,2:11:394:2:74:0,0,0	0/0:14:12,0:12:432:0:0:0,-3.61236,-38.003	FALSE	FALSE	FALSE	FALSE	FALSE	FALSE	FALSE	FALSE
Chr1	7706783		.	GTTTTTTTTTTTGAGA	GTTTTTTTTTTTTGAGA	23713900	16	17	FALSE	repetitive	AB=0.666667;ABP=7.35324;AC=17;AF=0.944444;AN=18;AO=93;CIGAR=1M1I15M;DP=114;DPB=122.25;DPRA=0;EPP=4.15441;EPPR=3.0103;GTI=1;LEN=1;MEANALT=3;MQM=41.3011;MQMR=42;NS=9;NUMALT=1;ODDS=8.88069;PAIRED=0.946237;PAIREDR=1;PAO=1.33333;PQA=47;PQR=47;PRO=1.33333;QA=2799;QR=67;RO=2;RPL=41;RPP=5.83555;RPPR=7.35324;RPR=52;RUN=1;SAF=40;SAP=6.95631;SAR=53;SRF=1;SRP=3.0103;SRR=1;TYPE=ins;technology.ILLUMINA=1;MISSING=1	GT:DP:AD:RO:QR:AO:QA:GL	1/1:14:0,14:0:0:14:444:-39.1737,-4.21442,0	1/1:12:0,11:0:0:11:369:-32.2059,-3.31133,0	1/1:10:0,9:0:0:9:215:-18.7123,-2.70927,0	1/1:8:0,6:0:0:6:184:-16.1112,-1.80618,0	1/1:11:0,9:0:0:9:333:-29.1563,-2.70927,0	1/1:9:0,6:0:0:6:198:-17.4156,-1.80618,0	1/1:18:0,15:0:0:15:443:-39.0133,-4.51545,0	1/1:14:0,11:0:0:11:281:-24.8036,-3.31133,0	./.:18:2,12:2:67:12:332:0,0,0	FALSE	FALSE	FALSE	FALSE	FALSE	FALSE	FALSE	FALSE
Chr1	7728955		.	AAGATATATATATATATATATATAG	AAGATATATATATATATATATAG	708232	25	23	FALSE	repetitive	AB=0.175676;ABP=70.6194;AC=6;AF=0.333333;AN=18;AO=15;CIGAR=3M2D20M;DP=100;DPB=98.64;DPRA=1.66071;EPP=4.31318;EPPR=3.0103;GTI=0;LEN=2;MEANALT=2;MQM=40.4667;MQMR=41.973;NS=9;NUMALT=1;ODDS=1.94427;PAIRED=0.866667;PAIREDR=0.959459;PAO=0;PQA=0;PQR=0;PRO=0;QA=517;QR=2621;RO=74;RPL=6;RPP=4.31318;RPPR=3.0103;RPR=9;RUN=1;SAF=9;SAP=4.31318;SAR=6;SRF=36;SRP=3.12768;SRR=38;TYPE=del;technology.ILLUMINA=1;MISSING=2	GT:DP:AD:RO:QR:AO:QA:GL	0/1:10:7,2:7:251:2:74:-3.90137,0,-19.4867	./.:11:9,2:9:309:2:74:0,0,0	0/0:7:6,0:6:210:0:0:0,-1.80618,-18.6524	0/0:9:8,1:8:285:1:25:0,-0.217823,-22.8367	0/1:9:6,2:6:210:2:62:-3.18578,0,-16.2224	0/1:13:8,2:8:284:2:74:-3.48955,0,-21.9941	0/0:10:9,1:9:323:1:23:0,-1.01024,-26.638	./.:20:14,3:14:504:3:111:0,0,0	0/1:11:7,2:7:245:2:74:-3.86002,0,-19.012	FALSE	FALSE	FALSE	FALSE	FALSE	FALSE	FALSE	FALSE
Chr1	7835839		.	CAAAAAAAAAAAAAAACTTG	CAAAAAAAAAAAAAAAACTTG	434787	20	21	FALSE	repetitive	AB=0.153846;ABP=57.1301;AC=5;AF=0.277778;AN=18;AO=8;CIGAR=1M1I19M;DP=80;DPB=87.2;DPRA=1.48571;EPP=4.09604;EPPR=3.19126;GTI=4;LEN=1;MEANALT=3.2;MQM=42;MQMR=40.375;NS=9;NUMALT=1;ODDS=0.272658;PAIRED=0.875;PAIREDR=0.9375;PAO=4.33333;PQA=152.667;PQR=226.667;PRO=6.33333;QA=284;QR=1668;RO=48;RPL=5;RPP=4.09604;RPPR=5.9056;RPR=3;RUN=1;SAF=6;SAP=7.35324;SAR=2;SRF=35;SRP=24.906;SRR=13;TYPE=ins;technology.ILLUMINA=1;MISSING=3	GT:DP:AD:RO:QR:AO:QA:GL	0/1:10:3,3:3:106:3:111:-7.90111,0,-7.53225	0/0:6:5,0:5:173:0:0:0,-1.50515,-15.3701	./.:5:4,0:4:142:0:0:0,0,0	./.:13:9,1:9:310:1:37:0,0,0	0/0:9:6,0:6:202:0:0:0,-1.80618,-15.2938	./.:10:8,1:8:285:1:37:0,0,0	0/0:8:4,0:4:138:0:0:0,-1.20412,-12.1961	0/1:11:6,2:6:206:2:62:-3.0924,0,-15.8054	0/1:8:3,1:3:106:1:37:-2.03539,0,-8.13665	FALSE	FALSE	FALSE	FALSE	FALSE	FALSE	FALSE	FALSE
Chr1	7840015		.	A	G	20127500	1	1	SNP	.	AB=0;ABP=0;AC=10;AF=0.555556;AN=18;AO=70;CIGAR=1X;DP=107;DPB=107;DPRA=1.51351;EPP=3.13438;EPPR=12.9286;GTI=0;LEN=1;MEANALT=1;MQM=41.7;MQMR=42;NS=9;NUMALT=1;ODDS=0.0344718;PAIRED=0.957143;PAIREDR=1;PAO=0;PQA=0;PQR=0;PRO=0;QA=2506;QR=1307;RO=37;RPL=27;RPP=10.9517;RPPR=3.5385;RPR=43;RUN=1;SAF=37;SAP=3.50664;SAR=33;SRF=19;SRP=3.06899;SRR=18;TYPE=snp;technology.ILLUMINA=1;MISSING=1	GT:DP:AD:RO:QR:AO:QA:GL	0/0:12:12,0:12:418:0:0:0,-3.61236,-36.7759	./.:4:4,0:4:148:0:0:0,0,0	0/0:13:13,0:13:457:0:0:0,-3.91339,-40.2747	1/1:17:0,17:0:0:17:605:-53.1692,-5.11751,0	1/1:9:0,9:0:0:9:321:-28.3692,-2.70927,0	0/0:8:8,0:8:284:0:0:0,-2.40824,-25.1451	1/1:14:0,14:0:0:14:506:-44.4867,-4.21442,0	1/1:19:0,19:0:0:19:691:-59.4272,-5.71957,0	1/1:11:0,11:0:0:11:383:-33.8305,-3.31133,0	FALSE	FALSE	FALSE	TRUE	FALSE	FALSE	FALSE	FALSE
Chr1	7910431		.	GAAAAAAAAAAAAAGTCG	GAAAAAAAAAAAAGTCG	475594	18	17	FALSE	repetitive	AB=0.272727;ABP=17.8158;AC=3;AF=0.166667;AN=18;AO=13;CIGAR=1M1D16M;DP=130;DPB=129.833;DPRA=0.995074;EPP=7.18621;EPPR=8.04722;GTI=2;LEN=1;MEANALT=2.57143;MQM=42;MQMR=42;NS=9;NUMALT=1;ODDS=2.62867;PAIRED=1;PAIREDR=0.969072;PAO=0;PQA=0;PQR=0;PRO=0;QA=353;QR=3378;RO=97;RPL=4;RPP=7.18621;RPPR=8.04722;RPR=9;RUN=1;SAF=6;SAP=3.17734;SAR=7;SRF=50;SRP=3.21178;SRR=47;TYPE=del;technology.ILLUMINA=1;MISSING=0	GT:DP:AD:RO:QR:AO:QA:GL	0/1:11:7,4:7:250:4:84:-4.33981,0,-18.9469	0/1:11:6,3:6:203:3:111:-7.03302,0,-15.2881	0/0:11:10,0:10:345:0:0:0,-3.0103,-30.3597	0/0:18:12,0:12:423:0:0:0,-3.61236,-37.2576	0/0:15:12,1:12:414:1:11:0,-2.92368,-35.6818	0/1:11:8,2:8:282:2:74:-3.60034,0,-21.9733	0/0:17:12,1:12:405:1:25:0,-1.66211,-33.5012	0/0:14:12,1:12:423:1:37:0,-0.566719,-34.0075	0/0:22:18,1:18:633:1:11:0,-4.7406,-54.769	FALSE	FALSE	FALSE	FALSE	FALSE	FALSE	FALSE	FALSE
Chr1	7940893		.	ATTTTTTTTTTTTTTTTTTTGATGCTCTC	ATTTTTTTTTTTTTTTTTTGATGCTCTC	568454	29	28	FALSE	repetitive	AB=0.196429;ABP=47.8357;AC=6;AF=0.333333;AN=18;AO=11;CIGAR=1M1D27M;DP=78;DPB=77.7931;DPRA=1.27273;EPP=3.20771;EPPR=8.18047;GTI=2;LEN=1;MEANALT=3.16667;MQM=40.3636;MQMR=40.6429;NS=9;NUMALT=1;ODDS=1.35818;PAIRED=1;PAIREDR=0.97619;PAO=1;PQA=28.3333;PQR=28.3333;PRO=1;QA=344;QR=1455;RO=42;RPL=6;RPP=3.20771;RPPR=4.87156;RPR=5;RUN=1;SAF=3;SAP=7.94546;SAR=8;SRF=12;SRP=19.7617;SRR=30;TYPE=del;technology.ILLUMINA=1;MISSING=2	GT:DP:AD:RO:QR:AO:QA:GL	./.:9:6,1:6:218:1:37:0,0,0	0/0:8:4,0:4:137:0:0:0,-1.20412,-12.1232	./.:4:1,1:1:36:1:37:0,0,0	0/0:8:5,0:5:173:0:0:0,-1.50515,-14.2572	0/0:6:2,0:2:71:0:0:0,-0.60206,-6.23335	0/1:10:4,2:4:136:2:48:-2.39785,0,-10.1991	0/1:9:5,2:5:173:2:62:-3.45453,0,-13.2617	0/1:13:8,2:8:274:2:74:-3.48255,0,-21.1722	0/1:11:7,3:7:237:3:86:-4.36192,0,-16.1264	FALSE	FALSE	FALSE	FALSE	FALSE	FALSE	FALSE	FALSE
Chr1	7944066		.	ATTTTTTTTTTTTTATAAAAAAAAATTAG	ATTTTTTTTTTTTATAAAAAAAAATTAG	550423	29	28	FALSE	repetitive	AB=0.357143;ABP=5.49198;AC=2;AF=0.111111;AN=18;AO=5;CIGAR=1M1D27M;DP=80;DPB=80.1724;DPRA=0.742424;EPP=3.44459;EPPR=3.14602;GTI=2;LEN=1;MEANALT=1.5;MQM=42;MQMR=42;NS=9;NUMALT=1;ODDS=0.282027;PAIRED=1;PAIREDR=0.96875;PAO=0.666667;PQA=24.6667;PQR=24.6667;PRO=0.666667;QA=185;QR=2245;RO=64;RPL=2;RPP=3.44459;RPPR=3.55317;RPR=3;RUN=1;SAF=3;SAP=3.44459;SAR=2;SRF=31;SRP=3.14602;SRR=33;TYPE=del;technology.ILLUMINA=1;MISSING=1	GT:DP:AD:RO:QR:AO:QA:GL	0/0:14:13,0:13:458:0:0:0,-3.91339,-40.3171	0/0:9:8,0:8:280:0:0:0,-2.40824,-24.8231	0/1:6:3,2:3:95:2:74:-4.94009,0,-6.88316	./.:5:4,0:4:141:0:0:0,0,0	0/0:10:8,0:8:283:0:0:0,-2.40824,-24.8332	0/0:8:6,0:6:213:0:0:0,-1.80618,-18.746	0/0:12:11,0:11:390:0:0:0,-3.31133,-34.4364	0/0:8:6,0:6:212:0:0:0,-1.80618,-18.785	0/1:8:5,3:5:173:3:111:-7.61769,0,-13.1605	TRUE	FALSE	FALSE	FALSE	FALSE	TRUE	FALSE	FALSE
Chr1	7987747		.	TAAAAAAAAAAAAAAAAAATTGATTTTAAAG	TAAAAAAAAAAAAAAAAATTGATTTTAAAG,TAAAAAAAAAAAAAAAAAAATTGATTTTAAAG	799570	31	63	FALSE	repetitive	AB=0.263158,0.1875;ABP=12.2676,30.1537;AC=4,2;AF=0.222222,0.111111;AN=18;AO=7,6;CIGAR=1M1D29M,1M1I30M;DP=44;DPB=44.129;DPRA=2.8,3.33333;EPP=3.32051,8.80089;EPPR=12.0581;GTI=3;LEN=1,1;MEANALT=2.66667,2.5;MQM=41.7143,41.3333;MQMR=41.2083;NS=9;NUMALT=2;ODDS=0.640399;PAIRED=1,1;PAIREDR=1;PAO=0.666667,0.666667;PQA=12.3333,12.3333;PQR=12.3333;PRO=0.666667;QA=233,210;QR=844;RO=24;RPL=1,3;RPP=10.7656,3.0103;RPPR=16.0391;RPR=6,3;RUN=1,1;SAF=4,4;SAP=3.32051,4.45795;SAR=3,2;SRF=19;SRP=20.744;SRR=5;TYPE=del,ins;technology.ILLUMINA=1,1;MISSING=5	GT:DP:AD:RO:QR:AO:QA:GL	./.:4:2,0,0:2:70:0,0:0,0:0,0,0,0,0,0	./.:2:0,2,0:0:0:2,0:74,0:0,0,0,0,0,0	0/2:7:5,0,2:5:178:0,2:0,74:-4.6961,-6.20125,-20.2882,0,-14.4418,-13.8397	./.:1:1,0,0:1:36:0,0:0,0:0,0,0,0,0,0	0/2:6:4,0,1:4:138:0,1:0,37:-1.84273,-3.04685,-14.0639,0,-11.1312,-10.8302	./.:1:1,0,0:1:36:0,0:0,0:0,0,0,0,0,0	./.:4:3,0,0:3:107:0,0:0,0:0,0,0,0,0,0	0/1:8:5,2,1:5:174:2,1:48,37:-2.02623,0,-12.282,-0.62173,-10.0085,-13.2931	0/1:11:3,3,2:3:105:3,2:111,62:-7.85501,0,-7.46707,-3.89243,-3.50273,-11.6437	FALSE	FALSE	FALSE	FALSE	FALSE	FALSE	FALSE	TRUE
Chr1	8009155		.	CTTTTTTTTTTTTTTTGTTATACA	CTTTTTTTTTTTTTTGTTATACA	471879	24	23	FALSE	repetitive	AB=0.177215;ABP=74.504;AC=6;AF=0.333333;AN=18;AO=14;CIGAR=1M1D22M;DP=113;DPB=113.417;DPRA=1.16176;EPP=3.0103;EPPR=4.55236;GTI=3;LEN=1;MEANALT=3.66667;MQM=39.4286;MQMR=41.6957;NS=9;NUMALT=1;ODDS=0.6714;PAIRED=0.857143;PAIREDR=0.956522;PAO=0.583333;PQA=16;PQR=16;PRO=0.583333;QA=394;QR=2399;RO=69;RPL=3;RPP=12.937;RPPR=6.81824;RPR=11;RUN=1;SAF=6;SAP=3.63072;SAR=8;SRF=35;SRP=3.04177;SRR=34;TYPE=del;technology.ILLUMINA=1;MISSING=3	GT:DP:AD:RO:QR:AO:QA:GL	./.:9:7,1:7:240:1:37:0,0,0	0/1:18:8,4:8:272:4:98:-5.11717,0,-20.4805	0/1:11:8,2:8:282:2:62:-2.55046,0,-21.9161	0/1:13:7,4:7:245:4:110:-5.94848,0,-18.3105	./.:9:5,1:5:173:1:25:0,0,0	0/0:9:6,0:6:212:0:0:0,-1.80618,-18.7742	0/0:13:8,0:8:279:0:0:0,-2.40824,-24.6165	./.:19:12,2:12:416:2:62:0,0,0	0/0:12:8,0:8:280:0:0:0,-2.40824,-24.7616	TRUE	FALSE	FALSE	FALSE	FALSE	FALSE	FALSE	FALSE
Chr1	8028131		.	GTTTTTTTTTTTTTTTTTTGGGCA	GTTTTTTTTTTTTTTTTTTTGGGCA,GTTTTTTTTTTTTTTTTTGGGCA	823335	24	49	FALSE	repetitive	AB=0.148936,0.186441;ABP=103.637,53.3958;AC=5,4;AF=0.277778,0.222222;AN=18;AO=14,11;CIGAR=1M1I23M,1M1D22M;DP=100;DPB=112.833;DPRA=1.95833,1.96667;EPP=5.49198,7.94546;EPPR=3.19912;GTI=5;LEN=1,1;MEANALT=4.75,5;MQM=40.2857,41.8182;MQMR=39.5217;NS=9;NUMALT=2;ODDS=0.293916;PAIRED=0.857143,1;PAIREDR=0.934783;PAO=5.38333,3.05;PQA=181.5,104.5;PQR=213.5;PRO=6.38333;QA=392,279;QR=1586;RO=46;RPL=9,4;RPP=5.49198,4.78696;RPPR=3.0103;RPR=5,7;RUN=1,1;SAF=8,6;SAP=3.63072,3.20771;SAR=6,5;SRF=21;SRP=3.76559;SRR=25;TYPE=ins,del;technology.ILLUMINA=1,1;MISSING=1	GT:DP:AD:RO:QR:AO:QA:GL	0/2:10:4,1,3:4:143:1,3:11,111:-7.67642,-8.21833,-17.2104,0,-8.70705,-8.47419	0/1:15:8,2,0:8:265:2,0:62,0:-2.4759,0,-19.145,-4.88414,-19.7471,-24.6143	0/2:7:3,1,1:3:106:1,1:37,37:-2.0314,0,-8.12727,0,-5.49908,-8.12727	0/2:15:6,2,2:6:205:2,2:30,48:-1.81733,-1.53973,-16.8039,0,-13.8,-15.2753	1/2:12:1,2,3:1:35:2,3:48,47:-3.77709,-0.507221,-2.70074,-0.771759,0,-2.66401	./.:15:8,1,2:8:275:1,2:37,36:0,0,0,0,0,0	0/1:11:6,2,0:6:212:2,0:74,0:-4.12373,0,-16.305,-5.92991,-16.907,-22.7651	0/1:9:4,3,0:4:141:3,0:93,0:-6.03076,0,-10.4115,-7.23488,-11.3146,-18.4667	0/0:6:6,0,0:6:204:0,0:0,0:0,-1.80618,-17.4618,-1.80618,-17.4618,-17.4618	FALSE	FALSE	FALSE	FALSE	FALSE	FALSE	TRUE	TRUE
Chr1	8060049		.	ATTTTTTTTTTTTTTTTTCCATTTGA	ATTTTTTTTTTTTTTTTCCATTTGA,ATTTTTTTTTTTTTTTTTTCCATTTGA	2452510	26	53	FALSE	repetitive	AB=0.185185,0.151163;ABP=95.9815,93.9091;AC=7,4;AF=0.388889,0.222222;AN=18;AO=20,13;CIGAR=1M1D24M,1M1I25M;DP=108;DPB=117.769;DPRA=0,0;EPP=4.74748,3.17734;EPPR=12.42;GTI=0;LEN=1,1;MEANALT=5.55556,6.14286;MQM=40.75,41.6923;MQMR=40.1026;NS=9;NUMALT=2;ODDS=1.19194;PAIRED=0.95,1;PAIREDR=0.923077;PAO=2,3;PQA=67.6,103.85;PQR=206.183;PRO=5.83333;QA=664,339;QR=1354;RO=39;RPL=7,6;RPP=6.91895,3.17734;RPPR=3.51141;RPR=13,7;RUN=1,1;SAF=9,4;SAP=3.44459,7.18621;SAR=11,9;SRF=11;SRP=19.1015;SRR=28;TYPE=del,ins;technology.ILLUMINA=1,1;MISSING=2	GT:DP:AD:RO:QR:AO:QA:GL	0/1:19:10,3,0:10:344:3,0:99,0:-4.78278,0,-26.4613,-7.79308,-27.3644,-35.1028	1/2:11:2,3,3:2:64:3,3:111,85:-9.6077,-1.44726,-5.65267,-3.66918,0,-7.86449	./.:12:5,1,1:5:180:1,1:25,11:0,0,0,0,0,0	0/1:15:6,2,1:6:204:2,1:74,11:-4.07659,0,-13.3313,-5.20778,-13.2548,-18.8137	0/2:14:7,1,2:7:244:1,2:37,62:-2.79403,-1.95458,-21.0461,0,-16.4776,-18.8053	./.:3:1,2,0:1:35:2,0:62,0:0,0,0,0,0,0	0/1:14:5,4,1:5:174:4,1:148,37:-10.2654,0,-12.6778,-8.83585,-10.9488,-22.3696	0/2:12:3,1,3:3:109:1,3:37,85:-5.61794,-3.57868,-11.9516,0,-5.75254,-7.78848	1/2:8:0,3,2:0:0:3,2:71,48:-8.7783,-3.65058,-2.74749,-5.15401,0,-4.55195	FALSE	FALSE	FALSE	FALSE	TRUE	TRUE	TRUE	FALSE
Chr1	8103591		.	GAAAAAAAAAAAAAAAAATTTGAC	GAAAAAAAAAAAAAAAATTTGAC	1005640	24	23	FALSE	repetitive	AB=0.254902;ABP=29.6215;AC=5;AF=0.277778;AN=18;AO=14;CIGAR=1M1D22M;DP=106;DPB=115.375;DPRA=0.858974;EPP=5.49198;EPPR=6.75422;GTI=3;LEN=1;MEANALT=3.16667;MQM=42;MQMR=40.7586;NS=9;NUMALT=1;ODDS=1.77234;PAIRED=1;PAIREDR=0.965517;PAO=5.75;PQA=202.5;PQR=314;PRO=9.25;QA=402;QR=2015;RO=58;RPL=7;RPP=3.0103;RPPR=4.35811;RPR=7;RUN=1;SAF=8;SAP=3.63072;SAR=6;SRF=38;SRP=15.1406;SRR=20;TYPE=del;technology.ILLUMINA=1;MISSING=2	GT:DP:AD:RO:QR:AO:QA:GL	0/1:10:1,3:1:37:3:85:-6.27736,0,-2.05026	0/0:11:8,0:8:276:0:0:0,-2.40824,-24.3573	0/0:16:8,0:8:279:0:0:0,-2.40824,-24.636	0/1:19:11,3:11:381:3:73:-2.23431,0,-29.3793	./.:4:3,1:3:108:1:25:0,0,0	./.:4:2,2:2:69:2:62:0,0,0	0/0:16:10,1:10:345:1:37:0,-0.0668341,-27.2288	0/0:12:7,0:7:240:0:0:0,-2.10721,-21.2464	0/1:14:8,4:8:280:4:120:-6.96786,0,-16.2064	FALSE	FALSE	FALSE	FALSE	FALSE	TRUE	TRUE	FALSE
Chr1	8117715		.	GTTTTTTTTTTTTTTTTAATTTCCTG	GTTTTTTTTTTTTTTTAATTTCCTG,GTTTTTTTTTTTTTTTTTAATTTCCTG	1415990	26	53	FALSE	repetitive	AB=0.23913,0.148148;ABP=30.2009,61.0771;AC=3,3;AF=0.166667,0.166667;AN=18;AO=12,9;CIGAR=1M1D24M,1M1I25M;DP=94;DPB=95.0385;DPRA=1.16,1.1;EPP=9.52472,3.25157;EPPR=7.5342;GTI=4;LEN=1,1;MEANALT=3.8,4;MQM=41.8333,41.7778;MQMR=41.9583;NS=9;NUMALT=2;ODDS=0.12011;PAIRED=1,1;PAIREDR=0.958333;PAO=1,1;PQA=21,21;PQR=21;PRO=1;QA=369,295;QR=1692;RO=48;RPL=5,3;RPP=3.73412,5.18177;RPPR=3.19126;RPR=7,6;RUN=1,1;SAF=6,4;SAP=3.0103,3.25157;SAR=6,5;SRF=18;SRP=9.52472;SRR=30;TYPE=del,ins;technology.ILLUMINA=1,1;MISSING=2	GT:DP:AD:RO:QR:AO:QA:GL	0/2:7:3,0,2:3:105:0,2:0,74:-5.06462,-5.96771,-14.3396,0,-8.46512,-7.86306	0/0:12:7,0,1:7:247:0,1:0,11:0,-2.10721,-21.7581,-1.43698,-21.0835,-20.7824	./.:9:6,0,1:6:213:0,1:0,25:0,0,0,0,0,0	0/0:12:8,1,0:8:287:1,0:24,0:0,-0.555166,-23.0507,-2.40824,-23.3517,-25.1979	0/0:8:4,0,0:4:138:0,0:0,0:0,-1.20412,-12.2573,-1.20412,-12.2573,-12.2573	0/1:8:3,1,1:3:107:1,1:37,37:-2.05344,0,-8.25002,0,-5.61207,-8.25002	0/1:14:5,7,1:5:174:7,1:209,37:-14.7994,0,-11.7809,-13.425,-11.0107,-26.9617	0/2:16:7,2,3:7:245:2,3:62,111:-6.70905,-3.94404,-22.8156,0,-14.6347,-18.5947	./.:8:5,1,0:5:176:1,0:37,0:0,0,0,0,0,0	FALSE	FALSE	FALSE	FALSE	TRUE	FALSE	FALSE	FALSE
Chr1	8138201		.	CAAAAAAAAAAAACTATC	CAAAAAAAAAAAAACTATC,CAAAAAAAAAAACTATC	776140	18	37	FALSE	repetitive	AB=0.25641,0.185185;ABP=23.1103,26.2531;AC=3,2;AF=0.166667,0.111111;AN=18;AO=11,6;CIGAR=1M1I17M,1M1D16M;DP=108;DPB=108.333;DPRA=0.852632,1.16216;EPP=4.78696,4.45795;EPPR=3.03526;GTI=2;LEN=1,1;MEANALT=1.4,1.66667;MQM=42,42;MQMR=42;NS=9;NUMALT=2;ODDS=0.802864;PAIRED=0.909091,1;PAIREDR=0.977011;PAO=0.333333,0.333333;PQA=12.3333,12.3333;PQR=12.3333;PRO=0.333333;QA=307,222;QR=3096;RO=87;RPL=3,4;RPP=7.94546,4.45795;RPPR=3.63429;RPR=8,2;RUN=1,1;SAF=5,4;SAP=3.20771,4.45795;SAR=6,2;SRF=44;SRP=3.03526;SRR=43;TYPE=ins,del;technology.ILLUMINA=1,1;MISSING=2	GT:DP:AD:RO:QR:AO:QA:GL	./.:4:2,1,0:2:74:1,0:37,0:0,0,0,0,0,0	0/2:16:12,0,3:12:416:0,3:0,111:-5.33849,-8.95085,-41.9413,0,-33.1696,-32.2665	0/1:15:11,4,0:11:398:4,0:98,0:-4.42307,0,-30.6254,-7.7344,-31.8295,-39.293	0/0:13:12,0,0:12:421:0,0:0,0:0,-3.61236,-37.1286,-3.61236,-37.1286,-37.1286	0/0:9:8,0,0:8:285:0,0:0,0:0,-2.40824,-25.1884,-2.40824,-25.1884,-25.1884	./.:11:8,1,2:8:285:1,2:25,74:0,0,0,0,0,0	0/0:15:14,1,0:14:494:1,0:11,0:0,-3.41577,-42.5709,-4.21442,-42.8719,-43.545	0/0:16:15,0,1:15:542:0,1:0,37:0,-4.51545,-47.3979,-1.23579,-44.4759,-44.1749	0/1:9:5,4,0:5:181:4,0:136,0:-9.53173,0,-13.4715,-11.0369,-14.6756,-25.3724	FALSE	FALSE	FALSE	FALSE	FALSE	TRUE	FALSE	FALSE
Chr1	8201237		.	CTTTTTTTTTTTTTTTTTTTATGATAAAC	CTTTTTTTTTTTTTTTTTTTTATGATAAAC,CTTTTTTTTTTTTTTTTTTATGATAAAC	976167	29	59	FALSE	repetitive	AB=0.202899,0.196721;ABP=55.9124,51.7438;AC=5,3;AF=0.277778,0.166667;AN=18;AO=14,12;CIGAR=1M1I28M,1M1D27M;DP=83;DPB=83.5172;DPRA=1.09524,1.12963;EPP=3.63072,5.9056;EPPR=3.22745;GTI=1;LEN=1,1;MEANALT=3.71429,4;MQM=38.1429,40.25;MQMR=41.5;NS=9;NUMALT=2;ODDS=0.829277;PAIRED=0.928571,1;PAIREDR=0.975;PAO=2,2;PQA=44,44;PQR=44;PRO=2;QA=344,328;QR=1395;RO=40;RPL=5,4;RPP=5.49198,5.9056;RPPR=8.43898;RPR=9,8;RUN=1,1;SAF=3,6;SAP=12.937,3.0103;SAR=11,6;SRF=8;SRP=34.2795;SRR=32;TYPE=ins,del;technology.ILLUMINA=1,1;MISSING=1	GT:DP:AD:RO:QR:AO:QA:GL	0/1:6:3,3,0:3:103:3,0:88,0:-5.77894,0,-7.61421,-6.68203,-8.5173,-14.8957	./.:5:3,0,2:3:101:0,2:0,48:0,0,0,0,0,0	0/1:13:4,3,1:4:142:3,1:61,37:-3.37214,0,-10.4243,-1.63287,-8.39298,-12.6518	0/0:9:7,0,0:7:242:0,0:0,0:0,-2.10721,-21.4425,-2.10721,-21.4425,-21.4425	0/1:9:3,2,1:3:104:2,1:50,37:-2.99002,0,-7.71029,-0.943686,-5.37472,-8.95257	0/1:7:4,2,0:4:141:2,0:61,0:-3.42233,0,-10.7585,-4.62645,-11.3606,-15.8673	0/1:11:7,2,1:7:246:2,1:48,11:-1.54189,0,-18.0895,-3.01141,-18.0475,-21.341	0/2:13:4,1,4:4:140:1,4:25,96:-6.00799,-5.27027,-16.1106,0,-9.21237,-9.94409	0/2:10:5,1,3:5:176:1,3:11,99:-6.35385,-7.2018,-20.8944,0,-13.4573,-13.2151	FALSE	FALSE	FALSE	TRUE	TRUE	FALSE	FALSE	TRUE
Chr1	8203868		.	CTATATATATATATATATATATATATATATC	CTATATATATATATATATATATATATATATATC	1114690	31	33	FALSE	repetitive	AB=0.25;ABP=13.8677;AC=10;AF=0.555556;AN=18;AO=14;CIGAR=1M2I30M;DP=65;DPB=65.7097;DPRA=1.4026;EPP=5.49198;EPPR=7.76406;GTI=8;LEN=2;MEANALT=2.42857;MQM=36;MQMR=41.8919;NS=9;NUMALT=1;ODDS=0.0193216;PAIRED=0.857143;PAIREDR=0.945946;PAO=0;PQA=0;PQR=0;PRO=0;QA=374;QR=1312;RO=37;RPL=9;RPP=5.49198;RPPR=3.06899;RPR=5;RUN=1;SAF=8;SAP=3.63072;SAR=6;SRF=18;SRP=3.06899;SRR=19;TYPE=ins;technology.ILLUMINA=1;MISSING=5	GT:DP:AD:RO:QR:AO:QA:GL	./.:4:0,1:0:0:1:37:0,0,0	1/1:7:0,3:0:0:3:85:-7.41713,-0.90309,0	./.:1:0,1:0:0:1:37:0,0,0	0/0:19:14,1:14:500:1:37:0,-1.3151,-40.6567	./.:4:2,0:2:72:0:0:0,0,0	./.:3:0,3:0:0:3:87:0,0,0	0/0:7:6,0:6:205:0:0:0,-1.80618,-18.269	./.:14:12,2:12:429:2:48:0,0,0	0/1:6:3,3:3:106:3:43:-1.76774,0,-7.84591	FALSE	FALSE	FALSE	FALSE	FALSE	FALSE	FALSE	FALSE
Chr1	8220584		.	ATTTTTTTTTTTTTTTCTAACTG	ATTTTTTTTTTTTTTTTCTAACTG,ATTTTTTTTTTTTTTCTAACTG	741756	23	47	FALSE	repetitive	AB=0.18,0.102564;ABP=47.4821,56.5176;AC=4,1;AF=0.222222,0.0555556;AN=18;AO=10,4;CIGAR=1M1I22M,1M1D21M;DP=81;DPB=82.1739;DPRA=2.76923,2.26087;EPP=3.87889,5.18177;EPPR=10.1169;GTI=2;LEN=1,1;MEANALT=4.4,4.66667;MQM=40.2,41.5;MQMR=41.9545;NS=9;NUMALT=2;ODDS=1.84127;PAIRED=0.9,1;PAIREDR=1;PAO=2,2;PQA=61.5,61.5;PQR=61.5;PRO=2;QA=338,136;QR=1546;RO=44;RPL=4,3;RPP=3.87889,5.18177;RPPR=19.0002;RPR=6,1;RUN=1,1;SAF=0,2;SAP=24.725,3.0103;SAR=10,2;SRF=17;SRP=7.94546;SRR=27;TYPE=ins,del;technology.ILLUMINA=1,1;MISSING=5	GT:DP:AD:RO:QR:AO:QA:GL	0/2:8:5,0,2:5:177:0,2:0,74:-4.41065,-5.9158,-19.9544,0,-14.104,-13.5019	0/1:21:9,3,1:9:309:3,1:111,37:-6.10292,0,-23.6841,-5.87767,-21.6594,-30.1399	0/1:9:2,4,0:2:72:4,0:128,0:-9.29791,0,-4.57806,-9.89997,-5.78218,-15.6248	./.:4:3,0,0:3:102:0,0:0,0:0,0,0,0,0,0	./.:10:7,1,0:7:251:1,0:37,0:0,0,0,0,0,0	./.:5:2,0,0:2:71:0,0:0,0:0,0,0,0,0,0	./.:10:7,1,1:7:252:1,1:37,25:0,0,0,0,0,0	0/0:10:7,1,0:7:244:1,0:25,0:0,-0.135444,-19.3086,-2.10721,-19.6096,-21.5458	./.:4:2,0,0:2:68:0,0:0,0:0,0,0,0,0,0	FALSE	FALSE	FALSE	FALSE	FALSE	FALSE	FALSE	FALSE
Chr1	8244956		.	GTTTTTTTTTTTTTTCCAAC	GTTTTTTTTTTTTTTTCCAAC,GTTTTTTTTTTTTTCCAAC	573681	20	41	FALSE	repetitive	AB=0.142857,0.294118;ABP=57.2971,9.26925;AC=3,1;AF=0.166667,0.0555556;AN=18;AO=7,5;CIGAR=1M1I19M,1M1D18M;DP=103;DPB=103.4;DPRA=1.13426,1.57407;EPP=5.80219,3.44459;EPPR=8.92153;GTI=1;LEN=1,1;MEANALT=3.75,5;MQM=39.4286,42;MQMR=41.75;NS=9;NUMALT=2;ODDS=6.28895;PAIRED=1,1;PAIREDR=0.972222;PAO=0.333333,0.333333;PQA=12.3333,12.3333;PQR=12.3333;PRO=0.333333;QA=197,161;QR=2506;RO=72;RPL=3,1;RPP=3.32051,6.91895;RPPR=7.35324;RPR=4,4;RUN=1,1;SAF=2,3;SAP=5.80219,3.44459;SAR=5,2;SRF=27;SRP=12.7819;SRR=45;TYPE=ins,del;technology.ILLUMINA=1,1;MISSING=2	GT:DP:AD:RO:QR:AO:QA:GL	0/0:8:6,0,0:6:208:0,0:0,0:0,-1.80618,-18.4531,-1.80618,-18.4531,-18.4531	0/0:23:20,0,0:20:702:0,0:0,0:0,-6.0206,-60.9263,-6.0206,-60.9263,-60.9263	0/0:12:10,0,0:10:344:0,0:0,0:0,-3.0103,-30.4396,-3.0103,-30.4396,-30.4396	0/2:17:8,1,5:8:287:1,5:25,161:-10.3223,-10.7891,-33.2635,0,-20.91,-21.3426	./.:5:4,0,0:4:136:0,0:0,0:0,0,0,0,0,0	./.:8:6,1,0:6:200:1,0:25,0:0,0,0,0,0,0	0/1:7:4,2,0:4:139:2,0:74,0:-4.80446,0,-10.6078,-6.00858,-11.2099,-17.0714	0/1:17:9,3,0:9:317:3,0:73,0:-2.84904,0,-24.3415,-5.55831,-25.2446,-30.7709	0/0:6:5,0,0:5:173:0,0:0,0:0,-1.50515,-15.4181,-1.50515,-15.4181,-15.4181	FALSE	FALSE	FALSE	FALSE	FALSE	FALSE	TRUE	FALSE
Chr1	8352230		.	TAAAAAAAAAAAAAAAAACAT	TAAAAAAAAAAAAAAAACAT	702730	21	20	FALSE	repetitive	AB=0.2;ABP=46.0055;AC=6;AF=0.333333;AN=18;AO=11;CIGAR=1M1D19M;DP=79;DPB=78.6667;DPRA=1.14583;EPP=3.20771;EPPR=8.59409;GTI=2;LEN=1;MEANALT=2.33333;MQM=41.4545;MQMR=41.3393;NS=9;NUMALT=1;ODDS=0.776897;PAIRED=1;PAIREDR=0.982143;PAO=0;PQA=0;PQR=0;PRO=0;QA=369;QR=1981;RO=56;RPL=4;RPP=4.78696;RPPR=5.49198;RPR=7;RUN=1;SAF=3;SAP=7.94546;SAR=8;SRF=30;SRP=3.63072;SRR=26;TYPE=del;technology.ILLUMINA=1;MISSING=3	GT:DP:AD:RO:QR:AO:QA:GL	0/1:12:6,3:6:206:3:99:-6.0042,0,-14.754	./.:9:8,1:8:288:1:37:0,0,0	./.:7:5,1:5:174:1:37:0,0,0	0/1:11:4,3:4:139:3:111:-7.62549,0,-10.1957	0/0:6:5,0:5:181:0:0:0,-1.50515,-15.9145	0/0:6:6,0:6:213:0:0:0,-1.80618,-19.0276	0/1:9:6,2:6:205:2:48:-1.85315,0,-15.1704	./.:7:6,1:6:212:1:37:0,0,0	0/0:12:10,0:10:363:0:0:0,-3.0103,-31.7614	FALSE	FALSE	FALSE	FALSE	FALSE	FALSE	FALSE	FALSE
Chr1	8365716		.	GTTTTTTTTTTTTTGCGA	GTTTTTTTTTTTTTTGCGA	11101000	18	19	FALSE	repetitive	AB=0.6;ABP=5.61607;AC=15;AF=0.833333;AN=18;AO=51;CIGAR=1M1I17M;DP=78;DPB=82.3889;DPRA=0;EPP=6.45911;EPPR=3.0103;GTI=1;LEN=1;MEANALT=2.88889;MQM=41.098;MQMR=37.375;NS=9;NUMALT=1;ODDS=0.82782;PAIRED=1;PAIREDR=0.875;PAO=0.5;PQA=18.5;PQR=18.5;PRO=0.5;QA=1501;QR=275;RO=8;RPL=25;RPP=3.05288;RPPR=3.0103;RPR=26;RUN=1;SAF=15;SAP=21.7871;SAR=36;SRF=2;SRP=7.35324;SRR=6;TYPE=ins;technology.ILLUMINA=1;MISSING=2	GT:DP:AD:RO:QR:AO:QA:GL	1/1:11:1,7:1:31:7:233:-18.3367,-0.410887,0	./.:8:1,5:1:37:5:161:0,0,0	1/1:11:0,7:0:0:7:191:-16.9299,-2.10721,0	1/1:10:0,7:0:0:7:143:-12.684,-2.10721,0	./.:3:0,2:0:0:2:48:0,0,0	1/1:7:0,5:0:0:5:185:-16.2155,-1.50515,0	0/1:8:2,5:2:71:5:147:-10.8321,0,-4.18894	0/1:14:4,8:4:136:8:208:-14.7281,0,-7.49388	1/1:6:0,5:0:0:5:185:-16.3199,-1.50515,0	FALSE	FALSE	FALSE	TRUE	FALSE	FALSE	FALSE	FALSE
Chr1	8403330		.	T	G	684451	1	1	SNP	.	AB=0.311475;ABP=21.8416;AC=7;AF=0.388889;AN=18;AO=21;CIGAR=1X;DP=79;DPB=79;DPRA=0;EPP=26.2761;EPPR=8.40154;GTI=3;LEN=1;MEANALT=1;MQM=37.619;MQMR=40.0862;NS=9;NUMALT=1;ODDS=0.480525;PAIRED=0.809524;PAIREDR=0.896552;PAO=0;PQA=0;PQR=0;PRO=0;QA=542;QR=2056;RO=58;RPL=18;RPP=26.2761;RPPR=4.35811;RPR=3;RUN=1;SAF=21;SAP=48.6112;SAR=0;SRF=5;SRP=89.2702;SRR=53;TYPE=snp;technology.ILLUMINA=1;MISSING=1	GT:DP:AD:RO:QR:AO:QA:GL	./.:5:4,1:4:148:1:37:0,0,0	0/1:6:3,3:3:111:3:111:-8.21975,0,-8.21975	0/1:8:6,2:6:222:2:27:-0.137142,0,-16.1839	0/0:9:8,1:8:270:1:21:0,-0.612679,-21.7609	0/1:9:6,3:6:222:3:64:-2.72908,0,-14.4351	0/1:9:6,3:6:222:3:95:-5.77109,0,-15.8828	0/0:9:8,1:8:296:1:15:0,-1.21011,-24.5878	0/1:17:12,5:12:380:5:139:-7.33949,0,-28.3935	0/1:7:5,2:5:185:2:33:-1.00273,0,-14.3114	FALSE	FALSE	FALSE	FALSE	FALSE	FALSE	FALSE	FALSE
Chr1	8458998		.	T	C	10328800	1	1	SNP	.	AB=0;ABP=0;AC=18;AF=1;AN=18;AO=106;CIGAR=1X;DP=106;DPB=106;DPRA=0;EPP=3.74778;EPPR=0;GTI=0;LEN=1;MEANALT=1;MQM=11.4434;MQMR=0;NS=9;NUMALT=1;ODDS=16.9629;PAIRED=1;PAIREDR=0;PAO=0;PQA=0;PQR=0;PRO=0;QA=3796;QR=0;RO=0;RPL=37;RPP=23.9875;RPPR=0;RPR=69;RUN=1;SAF=49;SAP=4.32138;SAR=57;SRF=0;SRP=0;SRR=0;TYPE=snp;technology.ILLUMINA=1;MISSING=1	GT:DP:AD:RO:QR:AO:QA:GL	./.:5:0,5:0:0:5:185:0,0,0	1/1:14:0,14:0:0:14:482:-14.6219,-4.21442,0	1/1:8:0,8:0:0:8:296:-7.28922,-2.40824,0	1/1:16:0,16:0:0:16:566:-19.0821,-4.81648,0	1/1:8:0,8:0:0:8:296:-7.08165,-2.40824,0	1/1:11:0,11:0:0:11:407:-10.6132,-3.31133,0	1/1:15:0,15:0:0:15:543:-13.5782,-4.51545,0	1/1:14:0,14:0:0:14:466:-15.4187,-4.21442,0	1/1:15:0,15:0:0:15:555:-16.2911,-4.51545,0	FALSE	FALSE	FALSE	FALSE	FALSE	FALSE	FALSE	FALSE
Chr1	8494358		.	G	T	687070	1	1	SNP	.	AB=0.3125;ABP=17.6677;AC=6;AF=0.333333;AN=18;AO=16;CIGAR=1X;DP=70;DPB=70;DPRA=1.93651;EPP=11.6962;EPPR=6.32897;GTI=1;LEN=1;MEANALT=1.14286;MQM=37;MQMR=39.9245;NS=9;NUMALT=1;ODDS=0.303871;PAIRED=0.875;PAIREDR=0.943396;PAO=0;PQA=0;PQR=0;PRO=0;QA=443;QR=1883;RO=53;RPL=13;RPP=16.582;RPPR=28.6173;RPR=3;RUN=1;SAF=15;SAP=29.6108;SAR=1;SRF=12;SRP=37.4671;SRR=41;TYPE=snp;technology.ILLUMINA=1;MISSING=4	GT:DP:AD:RO:QR:AO:QA:GL	0/1:10:7,3:7:233:3:59:-2.38424,0,-17.5856	./.:5:4,1:4:148:1:17:0,0,0	./.:4:3,1:3:111:1:37:0,0,0	0/1:7:5,2:5:159:2:61:-3.23915,0,-12.0637	0/0:13:11,1:11:407:1:37:0,-1.40744,-33.4195	./.:4:4,0:4:148:0:0:0,0,0	0/1:13:9,4:9:307:4:129:-6.48621,0,-20.2416	./.:5:5,0:5:185:0:0:0,0,0	0/1:9:5,4:5:185:4:103:-6.54266,0,-13.7094	FALSE	FALSE	FALSE	FALSE	FALSE	FALSE	FALSE	FALSE
Chr1	8527040		.	GTTGATTTTTTTTTTTTTTTCAATTGA	GTTGAATTTTTTTTTTTTTTTCAATTGA,GTTGAATTTTTTTTTTTTTTCAATTGA	15097600	27	56	FALSE	.	AB=0.442308,0.192308;ABP=4.51363,45.7716;AC=14,4;AF=0.777778,0.222222;AN=18;AO=55,10;CIGAR=4M1I23M,5M1X21M;DP=98;DPB=102.481;DPRA=0,1.41304;EPP=4.94488,3.87889;EPPR=0;GTI=4;LEN=1,1;MEANALT=4.55556,6;MQM=40.9455,42;MQMR=0;NS=9;NUMALT=2;ODDS=2.3898;PAIRED=0.981818,1;PAIREDR=0;PAO=0.928571,0.928571;PQA=27.1905,27.1905;PQR=27.1905;PRO=0.928571;QA=1628,358;QR=0;RO=0;RPL=22,6;RPP=7.78754,3.87889;RPPR=0;RPR=33,4;RUN=1,1;SAF=30,4;SAP=3.99733,3.87889;SAR=25,6;SRF=0;SRP=0;SRR=0;TYPE=ins,snp;technology.ILLUMINA=1,1;MISSING=1	GT:DP:AD:RO:QR:AO:QA:GL	1/1:12:0,8,0:0:0:8,0:272,0:-23.8239,-2.40824,0,-23.8239,-2.40824,-23.8239	1/2:10:0,6,3:0:0:6,3:172,111:-22.2049,-8.87219,-7.06601,-13.412,0,-12.5089	1/1:11:0,9,0:0:0:9,0:255,0:-22.3387,-2.70927,0,-22.3387,-2.70927,-22.3387	1/2:15:0,8,2:0:0:8,2:270,74:-27.0192,-5.88795,-3.47971,-21.1653,0,-20.5633	1/2:15:0,7,2:0:0:7,2:168,74:-18.3803,-5.86314,-3.75593,-12.5239,0,-11.9219	1/1:7:0,4,0:0:0:4,0:124,0:-11.0215,-1.20412,0,-11.0215,-1.20412,-11.0215	./.:5:0,1,0:0:0:1,0:11,0:0,0,0,0,0,0	1/2:12:0,2,3:0:0:2,3:36,99:-10.4517,-7.82637,-7.22431,-2.63226,0,-1.72917	1/1:11:0,10,0:0:0:10,0:320,0:-27.9647,-3.0103,0,-27.9647,-3.0103,-27.9647	FALSE	FALSE	TRUE	TRUE	FALSE	FALSE	FALSE	FALSE
Chr1	8541169		.	AATATATATATATATATATATATATAAATAG	AATATATATATATATATATATATAAATAG	1557410	31	29	FALSE	repetitive	AB=0.254902;ABP=29.6215;AC=6;AF=0.333333;AN=18;AO=13;CIGAR=1M2D28M;DP=56;DPB=55.1613;DPRA=5.1;EPP=4.51363;EPPR=3.23888;GTI=1;LEN=2;MEANALT=1.83333;MQM=41.6923;MQMR=42;NS=9;NUMALT=1;ODDS=0.13418;PAIRED=1;PAIREDR=1;PAO=0;PQA=0;PQR=0;PRO=0;QA=455;QR=1350;RO=38;RPL=5;RPP=4.51363;RPPR=3.9246;RPR=8;RUN=1;SAF=6;SAP=3.17734;SAR=7;SRF=19;SRP=3.0103;SRR=19;TYPE=del;technology.ILLUMINA=1;MISSING=5	GT:DP:AD:RO:QR:AO:QA:GL	0/1:8:5,2:5:174:2:74:-4.50343,0,-13.37	0/1:6:4,2:4:145:2:74:-4.88865,0,-11.2225	./.:5:3,2:3:110:2:74:0,0,0	./.:3:3,0:3:110:0:0:0,0,0	./.:1:1,0:1:37:0:0:0,0,0	./.:1:1,0:1:37:0:0:0,0,0	0/1:13:8,4:8:283:4:148:-9.47662,0,-21.4265	./.:8:6,1:6:209:1:37:0,0,0	0/1:11:7,2:7:245:2:48:-1.56509,0,-19.0124	FALSE	FALSE	FALSE	FALSE	FALSE	FALSE	FALSE	FALSE
Chr1	8542202		.	ATTTTTTTTTTTTTTTTTTTGTACAATA	ATTTTTTTTTTTTTTTTTTGTACAATA	796389	28	27	FALSE	repetitive	AB=0.190476;ABP=37.9607;AC=6;AF=0.333333;AN=18;AO=10;CIGAR=1M1D26M;DP=78;DPB=95.3929;DPRA=1.15;EPP=3.0103;EPPR=4.16842;GTI=6;LEN=1;MEANALT=4.6;MQM=41.6;MQMR=41.9333;NS=9;NUMALT=1;ODDS=1.85316;PAIRED=1;PAIREDR=0.933333;PAO=2.81667;PQA=90.1667;PQR=318.167;PRO=9.15;QA=294;QR=1056;RO=30;RPL=4;RPP=3.87889;RPPR=7.64277;RPR=6;RUN=1;SAF=7;SAP=6.48466;SAR=3;SRF=8;SRP=17.1973;SRR=22;TYPE=del;technology.ILLUMINA=1;MISSING=2	GT:DP:AD:RO:QR:AO:QA:GL	0/0:10:6,0:6:209:0:0:0,-1.80618,-18.4446	0/1:11:4,2:4:137:2:48:-2.40054,0,-10.2981	0/0:10:4,0:4:143:0:0:0,-1.20412,-12.6	./.:4:0,2:0:0:2:62:0,0,0	0/0:7:3,0:3:110:0:0:0,-0.90309,-9.6269	./.:5:2,0:2:70:0:0:0,0,0	0/1:8:1,2:1:33:2:62:-4.58232,0,-2.03532	0/1:13:5,2:5:177:2:74:-4.36202,0,-13.4284	0/1:10:5,2:5:177:2:48:-2.07156,0,-13.531	FALSE	FALSE	FALSE	FALSE	FALSE	FALSE	FALSE	FALSE
Chr1	8573912		.	AACCAAAAAAAAAAAAAAAAAACACAAGTACACAAAAT	AACCAAAAAAAAAAAAAAAAACACAAGTACACAAAAT	547919	38	37	FALSE	repetitive	AB=0.18;ABP=47.4821;AC=6;AF=0.333333;AN=18;AO=9;CIGAR=4M1D33M;DP=74;DPB=87.8158;DPRA=1.04167;EPP=5.18177;EPPR=3.34437;GTI=4;LEN=1;MEANALT=4.66667;MQM=38;MQMR=42;NS=9;NUMALT=1;ODDS=0.385541;PAIRED=1;PAIREDR=0.923077;PAO=9.41667;PQA=292;PQR=569.5;PRO=17.4167;QA=270;QR=892;RO=26;RPL=6;RPP=5.18177;RPPR=3.34437;RPR=3;RUN=1;SAF=5;SAP=3.25157;SAR=4;SRF=10;SRP=6.01695;SRR=16;TYPE=del;technology.ILLUMINA=1;MISSING=4	GT:DP:AD:RO:QR:AO:QA:GL	./.:3:0,0:0:0:0:0:0,0,0	./.:5:1,1:1:36:1:37:0,0,0	0/1:10:2,1:2:69:1:37:-2.33632,0,-5.19831	0/1:9:3,2:3:103:2:35:-1.35165,0,-7.64245	./.:10:5,1:5:171:1:25:0,0,0	./.:3:1,2:1:35:2:62:0,0,0	0/1:13:5,2:5:175:2:74:-4.34811,0,-13.2948	0/0:13:8,0:8:272:0:0:0,-2.40824,-24.0054	0/0:8:1,0:1:31:0:0:0,-0.30103,-2.77033	FALSE	FALSE	FALSE	FALSE	TRUE	FALSE	TRUE	FALSE
Chr1	8608784		.	ATTTTTTTTTTTTTTTTAACAAA	ATTTTTTTTTTTTTTTAACAAA	867691	23	22	FALSE	repetitive	AB=0.163043;ABP=93.7401;AC=7;AF=0.388889;AN=18;AO=17;CIGAR=1M1D21M;DP=113;DPB=120.87;DPRA=0;EPP=3.13803;EPPR=3.04088;GTI=2;LEN=1;MEANALT=3.11111;MQM=41.7647;MQMR=42;NS=9;NUMALT=1;ODDS=0.772436;PAIRED=0.823529;PAIREDR=0.943662;PAO=5.75;PQA=199.25;PQR=223.917;PRO=6.41667;QA=532;QR=2519;RO=71;RPL=7;RPP=4.1599;RPPR=28.7315;RPR=10;RUN=1;SAF=9;SAP=3.13803;SAR=8;SRF=34;SRP=3.28556;SRR=37;TYPE=del;technology.ILLUMINA=1;MISSING=4	GT:DP:AD:RO:QR:AO:QA:GL	0/1:15:9,3:9:322:3:99:-5.09111,0,-24.6434	./.:15:11,2:11:391:2:74:0,0,0	./.:11:6,1:6:212:1:25:0,0,0	./.:14:9,2:9:315:2:62:0,0,0	0/1:16:7,3:7:257:3:98:-5.60129,0,-19.4446	0/0:9:8,1:8:280:1:25:0,-0.217823,-22.479	0/1:11:6,3:6:212:3:87:-4.88116,0,-15.8015	0/0:12:8,1:8:286:1:25:0,-0.452998,-22.9192	./.:10:7,1:7:244:1:37:0,0,0	FALSE	FALSE	FALSE	FALSE	TRUE	FALSE	FALSE	TRUE
Chr1	8647858		.	TAC	ACA	6050650	3	3	SNP	.	AB=0;ABP=0;AC=18;AF=1;AN=18;AO=44;CIGAR=3X;DP=44;DPB=44;DPRA=0;EPP=6.16881;EPPR=0;GTI=0;LEN=3;MEANALT=1;MQM=19.9773;MQMR=0;NS=9;NUMALT=1;ODDS=11.3396;PAIRED=1;PAIREDR=0;PAO=0;PQA=0;PQR=0;PRO=0;QA=1576;QR=0;RO=0;RPL=14;RPP=15.6443;RPPR=0;RPR=30;RUN=1;SAF=40;SAP=66.97;SAR=4;SRF=0;SRP=0;SRR=0;TYPE=mnp;technology.ILLUMINA=1;MISSING=6	GT:DP:AD:RO:QR:AO:QA:GL	1/1:6:0,6:0:0:6:218:-9.30212,-1.80618,0	1/1:8:0,8:0:0:8:288:-18.2218,-2.40824,0	./.:4:0,4:0:0:4:148:0,0,0	./.:3:0,3:0:0:3:111:0,0,0	./.:2:0,2:0:0:2:74:0,0,0	1/1:6:0,6:0:0:6:216:-10.2071,-1.80618,0	./.:5:0,5:0:0:5:176:0,0,0	./.:5:0,5:0:0:5:185:0,0,0	./.:5:0,5:0:0:5:160:0,0,0	FALSE	FALSE	FALSE	FALSE	FALSE	FALSE	FALSE	FALSE
Chr1	8675513		.	TAAAAAAAAAAAAAAAATAAATTAAAAAAAAAAAAAAAAATGCATGCT	TAAAAAAAAAAAAAAAATAAATAAAAAAAAAAAAAAAAAAATGCATGCT	5810830	48	49	FALSE	.	AB=0;ABP=0;AC=18;AF=1;AN=18;AO=20;CIGAR=22M1I1X25M;DP=53;DPB=64.8542;DPRA=3.91667;EPP=4.74748;EPPR=0;GTI=4;LEN=49;MEANALT=5;MQM=39.7;MQMR=0;NS=9;NUMALT=1;ODDS=8.62296;PAIRED=0.85;PAIREDR=0;PAO=8.85;PQA=310.6;PQR=310.6;PRO=8.85;QA=699;QR=0;RO=0;RPL=8;RPP=4.74748;RPPR=0;RPR=12;RUN=1;SAF=8;SAP=4.74748;SAR=12;SRF=0;SRP=0;SRR=0;TYPE=complex;technology.ILLUMINA=1;MISSING=4	GT:DP:AD:RO:QR:AO:QA:GL	./.:1:0,0:0:0:0:0:0,0,0	1/1:8:0,3:0:0:3:76:-6.41597,-0.90309,0	1/1:7:0,2:0:0:2:74:-6.48972,-0.60206,0	./.:3:0,0:0:0:0:0:0,0,0	1/1:12:0,5:0:0:5:185:-16.0227,-1.50515,0	./.:2:0,0:0:0:0:0:0,0,0	1/1:7:0,4:0:0:4:148:-12.9739,-1.20412,0	1/1:8:0,3:0:0:3:111:-9.65367,-0.90309,0	./.:5:0,3:0:0:3:105:0,0,0	FALSE	FALSE	FALSE	FALSE	FALSE	FALSE	FALSE	FALSE
Chr1	8680485		.	C	T	17774100	1	1	SNP	.	AB=0;ABP=0;AC=10;AF=0.555556;AN=18;AO=60;CIGAR=1X;DP=113;DPB=113;DPRA=0.90566;EPP=8.22183;EPPR=3.37904;GTI=0;LEN=1;MEANALT=1;MQM=42;MQMR=42;NS=9;NUMALT=1;ODDS=5.69371;PAIRED=0.983333;PAIREDR=0.981132;PAO=0;PQA=0;PQR=0;PRO=0;QA=2220;QR=1847;RO=53;RPL=35;RPP=6.62942;RPPR=6.32897;RPR=25;RUN=1;SAF=29;SAP=3.15506;SAR=31;SRF=23;SRP=5.01789;SRR=30;TYPE=snp;technology.ILLUMINA=1;MISSING=0	GT:DP:AD:RO:QR:AO:QA:GL	0/0:14:14,0:14:492:0:0:0,-4.21442,-43.2241	0/0:17:17,0:17:577:0:0:0,-5.11751,-50.6476	0/0:9:9,0:9:309:0:0:0,-2.70927,-27.3768	1/1:7:0,7:0:0:7:259:-22.9164,-2.10721,0	1/1:9:0,9:0:0:9:333:-29.3617,-2.70927,0	0/0:13:13,0:13:469:0:0:0,-3.91339,-41.2634	1/1:15:0,15:0:0:15:555:-48.6974,-4.51545,0	1/1:17:0,17:0:0:17:629:-55.1426,-5.11751,0	1/1:12:0,12:0:0:12:444:-39.0295,-3.61236,0	FALSE	FALSE	FALSE	TRUE	FALSE	FALSE	FALSE	FALSE
Chr1	8699139		.	CTTTTTTTTTTTTTTTTTTTCCCTTCACG	CTTTTTTTTTTTTTTTTTTCCCTTCACG,CTTTTTTTTTTTTTTTTTCCCTTCACG,CTTTTTTTTTTTTTTTTTTTTCCCTTCACG	545305	29	87	FALSE	repetitive	AB=0.210526,0.294118,0;ABP=30.668,9.26925,0;AC=4,2,2;AF=0.222222,0.111111,0.111111;AN=18;AO=8,5,3;CIGAR=1M1D27M,1M2D26M,1M1I28M;DP=66;DPB=64.8966;DPRA=1.08571,1.21429,1.23077;EPP=7.35324,3.44459,3.73412;EPPR=7.35324;GTI=6;LEN=1,2,1;MEANALT=4,4.5,6;MQM=42,42,42;MQMR=40.7222;NS=9;NUMALT=3;ODDS=0.0343946;PAIRED=1,1,1;PAIREDR=0.833333;PAO=0.416667,0.166667,0.416667;PQA=8.08333,1.83333,8.08333;PQR=8.08333;PRO=0.416667;QA=196,147,87;QR=614;RO=18;RPL=5,4,1;RPP=4.09604,6.91895,3.73412;RPPR=7.35324;RPR=3,1,2;RUN=1,1,1;SAF=5,2,2;SAP=4.09604,3.44459,3.73412;SAR=3,3,1;SRF=6;SRP=7.35324;SRR=12;TYPE=del,del,ins;technology.ILLUMINA=1,1,1;MISSING=1	GT:DP:AD:RO:QR:AO:QA:GL	0/0:9:3,0,0,0:3:98:0,0,0:0,0,0:0,-0.90309,-8.73026,-0.90309,-8.73026,-8.73026,-0.90309,-8.73026,-8.73026,-8.73026	0/1:8:2,2,0,0:2:69:2,0,0:36,0,0:-2.01038,0,-4.90714,-2.61244,-5.5092,-8.11723,-2.61244,-5.5092,-8.11723,-8.11723	3/3:8:0,0,0,3:0:0:0,0,3:0,0,87:-7.76222,-7.76222,-7.76222,-7.76222,-7.76222,-7.76222,-0.90309,-0.90309,-0.90309,0	0/1:6:2,1,0,0:2:70:1,0,0:25,0,0:-1.35828,0,-5.31948,-1.96034,-5.62051,-7.56322,-1.96034,-5.62051,-7.56322,-7.56322	./.:4:2,0,0,0:2:71:0,0,0:0,0,0:0,0,0,0,0,0,0,0,0,0	0/1:8:3,2,0,0:3:103:2,0,0:62,0,0:-4.02381,0,-6.76552,-4.9269,-7.36758,-12.2505,-4.9269,-7.36758,-12.2505,-12.2505	0/1:6:1,2,0,0:1:31:2,0,0:62,0,0:-4.63929,0,-1.90624,-4.94032,-2.5083,-7.41931,-4.94032,-2.5083,-7.41931,-7.41931	0/2:10:3,1,4,0:3:103:1,4,0:11,122,0:-8.64186,-8.87584,-16.7801,0,-7.61223,-7.07157,-9.54495,-17.0811,-8.27569,-17.7531	0/2:7:2,0,1,0:2:69:0,1,0:0,25,0:-1.35215,-1.95421,-7.44316,0,-5.49987,-5.19884,-1.95421,-7.44316,-5.49987,-7.44316	TRUE	FALSE	FALSE	TRUE	TRUE	FALSE	TRUE	FALSE
Chr1	8715433		.	ATTTTTATTGTTTTTAA	ATTTTATTGTTTTTAA	35794100	17	16	FALSE	repetitive	AB=0;ABP=0;AC=18;AF=1;AN=18;AO=124;CIGAR=1M1D15M;DP=131;DPB=124.941;DPRA=0;EPP=3.64073;EPPR=0;GTI=0;LEN=1;MEANALT=1.77778;MQM=41.8145;MQMR=0;NS=9;NUMALT=1;ODDS=16.577;PAIRED=0.975806;PAIREDR=0;PAO=2.23333;PQA=73.7;PQR=73.7;PRO=2.23333;QA=4114;QR=0;RO=0;RPL=62;RPP=3.0103;RPPR=0;RPR=62;RUN=1;SAF=67;SAP=4.76149;SAR=57;SRF=0;SRP=0;SRR=0;TYPE=del;technology.ILLUMINA=1;MISSING=1	GT:DP:AD:RO:QR:AO:QA:GL	1/1:11:0,11:0:0:11:383:-33.8175,-3.31133,0	1/1:10:0,8:0:0:8:234:-20.6717,-2.40824,0	1/1:14:0,14:0:0:14:392:-34.7264,-4.21442,0	./.:4:0,4:0:0:4:136:0,0,0	1/1:21:0,18:0:0:18:602:-52.7322,-5.41854,0	1/1:12:0,11:0:0:11:395:-34.5564,-3.31133,0	1/1:12:0,11:0:0:11:343:-30.0254,-3.31133,0	1/1:26:0,26:0:0:26:888:-77.9192,-7.82678,0	1/1:21:0,21:0:0:21:741:-65.0314,-6.32163,0	FALSE	FALSE	FALSE	FALSE	FALSE	FALSE	FALSE	FALSE
Chr1	8740430		.	ATTTTTTTTTTTTTTTAGGTTAC	ATTTTTTTTTTTTTTAGGTTAC,ATTTTTTTTTTTTTTTTAGGTTAC	666830	23	47	FALSE	repetitive	AB=0.190476,0.19403;ABP=37.9607,57.4916;AC=3,5;AF=0.166667,0.277778;AN=18;AO=8,13;CIGAR=1M1D21M,1M1I22M;DP=96;DPB=96.5217;DPRA=1.16667,1.24074;EPP=3.0103,3.17734;EPPR=8.03741;GTI=3;LEN=1,1;MEANALT=1.75,1.5;MQM=41.5,41.6923;MQMR=41.7397;NS=9;NUMALT=2;ODDS=0.452721;PAIRED=1,0.846154;PAIREDR=0.986301;PAO=1.33333,1.33333;PQA=41.3333,41.3333;PQR=41.3333;PRO=1.33333;QA=284,395;QR=2574;RO=73;RPL=3,6;RPP=4.09604,3.17734;RPPR=4.46786;RPR=5,7;RUN=1,1;SAF=3,7;SAP=4.09604,3.17734;SAR=5,6;SRF=32;SRP=5.41974;SRR=41;TYPE=del,ins;technology.ILLUMINA=1,1;MISSING=3	GT:DP:AD:RO:QR:AO:QA:GL	0/2:12:8,1,3:8:281:1,3:37,87:-4.29286,-3.76566,-25.7582,0,-19.2814,-21.3009	0/2:10:7,0,3:7:248:0,3:0,99:-5.999,-8.10621,-27.7824,0,-20.005,-19.1019	./.:13:10,2,0:10:352:2,0:74,0:0,0,0,0,0,0	./.:5:3,0,1:3:109:0,1:0,37:0,0,0,0,0,0	0/2:15:12,0,3:12:415:0,3:0,73:-2.14304,-5.7554,-38.7213,0,-33.1905,-32.2874	0/1:10:6,3,1:6:216:3,1:99,37:-5.84542,0,-16.1693,-4.71998,-14.1496,-21.5196	./.:15:13,0,2:13:456:0,2:0,62:0,0,0,0,0,0	0/1:7:5,2,0:5:178:2,0:74,0:-4.6961,0,-13.8397,-6.20125,-14.4418,-20.2882	0/0:9:9,0,0:9:319:0,0:0,0:0,-2.70927,-28.3375,-2.70927,-28.3375,-28.3375	FALSE	FALSE	FALSE	FALSE	FALSE	FALSE	FALSE	TRUE
Chr1	8773721		.	TAAAA	CATAT	1303400	5	5	SNP	.	AB=0;ABP=0;AC=0;AF=0;AN=18;AO=2;CIGAR=1X1M1X1M1X;DP=45;DPB=45;DPRA=1.47368;EPP=3.0103;EPPR=21.2406;GTI=0;LEN=5;MEANALT=1;MQM=1;MQMR=1.11628;NS=9;NUMALT=1;ODDS=30.012;PAIRED=1;PAIREDR=0.953488;PAO=0;PQA=0;PQR=0;PRO=0;QA=74;QR=1506;RO=43;RPL=2;RPP=7.35324;RPPR=96.3836;RPR=0;RUN=1;SAF=1;SAP=3.0103;SAR=1;SRF=12;SRP=21.2406;SRR=31;TYPE=complex;technology.ILLUMINA=1;MISSING=5	GT:DP:AD:RO:QR:AO:QA:GL	0/0:9:9,0:9:309:0:0:0,-2.70927,-0.8193	./.:2:2,0:2:60:0:0:0,0,0	0/0:7:7,0:7:256:0:0:0,-2.10721,-0.639836	./.:5:5,0:5:169:0:0:0,0,0	./.:4:4,0:4:145:0:0:0,0,0	./.:1:1,0:1:37:0:0:0,0,0	0/0:7:7,0:7:253:0:0:0,-2.10721,-0.639816	0/0:7:5,2:5:166:2:74:0,-1.91725,-0.269507	./.:3:3,0:3:111:0:0:0,0,0	FALSE	FALSE	FALSE	FALSE	FALSE	FALSE	FALSE	FALSE
Chr1	8778361		.	A	G	555941	1	1	SNP	.	AB=0;ABP=0;AC=0;AF=0;AN=18;AO=2;CIGAR=1X;DP=55;DPB=55;DPRA=0.8;EPP=3.0103;EPPR=9.93443;GTI=0;LEN=1;MEANALT=1;MQM=1;MQMR=1.58491;NS=9;NUMALT=1;ODDS=12.801;PAIRED=1;PAIREDR=0.962264;PAO=0;PQA=0;PQR=0;PRO=0;QA=48;QR=1925;RO=53;RPL=2;RPP=7.35324;RPPR=85.9769;RPR=0;RUN=1;SAF=1;SAP=3.0103;SAR=1;SRF=18;SRP=14.851;SRR=35;TYPE=snp;technology.ILLUMINA=1;MISSING=5	GT:DP:AD:RO:QR:AO:QA:GL	./.:5:5,0:5:185:0:0:0,0,0	./.:5:5,0:5:185:0:0:0,0,0	./.:5:3,2:3:99:2:48:0,0,0	./.:1:1,0:1:37:0:0:0,0,0	0/0:7:7,0:7:247:0:0:0,-2.10721,-0.639552	./.:4:4,0:4:148:0:0:0,0,0	0/0:9:9,0:9:333:0:0:0,-2.70927,-0.819816	0/0:9:9,0:9:333:0:0:0,-2.70927,-0.819816	0/0:10:10,0:10:358:0:0:0,-3.0103,-2.72863	FALSE	FALSE	FALSE	FALSE	FALSE	FALSE	FALSE	FALSE
Chr1	8782879		.	G	T	663731	1	1	SNP	.	AB=0;ABP=0;AC=0;AF=0;AN=18;AO=2;CIGAR=1X;DP=53;DPB=53;DPRA=1.42222;EPP=3.0103;EPPR=5.09662;GTI=0;LEN=1;MEANALT=1;MQM=1;MQMR=1;NS=9;NUMALT=1;ODDS=15.283;PAIRED=1;PAIREDR=1;PAO=0;PQA=0;PQR=0;PRO=0;QA=62;QR=1657;RO=51;RPL=0;RPP=7.35324;RPPR=81.7368;RPR=2;RUN=1;SAF=1;SAP=3.0103;SAR=1;SRF=29;SRP=5.09662;SRR=22;TYPE=snp;technology.ILLUMINA=1;MISSING=4	GT:DP:AD:RO:QR:AO:QA:GL	./.:4:4,0:4:148:0:0:0,0,0	./.:5:5,0:5:185:0:0:0,0,0	0/0:7:7,0:7:235:0:0:0,-2.10721,-0.639247	0/0:7:7,0:7:207:0:0:0,-2.10721,-0.62373	0/0:8:8,0:8:296:0:0:0,-2.40824,-0.729836	0/0:8:6,2:6:170:2:62:0,-2.2186,-0.344067	0/0:10:10,0:10:280:0:0:0,-3.0103,-0.885416	./.:2:2,0:2:62:0:0:0,0,0	./.:2:2,0:2:74:0:0:0,0,0	FALSE	FALSE	FALSE	FALSE	FALSE	FALSE	FALSE	FALSE
Chr1	8794202		.	T	G	3087640	1	1	SNP	.	AB=0.395683;ABP=16.1485;AC=7;AF=0.388889;AN=18;AO=63;CIGAR=1X;DP=184;DPB=184;DPRA=0;EPP=7.18091;EPPR=5.18177;GTI=1;LEN=1;MEANALT=1;MQM=18.6667;MQMR=18.5455;NS=9;NUMALT=1;ODDS=4.55968;PAIRED=0.984127;PAIREDR=0.966942;PAO=0;PQA=0;PQR=0;PRO=0;QA=2328;QR=4329;RO=121;RPL=40;RPP=12.9715;RPPR=5.18177;RPR=23;RUN=1;SAF=35;SAP=4.69922;SAR=28;SRF=57;SRP=3.88966;SRR=64;TYPE=snp;technology.ILLUMINA=1;MISSING=1	GT:DP:AD:RO:QR:AO:QA:GL	0/0:21:18,3:18:642:3:108:0,-1.86037,-21.2169	0/1:10:3,7:3:85:7:259:-10.4545,0,-1.89982	0/1:18:10,8:10:358:8:296:-3.57826,0,-15.7098	0/1:16:8,8:8:284:8:296:-6.80358,0,-13.8599	0/1:29:18,11:18:666:11:407:-6.02052,0,-20.8106	0/1:12:5,7:5:173:7:259:-6.76716,0,-3.62929	0/0:24:19,5:19:703:5:185:0,-3.45757,-22.7264	./.:32:26,6:26:912:6:222:0,0,0	0/1:22:14,8:14:506:8:296:-10.9,0,-13.7104	FALSE	FALSE	FALSE	FALSE	FALSE	FALSE	FALSE	FALSE
Chr1	8794942		.	ATA	ATTA	4223480	3	4	FALSE	.	AB=0;ABP=0;AC=16;AF=0.888889;AN=18;AO=173;CIGAR=1M1I2M;DP=214;DPB=272.333;DPRA=0;EPP=3.3241;EPPR=5.30951;GTI=0;LEN=1;MEANALT=1.77778;MQM=6.16763;MQMR=7.47059;NS=9;NUMALT=1;ODDS=18.9006;PAIRED=0.919075;PAIREDR=1;PAO=0.5;PQA=18.5;PQR=18.5;PRO=0.5;QA=1054;QR=1245;RO=34;RPL=90;RPP=3.62534;RPPR=4.03217;RPR=83;RUN=1;SAF=85;SAP=3.12327;SAR=88;SRF=1;SRP=68.4099;SRR=33;TYPE=ins;technology.ILLUMINA=1;MISSING=1	GT:DP:AD:RO:QR:AO:QA:GL	./.:20:5,14:5:185:14:75:0,0,0	1/1:25:2,22:2:74:22:125:-5.69562,-6.0458,0	1/1:29:5,24:5:181:24:143:-3.5905,-4.59647,0	1/1:24:6,18:6:222:18:121:-3.13622,-3.2855,0	1/1:32:0,30:0:0:30:178:-9.52714,-9.0309,0	1/1:12:3,9:3:111:9:56:-2.34231,-2.86598,0	1/1:23:4,18:4:139:18:115:-3.09822,-3.2522,0	1/1:21:3,18:3:111:18:102:-3.77035,-4.64235,0	1/1:28:6,20:6:222:20:139:-4.87227,-4.39674,0	FALSE	FALSE	FALSE	FALSE	FALSE	FALSE	FALSE	FALSE
Chr1	8844846		.	CAAAAAAAAAAAAAAAAAAGTTTAGT	CAAAAAAAAAAAAAAAAAGTTTAGT,CAAAAAAAAAAAAAAAAAAAGTTTAGT	1213970	26	53	FALSE	repetitive	AB=0.19403,0.179104;ABP=57.4916,62.9365;AC=4,2;AF=0.222222,0.111111;AN=18;AO=13,13;CIGAR=1M1D24M,1M1I25M;DP=84;DPB=84.0385;DPRA=1.97059,1.8961;EPP=3.17734,3.17734;EPPR=4.70971;GTI=1;LEN=1,1;MEANALT=3.5,3.14286;MQM=40.6154,38.9231;MQMR=41.913;NS=9;NUMALT=2;ODDS=0.54116;PAIRED=0.923077,0.923077;PAIREDR=0.934783;PAO=0.333333,0.333333;PQA=12.3333,12.3333;PQR=12.3333;PRO=0.333333;QA=413,364;QR=1619;RO=46;RPL=7,4;RPP=3.17734,7.18621;RPPR=4.70971;RPR=6,9;RUN=1,1;SAF=7,5;SAP=3.17734,4.51363;SAR=6,8;SRF=20;SRP=4.70971;SRR=26;TYPE=del,ins;technology.ILLUMINA=1,1;MISSING=2	GT:DP:AD:RO:QR:AO:QA:GL	0/2:13:7,1,3:7:245:1,3:37,99:-5.69379,-4.86884,-24.0133,0,-16.53,-18.5521	./.:7:5,1,1:5:177:1,1:25,25:0,0,0,0,0,0	0/0:6:5,0,1:5:174:0,1:0,11:0,-1.50515,-15.5048,-0.706497,-14.8545,-14.5534	0/0:8:5,0,0:5:178:0,0:0,0:0,-1.50515,-15.7308,-1.50515,-15.7308,-15.7308	0/1:17:7,3,3:7:244:3,3:79,56:-3.74025,0,-18.5159,-2.12197,-15.7046,-20.6213	0/1:10:5,3,1:5:180:3,1:99,25:-6.34936,0,-13.4543,-5.91972,-12.426,-19.9105	./.:3:3,0,0:3:105:0,0:0,0:0,0,0,0,0,0	0/2:10:3,3,3:3:104:3,3:99,111:-7.84773,-0.954736,-8.25432,0,-0.411356,-7.31065	0/1:10:6,2,1:6:212:2,1:74,37:-4.037,0,-16.1832,-2.92159,-13.8622,-19.4069	FALSE	TRUE	FALSE	TRUE	FALSE	TRUE	FALSE	TRUE
Chr1	8853346		.	TTATATATATATATATATATATATATATG	TTATATATATATATATATATATATATG	661606	29	27	FALSE	repetitive	AB=0.181818;ABP=51.3749;AC=5;AF=0.277778;AN=18;AO=10;CIGAR=1M2D26M;DP=102;DPB=101.724;DPRA=0.93617;EPP=3.87889;EPPR=4.74748;GTI=3;LEN=2;MEANALT=2.2;MQM=42;MQMR=41.95;NS=9;NUMALT=1;ODDS=1.58911;PAIRED=1;PAIREDR=0.9875;PAO=0;PQA=0;PQR=0;PRO=0;QA=358;QR=2867;RO=80;RPL=4;RPP=3.87889;RPPR=5.72464;RPR=6;RUN=1;SAF=4;SAP=3.87889;SAR=6;SRF=39;SRP=3.11887;SRR=41;TYPE=del;technology.ILLUMINA=1;MISSING=4	GT:DP:AD:RO:QR:AO:QA:GL	./.:10:8,1:8:283:1:37:0,0,0	0/0:17:15,0:15:528:0:0:0,-4.51545,-46.4638	0/0:13:11,0:11:397:0:0:0,-3.31133,-34.9676	0/0:14:12,0:12:433:0:0:0,-3.61236,-37.9133	0/1:11:6,4:6:219:4:136:-9.07656,0,-16.3242	./.:3:3,0:3:109:0:0:0,0,0	0/1:8:5,2:5:182:2:74:-4.50343,0,-13.9948	./.:11:9,1:9:322:1:37:0,0,0	./.:15:11,2:11:394:2:74:0,0,0	FALSE	FALSE	FALSE	FALSE	FALSE	FALSE	FALSE	FALSE
Chr1	8900081		.	CAAAAAAAAAAAAAAAAAAATCCAAACGACAC	CAAAAAAAAAAAAAAAAAATCCAAACGACAC	622981	32	31	FALSE	repetitive	AB=0.227273;ABP=17.2236;AC=5;AF=0.277778;AN=18;AO=6;CIGAR=1M1D30M;DP=63;DPB=63.5;DPRA=0.769231;EPP=4.45795;EPPR=3.12459;GTI=1;LEN=1;MEANALT=4.25;MQM=42;MQMR=42;NS=9;NUMALT=1;ODDS=3.26836;PAIRED=1;PAIREDR=0.894737;PAO=6.5;PQA=110;PQR=110;PRO=6.5;QA=222;QR=626;RO=19;RPL=2;RPP=4.45795;RPPR=3.12459;RPR=4;RUN=1;SAF=6;SAP=16.0391;SAR=0;SRF=19;SRP=44.2683;SRR=0;TYPE=del;technology.ILLUMINA=1;MISSING=2	GT:DP:AD:RO:QR:AO:QA:GL	0/0:9:2,0:2:67:0:0:0,-0.60206,-5.95729	./.:5:3,0:3:95:0:0:0,0,0	0/0:6:2,0:2:65:0:0:0,-0.60206,-5.79889	0/1:8:2,1:2:68:1:37:-2.35218,0,-5.14093	0/1:6:2,2:2:71:2:74:-5.27637,0,-5.05652	./.:2:0,1:0:0:1:37:0,0,0	0/0:9:5,0:5:165:0:0:0,-1.50515,-14.6712	0/0:10:2,0:2:66:0:0:0,-0.60206,-5.8779	0/1:8:1,2:1:29:2:74:-5.58041,0,-1.69844	FALSE	FALSE	FALSE	FALSE	FALSE	TRUE	TRUE	TRUE
Chr1	8924757		.	AGAAAAAAAAAAAAAAAAATAAGCATTG	AGAAAAAAAAAAAAAAAATAAGCATTG,AGAAAAAAAAAAAAAAAAAATAAGCATTG	1258350	28	57	FALSE	repetitive	AB=0.26087,0.216216;ABP=25.858,28.8919;AC=4,3;AF=0.222222,0.166667;AN=18;AO=13,9;CIGAR=2M1D25M,2M1I26M;DP=76;DPB=76;DPRA=1.47222,1.46667;EPP=3.17734,5.18177;EPPR=3.68421;GTI=2;LEN=1,1;MEANALT=3.33333,3.6;MQM=41.8462,38.2222;MQMR=41.931;NS=9;NUMALT=2;ODDS=0.825163;PAIRED=1,1;PAIREDR=0.965517;PAO=0.4,0.4;PQA=14.8,14.8;PQR=14.8;PRO=0.4;QA=327,214;QR=1004;RO=29;RPL=7,6;RPP=3.17734,5.18177;RPPR=3.68421;RPR=6,3;RUN=1,1;SAF=9,6;SAP=7.18621,5.18177;SAR=4,3;SRF=19;SRP=9.07545;SRR=10;TYPE=del,ins;technology.ILLUMINA=1,1;MISSING=1	GT:DP:AD:RO:QR:AO:QA:GL	0/2:7:1,1,2:1:33:1,2:11,74:-5.61027,-5.24499,-7.58004,0,-1.98768,-2.05481	0/1:6:2,1,0:2:71:1,0:37,0:-2.36754,0,-5.36322,-2.9696,-5.66425,-8.60597	0/0:6:3,0,0:3:98:0,0:0,0:0,-0.90309,-8.77795,-0.90309,-8.77795,-8.77795	0/1:7:2,1,0:2:69:1,0:11,0:-0.0643835,0,-5.21181,-0.666444,-5.51284,-6.1801	0/0:7:3,1,1:3:105:1,1:11,11:0,-0.214406,-8.36309,-0.214406,-7.99865,-8.36309	./.:3:1,0,1:1:34:0,1:0,37:0,0,0,0,0,0	0/1:13:5,4,1:5:177:4,1:110,8:-6.98522,0,-12.9402,-8.33081,-13.9885,-22.107	0/1:13:7,5,0:7:246:5,0:147,0:-9.43477,0,-18.2118,-11.542,-19.717,-31.1012	0/2:14:5,0,4:5:171:0,4:0,84:-4.76591,-6.27106,-19.8984,0,-13.6665,-12.4624	FALSE	FALSE	FALSE	FALSE	FALSE	TRUE	FALSE	FALSE
Chr1	8927804		.	C	T	22522300	1	1	SNP	.	AB=0;ABP=0;AC=10;AF=0.555556;AN=18;AO=76;CIGAR=1X;DP=120;DPB=120;DPRA=1.38182;EPP=3.0103;EPPR=3.20771;GTI=0;LEN=1;MEANALT=1;MQM=41.9737;MQMR=41.5455;NS=9;NUMALT=1;ODDS=3.16992;PAIRED=0.986842;PAIREDR=0.909091;PAO=0;PQA=0;PQR=0;PRO=0;QA=2765;QR=1540;RO=44;RPL=43;RPP=5.8675;RPPR=7.94546;RPR=33;RUN=1;SAF=35;SAP=4.03889;SAR=41;SRF=24;SRP=3.79993;SRR=20;TYPE=snp;technology.ILLUMINA=1;MISSING=0	GT:DP:AD:RO:QR:AO:QA:GL	0/0:15:15,0:15:543:0:0:0,-4.51545,-47.658	0/0:12:12,0:12:418:0:0:0,-3.61236,-36.7759	0/0:8:8,0:8:284:0:0:0,-2.40824,-25.1451	1/1:18:0,18:0:0:18:655:-57.4619,-5.41854,0	1/1:12:0,12:0:0:12:432:-38.0401,-3.61236,0	0/0:9:9,0:9:295:0:0:0,-2.70927,-25.0137	1/1:17:0,17:0:0:17:617:-54.1559,-5.11751,0	1/1:13:0,13:0:0:13:469:-41.2634,-3.91339,0	1/1:16:0,16:0:0:16:592:-51.92,-4.81648,0	FALSE	FALSE	FALSE	TRUE	FALSE	FALSE	FALSE	FALSE
Chr1	9019327		.	ATTTTTTTTTTTTTTTTTAAAAATATATTTTATTAATATTTTTGC	ATTTTTTTTTTTTTTTTTAAATATATATTTTATTAATATTTTTGC	15168600	45	45	SNP	.	AB=0;ABP=0;AC=18;AF=1;AN=18;AO=49;CIGAR=21M1X23M;DP=62;DPB=62.4444;DPRA=0;EPP=6.59988;EPPR=0;GTI=3;LEN=1;MEANALT=2.33333;MQM=41.9184;MQMR=0;NS=9;NUMALT=1;ODDS=5.85463;PAIRED=1;PAIREDR=0;PAO=2.33333;PQA=74;PQR=74;PRO=2.33333;QA=1777;QR=0;RO=0;RPL=17;RPP=12.9813;RPPR=0;RPR=32;RUN=1;SAF=22;SAP=4.11819;SAR=27;SRF=0;SRP=0;SRR=0;TYPE=snp;technology.ILLUMINA=1;MISSING=2	GT:DP:AD:RO:QR:AO:QA:GL	1/1:10:0,8:0:0:8:284:-24.7851,-2.40824,0	./.:3:0,3:0:0:3:111:0,0,0	./.:5:0,3:0:0:3:99:0,0,0	1/1:6:0,6:0:0:6:222:-19.6498,-1.80618,0	1/1:7:0,5:0:0:5:185:-16.1829,-1.50515,0	1/1:6:0,5:0:0:5:185:-16.276,-1.50515,0	1/1:6:0,4:0:0:4:148:-12.9732,-1.20412,0	1/1:9:0,6:0:0:6:222:-19.3916,-1.80618,0	1/1:10:0,9:0:0:9:321:-27.9175,-2.70927,0	FALSE	FALSE	FALSE	FALSE	FALSE	FALSE	FALSE	FALSE
Chr1	9027685		.	CGAGAGAGAGAGAGAGAGAGAGAGAGAAAGC	CGAGAGAGAGAGAGAGAGAGAGAGAAAGC	1309870	31	29	FALSE	repetitive	AB=0.202247;ABP=71.5459;AC=7;AF=0.388889;AN=18;AO=19;CIGAR=1M2D28M;DP=105;DPB=103.774;DPRA=2.5;EPP=3.12459;EPPR=3.0103;GTI=2;LEN=2;MEANALT=2;MQM=42;MQMR=41.9744;NS=9;NUMALT=1;ODDS=0.909723;PAIRED=1;PAIREDR=0.987179;PAO=0;PQA=0;PQR=0;PRO=0;QA=591;QR=2764;RO=78;RPL=10;RPP=3.12459;RPPR=3.12166;RPR=9;RUN=1;SAF=11;SAP=4.03889;SAR=8;SRF=41;SRP=3.45573;SRR=37;TYPE=del;technology.ILLUMINA=1;MISSING=4	GT:DP:AD:RO:QR:AO:QA:GL	./.:9:7,1:7:247:1:37:0,0,0	./.:12:9,2:9:317:2:50:0,0,0	0/1:11:8,3:8:285:3:99:-5.69797,0,-22.0122	0/1:17:12,5:12:421:5:147:-8.06903,0,-32.1863	0/1:10:7,2:7:247:2:74:-3.73597,0,-18.9324	./.:5:5,0:5:181:0:0:0,0,0	./.:13:9,2:9:312:2:62:0,0,0	0/1:17:12,3:12:430:3:111:-5.22684,0,-33.2066	0/0:11:9,1:9:324:1:11:0,-2.02059,-27.5792	FALSE	FALSE	FALSE	FALSE	FALSE	FALSE	FALSE	FALSE
Chr1	9123840		.	C	T	11098600	1	1	SNP	.	AB=0;ABP=0;AC=8;AF=0.444444;AN=18;AO=41;CIGAR=1X;DP=128;DPB=128;DPRA=0.58908;EPP=3.48696;EPPR=3.03526;GTI=0;LEN=1;MEANALT=1;MQM=42;MQMR=41.931;NS=9;NUMALT=1;ODDS=0.334619;PAIRED=0.97561;PAIREDR=0.977011;PAO=0;PQA=0;PQR=0;PRO=0;QA=1467;QR=3159;RO=87;RPL=25;RPP=7.30028;RPPR=6.03039;RPR=16;RUN=1;SAF=23;SAP=4.33437;SAR=18;SRF=45;SRP=3.23494;SRR=42;TYPE=snp;technology.ILLUMINA=1;MISSING=0	GT:DP:AD:RO:QR:AO:QA:GL	1/1:6:0,6:0:0:6:222:-19.6938,-1.80618,0	1/1:14:0,14:0:0:14:506:-44.4867,-4.21442,0	1/1:9:0,9:0:0:9:321:-28.3692,-2.70927,0	0/0:12:12,0:12:444:0:0:0,-3.61236,-39.0295	0/0:23:23,0:23:803:0:0:0,-6.92369,-70.5381	1/1:12:0,12:0:0:12:418:-36.7759,-3.61236,0	0/0:19:19,0:19:703:0:0:0,-5.71957,-61.5362	0/0:18:18,0:18:654:0:0:0,-5.41854,-57.3789	0/0:15:15,0:15:555:0:0:0,-4.51545,-48.5938	FALSE	FALSE	FALSE	TRUE	FALSE	FALSE	FALSE	FALSE
Chr1	9124876		.	GAAAAAAAAAAAAAAAAAATGATCAACAT	GAAAAAAAAAAAAAAAAATGATCAACAT,GAAAAAAAAAAAAAAAAAAATGATCAACAT	444170	29	59	FALSE	repetitive	AB=0.176471,0.162791;ABP=49.3776,45.4803;AC=6,3;AF=0.333333,0.166667;AN=18;AO=9,7;CIGAR=1M1D27M,1M1I28M;DP=83;DPB=82.8966;DPRA=0.809524,0.819048;EPP=5.18177,3.32051;EPPR=3.0103;GTI=3;LEN=1,1;MEANALT=4.33333,4.4;MQM=42,42;MQMR=42;NS=9;NUMALT=2;ODDS=0.338027;PAIRED=1,1;PAIREDR=0.805556;PAO=0,0;PQA=0,0;PQR=0;PRO=0;QA=283,234;QR=1251;RO=36;RPL=5,3;RPP=3.25157,3.32051;RPPR=3.25157;RPR=4,4;RUN=1,1;SAF=6,5;SAP=5.18177,5.80219;SAR=3,2;SRF=25;SRP=14.8328;SRR=11;TYPE=del,ins;technology.ILLUMINA=1,1;MISSING=3	GT:DP:AD:RO:QR:AO:QA:GL	./.:4:0,1,1:0:0:1,1:25,37:0,0,0,0,0,0	1/2:8:1,2,3:1:34:2,3:74,86:-9.55462,-3.99267,-6.09957,-3.15974,0,-4.95919	0/1:7:2,1,1:2:72:1,1:37,37:-2.35675,0,-5.45781,0,-2.8119,-5.45781	0/0:8:6,0,0:6:209:0,0:0,0:0,-1.80618,-18.5672,-1.80618,-18.5672,-18.5672	./.:11:7,0,1:7:246:0,1:0,37:0,0,0,0,0,0	0/1:13:5,2,1:5:171:2,1:74,37:-4.381,0,-13.0396,-2.94615,-10.7097,-16.2709	0/1:6:1,2,0:1:33:2,0:36,0:-2.34612,0,-2.06765,-2.64715,-2.66971,-5.29831	./.:13:8,1,0:8:279:1,0:37,0:0,0,0,0,0,0	0/0:13:6,0,0:6:207:0,0:0,0:0,-1.80618,-18.2966,-1.80618,-18.2966,-18.2966	FALSE	FALSE	TRUE	FALSE	FALSE	FALSE	FALSE	FALSE
Chr1	9132518		.	GAAAAAAAAAAATGTC	GAAAAAAAAAATGTC	424061	16	15	FALSE	repetitive	AB=0.15942;ABP=72.5289;AC=5;AF=0.277778;AN=18;AO=11;CIGAR=1M1D14M;DP=125;DPB=124.688;DPRA=0.985714;EPP=3.20771;EPPR=3.35092;GTI=3;LEN=1;MEANALT=1.8;MQM=42;MQMR=41.9608;NS=9;NUMALT=1;ODDS=0.212596;PAIRED=1;PAIREDR=0.980392;PAO=0.333333;PQA=3.66667;PQR=3.66667;PRO=0.333333;QA=407;QR=3606;RO=102;RPL=5;RPP=3.20771;RPPR=3.35092;RPR=6;RUN=1;SAF=8;SAP=7.94546;SAR=3;SRF=54;SRP=3.7767;SRR=48;TYPE=del;technology.ILLUMINA=1;MISSING=3	GT:DP:AD:RO:QR:AO:QA:GL	./.:17:14,2:14:489:2:74:0,0,0	0/0:6:4,0:4:145:0:0:0,-1.20412,-12.7587	0/0:12:10,0:10:361:0:0:0,-3.0103,-31.6819	0/1:18:13,4:13:463:4:148:-7.82977,0,-35.4625	./.:12:10,2:10:350:2:74:0,0,0	0/0:16:14,0:14:498:0:0:0,-4.21442,-43.8484	./.:11:9,1:9:316:1:37:0,0,0	0/1:11:8,2:8:279:2:74:-3.51411,0,-21.5733	0/0:22:20,0:20:705:0:0:0,-6.0206,-62.0263	FALSE	FALSE	FALSE	TRUE	FALSE	FALSE	FALSE	FALSE
Chr1	9133204		.	ATTTTTTTTTTTTTTTTTTTCATGTCCA	ATTTTTTTTTTTTTTTTTTCATGTCCA	3272740	28	27	FALSE	repetitive	AB=0.247191;ABP=52.4174;AC=8;AF=0.444444;AN=18;AO=22;CIGAR=1M1D26M;DP=96;DPB=107.464;DPRA=1.58929;EPP=6.56362;EPPR=3.46479;GTI=2;LEN=1;MEANALT=4.25;MQM=41.0909;MQMR=42;NS=9;NUMALT=1;ODDS=0.0837918;PAIRED=1;PAIREDR=1;PAO=6.58333;PQA=224.333;PQR=398.333;PRO=11.5833;QA=750;QR=1506;RO=43;RPL=15;RPP=9.32731;RPPR=17.6046;RPR=7;RUN=1;SAF=7;SAP=9.32731;SAR=15;SRF=18;SRP=5.48477;SRR=25;TYPE=del;technology.ILLUMINA=1;MISSING=2	GT:DP:AD:RO:QR:AO:QA:GL	0/0:7:6,0:6:209:0:0:0,-1.80618,-18.4143	0/1:15:7,4:7:250:4:122:-7.33535,0,-18.6372	./.:9:7,1:7:241:1:37:0,0,0	0/1:13:3,2:3:107:2:74:-4.97898,0,-7.92878	./.:8:5,1:5:172:1:37:0,0,0	0/1:7:2,4:2:72:4:136:-10.2282,0,-4.65543	0/1:15:6,4:6:210:4:122:-7.69086,0,-15.511	0/1:9:4,1:4:140:1:37:-1.71461,0,-10.7878	0/1:13:3,5:3:105:5:185:-13.7622,0,-6.86231	FALSE	FALSE	FALSE	FALSE	FALSE	FALSE	FALSE	FALSE
Chr1	9202991		.	GTTTTTTTTTTTTTTTTTGTCATAA	GTTTTTTTTTTTTTTTTGTCATAA	1137560	25	24	FALSE	repetitive	AB=0.232143;ABP=37.909;AC=6;AF=0.333333;AN=18;AO=14;CIGAR=1M1D23M;DP=85;DPB=101.04;DPRA=0.818182;EPP=3.0103;EPPR=7.76406;GTI=3;LEN=1;MEANALT=3.71429;MQM=41.8571;MQMR=41.3784;NS=9;NUMALT=1;ODDS=1.10284;PAIRED=0.928571;PAIREDR=1;PAO=4;PQA=142.5;PQR=403.5;PRO=11.3333;QA=376;QR=1285;RO=37;RPL=6;RPP=3.63072;RPPR=3.06899;RPR=8;RUN=1;SAF=7;SAP=3.0103;SAR=7;SRF=16;SRP=4.47751;SRR=21;TYPE=del;technology.ILLUMINA=1;MISSING=1	GT:DP:AD:RO:QR:AO:QA:GL	./.:4:2,1:2:69:1:11:0,0,0	0/1:10:3,4:3:108:4:110:-7.56953,0,-7.38117	0/0:14:7,0:7:245:0:0:0,-2.10721,-20.453	0/1:9:4,1:4:137:1:37:-1.74498,0,-10.6369	0/0:8:3,0:3:106:0:0:0,-0.90309,-9.36656	0/1:9:2,2:2:67:2:48:-3.01555,0,-4.75321	0/0:7:5,1:5:170:1:11:0,-0.880608,-14.1068	0/1:13:7,4:7:240:4:122:-7.40002,0,-17.9505	0/1:11:4,1:4:143:1:37:-1.73448,0,-11.0725	FALSE	FALSE	FALSE	FALSE	FALSE	FALSE	FALSE	FALSE
Chr1	9237635		.	CAAAAAAAAAAAAAATGGAGAGT	CAAAAAAAAAAAAATGGAGAGT	449585	23	22	FALSE	repetitive	AB=0.222222;ABP=27.1378;AC=3;AF=0.166667;AN=18;AO=9;CIGAR=1M1D21M;DP=113;DPB=113.391;DPRA=0.992063;EPP=5.18177;EPPR=3.40511;GTI=1;LEN=1;MEANALT=2.5;MQM=42;MQMR=42;NS=9;NUMALT=1;ODDS=2.32942;PAIRED=1;PAIREDR=0.954545;PAO=0.333333;PQA=3.66667;PQR=3.66667;PRO=0.333333;QA=307;QR=3101;RO=88;RPL=5;RPP=3.25157;RPPR=3.109;RPR=4;RUN=1;SAF=4;SAP=3.25157;SAR=5;SRF=47;SRP=3.89863;SRR=41;TYPE=del;technology.ILLUMINA=1;MISSING=1	GT:DP:AD:RO:QR:AO:QA:GL	0/0:11:9,0:9:322:0:0:0,-2.70927,-28.4373	0/0:14:10,1:10:354:1:37:0,-0.068034,-27.8846	./.:13:9,2:9:320:2:74:0,0,0	0/0:17:16,0:16:563:0:0:0,-4.81648,-49.6662	0/0:12:10,0:10:356:0:0:0,-3.0103,-31.3031	0/0:12:11,0:11:383:0:0:0,-3.31133,-33.9109	0/1:6:2,2:2:67:2:48:-2.9823,0,-4.74377	0/1:17:11,4:11:393:4:148:-8.48153,0,-30.0448	0/0:11:10,0:10:343:0:0:0,-3.0103,-30.3716	FALSE	FALSE	FALSE	FALSE	FALSE	FALSE	FALSE	FALSE
Chr1	9240078		.	TGTTTTTTTTTTTTTTTTTTTGTCACTCA	TGTTTTTTTTTTTTTTTTTTGTCACTCA	907872	29	28	FALSE	repetitive	AB=0.225;ABP=29.2851;AC=10;AF=0.555556;AN=18;AO=15;CIGAR=2M1D26M;DP=63;DPB=76.8276;DPRA=1.84375;EPP=4.31318;EPPR=5.8675;GTI=5;LEN=1;MEANALT=3.875;MQM=37.8667;MQMR=41.7895;NS=9;NUMALT=1;ODDS=0.742633;PAIRED=0.866667;PAIREDR=0.947368;PAO=10.5;PQA=355.5;PQR=635.5;PRO=18.5;QA=335;QR=650;RO=19;RPL=9;RPP=4.31318;RPPR=3.12459;RPR=6;RUN=1;SAF=4;SAP=10.1038;SAR=11;SRF=7;SRP=5.8675;SRR=12;TYPE=del;technology.ILLUMINA=1;MISSING=3	GT:DP:AD:RO:QR:AO:QA:GL	./.:2:1,1:1:35:1:11:0,0,0	./.:4:0,0:0:0:0:0:0,0,0	0/1:10:1,1:1:33:1:37:-2.64545,0,-2.34281	0/1:8:4,2:4:136:2:48:-2.33635,0,-10.1776	0/1:10:3,3:3:104:3:33:-1.06979,0,-7.38141	./.:4:1,1:1:33:1:11:0,0,0	1/1:7:0,4:0:0:4:148:-12.9563,-1.20412,0	0/1:6:3,1:3:96:1:25:-1.02869,0,-7.33682	0/0:12:6,2:6:213:2:22:0,-0.480697,-16.7596	FALSE	FALSE	FALSE	FALSE	FALSE	FALSE	FALSE	FALSE
Chr1	9245103		.	A	G	1594030	1	1	SNP	.	AB=0.571429;ABP=3.63072;AC=1;AF=0.0555556;AN=18;AO=8;CIGAR=1X;DP=162;DPB=162;DPRA=0.756757;EPP=4.09604;EPPR=5.04077;GTI=0;LEN=1;MEANALT=1;MQM=42;MQMR=41.961;NS=9;NUMALT=1;ODDS=17.0821;PAIRED=1;PAIREDR=0.954545;PAO=0;PQA=0;PQR=0;PRO=0;QA=296;QR=5538;RO=154;RPL=5;RPP=4.09604;RPPR=5.77399;RPR=3;RUN=1;SAF=4;SAP=3.0103;SAR=4;SRF=81;SRP=3.91273;SRR=73;TYPE=snp;technology.ILLUMINA=1;MISSING=0	GT:DP:AD:RO:QR:AO:QA:GL	0/0:23:23,0:23:825:0:0:0,-6.92369,-72.2347	0/0:18:18,0:18:654:0:0:0,-5.41854,-57.2755	0/0:21:21,0:21:739:0:0:0,-6.32163,-64.8029	0/0:14:14,0:14:506:0:0:0,-4.21442,-44.4867	0/0:18:18,0:18:630:0:0:0,-5.41854,-55.4061	0/1:14:6,8:6:210:8:296:-21.9246,0,-14.4809	0/0:16:16,0:16:592:0:0:0,-4.81648,-51.92	0/0:19:19,0:19:703:0:0:0,-5.71957,-61.5879	0/0:19:19,0:19:679:0:0:0,-5.71957,-59.6113	FALSE	FALSE	FALSE	FALSE	FALSE	FALSE	FALSE	FALSE
Chr1	9259079		.	GATATATATATATATATATATATATATATTC	GATATATATATATATATATATATATATTC	1057910	31	29	FALSE	repetitive	AB=0.215686;ABP=38.8183;AC=6;AF=0.333333;AN=18;AO=11;CIGAR=1M2D28M;DP=69;DPB=68.3548;DPRA=1.41667;EPP=3.20771;EPPR=4.87156;GTI=2;LEN=2;MEANALT=3.33333;MQM=42;MQMR=41.5476;NS=9;NUMALT=1;ODDS=1.21022;PAIRED=0.909091;PAIREDR=1;PAO=0;PQA=0;PQR=0;PRO=0;QA=357;QR=1501;RO=42;RPL=6;RPP=3.20771;RPPR=10.4553;RPR=5;RUN=1;SAF=4;SAP=4.78696;SAR=7;SRF=21;SRP=3.0103;SRR=21;TYPE=del;technology.ILLUMINA=1;MISSING=2	GT:DP:AD:RO:QR:AO:QA:GL	0/1:7:3,1:3:108:1:25:-1.0321,0,-8.28187	./.:4:2,1:2:71:1:11:0,0,0	0/1:9:6,3:6:218:3:111:-7.31666,0,-16.6986	0/1:9:4,1:4:145:1:25:-0.741658,0,-11.2342	./.:2:2,0:2:70:0:0:0,0,0	0/0:6:5,0:5:181:0:0:0,-1.50515,-15.9145	0/1:13:7,3:7:244:3:111:-6.73562,0,-17.4988	0/0:10:9,0:9:324:0:0:0,-2.70927,-28.3548	0/1:9:4,2:4:140:2:74:-4.70267,0,-10.5883	TRUE	FALSE	FALSE	FALSE	TRUE	TRUE	TRUE	FALSE
Chr1	9284425		.	TGTGACAAAAAAAAAAAAAAAAAATTGCT	TGTGACAAAAAAAAAAAAAAAAAAATTGCT,TGTGACAAAAAAAAAAAAAAAAATTGCT	1759120	29	59	FALSE	repetitive	AB=0.302326,0.206349;ABP=17.6046,50.1967;AC=3,5;AF=0.166667,0.277778;AN=18;AO=13,13;CIGAR=6M1I23M,6M1D22M;DP=90;DPB=105.69;DPRA=1.53571,1.5;EPP=4.51363,4.51363;EPPR=3.51141;GTI=3;LEN=1,1;MEANALT=4.25,4.33333;MQM=39,41.8462;MQMR=41.9487;NS=9;NUMALT=2;ODDS=0.841756;PAIRED=0.846154,1;PAIREDR=1;PAO=7,7;PQA=248.75,248.75;PQR=353.25;PRO=10;QA=378,367;QR=1350;RO=39;RPL=9,9;RPP=7.18621,7.18621;RPPR=3.06598;RPR=4,4;RUN=1,1;SAF=6,5;SAP=3.17734,4.51363;SAR=7,8;SRF=12;SRP=15.538;SRR=27;TYPE=ins,del;technology.ILLUMINA=1,1;MISSING=3	GT:DP:AD:RO:QR:AO:QA:GL	0/2:15:3,3,3:3:107:3,3:97,99:-6.90402,-0.447708,-8.05304,0,-1.15253,-7.6067	0/2:16:6,0,4:6:209:0,4:0,110:-6.70913,-8.51531,-25.1454,0,-16.6681,-15.464	./.:9:7,0,1:7:244:0,1:0,37:0,0,0,0,0,0	0/2:6:1,0,3:1:30:0,3:0,59:-3.95157,-4.2526,-6.63998,0,-2.38422,-1.48113	./.:9:5,0,1:5:173:0,1:0,25:0,0,0,0,0,0	0/1:11:6,2,0:6:209:2,0:74,0:-4.08873,0,-16.0576,-5.89491,-16.6597,-22.5128	./.:9:1,6,0:1:32:6,0:159,0:0,0,0,0,0,0	0/0:7:7,0,0:7:243:0,0:0,0:0,-2.10721,-21.6706,-2.10721,-21.6706,-21.6706	0/1:8:3,2,1:3:103:2,1:48,37:-2.63819,0,-7.57879,-0.594566,-5.2487,-8.48841	FALSE	FALSE	FALSE	FALSE	FALSE	TRUE	TRUE	FALSE
Chr1	9290269		.	TAAAAAAAAAAAAAAAGTATC	TAAAAAAAAAAAAAAAAGTATC	2524580	21	22	FALSE	repetitive	AB=0.229885;ABP=58.1457;AC=6;AF=0.333333;AN=18;AO=22;CIGAR=1M1I20M;DP=125;DPB=140.143;DPRA=1.07692;EPP=3.40511;EPPR=5.29458;GTI=2;LEN=1;MEANALT=3.25;MQM=39.6364;MQMR=41.2078;NS=9;NUMALT=1;ODDS=3.18817;PAIRED=1;PAIREDR=0.935065;PAO=5.2;PQA=182.2;PQR=250.7;PRO=7.2;QA=704;QR=2717;RO=77;RPL=14;RPP=6.56362;RPPR=3.26411;RPR=8;RUN=1;SAF=10;SAP=3.40511;SAR=12;SRF=28;SRP=15.4469;SRR=49;TYPE=ins;technology.ILLUMINA=1;MISSING=1	GT:DP:AD:RO:QR:AO:QA:GL	0/1:11:5,5:5:172:5:161:-11.1651,0,-12.1544	0/0:12:7,1:7:247:1:8:0,-1.95227,-20.2162	0/1:17:12,3:12:426:3:99:-4.26658,0,-32.97	0/0:13:8,1:8:289:1:24:0,-0.550473,-23.2026	0/1:13:9,3:9:319:3:104:-5.34875,0,-24.178	./.:12:7,1:7:250:1:37:0,0,0	0/1:20:11,3:11:388:3:111:-5.48827,0,-28.6289	0/1:14:6,5:6:208:5:160:-10.462,0,-14.056	0/0:13:12,0:12:418:0:0:0,-3.61236,-36.5321	FALSE	FALSE	FALSE	FALSE	FALSE	FALSE	FALSE	FALSE
Chr1	9308826		.	A	G	14454300	1	1	SNP	.	AB=0;ABP=0;AC=8;AF=0.444444;AN=18;AO=52;CIGAR=1X;DP=134;DPB=134;DPRA=0.792683;EPP=7.18621;EPPR=3.0103;GTI=0;LEN=1;MEANALT=1;MQM=41.9615;MQMR=41.7625;NS=9;NUMALT=1;ODDS=2.47064;PAIRED=1;PAIREDR=0.9625;PAO=0;PQA=0;PQR=0;PRO=0;QA=1847;QR=2590;RO=80;RPL=19;RPP=11.1951;RPPR=6.91895;RPR=33;RUN=1;SAF=28;SAP=3.67845;SAR=24;SRF=42;SRP=3.44459;SRR=38;TYPE=snp;technology.ILLUMINA=1;MISSING=0	GT:DP:AD:RO:QR:AO:QA:GL	1/1:14:0,14:0:0:14:495:-43.5873,-4.21442,0	1/1:13:0,13:0:0:13:469:-41.2634,-3.91339,0	1/1:19:0,19:0:0:19:661:-57.9984,-5.71957,0	0/0:16:15,0:15:517:0:0:0,-4.51545,-45.3364	0/0:9:9,0:9:295:0:0:0,-2.70927,-26.1088	1/1:6:0,6:0:0:6:222:-19.6415,-1.80618,0	0/0:17:16,0:16:464:0:0:0,-4.81648,-40.832	0/0:21:21,0:21:701:0:0:0,-6.32163,-61.5727	0/0:19:19,0:19:613:0:0:0,-5.71957,-53.4991	FALSE	FALSE	FALSE	TRUE	FALSE	FALSE	FALSE	FALSE
Chr1	9311079		.	GTTTTTTTTTTTTTTTTGGGGCA	GTTTTTTTTTTTTTTTGGGGCA,GTTTTTTTTTTTTTTGGGGCA	16989500	23	44	FALSE	repetitive	AB=0.578125,0.2;ABP=6.40323,18.6449;AC=13,2;AF=0.722222,0.111111;AN=18;AO=75,4;CIGAR=1M1D21M,1M2D20M;DP=108;DPB=103.87;DPRA=0,0.909091;EPP=9.52472,5.18177;EPPR=5.9056;GTI=2;LEN=1,2;MEANALT=2.88889,4;MQM=41.0267,42;MQMR=40.4167;NS=9;NUMALT=2;ODDS=0.993451;PAIRED=0.96,1;PAIREDR=0.916667;PAO=0.75,0.75;PQA=12,12;PQR=12;PRO=0.75;QA=2182,136;QR=418;RO=12;RPL=36,2;RPP=3.27088,3.0103;RPPR=3.0103;RPR=39,2;RUN=1,1;SAF=39,3;SAP=3.27088,5.18177;SAR=36,1;SRF=6;SRP=3.0103;SRR=6;TYPE=del,del;technology.ILLUMINA=1,1;MISSING=1	GT:DP:AD:RO:QR:AO:QA:GL	1/2:6:0,4,1:0:0:4,1:110,37:-11.5041,-3.02292,-1.8188,-8.56387,0,-8.26284	1/1:6:0,5,0:0:0:5,0:159,0:-13.9623,-1.50515,0,-13.9623,-1.50515,-13.9623	0/1:16:6,9,0:6:207:9,0:250,0:-17.6411,0,-13.9233,-19.4473,-16.6326,-35.9135	1/1:19:0,19,0:0:0:19,0:537,0:-47.5857,-5.71957,0,-47.5857,-5.71957,-47.5857	./.:19:2,13,0:2:71:13,0:405,0:0,0,0,0,0,0	1/1:8:0,6,0:0:0:6,0:118,0:-10.2528,-1.80618,0,-10.2528,-1.80618,-10.2528	0/1:9:3,4,0:3:106:4,0:148,0:-10.9493,0,-7.33819,-11.8524,-8.54231,-20.2765	1/2:14:1,7,3:1:34:7,3:209,99:-22.0333,-6.08058,-5.70234,-14.5418,0,-15.3725	1/1:11:0,8,0:0:0:8,0:246,0:-21.596,-2.40824,0,-21.596,-2.40824,-21.596	TRUE	TRUE	FALSE	TRUE	TRUE	FALSE	FALSE	FALSE
Chr1	9329467		.	AATATATATATATATATATATATAC	AATATATATATATATATATATAC,AATATATATATATATATATATATATAC	635899	25	51	FALSE	repetitive	AB=0.177778,0.214286;ABP=43.5927,22.8638;AC=4,2;AF=0.222222,0.111111;AN=18;AO=8,6;CIGAR=1M2D22M,1M2I24M;DP=85;DPB=84.68;DPRA=1.46739,1.21739;EPP=7.35324,3.0103;EPPR=4.64726;GTI=3;LEN=2,2;MEANALT=1.75,1.66667;MQM=42,42;MQMR=41.7077;NS=9;NUMALT=2;ODDS=2.95565;PAIRED=1,1;PAIREDR=0.984615;PAO=0,0;PQA=0,0;PQR=0;PRO=0;QA=284,184;QR=2336;RO=65;RPL=7,2;RPP=12.7819,4.45795;RPPR=5.71629;RPR=1,4;RUN=1,1;SAF=3,3;SAP=4.09604,3.0103;SAR=5,3;SRF=26;SRP=8.65613;SRR=39;TYPE=del,ins;technology.ILLUMINA=1,1;MISSING=2	GT:DP:AD:RO:QR:AO:QA:GL	./.:11:7,1,1:7:251:1,1:37,37:0,0,0,0,0,0	./.:10:8,1,0:8:290:1,0:37,0:0,0,0,0,0,0	0/2:9:7,0,2:7:249:0,2:0,36:-0.702303,-2.80951,-22.6692,0,-20.0763,-19.4743	0/1:8:6,2,0:6:221:2,0:62,0:-3.36029,0,-17.2141,-5.16647,-17.8161,-22.6657	0/1:16:12,4,0:12:429:4,0:148,0:-8.43207,0,-33.1269,-12.0444,-34.331,-46.0199	0/0:7:5,0,0:5:177:0,0:0,0:0,-1.50515,-15.6946,-1.50515,-15.6946,-15.6946	0/2:8:5,0,3:5:177:0,3:0,111:-7.61769,-9.12284,-23.143,0,-14.3734,-13.4703	0/0:9:8,0,0:8:289:0,0:0,0:0,-2.40824,-25.4974,-2.40824,-25.4974,-25.4974	0/0:7:7,0,0:7:253:0,0:0,0:0,-2.10721,-21.4327,-2.10721,-21.4327,-21.4327	TRUE	FALSE	FALSE	FALSE	TRUE	FALSE	TRUE	TRUE
Chr1	9371723		.	T	G	1703920	1	1	SNP	.	AB=0.241935;ABP=74.7389;AC=8;AF=0.444444;AN=18;AO=30;CIGAR=1X;DP=139;DPB=139;DPRA=1.03333;EPP=3.29983;EPPR=3.98647;GTI=2;LEN=1;MEANALT=1;MQM=34.9;MQMR=37.4128;NS=9;NUMALT=1;ODDS=1.74894;PAIRED=0.833333;PAIREDR=0.844037;PAO=0;PQA=0;PQR=0;PRO=0;QA=1016;QR=3919;RO=109;RPL=0;RPP=68.1545;RPPR=4.62396;RPR=30;RUN=1;SAF=16;SAP=3.29983;SAR=14;SRF=50;SRP=4.62396;SRR=59;TYPE=snp;technology.ILLUMINA=1;MISSING=1	GT:DP:AD:RO:QR:AO:QA:GL	0/1:8:5,3:5:185:3:111:-6.44268,0,-12.9572	0/1:20:15,5:15:517:5:185:-6.90484,0,-33.1637	0/1:9:5,4:5:159:4:110:-7.23663,0,-10.3737	0/1:18:14,4:14:518:4:148:-7.83001,0,-37.7371	0/0:15:15,0:15:543:0:0:0,-4.51545,-41.577	./.:12:10,2:10:344:2:74:0,0,0	0/1:20:16,4:16:580:4:136:-6.05741,0,-44.8088	0/1:28:22,6:22:814:6:178:-4.25192,0,-55.718	0/1:9:7,2:7:259:2:74:-2.86136,0,-16.9107	FALSE	FALSE	FALSE	FALSE	FALSE	FALSE	FALSE	FALSE
Chr1	9371752		.	G	A	15263300	1	1	SNP	.	AB=0.577236;ABP=9.38348;AC=10;AF=0.555556;AN=18;AO=79;CIGAR=1X;DP=132;DPB=132;DPRA=0;EPP=3.25768;EPPR=5.01789;GTI=0;LEN=1;MEANALT=1;MQM=36.0759;MQMR=37.5849;NS=9;NUMALT=1;ODDS=0.0266212;PAIRED=0.835443;PAIREDR=0.811321;PAO=0;PQA=0;PQR=0;PRO=0;QA=2758;QR=1665;RO=53;RPL=62;RPP=58.6715;RPPR=118.098;RPR=17;RUN=1;SAF=34;SAP=6.33623;SAR=45;SRF=30;SRP=5.01789;SRR=23;TYPE=snp;technology.ILLUMINA=1;MISSING=0	GT:DP:AD:RO:QR:AO:QA:GL	0/1:12:8,4:8:232:4:148:-9.63619,0,-16.9352	0/1:17:6,11:6:172:11:371:-22.3583,0,-7.55802	0/1:11:7,4:7:207:4:148:-8.82552,0,-15.0682	0/1:15:6,9:6:222:9:333:-22.5169,0,-15.1783	1/1:9:1,8:1:11:8:296:-18.8671,-1.60959,0	0/1:12:3,9:3:111:9:294:-16.049,0,-4.17013	0/1:17:5,12:5:159:12:432:-32.8189,0,-8.91338	0/1:26:10,16:10:318:16:540:-32.4741,0,-16.1576	0/1:13:7,6:7:233:6:196:-11.3028,0,-14.3098	FALSE	FALSE	FALSE	FALSE	FALSE	FALSE	FALSE	FALSE
Chr1	9385492		.	TAAAAAAAAAAAAAAAAAAAAAGAGTTATATTG	TAAAAAAAAAAAAAAAAAAAAAAGAGTTATATTG	3455970	33	34	FALSE	repetitive	AB=0.289474;ABP=17.6392;AC=11;AF=0.611111;AN=18;AO=20;CIGAR=1M1I32M;DP=64;DPB=79.7576;DPRA=0.763889;EPP=6.91895;EPPR=3.25157;GTI=2;LEN=1;MEANALT=3.625;MQM=38.75;MQMR=42;NS=9;NUMALT=1;ODDS=0.658311;PAIRED=1;PAIREDR=1;PAO=11.6667;PQA=397;PQR=506;PRO=14.6667;QA=598;QR=307;RO=9;RPL=11;RPP=3.44459;RPPR=3.25157;RPR=9;RUN=1;SAF=12;SAP=4.74748;SAR=8;SRF=6;SRP=5.18177;SRR=3;TYPE=ins;technology.ILLUMINA=1;MISSING=4	GT:DP:AD:RO:QR:AO:QA:GL	0/0:9:1,0:1:31:0:0:0,-0.30103,-2.76554	./.:5:0,1:0:0:1:14:0,0,0	./.:3:2,1:2:67:1:19:0,0,0	./.:5:0,4:0:0:4:148:0,0,0	./.:5:1,1:1:36:1:37:0,0,0	1/1:7:0,4:0:0:4:136:-11.8807,-1.20412,0	0/1:9:1,4:1:34:4:109:-7.86923,0,-1.53915	0/1:12:3,4:3:104:4:98:-6.49864,0,-7.05533	0/1:9:1,1:1:35:1:37:-2.58655,0,-2.49295	FALSE	FALSE	FALSE	FALSE	FALSE	FALSE	FALSE	FALSE
Chr1	9454237		.	GAAAAAAAAAAAAAAATGCAC	GAAAAAAAAAAAAAATGCAC	817565	21	20	FALSE	repetitive	AB=0.223684;ABP=53.4113;AC=5;AF=0.277778;AN=18;AO=17;CIGAR=1M1D19M;DP=128;DPB=135.238;DPRA=1.16923;EPP=3.13803;EPPR=5.47788;GTI=2;LEN=1;MEANALT=3;MQM=41.7647;MQMR=40.7727;NS=9;NUMALT=1;ODDS=1.40867;PAIRED=0.941176;PAIREDR=0.965909;PAO=4.33333;PQA=150;PQR=309.5;PRO=8.83333;QA=439;QR=3051;RO=88;RPL=10;RPP=4.1599;RPPR=3.89863;RPR=7;RUN=1;SAF=8;SAP=3.13803;SAR=9;SRF=52;SRP=9.32731;SRR=36;TYPE=del;technology.ILLUMINA=1;MISSING=1	GT:DP:AD:RO:QR:AO:QA:GL	0/0:13:11,0:11:377:0:0:0,-3.31133,-32.2081	0/0:11:8,0:8:279:0:0:0,-2.40824,-24.6014	./.:18:13,3:13:447:3:85:0,0,0	0/1:7:4,2:4:137:2:36:-1.40004,0,-10.3101	0/1:11:6,2:6:215:2:48:-1.76071,0,-16.4241	0/0:15:12,0:12:423:0:0:0,-3.61236,-36.2664	0/0:13:11,0:11:377:0:0:0,-3.31133,-28.4661	0/1:24:12,7:12:419:7:181:-10.1884,0,-31.197	0/1:16:11,3:11:377:3:89:-3.59658,0,-29.0753	FALSE	FALSE	FALSE	FALSE	FALSE	FALSE	FALSE	FALSE
Chr1	9519611		.	ATTTTTTTTTTTTTTTTGAATTTTGAG	ATTTTTTTTTTTTTTTTTGAATTTTGAG,ATTTTTTTTTTTTTTTGAATTTTGAG	1651050	27	55	FALSE	repetitive	AB=0.160714,0.207547;ABP=59.0033,42.3836;AC=2,3;AF=0.111111,0.166667;AN=18;AO=13,13;CIGAR=1M1I26M,1M1D25M;DP=116;DPB=138.556;DPRA=2.28571,1.61379;EPP=3.17734,4.51363;EPPR=11.1604;GTI=2;LEN=1,1;MEANALT=3.16667,3.8;MQM=41.5385,41.8462;MQMR=41.974;NS=9;NUMALT=2;ODDS=0.162864;PAIRED=1,0.923077;PAIREDR=0.974026;PAO=12.5833,7.08333;PQA=450.75,248.25;PQR=791.75;PRO=22.5833;QA=391,407;QR=2687;RO=77;RPL=3,6;RPP=11.1951,3.17734;RPPR=3.26411;RPR=10,7;RUN=1,1;SAF=7,6;SAP=3.17734,3.17734;SAR=6,7;SRF=37;SRP=3.26411;SRR=40;TYPE=ins,del;technology.ILLUMINA=1,1;MISSING=2	GT:DP:AD:RO:QR:AO:QA:GL	0/2:6:3,0,1:3:103:0,1:0,37:-2.0563,-2.95938,-11.1672,0,-8.23591,-7.93488	0/1:9:6,2,1:6:213:2,1:74,37:-3.97647,0,-16.1741,-2.88376,-13.8598,-19.3924	0/0:9:8,0,0:8:285:0,0:0,0:0,-2.40824,-24.956,-2.40824,-24.956,-24.956	0/0:25:17,3,2:17:596:3,2:59,62:0,-0.831201,-47.2728,-0.224696,-43.3142,-46.9949	0/1:9:4,4,0:4:143:4,0:148,0:-10.3922,0,-10.0266,-11.5963,-11.2307,-22.9106	./.:5:5,0,0:5:172:0,0:0,0:0,0,0,0,0,0	0/0:15:14,1,0:14:482:1,0:37,0:0,-0.93476,-39.1467,-4.21442,-39.4477,-42.3705	./.:16:9,2,1:9:312:2,1:36,37:0,0,0,0,0,0	0/2:22:11,1,8:11:381:1,8:37,234:-14.8641,-15.3007,-45.2503,0,-27.3724,-27.8357	FALSE	FALSE	FALSE	FALSE	FALSE	FALSE	FALSE	FALSE
Chr1	9547524		.	GAAAACCCT	GAAAAACCCT	6406020	9	10	FALSE	repetitive	AB=0;ABP=0;AC=18;AF=1;AN=18;AO=72;CIGAR=1M1I8M;DP=77;DPB=85.2222;DPRA=0;EPP=3.0103;EPPR=5.18177;GTI=0;LEN=1;MEANALT=1.44444;MQM=13.4444;MQMR=17;NS=9;NUMALT=1;ODDS=12.2469;PAIRED=0.986111;PAIREDR=1;PAO=0;PQA=0;PQR=0;PRO=0;QA=945;QR=37;RO=1;RPL=34;RPP=3.49285;RPPR=5.18177;RPR=38;RUN=1;SAF=36;SAP=3.0103;SAR=36;SRF=1;SRP=5.18177;SRR=0;TYPE=ins;technology.ILLUMINA=1;MISSING=2	GT:DP:AD:RO:QR:AO:QA:GL	./.:2:0,2:0:0:2:24:0,0,0	1/1:13:0,12:0:0:12:154:-10.8849,-3.61236,0	1/1:11:0,11:0:0:11:168:-12.3545,-3.31133,0	1/1:12:0,11:0:0:11:123:-8.39059,-3.31133,0	1/1:6:0,6:0:0:6:70:-4.90137,-1.80618,0	./.:1:0,1:0:0:1:12:0,0,0	1/1:12:1,10:1:37:10:134:-8.1152,-1.77052,0	1/1:8:0,8:0:0:8:105:-7.71421,-2.40824,0	1/1:12:0,11:0:0:11:155:-11.2812,-3.31133,0	FALSE	FALSE	FALSE	FALSE	FALSE	FALSE	FALSE	FALSE
Chr1	9572286		.	ATTTTTTTTTTTTTTGCGCTA	ATTTTTTTTTTTTTGCGCTA,ATTTTTTTTTTTTTTTGCGCTA	1517990	21	43	FALSE	repetitive	AB=0.25,0.157895;ABP=31.2394,41.6397;AC=5,1;AF=0.277778,0.0555556;AN=18;AO=13,9;CIGAR=1M1D19M,1M1I20M;DP=109;DPB=116.667;DPRA=0.693333,0.985714;EPP=3.17734,3.25157;EPPR=3.04177;GTI=2;LEN=1,1;MEANALT=2.8,3.2;MQM=40.2308,35.7778;MQMR=40.4058;NS=9;NUMALT=2;ODDS=0.47609;PAIRED=0.846154,1;PAIREDR=0.913043;PAO=3.25,3.58333;PQA=113.25,125.25;PQR=211.75;PRO=6.08333;QA=429,211;QR=2348;RO=69;RPL=6,4;RPP=3.17734,3.25157;RPPR=3.04177;RPR=7,5;RUN=1,1;SAF=8,3;SAP=4.51363,5.18177;SAR=5,6;SRF=28;SRP=8.32883;SRR=41;TYPE=del,ins;technology.ILLUMINA=1,1;MISSING=1	GT:DP:AD:RO:QR:AO:QA:GL	0/1:8:3,5,0:3:105:5,0:185,0:-13.9179,0,-7.12533,-14.821,-8.63048,-23.1341	0/2:12:8,0,4:8:269:0,4:0,124:-7.43287,-9.84111,-30.4365,0,-20.8244,-19.6203	./.:13:10,2,1:10:348:2,1:74,25:0,0,0,0,0,0	0/1:9:5,2,0:5:169:2,0:48,0:-2.15466,0,-12.9547,-3.65981,-13.5568,-17.1578	0/1:13:7,2,1:7:243:2,1:48,8:-1.49633,0,-18.7327,-3.44685,-19.1744,-22.4526	0/0:16:10,0,1:10:340:0,1:0,24:0,-3.0103,-30.0306,-1.41308,-28.4458,-28.1448	0/1:9:5,2,0:5:170:2,0:74,0:-4.3711,0,-12.9252,-5.87625,-13.5272,-19.3785	0/0:15:11,0,2:11:377:0,2:0,30:0,-3.31133,-33.3822,-1.22063,-31.3077,-30.7056	0/0:14:10,0,0:10:327:0,0:0,0:0,-3.0103,-28.4201,-3.0103,-28.4201,-28.4201	FALSE	FALSE	FALSE	FALSE	TRUE	FALSE	TRUE	TRUE
Chr1	9656229		.	CTTTTTTTTTTTTAGTGGTTA	CTTTTTTTTTTTAGTGGTTA	418798	21	20	FALSE	repetitive	AB=0.269231;ABP=15.0369;AC=2;AF=0.111111;AN=18;AO=9;CIGAR=1M1D19M;DP=122;DPB=121.571;DPRA=1.12821;EPP=5.18177;EPPR=3.76196;GTI=1;LEN=1;MEANALT=1.33333;MQM=41.5556;MQMR=41.2404;NS=9;NUMALT=1;ODDS=4.71336;PAIRED=1;PAIREDR=0.923077;PAO=0;PQA=0;PQR=0;PRO=0;QA=271;QR=3702;RO=104;RPL=6;RPP=5.18177;RPPR=7.10269;RPR=3;RUN=1;SAF=5;SAP=3.25157;SAR=4;SRF=54;SRP=3.34437;SRR=50;TYPE=del;technology.ILLUMINA=1;MISSING=0	GT:DP:AD:RO:QR:AO:QA:GL	0/0:13:12,0:12:424:0:0:0,-3.61236,-36.4038	0/0:12:10,0:10:360:0:0:0,-3.0103,-31.7284	0/0:7:7,0:7:257:0:0:0,-2.10721,-22.6694	0/0:11:8,0:8:285:0:0:0,-2.40824,-24.1794	0/0:25:24,0:24:857:0:0:0,-7.22472,-75.2093	0/0:18:15,2:15:534:2:48:0,-0.822474,-41.0271	0/1:15:11,4:11:384:4:136:-7.66818,0,-29.5564	0/0:10:9,0:9:320:0:0:0,-2.70927,-28.2812	0/1:11:8,3:8:281:3:87:-4.68135,0,-21.7048	FALSE	FALSE	FALSE	FALSE	TRUE	TRUE	FALSE	FALSE
Chr1	9657097		.	ATTTTTTTTTTTTTTTTTTAAATACC	ATTTTTTTTTTTTTTTTTTTAAATACC	15574500	26	27	FALSE	repetitive	AB=0.5;ABP=3.0103;AC=15;AF=0.833333;AN=18;AO=64;CIGAR=1M1I25M;DP=99;DPB=122.615;DPRA=0;EPP=3.55317;EPPR=3.0103;GTI=4;LEN=1;MEANALT=3.77778;MQM=40.9375;MQMR=42;NS=9;NUMALT=1;ODDS=3.7562;PAIRED=0.921875;PAIREDR=1;PAO=7.33333;PQA=239.6;PQR=345.6;PRO=10.3333;QA=2013;QR=201;RO=6;RPL=29;RPP=4.23175;RPPR=16.0391;RPR=35;RUN=1;SAF=21;SAP=19.4321;SAR=43;SRF=3;SRP=3.0103;SRR=3;TYPE=ins;technology.ILLUMINA=1;MISSING=1	GT:DP:AD:RO:QR:AO:QA:GL	1/1:15:0,9:0:0:9:295:-25.7969,-2.70927,0	1/1:15:0,9:0:0:9:257:-22.3801,-2.70927,0	0/1:7:1,3:1:28:3:99:-7.50435,0,-1.30172	1/1:6:0,3:0:0:3:111:-9.75135,-0.90309,0	1/1:12:1,10:1:35:10:319:-24.7883,-0.285882,0	./.:8:1,5:1:36:5:121:0,0,0	0/1:7:2,3:2:69:3:98:-6.90617,0,-4.65438	1/1:15:1,11:1:33:11:356:-27.9784,-0.68437,0	1/1:14:0,11:0:0:11:357:-31.1807,-3.31133,0	FALSE	FALSE	FALSE	FALSE	TRUE	FALSE	FALSE	FALSE
Chr1	9657817		.	ATTTTTTTTTTTTTTTTCCTGAA	ATTTTTTTTTTTTTTTCCTGAA	863636	23	22	FALSE	repetitive	AB=0.203704;ABP=44.1879;AC=5;AF=0.277778;AN=18;AO=12;CIGAR=1M1D21M;DP=96;DPB=95.3913;DPRA=1.34615;EPP=3.0103;EPPR=5.89373;GTI=1;LEN=1;MEANALT=3.66667;MQM=42;MQMR=41.377;NS=9;NUMALT=1;ODDS=2.19743;PAIRED=0.916667;PAIREDR=0.918033;PAO=0;PQA=0;PQR=0;PRO=0;QA=394;QR=2129;RO=61;RPL=7;RPP=3.73412;RPPR=4.7546;RPR=5;RUN=1;SAF=5;SAP=3.73412;SAR=7;SRF=16;SRP=32.9481;SRR=45;TYPE=del;technology.ILLUMINA=1;MISSING=2	GT:DP:AD:RO:QR:AO:QA:GL	0/0:6:3,0:3:105:0:0:0,-0.90309,-9.33717	0/1:8:5,2:5:180:2:48:-2.18783,0,-13.8484	0/0:16:10,1:10:344:1:37:0,-0.0472947,-26.4264	0/1:13:4,4:4:143:4:136:-9.59795,0,-9.26796	./.:14:10,2:10:344:2:62:0,0,0	./.:11:7,1:7:247:1:37:0,0,0	0/0:8:8,0:8:273:0:0:0,-2.40824,-24.3728	0/1:8:5,2:5:175:2:74:-4.46355,0,-13.3961	0/0:12:9,0:9:318:0:0:0,-2.70927,-28.0283	FALSE	FALSE	FALSE	FALSE	FALSE	FALSE	FALSE	FALSE
Chr1	9706515		.	ATTTTTTTTTTTCTTCTACA	ATTTTTTTTTTTTCTTCTACA	15916100	20	21	FALSE	repetitive	AB=0.671875;ABP=19.4321;AC=14;AF=0.777778;AN=18;AO=89;CIGAR=1M1I19M;DP=119;DPB=125.15;DPRA=0;EPP=8.49998;EPPR=3.73412;GTI=0;LEN=1;MEANALT=3;MQM=28.9663;MQMR=36.8333;NS=9;NUMALT=1;ODDS=2.46416;PAIRED=0.921348;PAIREDR=0.916667;PAO=2;PQA=55;PQR=55;PRO=2;QA=2276;QR=431;RO=12;RPL=38;RPP=7.13366;RPPR=5.9056;RPR=51;RUN=1;SAF=40;SAP=4.98658;SAR=49;SRF=5;SRP=3.73412;SRR=7;TYPE=ins;technology.ILLUMINA=1;MISSING=1	GT:DP:AD:RO:QR:AO:QA:GL	0/1:18:4,12:4:146:12:325:-22.237,0,-7.47602	./.:14:2,12:2:71:12:307:0,0,0	1/1:14:0,11:0:0:11:286:-23.8883,-3.31133,0	1/1:13:0,11:0:0:11:293:-24.2629,-3.31133,0	1/1:9:0,7:0:0:7:169:-13.4506,-2.10721,0	1/1:10:0,8:0:0:8:197:-16.1842,-2.40824,0	0/1:14:3,9:3:107:9:268:-19.2992,0,-5.3773	1/1:9:0,9:0:0:9:177:-14.6373,-2.70927,0	0/1:18:3,10:3:107:10:254:-16.9422,0,-5.11033	FALSE	TRUE	FALSE	FALSE	TRUE	TRUE	FALSE	FALSE
Chr1	9800776		.	ATTTTTTTTTTTTTGTTTGTAAATTC	ATTTTTTTTTTTTGTTTGTAAATTC	693915	26	25	FALSE	repetitive	AB=0.169811;ABP=53.2;AC=4;AF=0.222222;AN=18;AO=9;CIGAR=1M1D24M;DP=95;DPB=94.8077;DPRA=1.57738;EPP=3.25157;EPPR=3.04271;GTI=0;LEN=1;MEANALT=3.75;MQM=41.5556;MQMR=42;NS=9;NUMALT=1;ODDS=1.62063;PAIRED=1;PAIREDR=0.955224;PAO=0;PQA=0;PQR=0;PRO=0;QA=333;QR=2366;RO=67;RPL=3;RPP=5.18177;RPPR=14.7103;RPR=6;RUN=1;SAF=4;SAP=3.25157;SAR=5;SRF=26;SRP=10.3026;SRR=41;TYPE=del;technology.ILLUMINA=1;MISSING=3	GT:DP:AD:RO:QR:AO:QA:GL	0/0:8:7,0:7:251:0:0:0,-2.10721,-22.1994	0/1:8:3,3:3:103:3:111:-8.012,0,-7.40505	0/0:8:6,0:6:214:0:0:0,-1.80618,-18.9232	./.:23:16,2:16:562:2:74:0,0,0	0/0:17:15,0:15:535:0:0:0,-4.51545,-46.9667	0/1:9:6,2:6:206:2:74:-4.037,0,-15.6691	./.:4:3,0:3:107:0:0:0,0,0	0/1:13:6,2:6:208:2:74:-4.07279,0,-15.9414	./.:5:5,0:5:180:0:0:0,0,0	FALSE	FALSE	FALSE	FALSE	FALSE	FALSE	FALSE	FALSE
Chr1	9805921		.	GAAAAAAAAAAAAAAAAACTTGAAAG	GAAAAAAAAAAAAAAAACTTGAAAG	1025990	26	25	FALSE	repetitive	AB=0.15873;ABP=66.7413;AC=9;AF=0.5;AN=18;AO=14;CIGAR=1M1D24M;DP=71;DPB=71.2308;DPRA=4.3125;EPP=5.49198;EPPR=3.79203;GTI=3;LEN=1;MEANALT=4.25;MQM=41.8571;MQMR=39.92;NS=9;NUMALT=1;ODDS=1.61203;PAIRED=1;PAIREDR=0.84;PAO=1.25;PQA=32.25;PQR=32.25;PRO=1.25;QA=388;QR=851;RO=25;RPL=6;RPP=3.63072;RPPR=3.09716;RPR=8;RUN=1;SAF=9;SAP=5.49198;SAR=5;SRF=19;SRP=17.6895;SRR=6;TYPE=del;technology.ILLUMINA=1;MISSING=3	GT:DP:AD:RO:QR:AO:QA:GL	./.:2:2,0:2:64:0:0:0,0,0	0/1:10:3,1:3:103:1:37:-2.04804,0,-7.94154	0/1:7:1,1:1:34:1:11:-0.387735,0,-2.43781	./.:13:7,1:7:236:1:37:0,0,0	1/1:6:0,4:0:0:4:96:-8.44761,-1.20412,0	./.:5:1,1:1:34:1:37:0,0,0	0/1:8:3,1:3:102:1:37:-2.05572,0,-7.87021	0/1:12:5,2:5:175:2:48:-2.11329,0,-13.3411	0/1:8:3,3:3:103:3:85:-5.52663,0,-6.29504	FALSE	FALSE	FALSE	FALSE	FALSE	FALSE	FALSE	FALSE
Chr1	9821412		.	TTATATATATATATATATATATATATC	TTATATATATATATATATATATATC,TTATATATATATATATATATATATATATC	1102030	27	55	FALSE	repetitive	AB=0.238095,0.333333;ABP=28.0339,5.9056;AC=5,2;AF=0.277778,0.111111;AN=18;AO=10,4;CIGAR=1M2D24M,1M2I26M;DP=85;DPB=84.1111;DPRA=0.72,0.514286;EPP=3.87889,3.0103;EPPR=3.58936;GTI=3;LEN=2,2;MEANALT=1.8,2.5;MQM=42,41;MQMR=42;NS=9;NUMALT=2;ODDS=1.52932;PAIRED=1,0.5;PAIREDR=1;PAO=0,0;PQA=0,0;PQR=0;PRO=0;QA=370,148;QR=2152;RO=60;RPL=4,4;RPP=3.87889,11.6962;RPPR=3.15506;RPR=6,0;RUN=1,1;SAF=4,2;SAP=3.87889,3.0103;SAR=6,2;SRF=31;SRP=3.15506;SRR=29;TYPE=del,ins;technology.ILLUMINA=1,1;MISSING=4	GT:DP:AD:RO:QR:AO:QA:GL	./.:12:9,2,0:9:322:2,0:74,0:0,0,0,0,0,0	0/1:10:5,4,0:5:181:4,0:148,0:-10.1812,0,-13.1179,-11.6864,-14.322,-26.0104	0/0:14:11,0,0:11:391:0,0:0,0:0,-3.31133,-34.4283,-3.31133,-34.4283,-34.4283	./.:9:7,1,0:7:252:1,0:37,0:0,0,0,0,0,0	0/1:7:5,2,0:5:180:2,0:74,0:-4.6961,0,-14.0018,-6.20125,-14.6039,-20.4493	./.:4:1,1,2:1:36:1,2:37,74:0,0,0,0,0,0	0/2:8:4,0,2:4:141:0,2:0,74:-4.70109,-5.90521,-17.0951,0,-11.2392,-10.6371	./.:3:2,0,0:2:73:0,0:0,0:0,0,0,0,0,0	0/0:18:16,0,0:16:576:0,0:0,0:0,-4.81648,-50.6075,-4.81648,-50.6075,-50.6075	FALSE	FALSE	FALSE	FALSE	FALSE	FALSE	FALSE	FALSE
Chr1	9891019		.	CCAAAAAAAAAAAAAAAAAAAAAGTCACTAG	CCAAAAAAAAAAAAAAAAAAAAAAGTCACTAG	1537070	31	32	FALSE	repetitive	AB=0.222222;ABP=15.074;AC=11;AF=0.611111;AN=18;AO=11;CIGAR=2M1I29M;DP=56;DPB=71.129;DPRA=1.04762;EPP=3.20771;EPPR=3.73412;GTI=2;LEN=1;MEANALT=5.14286;MQM=34.9091;MQMR=42;NS=9;NUMALT=1;ODDS=3.05338;PAIRED=1;PAIREDR=1;PAO=16;PQA=555.5;PQR=555.5;PRO=16;QA=297;QR=105;RO=3;RPL=8;RPP=7.94546;RPPR=3.73412;RPR=3;RUN=1;SAF=5;SAP=3.20771;SAR=6;SRF=0;SRP=9.52472;SRR=3;TYPE=ins;technology.ILLUMINA=1;MISSING=3	GT:DP:AD:RO:QR:AO:QA:GL	./.:4:0,0:0:0:0:0:0,0,0	./.:5:0,3:0:0:3:85:0,0,0	1/1:6:0,2:0:0:2:62:-5.49846,-0.60206,0	1/1:8:0,1:0:0:1:23:-1.80089,-0.30103,0	1/1:7:0,1:0:0:1:24:-1.89433,-0.30103,0	./.:4:1,1:1:35:1:37:0,0,0	0/1:8:1,1:1:36:1:24:-1.28102,0,-2.56364	0/1:6:1,2:1:34:2:42:-2.52875,0,-2.08715	0/0:8:0,0:0:0:0:0:0,0,0	FALSE	FALSE	FALSE	FALSE	FALSE	FALSE	FALSE	FALSE
Chr1	9924785		.	GAAAAAAAAAAAAACTCT	GAAAAAAAAAAAACTCT	830821	18	17	FALSE	repetitive	AB=0.207547;ABP=42.3836;AC=5;AF=0.277778;AN=18;AO=11;CIGAR=1M1D16M;DP=96;DPB=96.3889;DPRA=0.986047;EPP=3.20771;EPPR=7.05258;GTI=3;LEN=1;MEANALT=2.8;MQM=42;MQMR=41.9692;NS=9;NUMALT=1;ODDS=0.095462;PAIRED=1;PAIREDR=0.953846;PAO=1;PQA=31;PQR=31;PRO=1;QA=357;QR=2295;RO=65;RPL=6;RPP=3.20771;RPPR=3.31097;RPR=5;RUN=1;SAF=8;SAP=7.94546;SAR=3;SRF=34;SRP=3.31097;SRR=31;TYPE=del;technology.ILLUMINA=1;MISSING=3	GT:DP:AD:RO:QR:AO:QA:GL	0/1:11:7,2:7:245:2:74:-3.8351,0,-18.9674	./.:9:7,1:7:244:1:37:0,0,0	0/0:12:10,0:10:351:0:0:0,-3.0103,-30.8447	0/1:6:3,2:3:110:2:62:-4.02172,0,-8.19797	0/0:16:10,0:10:358:0:0:0,-3.0103,-31.4973	./.:4:3,0:3:102:0:0:0,0,0	./.:15:10,2:10:348:2:48:0,0,0	0/1:12:5,4:5:178:4:136:-9.27234,0,-12.9878	0/0:11:10,0:10:359:0:0:0,-3.0103,-31.6551	FALSE	FALSE	FALSE	FALSE	FALSE	FALSE	FALSE	FALSE
Chr1	9956230		.	CAAAAAAAAAAAAAAAAATTATTGG	CAAAAAAAAAAAAAAAAAATTATTGG,CAAAAAAAAAAAAAAATTATTGG	928264	25	50	FALSE	repetitive	AB=0.264151,0.25;ABP=28.6173,16.0391;AC=6,2;AF=0.333333,0.111111;AN=18;AO=14,6;CIGAR=1M1I24M,1M2D22M;DP=94;DPB=102.44;DPRA=0.519608,0.705882;EPP=3.63072,3.0103;EPPR=6.75422;GTI=4;LEN=1,2;MEANALT=2.83333,2;MQM=42,42;MQMR=41.1897;NS=9;NUMALT=2;ODDS=0.480366;PAIRED=1,1;PAIREDR=0.982759;PAO=5,4.5;PQA=182.25,165.25;PQR=358.25;PRO=10;QA=387,196;QR=2057;RO=58;RPL=2,4;RPP=18.5208,4.45795;RPPR=3.0103;RPR=12,2;RUN=1,1;SAF=6,3;SAP=3.63072,3.0103;SAR=8,3;SRF=31;SRP=3.60933;SRR=27;TYPE=ins,del;technology.ILLUMINA=1,1;MISSING=1	GT:DP:AD:RO:QR:AO:QA:GL	0/0:17:16,0,0:16:571:0,0:0,0:0,-4.81648,-49.963,-4.81648,-49.963,-49.963	0/1:6:3,2,0:3:110:2,0:48,0:-2.63757,0,-8.08185,-3.54066,-8.68391,-12.2575	0/1:9:4,3,0:4:141:3,0:89,0:-5.77554,0,-10.2369,-6.97966,-11.14,-18.1111	0/2:15:10,0,4:10:363:0,4:0,122:-6.3695,-9.3798,-38.0548,0,-28.6185,-27.4143	0/1:7:4,2,0:4:143:2,0:74,0:-4.65118,0,-10.7362,-5.8553,-11.3383,-17.1852	0/1:7:1,3,0:1:32:3,0:73,0:-5.16603,0,-1.61561,-5.46706,-2.5187,-8.0077	./.:13:9,2,0:9:317:2,0:55,0:0,0,0,0,0,0	0/2:9:6,0,2:6:214:0,2:0,74:-4.04783,-5.85401,-22.7316,0,-16.8856,-16.2835	0/1:11:5,2,0:5:166:2,0:48,0:-2.1035,0,-10.093,-3.60865,-10.6951,-14.3012	FALSE	FALSE	FALSE	TRUE	FALSE	TRUE	FALSE	TRUE
Chr1	9957093		.	CTTTTTTTTTTTTTTTTTTCTTATTACTAAAA	CTTTTTTTTTTTTTTTTTCTTATTACTAAAA	413572	32	31	FALSE	repetitive	AB=0.217391;ABP=34.9215;AC=8;AF=0.444444;AN=18;AO=11;CIGAR=1M1D30M;DP=68;DPB=77.7812;DPRA=0.928571;EPP=12.6832;EPPR=4.34659;GTI=2;LEN=1;MEANALT=4;MQM=41.6364;MQMR=39.1154;NS=9;NUMALT=1;ODDS=0.330974;PAIRED=0.727273;PAIREDR=0.961538;PAO=4.4;PQA=148;PQR=241;PRO=7.06667;QA=276;QR=898;RO=26;RPL=9;RPP=12.6832;RPPR=3.0103;RPR=2;RUN=1;SAF=2;SAP=12.6832;SAR=9;SRF=2;SRP=43.4331;SRR=24;TYPE=del;technology.ILLUMINA=1;MISSING=3	GT:DP:AD:RO:QR:AO:QA:GL	0/0:8:5,0:5:172:0:0:0,-1.50515,-15.1735	0/0:8:5,0:5:171:0:0:0,-1.50515,-14.3339	./.:3:1,1:1:35:1:25:0,0,0	0/1:9:2,2:2:69:2:62:-4.24475,0,-4.91784	0/1:10:4,3:4:141:3:73:-4.40391,0,-10.4066	./.:4:1,1:1:35:1:37:0,0,0	0/1:9:3,2:3:100:2:43:-2.36252,0,-5.6665	./.:11:5,1:5:175:1:25:0,0,0	1/1:6:0,1:0:0:1:11:-0.980108,-0.30103,0	FALSE	FALSE	FALSE	FALSE	FALSE	FALSE	FALSE	FALSE
Chr1	10022460		.	CTTTTTTTTTTTTTTTTTTTGTCATTTAAC	CTTTTTTTTTTTTTTTTTTTTGTCATTTAAC	2303570	30	31	FALSE	repetitive	AB=0.25;ABP=9.52472;AC=15;AF=0.833333;AN=18;AO=14;CIGAR=1M1I29M;DP=60;DPB=78.6667;DPRA=1.16667;EPP=12.937;EPPR=5.18177;GTI=6;LEN=1;MEANALT=5;MQM=36.5;MQMR=40;NS=9;NUMALT=1;ODDS=6.39863;PAIRED=1;PAIREDR=0;PAO=7;PQA=219;PQR=359;PRO=11;QA=325;QR=34;RO=1;RPL=9;RPP=5.49198;RPPR=5.18177;RPR=5;RUN=1;SAF=6;SAP=3.63072;SAR=8;SRF=0;SRP=5.18177;SRR=1;TYPE=ins;technology.ILLUMINA=1;MISSING=4	GT:DP:AD:RO:QR:AO:QA:GL	./.:4:0,2:0:0:2:62:0,0,0	1/1:7:0,0:0:0:0:0:0,0,0	0/0:8:0,0:0:0:0:0:0,0,0	1/1:9:0,2:0:0:2:22:-1.92689,-0.60206,0	./.:5:0,1:0:0:1:37:0,0,0	./.:5:0,2:0:0:2:48:0,0,0	0/1:12:1,3:1:34:3:46:-2.65102,0,-1.78136	1/1:7:0,4:0:0:4:110:-9.66002,-1.20412,0	./.:3:0,0:0:0:0:0:0,0,0	FALSE	FALSE	FALSE	FALSE	TRUE	FALSE	FALSE	FALSE
Chr1	10028761		.	CAACAAAAAAAAAAAAAAAACATAATTG	CAACAAAAAAAAAAAAAAACATAATTG,CAACAAAAAAAAAAAAAAAAACATAATTG	714466	28	57	FALSE	repetitive	AB=0.16,0.170213;ABP=53.2147,47.41;AC=3,3;AF=0.166667,0.166667;AN=18;AO=8,8;CIGAR=4M1D23M,4M1I24M;DP=100;DPB=112.679;DPRA=1.44231,1.35577;EPP=4.09604,4.09604;EPPR=4.45795;GTI=6;LEN=1,1;MEANALT=4,4.5;MQM=42,39.625;MQMR=41.8148;NS=9;NUMALT=2;ODDS=2.3973;PAIRED=1,1;PAIREDR=0.944444;PAO=7.13333,7.13333;PQA=255.683,255.683;PQR=388.683;PRO=11.1333;QA=270,244;QR=1824;RO=54;RPL=5,5;RPP=4.09604,4.09604;RPPR=3.6537;RPR=3,3;RUN=1,1;SAF=6,6;SAP=7.35324,7.35324;SAR=2,2;SRF=35;SRP=13.3047;SRR=19;TYPE=del,ins;technology.ILLUMINA=1,1;MISSING=3	GT:DP:AD:RO:QR:AO:QA:GL	0/0:12:6,0,0:6:202:0,0:0,0:0,-1.80618,-17.8866,-1.80618,-17.8866,-17.8866	./.:11:6,0,1:6:205:0,1:0,37:0,0,0,0,0,0	0/1:18:11,3,0:11:369:3,0:111,0:-5.53317,0,-28.479,-8.8445,-29.382,-38.1586	0/0:7:4,0,0:4:140:0,0:0,0:0,-1.20412,-12.395,-1.20412,-12.395,-12.395	./.:9:5,1,1:5:173:1,1:37,37:0,0,0,0,0,0	0/2:13:6,0,5:6:207:0,5:0,133:-8.18393,-9.99011,-26.4528,0,-16.502,-14.9968	./.:14:8,1,1:8:264:1,1:37,37:0,0,0,0,0,0	0/1:9:5,3,0:5:162:3,0:85,0:-4.99689,0,-11.8976,-6.50204,-12.8007,-19.3191	0/0:7:3,0,0:3:102:0,0:0,0:0,-0.90309,-9.03027,-0.90309,-9.03027,-9.03027	TRUE	FALSE	FALSE	FALSE	FALSE	FALSE	FALSE	FALSE
Chr1	10062379		.	CAAAAAAAAAAAAATAGAAATAACT	CAAAAAAAAAAAATAGAAATAACT,CAAAAAAAAAAAAAATAGAAATAACT	634160	25	51	FALSE	repetitive	AB=0.170732,0.137931;ABP=41.6201,69.053;AC=3,1;AF=0.166667,0.0555556;AN=18;AO=11,8;CIGAR=1M1D23M,1M1I24M;DP=114;DPB=114.12;DPRA=1.46296,1.29464;EPP=3.20771,4.09604;EPPR=4.23331;GTI=1;LEN=1,1;MEANALT=2.5,2.75;MQM=41.8182,41.5;MQMR=41.5862;NS=9;NUMALT=2;ODDS=4.96166;PAIRED=0.909091,1;PAIREDR=0.896552;PAO=0.666667,0.666667;PQA=20.6667,20.6667;PQR=20.6667;PRO=0.666667;QA=319,266;QR=3063;RO=87;RPL=5,7;RPP=3.20771,12.7819;RPPR=10.2236;RPR=6,1;RUN=1,1;SAF=5,4;SAP=3.20771,3.0103;SAR=6,4;SRF=46;SRP=3.63429;SRR=41;TYPE=del,ins;technology.ILLUMINA=1,1;MISSING=2	GT:DP:AD:RO:QR:AO:QA:GL	0/2:17:11,0,4:11:395:0,4:0,148:-8.47342,-11.7847,-43.1197,0,-31.524,-30.3199	0/0:23:19,2,0:19:664:2,0:50,0:0,-1.80223,-54.0068,-5.71957,-54.6089,-58.4847	0/1:10:6,2,1:6:210:2,1:62,37:-3.09148,0,-16.138,-1.94631,-13.8123,-18.373	0/0:8:8,0,0:8:278:0,0:0,0:0,-2.40824,-24.8027,-2.40824,-24.8027,-24.8027	0/0:8:5,1,0:5:182:1,0:11,0:0,-0.814198,-15.0859,-1.50515,-15.3869,-16.0541	0/0:7:6,1,0:6:212:1,0:11,0:0,-1.00771,-17.8039,-1.80618,-18.105,-18.7587	0/0:10:10,0,0:10:354:0,0:0,0:0,-3.0103,-31.4052,-3.0103,-31.4052,-31.4052	./.:22:15,4,2:15:526:4,2:148,44:0,0,0,0,0,0	./.:9:7,1,1:7:242:1,1:37,37:0,0,0,0,0,0	TRUE	TRUE	FALSE	FALSE	FALSE	FALSE	FALSE	FALSE
Chr1	10099210		.	GTTTTTTTTTTTTTTTCTCTACTG	GTTTTTTTTTTTTTTCTCTACTG	664897	24	23	FALSE	repetitive	AB=0.186047;ABP=39.8243;AC=4;AF=0.222222;AN=18;AO=9;CIGAR=1M1D22M;DP=90;DPB=89.9583;DPRA=1.09474;EPP=3.25157;EPPR=10.6105;GTI=2;LEN=1;MEANALT=3.4;MQM=42;MQMR=41.3571;NS=9;NUMALT=1;ODDS=1.2956;PAIRED=1;PAIREDR=0.928571;PAO=0.5;PQA=5.5;PQR=5.5;PRO=0.5;QA=307;QR=1958;RO=56;RPL=4;RPP=3.25157;RPPR=4.40625;RPR=5;RUN=1;SAF=5;SAP=3.25157;SAR=4;SRF=12;SRP=42.7172;SRR=44;TYPE=del;technology.ILLUMINA=1;MISSING=3	GT:DP:AD:RO:QR:AO:QA:GL	0/0:9:4,1:4:138:1:11:0,-0.527419,-11.2475	0/0:14:8,0:8:281:0:0:0,-2.40824,-23.8511	0/0:11:9,0:9:312:0:0:0,-2.70927,-27.497	0/0:9:6,0:6:210:0:0:0,-1.80618,-18.5242	./.:11:7,1:7:241:1:37:0,0,0	./.:4:2,0:2:72:0:0:0,0,0	0/1:12:6,2:6:209:2:74:-4.1016,0,-15.2559	0/1:12:8,4:8:281:4:148:-9.63619,0,-21.4018	./.:8:6,1:6:214:1:37:0,0,0	FALSE	FALSE	FALSE	FALSE	FALSE	FALSE	FALSE	FALSE
Chr1	10161917		.	ATTTTTTTTTTTTTTCTGGTGA	ATTTTTTTTTTTTTCTGGTGA,ATTTTTTTTTTTTTTTCTGGTGA	562333	22	45	FALSE	repetitive	AB=0.146341,0.145161;ABP=92.0936,70.8163;AC=4,3;AF=0.222222,0.166667;AN=18;AO=12,10;CIGAR=1M1D20M,1M1I21M;DP=127;DPB=136.636;DPRA=0.911111,0.685185;EPP=3.0103,6.48466;EPPR=3.89863;GTI=4;LEN=1,1;MEANALT=3.33333,3.16667;MQM=42,42;MQMR=41.9318;NS=9;NUMALT=2;ODDS=1.51024;PAIRED=0.833333,1;PAIREDR=0.943182;PAO=4.33333,6.33333;PQA=156,228;PQR=334;PRO=9.33333;QA=432,346;QR=3073;RO=88;RPL=4,7;RPP=5.9056,6.48466;RPPR=6.56362;RPR=8,3;RUN=1,1;SAF=8,6;SAP=5.9056,3.87889;SAR=4,4;SRF=45;SRP=3.109;SRR=43;TYPE=del,ins;technology.ILLUMINA=1,1;MISSING=4	GT:DP:AD:RO:QR:AO:QA:GL	0/0:18:16,0,0:16:566:0,0:0,0:0,-4.81648,-49.8717,-4.81648,-49.8717,-49.8717	./.:5:2,1,1:2:71:1,1:37,37:0,0,0,0,0,0	0/1:14:9,3,0:9:307:3,0:99,0:-5.14569,0,-23.556,-7.85496,-24.459,-32.2459	./.:15:9,0,2:9:318:0,2:0,74:0,0,0,0,0,0	./.:12:9,1,2:9:313:1,2:37,62:0,0,0,0,0,0	./.:21:15,2,0:15:517:2,0:74,0:0,0,0,0,0,0	0/1:15:9,3,1:9:320:3,1:111,37:-6.10398,0,-24.4867,-5.88197,-22.4652,-30.9367	0/2:15:9,2,3:9:309:2,3:74,111:-6.07926,-2.93347,-26.8452,0,-18.6746,-23.6204	0/0:12:10,0,1:10:352:0,1:0,25:0,-3.0103,-30.9784,-1.07751,-29.0435,-28.7425	FALSE	FALSE	FALSE	FALSE	TRUE	FALSE	FALSE	FALSE
Chr1	10213985		.	CAATAC	CAAATAC	39552900	6	7	FALSE	.	AB=0.9;ABP=16.9077;AC=17;AF=0.944444;AN=18;AO=130;CIGAR=1M1I5M;DP=137;DPB=159.5;DPRA=0;EPP=3.07711;EPPR=5.18177;GTI=0;LEN=1;MEANALT=1.55556;MQM=41.8462;MQMR=42;NS=9;NUMALT=1;ODDS=14.622;PAIRED=0.984615;PAIREDR=1;PAO=0.5;PQA=18.5;PQR=18.5;PRO=0.5;QA=4580;QR=32;RO=1;RPL=64;RPP=3.07711;RPPR=5.18177;RPR=66;RUN=1;SAF=60;SAP=4.68066;SAR=70;SRF=1;SRP=5.18177;SRR=0;TYPE=ins;technology.ILLUMINA=1;MISSING=1	GT:DP:AD:RO:QR:AO:QA:GL	1/1:21:0,20:0:0:20:678:-59.2522,-6.0206,0	1/1:13:0,11:0:0:11:369:-32.1906,-3.31133,0	1/1:23:0,23:0:0:23:813:-71.2496,-6.92369,0	1/1:18:0,16:0:0:16:580:-50.6858,-4.81648,0	1/1:11:0,11:0:0:11:401:-35.3398,-3.31133,0	./.:10:1,9:1:32:9:321:0,0,0	1/1:9:0,9:0:0:9:321:-28.3692,-2.70927,0	1/1:19:0,19:0:0:19:703:-61.5879,-5.71957,0	1/1:13:0,12:0:0:12:394:-34.3865,-3.61236,0	FALSE	FALSE	FALSE	FALSE	FALSE	FALSE	FALSE	FALSE
Chr1	10261587		.	ATTTTTTTTTTTTTTTTTTTTTGGTTATGGAAC	ATTTTTTTTTTTTTTTTTTTTGGTTATGGAAC	665237	33	32	FALSE	repetitive	AB=0.211538;ABP=40.5935;AC=6;AF=0.333333;AN=18;AO=11;CIGAR=1M1D31M;DP=71;DPB=92.2424;DPRA=1.36842;EPP=7.94546;EPPR=3.68421;GTI=6;LEN=1;MEANALT=4.16667;MQM=41.6364;MQMR=40.5517;NS=9;NUMALT=1;ODDS=1.04836;PAIRED=1;PAIREDR=0.896552;PAO=10.9167;PQA=380.083;PQR=722.583;PRO=20.9167;QA=296;QR=1000;RO=29;RPL=5;RPP=3.20771;RPPR=4.88226;RPR=6;RUN=1;SAF=5;SAP=3.20771;SAR=6;SRF=9;SRP=12.0706;SRR=20;TYPE=del;technology.ILLUMINA=1;MISSING=2	GT:DP:AD:RO:QR:AO:QA:GL	0/0:8:4,0:4:138:0:0:0,-1.20412,-12.1983	0/1:8:3,1:3:100:1:21:-0.682348,0,-7.68007	0/1:10:4,3:4:140:3:99:-6.58454,0,-8.15854	./.:5:2,2:2:72:2:74:0,0,0	0/1:11:5,2:5:178:2:36:-1.08465,0,-13.5277	./.:3:0,0:0:0:0:0:0,0,0	0/1:10:3,2:3:102:2:48:-2.65328,0,-7.53526	0/0:8:5,0:5:172:0:0:0,-1.50515,-15.1449	0/1:8:3,1:3:98:1:18:-0.402646,0,-7.51292	FALSE	FALSE	FALSE	FALSE	TRUE	TRUE	FALSE	TRUE
Chr1	10272654		.	T	A	3185920	1	1	SNP	.	AB=0;ABP=0;AC=18;AF=1;AN=18;AO=75;CIGAR=1X;DP=75;DPB=75;DPRA=0;EPP=4.429;EPPR=0;GTI=0;LEN=1;MEANALT=1;MQM=5.29333;MQMR=0;NS=9;NUMALT=1;ODDS=15.191;PAIRED=0.973333;PAIREDR=0;PAO=0;PQA=0;PQR=0;PRO=0;QA=2723;QR=0;RO=0;RPL=28;RPP=13.4623;RPPR=0;RPR=47;RUN=1;SAF=39;SAP=3.27088;SAR=36;SRF=0;SRP=0;SRR=0;TYPE=snp;technology.ILLUMINA=1;MISSING=1	GT:DP:AD:RO:QR:AO:QA:GL	1/1:6:0,6:0:0:6:206:-4.38762,-1.80618,0	./.:5:0,5:0:0:5:173:0,0,0	1/1:7:0,7:0:0:7:259:-2.92449,-2.10721,0	1/1:6:0,6:0:0:6:222:-2.9314,-1.80618,0	1/1:12:0,12:0:0:12:432:-3.44617,-3.61236,0	1/1:6:0,6:0:0:6:222:-2.9314,-1.80618,0	1/1:7:0,7:0:0:7:259:-2.92449,-2.10721,0	1/1:14:0,14:0:0:14:518:-6.8,-4.21442,0	1/1:12:0,12:0:0:12:432:-7.07779,-3.61236,0	FALSE	FALSE	FALSE	FALSE	FALSE	FALSE	FALSE	FALSE
Chr1	10289981		.	GTTTTTTTTTTTTTTTTGCAA	GTTTTTTTTTTTTTTTTTGCAA	534037	21	22	FALSE	repetitive	AB=0.28125;ABP=16.3106;AC=3;AF=0.166667;AN=18;AO=10;CIGAR=1M1I20M;DP=80;DPB=81.0952;DPRA=1.60714;EPP=6.48466;EPPR=5.37479;GTI=4;LEN=1;MEANALT=3.5;MQM=41.8;MQMR=41.4222;NS=9;NUMALT=1;ODDS=0.892068;PAIRED=1;PAIREDR=0.933333;PAO=1.5;PQA=42.5;PQR=42.5;PRO=1.5;QA=254;QR=1547;RO=45;RPL=6;RPP=3.87889;RPPR=8.84915;RPR=4;RUN=1;SAF=3;SAP=6.48466;SAR=7;SRF=21;SRP=3.44459;SRR=24;TYPE=ins;technology.ILLUMINA=1;MISSING=1	GT:DP:AD:RO:QR:AO:QA:GL	0/1:7:4,2:4:133:2:48:-2.45857,0,-10.0748	0/0:7:3,0:3:104:0:0:0,-0.90309,-9.2437	0/0:7:4,0:4:135:0:0:0,-1.20412,-12.0027	0/0:7:6,0:6:204:0:0:0,-1.80618,-17.1929	0/1:12:5,5:5:173:5:133:-8.64882,0,-12.2965	0/0:9:4,0:4:141:0:0:0,-1.20412,-12.4588	./.:5:5,0:5:176:0:0:0,0,0	0/1:13:6,2:6:203:2:62:-3.08458,0,-15.5115	0/0:13:8,1:8:278:1:11:0,-1.73184,-23.6081	FALSE	TRUE	FALSE	TRUE	FALSE	FALSE	FALSE	FALSE
Chr1	10322230		.	CAAAAAAAAAAAAGTTG	CAAAAAAAAAAAAAGTTG,CAAAAAAAAAAAGTTG	573310	17	35	FALSE	repetitive	AB=0.195122,0.230769;ABP=36.112,11.1951;AC=3,2;AF=0.166667,0.111111;AN=18;AO=8,4;CIGAR=1M1I16M,1M1D15M;DP=102;DPB=102.176;DPRA=1.13889,0.848485;EPP=4.09604,5.18177;EPPR=3.1137;GTI=2;LEN=1,1;MEANALT=1.66667,1.66667;MQM=42,41.5;MQMR=41.3214;NS=9;NUMALT=2;ODDS=1.743;PAIRED=1,1;PAIREDR=0.952381;PAO=0,0;PQA=0,0;PQR=0;PRO=0;QA=284,136;QR=2964;RO=84;RPL=6,1;RPP=7.35324,5.18177;RPPR=8.07707;RPR=2,3;RUN=1,1;SAF=3,2;SAP=4.09604,3.0103;SAR=5,2;SRF=42;SRP=3.0103;SRR=42;TYPE=ins,del;technology.ILLUMINA=1,1;MISSING=2	GT:DP:AD:RO:QR:AO:QA:GL	0/0:11:10,0,0:10:360:0,0:0,0:0,-3.0103,-31.5849,-3.0103,-31.5849,-31.5849	0/0:15:14,0,1:14:499:0,1:0,25:0,-4.21442,-42.8832,-2.024,-40.9479,-40.6469	./.:10:9,1,0:9:307:1,0:37,0:0,0,0,0,0,0	0/0:14:13,0,0:13:461:0,0:0,0:0,-3.91339,-40.6511,-3.91339,-40.6511,-40.6511	0/0:8:8,0,0:8:283:0,0:0,0:0,-2.40824,-25.1309,-2.40824,-25.1309,-25.1309	0/2:6:4,0,2:4:138:0,2:0,74:-4.99713,-6.20125,-16.4375,0,-10.5811,-9.97906	0/2:7:4,0,1:4:141:0,1:0,37:-1.70553,-2.90965,-14.1234,0,-11.2467,-10.9457	0/1:15:9,5,0:9:325:5,0:173,0:-11.107,0,-24.438,-13.8162,-25.9431,-39.5739	./.:16:13,2,0:13:450:2,0:74,0:0,0,0,0,0,0	FALSE	FALSE	FALSE	FALSE	TRUE	FALSE	FALSE	FALSE
Chr1	10363347		.	GAAAAAAAAAAAAAAAAGTATAATTAATATAG	GAAAAAAAAAAAAAAAAAGTATAATTAATATAG,GAAAAAAAAAAAAAAAGTATAATTAATATAG	414659	32	65	FALSE	repetitive	AB=0.277778,0.136364;ABP=10.7311,28.2783;AC=2,1;AF=0.111111,0.0555556;AN=18;AO=6,3;CIGAR=1M1I31M,1M1D30M;DP=80;DPB=93.9062;DPRA=1.19658,1.34694;EPP=3.0103,9.52472;EPPR=6.66752;GTI=3;LEN=1,1;MEANALT=4,4.5;MQM=42,42;MQMR=42;NS=9;NUMALT=2;ODDS=1.78622;PAIRED=1,1;PAIREDR=0.973684;PAO=5.58333,5.25;PQA=189.333,177;PQR=367.333;PRO=10.5833;QA=170,111;QR=1310;RO=38;RPL=2,0;RPP=4.45795,9.52472;RPPR=6.66752;RPR=4,3;RUN=1,1;SAF=3,3;SAP=3.0103,9.52472;SAR=3,0;SRF=26;SRP=14.2105;SRR=12;TYPE=ins,del;technology.ILLUMINA=1,1;MISSING=1	GT:DP:AD:RO:QR:AO:QA:GL	0/0:7:3,0,0:3:105:0,0:0,0:0,-0.90309,-9.23554,-0.90309,-9.23554,-9.23554	0/1:9:4,3,1:4:140:3,1:85,37:-5.33816,0,-10.2452,-3.59828,-8.21786,-14.4376	0/0:10:3,1,0:3:103:1,0:11,0:0,-0.220831,-8.13696,-0.90309,-8.43799,-9.11724	0/0:11:6,0,0:6:209:0,0:0,0:0,-1.80618,-18.493,-1.80618,-18.493,-18.493	0/0:10:7,0,0:7:247:0,0:0,0:0,-2.10721,-21.7403,-2.10721,-21.7403,-21.7403	0/2:13:3,0,2:3:103:0,2:0,74:-4.96424,-5.86733,-14.0601,0,-8.20251,-7.60045	0/0:6:4,0,0:4:140:0,0:0,0:0,-1.20412,-12.3546,-1.20412,-12.3546,-12.3546	0/1:9:3,2,0:3:96:2,0:74,0:-4.99289,0,-7.0712,-5.89598,-7.67326,-13.5406	./.:5:5,0,0:5:167:0,0:0,0:0,0,0,0,0,0	FALSE	FALSE	TRUE	TRUE	FALSE	FALSE	FALSE	FALSE
Chr1	10368438		.	ATTTTTTTTTTTTTTTTCGAG	ATTTTTTTTTTTTTTTCGAG	1325260	21	20	FALSE	repetitive	AB=0.227273;ABP=45.6501;AC=5;AF=0.277778;AN=18;AO=15;CIGAR=1M1D19M;DP=116;DPB=132.667;DPRA=1.056;EPP=4.31318;EPPR=3.13094;GTI=2;LEN=1;MEANALT=2.8;MQM=42;MQMR=40.9444;NS=9;NUMALT=1;ODDS=3.43748;PAIRED=0.933333;PAIREDR=0.972222;PAO=5.05;PQA=180.55;PQR=333.883;PRO=9.38333;QA=452;QR=2528;RO=72;RPL=7;RPP=3.15506;RPPR=4.09604;RPR=8;RUN=1;SAF=9;SAP=4.31318;SAR=6;SRF=24;SRP=20.3821;SRR=48;TYPE=del;technology.ILLUMINA=1;MISSING=0	GT:DP:AD:RO:QR:AO:QA:GL	0/1:14:8,2:8:282:2:35:-0.109583,0,-21.7957	0/1:12:6,3:6:213:3:99:-6.0606,0,-15.0503	0/1:18:12,5:12:415:5:159:-8.75127,0,-31.4517	0/0:10:7,0:7:245:0:0:0,-2.10721,-21.6364	0/0:10:5,0:5:179:0:0:0,-1.50515,-14.8247	0/0:11:7,0:7:243:0:0:0,-2.10721,-20.235	0/1:11:8,2:8:284:2:74:-3.53285,0,-22.02	0/0:19:14,0:14:491:0:0:0,-4.21442,-43.2817	0/1:11:5,3:5:176:3:85:-5.00433,0,-11.9553	TRUE	FALSE	FALSE	FALSE	TRUE	TRUE	FALSE	FALSE
Chr1	10374313		.	ATTTTTTTTTTTTTTTTTCTTGTCGTCTA	ATTTTTTTTTTTTTTTTCTTGTCGTCTA	546405	29	28	FALSE	repetitive	AB=0.144928;ABP=78.5712;AC=7;AF=0.388889;AN=18;AO=10;CIGAR=1M1D27M;DP=90;DPB=89.9655;DPRA=0.938776;EPP=3.0103;EPPR=4.40625;GTI=4;LEN=1;MEANALT=3.28571;MQM=41.8;MQMR=41.9643;NS=9;NUMALT=1;ODDS=1.43127;PAIRED=0.9;PAIREDR=0.946429;PAO=1.25;PQA=40.25;PQR=40.25;PRO=1.25;QA=370;QR=1957;RO=56;RPL=6;RPP=3.87889;RPPR=12.937;RPR=4;RUN=1;SAF=3;SAP=6.48466;SAR=7;SRF=21;SRP=10.6105;SRR=35;TYPE=del;technology.ILLUMINA=1;MISSING=4	GT:DP:AD:RO:QR:AO:QA:GL	./.:8:6,1:6:204:1:37:0,0,0	./.:15:9,1:9:315:1:37:0,0,0	0/1:14:7,3:7:243:3:111:-6.7641,0,-18.5188	0/0:14:10,0:10:352:0:0:0,-3.0103,-31.0581	0/1:8:5,2:5:179:2:74:-4.45016,0,-13.7706	0/0:7:4,0:4:140:0:0:0,-1.20412,-12.2824	0/1:9:4,1:4:138:1:37:-1.75469,0,-10.7307	./.:4:3,1:3:103:1:37:0,0,0	./.:11:8,1:8:283:1:37:0,0,0	TRUE	FALSE	FALSE	FALSE	FALSE	FALSE	FALSE	FALSE
Chr1	10376397		.	ATTTTTTTTTTTTTTTTTTCCGGA	ATTTTTTTTTTTTTTTTTCCGGA,ATTTTTTTTTTTTTTTTTTTCCGGA	1768960	24	49	FALSE	repetitive	AB=0.254237,0.175;ABP=33.963,39.7082;AC=6,1;AF=0.333333,0.0555556;AN=18;AO=17,7;CIGAR=1M1D22M,1M1I23M;DP=96;DPB=95.5;DPRA=1.11429,0.689655;EPP=4.1599,3.32051;EPPR=3.17734;GTI=2;LEN=1,1;MEANALT=3.42857,3.75;MQM=41.6471,41.7143;MQMR=41.9615;NS=9;NUMALT=2;ODDS=1.01066;PAIRED=0.882353,0.714286;PAIREDR=1;PAO=1.66667,1.66667;PQA=49,49;PQR=49;PRO=1.66667;QA=529,259;QR=1847;RO=52;RPL=5,3;RPP=9.26925,3.32051;RPPR=11.1951;RPR=12,4;RUN=1,1;SAF=8,3;SAP=3.13803,3.32051;SAR=9,4;SRF=20;SRP=9.02361;SRR=32;TYPE=del,ins;technology.ILLUMINA=1,1;MISSING=2	GT:DP:AD:RO:QR:AO:QA:GL	0/0:19:14,2,0:14:492:2,0:48,0:0,-0.594814,-39.0961,-4.21442,-39.6981,-43.2992	0/1:8:4,1,0:4:138:1,0:37,0:-1.75882,0,-10.7244,-2.96294,-11.0254,-13.9573	0/0:10:5,0,0:5:181:0,0:0,0:0,-1.50515,-15.8541,-1.50515,-15.8541,-15.8541	0/2:8:4,0,3:4:143:0,3:0,111:-7.65575,-8.85987,-20.209,0,-11.4786,-10.5755	0/1:14:9,4,0:9:323:4,0:148,0:-9.07052,0,-24.5841,-11.7798,-25.7882,-37.3803	0/1:8:3,2,2:3:107:2,2:74,74:-4.94009,0,-7.86997,0,-2.62619,-7.86997	./.:14:8,2,1:8:284:2,1:74,37:0,0,0,0,0,0	./.:5:3,2,0:3:106:2,0:36,0:0,0,0,0,0,0	0/1:10:2,4,1:2:73:4,1:112,37:-8.18918,0,-4.62536,-5.85143,-2.88451,-11.3549	FALSE	FALSE	FALSE	FALSE	FALSE	FALSE	FALSE	FALSE
Chr1	10383059		.	ATTTTTTTTTTTTTTTTAAATATAAC	ATTTTTTTTTTTTTTTAAATATAAC	1084510	26	25	FALSE	repetitive	AB=0.366667;ABP=7.64277;AC=3;AF=0.166667;AN=18;AO=12;CIGAR=1M1D24M;DP=91;DPB=90.6923;DPRA=1.17021;EPP=5.9056;EPPR=3.0103;GTI=5;LEN=1;MEANALT=2.75;MQM=41.6667;MQMR=41.8519;NS=9;NUMALT=1;ODDS=1.64045;PAIRED=0.833333;PAIREDR=0.888889;PAO=0.583333;PQA=11.9167;PQR=11.9167;PRO=0.583333;QA=332;QR=1875;RO=54;RPL=7;RPP=3.73412;RPPR=22.4731;RPR=5;RUN=1;SAF=5;SAP=3.73412;SAR=7;SRF=19;SRP=13.3047;SRR=35;TYPE=del;technology.ILLUMINA=1;MISSING=1	GT:DP:AD:RO:QR:AO:QA:GL	0/1:12:6,4:6:213:4:84:-4.49826,0,-15.8395	0/0:8:6,0:6:204:0:0:0,-1.80618,-17.9759	0/0:13:8,0:8:279:0:0:0,-2.40824,-24.6487	0/0:15:12,0:12:416:0:0:0,-3.61236,-36.7976	0/1:10:3,4:3:108:4:136:-9.88191,0,-7.41917	./.:3:2,0:2:64:0:0:0,0,0	0/0:14:8,1:8:277:1:25:0,-0.463985,-22.1404	0/0:8:5,0:5:180:0:0:0,-1.50515,-15.8249	0/1:8:4,3:4:134:3:87:-5.69417,0,-9.86671	FALSE	FALSE	FALSE	FALSE	FALSE	TRUE	FALSE	TRUE
Chr1	10384656		.	CAAAAAAAAAAAAAAATTGTG	CAAAAAAAAAAAAAAAATTGTG	11336000	21	22	FALSE	repetitive	AB=0.636364;ABP=11.8936;AC=12;AF=0.666667;AN=18;AO=51;CIGAR=1M1I20M;DP=76;DPB=86.1905;DPRA=0;EPP=5.09662;EPPR=7.35324;GTI=4;LEN=1;MEANALT=2.88889;MQM=40.9412;MQMR=42;NS=9;NUMALT=1;ODDS=3.26682;PAIRED=0.960784;PAIREDR=1;PAO=11.5;PQA=419.5;PQR=419.5;PRO=11.5;QA=1543;QR=278;RO=8;RPL=24;RPP=3.3935;RPPR=20.3821;RPR=27;RUN=1;SAF=27;SAP=3.3935;SAR=24;SRF=2;SRP=7.35324;SRR=6;TYPE=ins;technology.ILLUMINA=1;MISSING=5	GT:DP:AD:RO:QR:AO:QA:GL	./.:11:1,6:1:32:6:210:0,0,0	0/1:8:2,4:2:72:4:122:-8.76953,0,-4.46097	1/1:10:0,8:0:0:8:258:-22.6784,-2.40824,0	1/1:9:0,6:0:0:6:183:-15.7054,-1.80618,0	./.:8:1,7:1:32:7:210:0,0,0	./.:2:0,2:0:0:2:53:0,0,0	0/1:6:2,3:2:72:3:91:-6.55657,0,-4.8361	./.:13:1,8:1:35:8:207:0,0,0	./.:9:1,7:1:35:7:209:0,0,0	FALSE	FALSE	FALSE	FALSE	FALSE	FALSE	FALSE	FALSE
Chr1	10456109		.	CAAAAAAAAAAAAAAAAATTGCT	CAAAAAAAAAAAAAAAAAATTGCT,CAAAAAAAAAAAAAAAATTGCT	714364	23	47	FALSE	repetitive	AB=0.188679,0.166667;ABP=47.6279,55.1256;AC=3,3;AF=0.166667,0.166667;AN=18;AO=10,9;CIGAR=1M1I22M,1M1D21M;DP=109;DPB=117.391;DPRA=1.47222,1.5;EPP=3.87889,3.25157;EPPR=4.50892;GTI=4;LEN=1,1;MEANALT=4,3.5;MQM=38.4,40;MQMR=41.4507;NS=9;NUMALT=2;ODDS=3.56063;PAIRED=1,1;PAIREDR=0.971831;PAO=2.5,2.5;PQA=86,86;PQR=336;PRO=9.5;QA=277,256;QR=2505;RO=71;RPL=2,5;RPP=10.8276,3.25157;RPPR=3.04088;RPR=8,4;RUN=1,1;SAF=6,4;SAP=3.87889,3.25157;SAR=4,5;SRF=39;SRP=4.50892;SRR=32;TYPE=ins,del;technology.ILLUMINA=1,1;MISSING=3	GT:DP:AD:RO:QR:AO:QA:GL	0/2:16:7,0,4:7:249:0,4:0,135:-8.27342,-10.3806,-30.1438,0,-19.7861,-18.582	0/0:9:7,0,0:7:247:0,0:0,0:0,-2.10721,-21.708,-2.10721,-21.708,-21.708	./.:11:8,1,1:8:282:1,1:37,25:0,0,0,0,0,0	0/0:11:11,0,0:11:393:0,0:0,0:0,-3.31133,-34.2968,-3.31133,-34.2968,-34.2968	0/1:18:9,6,0:9:312:6,0:129,0:-6.67648,0,-23.1064,-9.38575,-24.9126,-34.227	0/1:10:4,2,0:4:140:2,0:74,0:-4.71026,0,-9.77258,-5.91438,-10.3746,-16.2431	./.:13:10,0,2:10:348:0,2:0,48:0,0,0,0,0,0	0/0:7:7,0,0:7:252:0,0:0,0:0,-2.10721,-22.3737,-2.10721,-22.3737,-22.3737	./.:14:8,1,2:8:282:1,2:37,48:0,0,0,0,0,0	FALSE	FALSE	FALSE	FALSE	FALSE	FALSE	FALSE	TRUE
Chr1	10473260		.	GTTTTTTTTTTTTTTTGGTGAC	GTTTTTTTTTTTTTTGGTGAC,GTTTTTTTTTTTTTTTTGGTGAC	1069960	22	45	FALSE	repetitive	AB=0.257143,0.2;ABP=20.9405,38.1882;AC=3,4;AF=0.166667,0.222222;AN=18;AO=11,9;CIGAR=1M1D20M,1M1I21M;DP=87;DPB=87.1364;DPRA=1.5,0.535714;EPP=3.20771,3.25157;EPPR=4.40625;GTI=4;LEN=1,1;MEANALT=3,1.66667;MQM=32.5455,34.6667;MQMR=35.8036;NS=9;NUMALT=2;ODDS=0.15199;PAIRED=1,1;PAIREDR=1;PAO=0.666667,0.666667;PQA=3.66667,3.66667;PQR=3.66667;PRO=0.666667;QA=284,275;QR=1928;RO=56;RPL=3,6;RPP=7.94546,5.18177;RPPR=4.40625;RPR=8,3;RUN=1,1;SAF=6,5;SAP=3.20771,3.25157;SAR=5,4;SRF=30;SRP=3.63072;SRR=26;TYPE=del,ins;technology.ILLUMINA=1,1;MISSING=4	GT:DP:AD:RO:QR:AO:QA:GL	0/1:14:6,4,0:6:199:4,0:148,0:-10.0115,0,-13.041,-11.8177,-14.2451,-25.9723	0/2:6:3,0,3:3:101:0,3:0,111:-8.21975,-9.12284,-15.9777,0,-7.17824,-6.27515	0/1:8:4,3,1:4:135:3,1:55,37:-2.08963,0,-9.79559,-0.322871,-7.77172,-10.8393	./.:12:10,0,1:10:354:0,1:0,37:0,0,0,0,0,0	./.:3:2,0,1:2:69:0,1:0,11:0,0,0,0,0,0	./.:3:1,0,2:1:34:0,2:0,58:0,0,0,0,0,0	0/0:9:7,0,0:7:241:0,0:0,0:0,-2.10721,-20.3319,-2.10721,-20.3319,-20.3319	0/0:19:14,2,0:14:481:2,0:33,0:0,-2.16832,-34.6163,-4.21442,-35.2184,-37.2766	./.:13:9,2,1:9:314:2,1:48,21:0,0,0,0,0,0	FALSE	FALSE	FALSE	FALSE	FALSE	FALSE	FALSE	FALSE
Chr1	10487988		.	AATATATATATATATATATATAG	AATATATATATATATATATAG	1519540	23	21	FALSE	repetitive	AB=0.216667;ABP=44.8473;AC=5;AF=0.277778;AN=18;AO=13;CIGAR=1M2D20M;DP=88;DPB=87.2174;DPRA=1.71429;EPP=7.18621;EPPR=3.0103;GTI=1;LEN=2;MEANALT=2.6;MQM=42;MQMR=41.9375;NS=9;NUMALT=1;ODDS=0.782995;PAIRED=1;PAIREDR=0.9375;PAO=0;PQA=0;PQR=0;PRO=0;QA=481;QR=2279;RO=64;RPL=7;RPP=3.17734;RPPR=7.89611;RPR=6;RUN=1;SAF=4;SAP=7.18621;SAR=9;SRF=36;SRP=5.18177;SRR=28;TYPE=del;technology.ILLUMINA=1;MISSING=4	GT:DP:AD:RO:QR:AO:QA:GL	0/1:11:6,3:6:214:3:111:-7.03474,0,-16.1388	0/1:12:6,4:6:216:4:148:-10.0124,0,-16.0179	0/0:11:10,0:10:358:0:0:0,-3.0103,-31.5446	./.:5:4,0:4:143:0:0:0,0,0	./.:17:13,3:13:463:3:111:0,0,0	./.:4:4,0:4:143:0:0:0,0,0	0/0:8:8,0:8:287:0:0:0,-2.40824,-25.4821	./.:14:9,2:9:313:2:74:0,0,0	0/1:6:4,1:4:142:1:37:-1.71747,0,-10.9417	FALSE	FALSE	FALSE	FALSE	FALSE	FALSE	FALSE	FALSE
Chr1	10502363		.	GTTTTTTTTTCCTCTA	GTTTTTTTTCCTCTA	2559840	16	15	FALSE	repetitive	AB=0.481481;ABP=3.09072;AC=2;AF=0.111111;AN=18;AO=13;CIGAR=1M1D14M;DP=146;DPB=145;DPRA=0.794118;EPP=3.17734;EPPR=7.95168;GTI=0;LEN=1;MEANALT=1.5;MQM=42;MQMR=41.7008;NS=9;NUMALT=1;ODDS=12.1388;PAIRED=1;PAIREDR=0.944882;PAO=0;PQA=0;PQR=0;PRO=0;QA=469;QR=4541;RO=127;RPL=8;RPP=4.51363;RPPR=6.8574;RPR=5;RUN=1;SAF=8;SAP=4.51363;SAR=5;SRF=67;SRP=3.84811;SRR=60;TYPE=del;technology.ILLUMINA=1;MISSING=0	GT:DP:AD:RO:QR:AO:QA:GL	0/0:26:25,0:25:899:0:0:0,-7.52575,-78.8351	0/0:18:18,0:18:640:0:0:0,-5.41854,-56.437	0/1:16:5,9:5:181:9:333:-24.7892,0,-11.6135	0/0:20:17,0:17:602:0:0:0,-5.11751,-52.9363	0/0:11:11,0:11:395:0:0:0,-3.31133,-34.9194	0/1:11:7,4:7:250:4:136:-8.92967,0,-18.9435	0/0:12:12,0:12:435:0:0:0,-3.61236,-38.3819	0/0:23:23,0:23:827:0:0:0,-6.92369,-71.2756	0/0:9:9,0:9:312:0:0:0,-2.70927,-27.7498	FALSE	FALSE	FALSE	FALSE	FALSE	FALSE	FALSE	FALSE
Chr1	10525650		.	C	T	4521680	1	1	SNP	.	AB=0;ABP=0;AC=18;AF=1;AN=18;AO=93;CIGAR=1X;DP=93;DPB=93;DPRA=0;EPP=5.83555;EPPR=0;GTI=0;LEN=1;MEANALT=1;MQM=5.84946;MQMR=0;NS=9;NUMALT=1;ODDS=16.2199;PAIRED=0.946237;PAIREDR=0;PAO=0;PQA=0;PQR=0;PRO=0;QA=3219;QR=0;RO=0;RPL=44;RPP=3.59403;RPPR=0;RPR=49;RUN=1;SAF=41;SAP=5.83555;SAR=52;SRF=0;SRP=0;SRR=0;TYPE=snp;technology.ILLUMINA=1;MISSING=2	GT:DP:AD:RO:QR:AO:QA:GL	1/1:17:0,17:0:0:17:593:-8.59108,-5.11751,0	1/1:10:0,10:0:0:10:331:-6.4596,-3.0103,0	1/1:7:0,7:0:0:7:221:-4.29834,-2.10721,0	1/1:15:0,15:0:0:15:517:-7.34324,-4.51545,0	./.:5:0,5:0:0:5:185:0,0,0	1/1:10:0,10:0:0:10:358:-4.08982,-3.0103,0	1/1:13:0,13:0:0:13:457:-7.70376,-3.91339,0	./.:5:0,5:0:0:5:159:0,0,0	1/1:11:0,11:0:0:11:398:-6.08606,-3.31133,0	FALSE	FALSE	FALSE	FALSE	FALSE	FALSE	FALSE	FALSE
Chr1	10525913		.	ATTTTTTTTTTTTCAG	ATTTTTTTTTTTTTCAG	6716230	16	17	FALSE	repetitive	AB=0;ABP=0;AC=18;AF=1;AN=18;AO=83;CIGAR=1M1I15M;DP=105;DPB=111.812;DPRA=0;EPP=3.03646;EPPR=11.6962;GTI=0;LEN=1;MEANALT=2.77778;MQM=13.1205;MQMR=14.5;NS=9;NUMALT=1;ODDS=12.7507;PAIRED=0.963855;PAIREDR=1;PAO=1;PQA=20.6667;PQR=20.6667;PRO=1;QA=1034;QR=138;RO=4;RPL=38;RPP=4.29225;RPPR=5.18177;RPR=45;RUN=1;SAF=38;SAP=4.29225;SAR=45;SRF=3;SRP=5.18177;SRR=1;TYPE=ins;technology.ILLUMINA=1;MISSING=1	GT:DP:AD:RO:QR:AO:QA:GL	1/1:12:0,12:0:0:12:104:-6.5477,-3.61236,0	1/1:14:0,11:0:0:11:135:-9.32178,-3.31133,0	1/1:14:0,14:0:0:14:225:-17.2769,-4.21442,0	1/1:9:1,7:1:34:7:93:-5.99975,-1.2929,0	1/1:6:0,5:0:0:5:59:-4.07282,-1.50515,0	./.:4:0,2:0:0:2:29:0,0,0	1/1:17:3,11:3:104:11:127:-4.52683,-0.0603267,0	1/1:20:0,16:0:0:16:187:-12.8858,-4.81648,0	1/1:9:0,5:0:0:5:75:-5.47262,-1.50515,0	FALSE	FALSE	FALSE	FALSE	FALSE	FALSE	FALSE	FALSE
Chr1	10553623		.	CAAAAAAAAAAAAAAATGAAAAAGTGGC	CAAAAAAAAAAAAAATGAAAAAGTGGC	914054	28	27	FALSE	repetitive	AB=0.236364;ABP=36.2141;AC=5;AF=0.277778;AN=18;AO=14;CIGAR=1M1D26M;DP=106;DPB=105.964;DPRA=0.972222;EPP=5.49198;EPPR=3.27802;GTI=2;LEN=1;MEANALT=2.83333;MQM=40.4286;MQMR=41.9726;NS=9;NUMALT=1;ODDS=0.491254;PAIRED=0.857143;PAIREDR=0.972603;PAO=0.45;PQA=11.45;PQR=11.45;PRO=0.45;QA=403;QR=2579;RO=73;RPL=6;RPP=3.63072;RPPR=3.75395;RPR=8;RUN=1;SAF=5;SAP=5.49198;SAR=9;SRF=34;SRP=3.75395;SRR=39;TYPE=del;technology.ILLUMINA=1;MISSING=1	GT:DP:AD:RO:QR:AO:QA:GL	./.:12:10,2:10:359:2:74:0,0,0	0/0:11:8,0:8:273:0:0:0,-2.40824,-24.0568	0/1:11:5,2:5:173:2:62:-3.41304,0,-13.239	0/0:15:11,1:11:389:1:17:0,-2.14278,-32.85	0/1:10:6,2:6:213:2:62:-3.09148,0,-16.3607	0/1:6:4,1:4:143:1:37:-1.71245,0,-11.0956	0/0:17:15,0:15:535:0:0:0,-4.51545,-46.9998	0/1:16:7,6:7:248:6:151:-9.48155,0,-17.9574	0/0:8:7,0:7:246:0:0:0,-2.10721,-21.7955	FALSE	FALSE	FALSE	FALSE	FALSE	FALSE	FALSE	FALSE
Chr1	10574736		.	GTTTTTTTTTTTTTTTTTTGACAA	GTTTTTTTTTTTTTTTTTGACAA	503879	24	23	FALSE	repetitive	AB=0.155844;ABP=82.2267;AC=6;AF=0.333333;AN=18;AO=14;CIGAR=1M1D22M;DP=123;DPB=123.417;DPRA=0.779412;EPP=3.63072;EPPR=11.1853;GTI=4;LEN=1;MEANALT=4.375;MQM=40.4286;MQMR=39.8971;NS=9;NUMALT=1;ODDS=1.59715;PAIRED=0.928571;PAIREDR=0.941176;PAO=0.333333;PQA=6.66667;PQR=6.66667;PRO=0.333333;QA=429;QR=2383;RO=68;RPL=5;RPP=5.49198;RPPR=3.13803;RPR=9;RUN=1;SAF=3;SAP=12.937;SAR=11;SRF=23;SRP=18.4661;SRR=45;TYPE=del;technology.ILLUMINA=1;MISSING=2	GT:DP:AD:RO:QR:AO:QA:GL	0/0:16:10,1:10:345:1:37:0,-0.0472298,-26.237	0/1:8:5,3:5:176:3:99:-6.54778,0,-13.3418	./.:13:7,1:7:244:1:37:0,0,0	0/0:17:10,0:10:349:0:0:0,-3.0103,-28.2819	0/0:13:8,1:8:288:1:11:0,-1.73196,-24.3417	0/1:8:4,2:4:139:2:61:-3.3734,0,-10.5263	0/1:8:2,1:2:74:1:37:-2.34956,0,-5.59363	0/1:15:7,2:7:247:2:48:-1.52844,0,-17.1012	./.:25:15,3:15:521:3:99:0,0,0	FALSE	FALSE	FALSE	FALSE	FALSE	FALSE	FALSE	FALSE
Chr1	10575752		.	TAAAAAAAAAAAAAACTACAAAAAAAACATTG	TAAAAAAAAAAAAAAACTACAAAAAAAACATTG	1394030	32	33	FALSE	repetitive	AB=0.226415;ABP=37.4671;AC=4;AF=0.222222;AN=18;AO=14;CIGAR=1M1I31M;DP=106;DPB=106.906;DPRA=1.32759;EPP=3.63072;EPPR=12.1053;GTI=0;LEN=1;MEANALT=3.83333;MQM=41.8571;MQMR=40.3913;NS=9;NUMALT=1;ODDS=0.626652;PAIRED=0.928571;PAIREDR=0.942029;PAO=2;PQA=62;PQR=62;PRO=2;QA=456;QR=2414;RO=69;RPL=5;RPP=5.49198;RPPR=4.55236;RPR=9;RUN=1;SAF=7;SAP=3.0103;SAR=7;SRF=40;SRP=6.81824;SRR=29;TYPE=ins;technology.ILLUMINA=1;MISSING=2	GT:DP:AD:RO:QR:AO:QA:GL	0/1:19:8,5:8:274:5:173:-11.2704,0,-20.2906	0/0:14:8,1:8:281:1:25:0,-0.452285,-21.4389	./.:8:6,1:6:212:1:37:0,0,0	0/1:15:7,5:7:244:5:159:-10.3793,0,-17.9697	./.:11:7,1:7:246:1:37:0,0,0	0/0:8:7,0:7:249:0:0:0,-2.10721,-19.6579	0/0:10:9,0:9:319:0:0:0,-2.70927,-27.9681	0/0:10:8,1:8:275:1:25:0,-0.397379,-21.2781	0/0:11:9,0:9:314:0:0:0,-2.70927,-27.7366	FALSE	FALSE	FALSE	FALSE	FALSE	FALSE	TRUE	FALSE
Chr1	10575847		.	CAAAAAAAAAAAAAAAAAATTTTGAG	CAAAAAAAAAAAAAAAAATTTTGAG	1532890	26	25	FALSE	repetitive	AB=0.220779;ABP=55.1538;AC=7;AF=0.388889;AN=18;AO=17;CIGAR=1M1D24M;DP=101;DPB=110.731;DPRA=0.916667;EPP=6.20364;EPPR=21.0786;GTI=2;LEN=1;MEANALT=4.14286;MQM=40.8235;MQMR=38.6981;NS=9;NUMALT=1;ODDS=1.07203;PAIRED=1;PAIREDR=0.90566;PAO=11;PQA=393.5;PQR=602.5;PRO=17;QA=514;QR=1827;RO=53;RPL=12;RPP=9.26925;RPPR=4.03458;RPR=5;RUN=1;SAF=7;SAP=4.1599;SAR=10;SRF=24;SRP=4.03458;SRR=29;TYPE=del;technology.ILLUMINA=1;MISSING=2	GT:DP:AD:RO:QR:AO:QA:GL	0/1:10:6,3:6:202:3:85:-4.52484,0,-14.1516	./.:12:9,1:9:315:1:37:0,0,0	0/1:11:2,3:2:71:3:85:-5.96302,0,-4.76653	0/0:16:8,0:8:278:0:0:0,-2.40824,-24.5327	0/1:15:6,5:6:205:5:159:-10.6651,0,-12.8048	0/0:8:7,0:7:240:0:0:0,-2.10721,-19.4913	./.:9:5,1:5:173:1:37:0,0,0	0/1:11:4,2:4:145:2:49:-2.34538,0,-10.9488	0/1:9:6,2:6:198:2:62:-3.067,0,-14.6886	TRUE	FALSE	FALSE	FALSE	FALSE	FALSE	FALSE	FALSE
Chr1	10676254		.	ATTTTTTTTTTTTTGGAC	ATTTTTTTTTTTTTTGGAC	621107	18	19	FALSE	repetitive	AB=0.241379;ABP=19.8579;AC=2;AF=0.111111;AN=18;AO=7;CIGAR=1M1I17M;DP=115;DPB=114.833;DPRA=1.18023;EPP=3.32051;EPPR=3.03365;GTI=2;LEN=1;MEANALT=2;MQM=41.4286;MQMR=41.9785;NS=9;NUMALT=1;ODDS=1.51328;PAIRED=1;PAIREDR=0.956989;PAO=0;PQA=0;PQR=0;PRO=0;QA=247;QR=3296;RO=93;RPL=2;RPP=5.80219;RPPR=13.3073;RPR=5;RUN=1;SAF=3;SAP=3.32051;SAR=4;SRF=47;SRP=3.03365;SRR=46;TYPE=ins;technology.ILLUMINA=1;MISSING=1	GT:DP:AD:RO:QR:AO:QA:GL	./.:16:11,2:11:387:2:74:0,0,0	0/0:8:8,0:8:271:0:0:0,-2.40824,-24.1415	0/0:13:9,0:9:323:0:0:0,-2.70927,-28.3126	0/1:13:8,5:8:277:5:173:-11.4506,0,-20.7796	0/0:15:13,0:13:462:0:0:0,-3.91339,-40.6278	0/0:7:4,0:4:145:0:0:0,-1.20412,-12.7317	0/0:13:12,0:12:434:0:0:0,-3.61236,-38.1613	0/0:13:12,0:12:429:0:0:0,-3.61236,-37.6712	0/0:17:16,0:16:568:0:0:0,-4.81648,-50.0315	FALSE	FALSE	FALSE	FALSE	FALSE	FALSE	TRUE	FALSE
Chr1	10694941		.	CAAAAAAAAAAAAAAAAAAATAGATTTGAT	CAAAAAAAAAAAAAAAAAATAGATTTGAT	830631	30	29	FALSE	repetitive	AB=0.229167;ABP=33.5919;AC=5;AF=0.277778;AN=18;AO=12;CIGAR=1M1D28M;DP=72;DPB=71.8;DPRA=2.26923;EPP=3.73412;EPPR=3.9246;GTI=2;LEN=1;MEANALT=3.83333;MQM=42;MQMR=41.2895;NS=9;NUMALT=1;ODDS=0.856395;PAIRED=1;PAIREDR=0.973684;PAO=0.5;PQA=12.5;PQR=12.5;PRO=0.5;QA=329;QR=1317;RO=38;RPL=6;RPP=3.0103;RPPR=5.06748;RPR=6;RUN=1;SAF=7;SAP=3.73412;SAR=5;SRF=17;SRP=3.9246;SRR=21;TYPE=del;technology.ILLUMINA=1;MISSING=3	GT:DP:AD:RO:QR:AO:QA:GL	0/0:7:4,0:4:140:0:0:0,-1.20412,-12.4003	0/1:6:2,1:2:73:1:37:-2.35424,0,-5.5285	0/1:6:1,4:1:36:4:110:-8.2992,0,-1.72164	0/0:11:7,1:7:240:1:11:0,-1.4392,-20.2488	./.:10:7,1:7:242:1:37:0,0,0	./.:2:2,0:2:69:0:0:0,0,0	0/1:14:7,2:7:239:2:74:-3.77883,0,-18.3584	./.:4:3,0:3:100:0:0:0,0,0	0/1:12:5,3:5:178:3:60:-3.01602,0,-13.3323	FALSE	FALSE	FALSE	FALSE	FALSE	FALSE	FALSE	FALSE
Chr1	10710049		.	TAAAAAAAAAAAAAAGTGTG	TAAAAAAAAAAAAAAAGTGTG	1413630	20	21	FALSE	repetitive	AB=0.183908;ABP=78.5126;AC=6;AF=0.333333;AN=18;AO=16;CIGAR=1M1I19M;DP=118;DPB=124.7;DPRA=1.40323;EPP=3.55317;EPPR=7.13366;GTI=1;LEN=1;MEANALT=2.83333;MQM=41.75;MQMR=41.9551;NS=9;NUMALT=1;ODDS=3.46729;PAIRED=1;PAIREDR=0.955056;PAO=6;PQA=213.5;PQR=285.5;PRO=8;QA=570;QR=3129;RO=89;RPL=7;RPP=3.55317;RPPR=3.22989;RPR=9;RUN=1;SAF=8;SAP=3.0103;SAR=8;SRF=39;SRP=5.96253;SRR=50;TYPE=ins;technology.ILLUMINA=1;MISSING=2	GT:DP:AD:RO:QR:AO:QA:GL	0/0:14:13,0:13:457:0:0:0,-3.91339,-40.0884	0/0:6:6,0:6:212:0:0:0,-1.80618,-18.4771	0/1:14:7,4:7:249:4:148:-9.69801,0,-18.6665	0/1:18:12,3:12:423:3:111:-5.17994,0,-32.6281	./.:10:7,1:7:237:1:37:0,0,0	0/1:16:12,3:12:418:3:101:-4.36117,0,-32.3358	0/0:11:11,0:11:386:0:0:0,-3.31133,-34.259	./.:19:15,3:15:538:3:99:0,0,0	0/1:10:6,2:6:209:2:74:-4.13183,0,-16.0591	FALSE	FALSE	FALSE	FALSE	FALSE	FALSE	FALSE	FALSE
Chr1	10803318		.	G	A	12039200	1	1	SNP	.	AB=0;ABP=0;AC=8;AF=0.444444;AN=18;AO=50;CIGAR=1X;DP=123;DPB=123;DPRA=0.856164;EPP=3.70517;EPPR=3.04005;GTI=0;LEN=1;MEANALT=1;MQM=36.54;MQMR=36.0822;NS=9;NUMALT=1;ODDS=3.56389;PAIRED=1;PAIREDR=0.986301;PAO=0;PQA=0;PQR=0;PRO=0;QA=1768;QR=2689;RO=73;RPL=26;RPP=3.18402;RPPR=3.27802;RPR=24;RUN=1;SAF=23;SAP=3.70517;SAR=27;SRF=39;SRP=3.75395;SRR=34;TYPE=snp;technology.ILLUMINA=1;MISSING=1	GT:DP:AD:RO:QR:AO:QA:GL	1/1:12:0,12:0:0:12:444:-31.9471,-3.61236,0	1/1:13:0,13:0:0:13:439:-35.3209,-3.91339,0	1/1:18:0,18:0:0:18:641:-51.9343,-5.41854,0	0/0:15:15,0:15:555:0:0:0,-4.51545,-44.7778	0/0:15:15,0:15:543:0:0:0,-4.51545,-44.2618	1/1:7:0,7:0:0:7:244:-17.8406,-2.10721,0	0/0:27:27,0:27:999:0:0:0,-8.12781,-71.6399	0/0:12:12,0:12:444:0:0:0,-3.61236,-38.6995	./.:4:4,0:4:148:0:0:0,0,0	FALSE	FALSE	FALSE	TRUE	FALSE	FALSE	FALSE	FALSE
Chr1	11024988		.	CAAAAAAAAAAAAAAAAAAATCATGAAGAAAACT	CAAAAAAAAAAAAAAAAAATCATGAAGAAAACT	1011540	34	33	FALSE	repetitive	AB=0.291667;ABP=21.1059;AC=7;AF=0.388889;AN=18;AO=14;CIGAR=1M1D32M;DP=64;DPB=71.3235;DPRA=0.857143;EPP=3.63072;EPPR=3.09716;GTI=3;LEN=1;MEANALT=3.71429;MQM=37.6429;MQMR=40.48;NS=9;NUMALT=1;ODDS=0.356252;PAIRED=0.857143;PAIREDR=0.84;PAO=11;PQA=330.5;PQR=466.5;PRO=15;QA=340;QR=853;RO=25;RPL=8;RPP=3.63072;RPPR=3.09716;RPR=6;RUN=1;SAF=4;SAP=8.59409;SAR=10;SRF=10;SRP=5.18177;SRR=15;TYPE=del;technology.ILLUMINA=1;MISSING=2	GT:DP:AD:RO:QR:AO:QA:GL	./.:5:3,1:3:98:1:25:0,0,0	0/0:7:4,0:4:135:0:0:0,-1.20412,-12.0161	0/1:6:1,4:1:31:4:110:-8.13261,0,-1.26316	0/1:13:2,2:2:64:2:50:-3.28873,0,-4.49747	0/0:9:6,0:6:211:0:0:0,-1.80618,-16.2618	0/1:6:2,2:2:71:2:48:-2.92522,0,-5.05329	0/1:6:2,2:2:69:2:22:-0.699605,0,-4.91503	0/1:7:4,1:4:138:1:23:-0.264466,0,-10.6887	./.:5:1,2:1:36:2:62:0,0,0	FALSE	FALSE	FALSE	FALSE	FALSE	FALSE	FALSE	FALSE
Chr1	11076685		.	GTTTTTTTTTTTTTTTTAAAGTAG	GTTTTTTTTTTTTTTTTTAAAGTAG	8910950	24	25	FALSE	repetitive	AB=0.657143;ABP=18.0245;AC=10;AF=0.555556;AN=18;AO=54;CIGAR=1M1I23M;DP=91;DPB=96.0417;DPRA=1.29688;EPP=3.6537;EPPR=3.20771;GTI=6;LEN=1;MEANALT=3.125;MQM=41.4074;MQMR=42;NS=9;NUMALT=1;ODDS=1.23149;PAIRED=0.962963;PAIREDR=1;PAO=1;PQA=24;PQR=24;PRO=1;QA=1374;QR=385;RO=11;RPL=25;RPP=3.6537;RPPR=3.20771;RPR=29;RUN=1;SAF=18;SAP=16.0391;SAR=36;SRF=3;SRP=7.94546;SRR=8;TYPE=ins;technology.ILLUMINA=1;MISSING=3	GT:DP:AD:RO:QR:AO:QA:GL	0/0:8:1,0:1:35:0:0:0,-0.30103,-3.09736	1/1:7:0,5:0:0:5:121:-10.6689,-1.50515,0	./.:9:1,7:1:37:7:195:0,0,0	0/1:14:2,8:2:69:8:244:-18.2684,0,-3.07211	./.:16:2,11:2:71:11:243:0,0,0	0/1:13:2,8:2:70:8:218:-16.0315,0,-3.15611	1/1:6:0,3:0:0:3:85:-7.38705,-0.90309,0	./.:11:1,8:1:35:8:170:0,0,0	0/1:7:2,4:2:68:4:98:-6.93005,0,-4.29041	FALSE	FALSE	FALSE	FALSE	FALSE	FALSE	FALSE	FALSE
Chr1	11096886		.	ATTTTTTTTTTTTTTTTTTTGCTAAAA	ATTTTTTTTTTTTTTTTTTGCTAAAA,ATTTTTTTTTTTTTTTTTGCTAAAA	7904310	27	52	FALSE	repetitive	AB=0.43038,0.174603;ABP=6.33623,60.9507;AC=9,6;AF=0.5,0.333333;AN=18;AO=38,14;CIGAR=1M1D25M,1M2D24M;DP=87;DPB=93.7778;DPRA=0,2.79167;EPP=3.23888,3.63072;EPPR=4.09604;GTI=5;LEN=1,2;MEANALT=4.22222,4.83333;MQM=40.7368,34.4286;MQMR=42;NS=9;NUMALT=2;ODDS=0.832648;PAIRED=0.947368,0.785714;PAIREDR=1;PAO=6.66667,5.66667;PQA=221.733,185.333;PQR=221.733;PRO=6.66667;QA=1112,374;QR=285;RO=8;RPL=17,5;RPP=3.9246,5.49198;RPPR=7.35324;RPR=21,9;RUN=1,1;SAF=11,7;SAP=17.6392,3.0103;SAR=27,7;SRF=1;SRP=12.7819;SRR=7;TYPE=del,del;technology.ILLUMINA=1,1;MISSING=3	GT:DP:AD:RO:QR:AO:QA:GL	0/1:7:2,2,1:2:71:2,1:48,25:-3.03299,0,-5.09686,-1.68071,-3.7558,-7.06309	1/2:12:2,4,3:2:71:4,3:136,111:-13.164,-3.15749,-7.58702,-4.98208,0,-9.71357	./.:5:1,3,0:1:34:3,0:85,0:0,0,0,0,0,0	./.:4:0,3,0:0:0:3,0:85,0:0,0,0,0,0,0	1/2:16:1,7,2:1:36:7,2:197,45:-15.2466,-0.231678,-0.993333,-12.4497,0,-14.7072	./.:4:0,1,3:0:0:1,3:11,73:0,0,0,0,0,0	1/2:19:1,10,3:1:36:10,3:356,72:-29.8536,-2.32398,-2.18377,-24.9819,0,-26.9347	0/1:11:1,4,0:1:37:4,0:98,0:-7.18159,0,-1.73994,-7.48262,-2.94406,-10.417	1/2:9:0,4,2:0:0:4,2:96,48:-10.8058,-3.59529,-2.39117,-7.19914,0,-6.59708	FALSE	FALSE	FALSE	FALSE	TRUE	TRUE	FALSE	TRUE
Chr1	11116619		.	GTTTTTTTTTTTTTTTTGAATATTGTAA	GTTTTTTTTTTTTTTTGAATATTGTAA	444696	28	27	FALSE	repetitive	AB=0.195122;ABP=36.112;AC=4;AF=0.222222;AN=18;AO=9;CIGAR=1M1D26M;DP=97;DPB=97.0714;DPRA=1.18974;EPP=3.25157;EPPR=3.90025;GTI=4;LEN=1;MEANALT=4;MQM=39.8889;MQMR=41.9672;NS=9;NUMALT=1;ODDS=1.45955;PAIRED=0.777778;PAIREDR=0.967213;PAO=0;PQA=0;PQR=0;PRO=0;QA=267;QR=2108;RO=61;RPL=5;RPP=3.25157;RPPR=3.90025;RPR=4;RUN=1;SAF=4;SAP=3.25157;SAR=5;SRF=24;SRP=9.02635;SRR=37;TYPE=del;technology.ILLUMINA=1;MISSING=1	GT:DP:AD:RO:QR:AO:QA:GL	0/0:11:9,0:9:305:0:0:0,-2.70927,-27.0545	0/1:9:5,2:5:177:2:60:-2.93797,0,-13.5076	0/0:10:8,0:8:275:0:0:0,-2.40824,-24.2674	0/0:7:5,0:5:176:0:0:0,-1.50515,-15.4875	0/0:11:8,0:8:274:0:0:0,-2.40824,-24.2439	./.:13:5,1:5:173:1:37:0,0,0	0/0:17:12,1:12:410:1:11:0,-2.94791,-35.2698	0/1:9:4,3:4:142:3:111:-7.68855,0,-10.4867	0/1:10:5,2:5:176:2:48:-2.13619,0,-13.4697	FALSE	FALSE	FALSE	FALSE	FALSE	FALSE	FALSE	FALSE
Chr1	11117928		.	GCTAAAAAAAAAAAAAAAAAGCAACCACAT	GCTAAAAAAAAAAAAAAAAGCAACCACAT	677299	30	29	FALSE	repetitive	AB=0.160714;ABP=59.0033;AC=5;AF=0.277778;AN=18;AO=9;CIGAR=3M1D26M;DP=83;DPB=83.1333;DPRA=1.65926;EPP=3.25157;EPPR=3.07234;GTI=3;LEN=1;MEANALT=5.6;MQM=41.3333;MQMR=40.5143;NS=9;NUMALT=1;ODDS=0.276884;PAIRED=1;PAIREDR=0.942857;PAO=0;PQA=0;PQR=0;PRO=0;QA=295;QR=1178;RO=35;RPL=4;RPP=3.25157;RPPR=3.07234;RPR=5;RUN=1;SAF=7;SAP=9.04217;SAR=2;SRF=26;SRP=20.9405;SRR=9;TYPE=del;technology.ILLUMINA=1;MISSING=2	GT:DP:AD:RO:QR:AO:QA:GL	./.:2:0,0:0:0:0:0:0,0,0	0/0:12:4,0:4:131:0:0:0,-1.20412,-11.6661	./.:5:4,0:4:135:0:0:0,0,0	0/1:8:4,2:4:135:2:74:-4.73088,0,-10.2251	0/1:15:4,1:4:136:1:37:-1.68395,0,-10.5487	0/1:11:2,2:2:70:2:74:-5.23633,0,-4.99739	0/1:15:6,2:6:204:2:48:-1.82113,0,-15.6642	0/1:7:4,2:4:132:2:62:-3.74336,0,-10.0105	0/0:8:7,0:7:235:0:0:0,-2.10721,-17.8704	FALSE	FALSE	FALSE	FALSE	FALSE	FALSE	FALSE	FALSE
Chr1	11148735		.	G	T	756536	1	1	SNP	.	AB=0;ABP=0;AC=18;AF=1;AN=18;AO=57;CIGAR=1X;DP=59;DPB=59;DPRA=0;EPP=3.9627;EPPR=0;GTI=0;LEN=1;MEANALT=1.22222;MQM=2.50877;MQMR=0;NS=9;NUMALT=1;ODDS=12.7759;PAIRED=0.947368;PAIREDR=0;PAO=0;PQA=0;PQR=0;PRO=0;QA=2021;QR=0;RO=0;RPL=18;RPP=19.8106;RPPR=0;RPR=39;RUN=1;SAF=35;SAP=9.44853;SAR=22;SRF=0;SRP=0;SRR=0;TYPE=snp;technology.ILLUMINA=1;MISSING=4	GT:DP:AD:RO:QR:AO:QA:GL	1/1:8:0,7:0:0:7:259:-1.4982,-2.10721,0	1/1:7:0,7:0:0:7:247:-1.55022,-2.10721,0	./.:3:0,3:0:0:3:111:0,0,0	1/1:11:0,10:0:0:10:364:-1.79949,-3.0103,0	1/1:9:0,9:0:0:9:295:-2.55384,-2.70927,0	./.:3:0,3:0:0:3:99:0,0,0	./.:5:0,5:0:0:5:185:0,0,0	./.:3:0,3:0:0:3:91:0,0,0	1/1:10:0,10:0:0:10:370:-2.27415,-3.0103,0	FALSE	FALSE	FALSE	FALSE	FALSE	FALSE	FALSE	FALSE
Chr1	11196755		.	GAAAAAAAAAAAAAATGTC	GAAAAAAAAAAAAATGTC,GAAAAAAAAAAAAAAATGTC	565813	19	39	FALSE	repetitive	AB=0.141026,0.15;ABP=90.3146,45.5712;AC=5,1;AF=0.277778,0.0555556;AN=18;AO=11,8;CIGAR=1M1D17M,1M1I18M;DP=123;DPB=123.263;DPRA=0.866667,1.01786;EPP=4.78696,7.35324;EPPR=10.7579;GTI=3;LEN=1,1;MEANALT=3.16667,3.5;MQM=42,42;MQMR=42;NS=9;NUMALT=2;ODDS=0.593162;PAIRED=1,1;PAIREDR=0.975309;PAO=0.333333,0.333333;PQA=12.3333,12.3333;PQR=12.3333;PRO=0.333333;QA=357,258;QR=2839;RO=81;RPL=9,5;RPP=12.6832,4.09604;RPPR=4.32391;RPR=2,3;RUN=1,1;SAF=7,3;SAP=4.78696,4.09604;SAR=4,5;SRF=38;SRP=3.68051;SRR=43;TYPE=del,ins;technology.ILLUMINA=1,1;MISSING=3	GT:DP:AD:RO:QR:AO:QA:GL	0/0:13:6,0,0:6:214:0,0:0,0:0,-1.80618,-18.8472,-1.80618,-18.8472,-18.8472	./.:11:8,1,0:8:276:1,0:37,0:0,0,0,0,0,0	0/0:15:12,0,0:12:410:0,0:0,0:0,-3.61236,-36.2952,-3.61236,-36.2952,-36.2952	0/1:10:7,2,0:7:241:2,0:74,0:-3.90137,0,-18.724,-6.00858,-19.326,-25.1791	0/0:17:13,0,2:13:460:0,2:0,48:0,-3.91339,-40.4775,-0.273273,-36.8757,-36.2736	0/2:11:5,1,4:5:175:1,4:37,136:-9.26544,-7.8371,-21.4415,0,-11.0255,-12.7508	./.:17:12,2,0:12:431:2,0:48,0:0,0,0,0,0,0	0/1:12:6,2,1:6:209:2,1:74,37:-4.06317,0,-16.0163,-2.93729,-13.6921,-19.2428	./.:17:12,3,1:12:423:3,1:87,37:0,0,0,0,0,0	FALSE	FALSE	FALSE	TRUE	FALSE	FALSE	FALSE	FALSE
Chr1	11202202		.	CATATATATATATATATATATATATATATAC	CATATATATATATATATATATATATAC,CATATATATATATATATATATATAC,CATATATATATATATATATATATATATAC	11260800	31	83	FALSE	repetitive	AB=0.511111,0.214286,0.214286;ABP=3.05855,22.8638,22.8638;AC=13,3,2;AF=0.722222,0.166667,0.111111;AN=18;AO=45,7,6;CIGAR=1M4D26M,1M6D24M,1M2D28M;DP=70;DPB=62.5484;DPRA=0,1.34211,1.49333;EPP=8.84915,5.80219,4.45795;EPPR=0;GTI=2;LEN=4,6,2;MEANALT=3,4,4;MQM=39.1111,41.4286,42;MQMR=0;NS=9;NUMALT=3;ODDS=0.910502;PAIRED=0.911111,1,0.833333;PAIREDR=0;PAO=2.5,2.5,2.5;PQA=60.5,60.5,60.5;PQR=60.5;PRO=2.5;QA=1319,155,196;QR=0;RO=0;RPL=26,1,2;RPP=5.37479,10.7656,4.45795;RPPR=0;RPR=19,6,4;RUN=1,1,1;SAF=22,4,4;SAP=3.05855,3.32051,4.45795;SAR=23,3,2;SRF=0;SRP=0;SRR=0;TYPE=del,del,del;technology.ILLUMINA=1,1,1;MISSING=1	GT:DP:AD:RO:QR:AO:QA:GL	1/3:7:0,4,0,1:0:0:4,0,1:148,0,37:-14.6369,-2.93508,-1.73096,-14.6369,-2.93508,-14.6369,-11.7133,0,-11.7133,-11.4123	1/2:11:0,6,3,0:0:0:6,3,0:170,59,0:-16.7401,-4.19153,-2.38535,-12.5143,0,-11.6112,-16.7401,-4.19153,-12.5143,-16.7401	1/1:6:0,4,1,0:0:0:4,1,0:122,11,0:-10.6737,-1.20412,0,-10.0207,-0.677273,-9.71962,-10.6737,-1.20412,-10.0207,-10.6737	1/1:11:0,10,0,0:0:0:10,0,0:242,0,0:-21.1704,-3.0103,0,-21.1704,-3.0103,-21.1704,-21.1704,-3.0103,-21.1704,-21.1704	1/2:6:0,3,1,0:0:0:3,1,0:73,37,0:-8.48236,-2.95821,-2.05512,-5.54153,0,-5.2405,-8.48236,-2.95821,-5.54153,-8.48236	./.:2:0,2,0,0:0:0:2,0,0:48,0,0:0,0,0,0,0,0,0,0,0,0	1/2:11:0,5,2,1:0:0:5,2,1:159,48,37:-15.9716,-3.58544,-2.08029,-12.3748,0,-11.7728,-13.0437,-0.648972,-9.44704,-12.7426	1/1:6:0,6,0,0:0:0:6,0,0:198,0,0:-17.6968,-1.80618,0,-17.6968,-1.80618,-17.6968,-17.6968,-1.80618,-17.6968,-17.6968	1/3:10:0,5,0,4:0:0:5,0,4:159,0,122:-21.7212,-9.44495,-7.9398,-21.7212,-9.44495,-21.7212,-12.2718,0,-12.2718,-11.0677	FALSE	FALSE	FALSE	FALSE	TRUE	TRUE	FALSE	TRUE
Chr1	11212342		.	C	T	24839200	1	1	SNP	.	AB=0;ABP=0;AC=10;AF=0.555556;AN=18;AO=84;CIGAR=1X;DP=131;DPB=131;DPRA=1.42979;EPP=3.42391;EPPR=4.16534;GTI=0;LEN=1;MEANALT=1;MQM=41.9762;MQMR=41.5957;NS=9;NUMALT=1;ODDS=4.19433;PAIRED=0.97619;PAIREDR=1;PAO=0;PQA=0;PQR=0;PRO=0;QA=3030;QR=1689;RO=47;RPL=41;RPP=3.1137;RPPR=3.42611;RPR=43;RUN=1;SAF=43;SAP=3.1137;SAR=41;SRF=21;SRP=4.16534;SRR=26;TYPE=snp;technology.ILLUMINA=1;MISSING=0	GT:DP:AD:RO:QR:AO:QA:GL	0/0:14:14,0:14:480:0:0:0,-4.21442,-42.2141	0/0:13:13,0:13:469:0:0:0,-3.91339,-41.2634	0/0:10:10,0:10:370:0:0:0,-3.0103,-32.5843	1/1:14:0,14:0:0:14:506:-44.4867,-4.21442,0	1/1:28:0,28:0:0:28:1036:-90.5915,-8.42884,0	0/0:10:10,0:10:370:0:0:0,-3.0103,-32.5843	1/1:10:0,10:0:0:10:361:-31.8584,-3.0103,0	1/1:19:0,19:0:0:19:672:-59.0581,-5.71957,0	1/1:13:0,13:0:0:13:455:-40.0001,-3.91339,0	FALSE	FALSE	FALSE	TRUE	FALSE	FALSE	FALSE	FALSE
Chr1	11286066		.	ATTTTTTTTTTTTGGTGTTTAGC	ATTTTTTTTTTTTTGGTGTTTAGC	620191	23	24	FALSE	repetitive	AB=0.193548;ABP=53.5846;AC=5;AF=0.277778;AN=18;AO=12;CIGAR=1M1I22M;DP=106;DPB=106.217;DPRA=1.12727;EPP=5.9056;EPPR=6.10145;GTI=2;LEN=1;MEANALT=1.6;MQM=42;MQMR=42;NS=9;NUMALT=1;ODDS=2.59914;PAIRED=0.833333;PAIREDR=0.976471;PAO=0;PQA=0;PQR=0;PRO=0;QA=406;QR=3008;RO=85;RPL=3;RPP=9.52472;RPPR=12.2327;RPR=9;RUN=1;SAF=7;SAP=3.73412;SAR=5;SRF=40;SRP=3.64897;SRR=45;TYPE=ins;technology.ILLUMINA=1;MISSING=2	GT:DP:AD:RO:QR:AO:QA:GL	0/1:12:9,3:9:317:3:85:-4.09796,0,-24.5571	./.:14:12,2:12:421:2:74:0,0,0	./.:7:6,1:6:217:1:37:0,0,0	0/0:14:11,0:11:384:0:0:0,-3.31133,-33.7564	0/0:9:9,0:9:317:0:0:0,-2.70927,-28.1695	0/1:14:9,3:9:319:3:99:-5.0534,0,-24.3299	0/0:14:12,0:12:430:0:0:0,-3.61236,-37.8358	0/1:15:10,3:10:360:3:111:-5.8289,0,-27.6827	0/0:7:7,0:7:243:0:0:0,-2.10721,-21.7246	FALSE	FALSE	FALSE	FALSE	FALSE	FALSE	FALSE	FALSE
Chr1	11348649		.	GTTTTTTTTTTTTTTTCCGGTA	GTTTTTTTTTTTTTTTTCCGGTA	871163	22	23	FALSE	repetitive	AB=0.23913;ABP=30.2009;AC=4;AF=0.222222;AN=18;AO=12;CIGAR=1M1I21M;DP=109;DPB=121.409;DPRA=0.979592;EPP=3.0103;EPPR=4.23175;GTI=2;LEN=1;MEANALT=4;MQM=35.4167;MQMR=41.9375;NS=9;NUMALT=1;ODDS=0.583275;PAIRED=0.916667;PAIREDR=0.96875;PAO=6.16667;PQA=223.917;PQR=296.917;PRO=8.16667;QA=354;QR=2203;RO=64;RPL=5;RPP=3.73412;RPPR=3.55317;RPR=7;RUN=1;SAF=9;SAP=9.52472;SAR=3;SRF=29;SRP=4.23175;SRR=35;TYPE=ins;technology.ILLUMINA=1;MISSING=0	GT:DP:AD:RO:QR:AO:QA:GL	0/1:14:6,2:6:210:2:35:-0.440108,0,-16.1037	0/0:9:6,0:6:208:0:0:0,-1.80618,-18.3598	0/1:12:3,4:3:101:4:122:-8.33026,0,-6.87465	0/0:10:8,0:8:277:0:0:0,-2.40824,-24.4595	0/0:16:11,0:11:381:0:0:0,-3.31133,-33.6601	0/0:14:11,0:11:386:0:0:0,-3.31133,-33.9751	0/0:14:10,1:10:349:1:37:0,-0.0618241,-27.5443	0/1:12:7,3:7:241:3:99:-5.72436,0,-18.321	0/1:8:2,2:2:50:2:61:-3.95584,0,-3.30945	TRUE	FALSE	FALSE	FALSE	FALSE	FALSE	FALSE	FALSE
Chr1	11389930		.	TAAAAAAAAAAAAGATATATATG	TAAAAAAAAAAAGATATATATG	956208	23	22	FALSE	repetitive	AB=0.368421;ABP=5.8675;AC=2;AF=0.111111;AN=18;AO=8;CIGAR=1M1D21M;DP=107;DPB=106.652;DPRA=1.01408;EPP=4.09604;EPPR=8.80089;GTI=0;LEN=1;MEANALT=1;MQM=42;MQMR=41.8125;NS=9;NUMALT=1;ODDS=9.03349;PAIRED=1;PAIREDR=0.947917;PAO=0;PQA=0;PQR=0;PRO=0;QA=296;QR=3388;RO=96;RPL=5;RPP=4.09604;RPPR=8.80089;RPR=3;RUN=1;SAF=4;SAP=3.0103;SAR=4;SRF=44;SRP=4.45795;SRR=52;TYPE=del;technology.ILLUMINA=1;MISSING=0	GT:DP:AD:RO:QR:AO:QA:GL	0/0:17:16,1:16:565:1:37:0,-1.53682,-45.2485	0/0:14:14,0:14:495:0:0:0,-4.21442,-43.7679	0/0:14:13,0:13:460:0:0:0,-3.91339,-40.5528	0/1:11:8,3:8:282:3:111:-6.7146,0,-21.7986	0/0:8:8,0:8:280:0:0:0,-2.40824,-24.9358	0/1:8:4,4:4:142:4:148:-10.8403,0,-10.3943	0/0:10:9,0:9:318:0:0:0,-2.70927,-28.1102	0/0:12:12,0:12:420:0:0:0,-3.61236,-37.241	0/0:13:12,0:12:426:0:0:0,-3.61236,-37.3409	FALSE	FALSE	FALSE	FALSE	FALSE	FALSE	TRUE	FALSE
Chr1	11531767		.	CACAAAAAAAAAAAAAAAAAAAAAACTCTTG	CACAAAAAAAAAAAAAAAAAAAAAAACTCTTG	827729	31	32	FALSE	repetitive	AB=0;ABP=0;AC=8;AF=0.444444;AN=18;AO=5;CIGAR=3M1I28M;DP=50;DPB=65.0645;DPRA=1.35417;EPP=3.44459;EPPR=7.35324;GTI=3;LEN=1;MEANALT=6;MQM=41.2;MQMR=42;NS=9;NUMALT=1;ODDS=12.4182;PAIRED=1;PAIREDR=1;PAO=19.3333;PQA=670.5;PQR=704.5;PRO=20.3333;QA=159;QR=67;RO=2;RPL=2;RPP=3.44459;RPPR=7.35324;RPR=3;RUN=1;SAF=3;SAP=3.44459;SAR=2;SRF=2;SRP=7.35324;SRR=0;TYPE=ins;technology.ILLUMINA=1;MISSING=6	GT:DP:AD:RO:QR:AO:QA:GL	1/1:10:0,2:0:0:2:74:-6.46839,-0.60206,0	./.:4:0,1:0:0:1:37:0,0,0	./.:5:0,1:0:0:1:11:0,0,0	./.:5:0,0:0:0:0:0:0,0,0	1/1:7:0,1:0:0:1:37:-3.19084,-0.30103,0	./.:4:1,0:1:32:0:0:0,0,0	./.:5:0,0:0:0:0:0:0,0,0	0/0:6:0,0:0:0:0:0:0,0,0	./.:4:1,0:1:35:0:0:0,0,0	FALSE	FALSE	FALSE	FALSE	FALSE	FALSE	FALSE	TRUE
Chr1	11625773		.	TAAAAAAAAAAAAAAACTTATTC	TAAAAAAAAAAAAAAAACTTATTC	408068	23	24	FALSE	repetitive	AB=0.170732;ABP=41.6201;AC=4;AF=0.222222;AN=18;AO=8;CIGAR=1M1I22M;DP=101;DPB=115.609;DPRA=0.919149;EPP=3.0103;EPPR=6.71098;GTI=4;LEN=1;MEANALT=2.8;MQM=42;MQMR=41.4507;NS=9;NUMALT=1;ODDS=1.43734;PAIRED=1;PAIREDR=0.957746;PAO=5.45;PQA=187.25;PQR=330.25;PRO=9.45;QA=296;QR=2510;RO=71;RPL=4;RPP=3.0103;RPPR=8.17902;RPR=4;RUN=1;SAF=4;SAP=3.0103;SAR=4;SRF=31;SRP=5.48761;SRR=40;TYPE=ins;technology.ILLUMINA=1;MISSING=1	GT:DP:AD:RO:QR:AO:QA:GL	0/0:13:10,1:10:354:1:37:0,-0.047443,-27.8544	0/0:13:10,0:10:355:0:0:0,-3.0103,-31.2699	0/0:12:10,0:10:353:0:0:0,-3.0103,-31.1218	0/0:10:9,0:9:323:0:0:0,-2.70927,-26.7133	0/1:11:4,2:4:143:2:74:-4.64529,0,-10.732	0/1:7:5,2:5:175:2:74:-4.62344,0,-13.4732	./.:14:8,1:8:281:1:37:0,0,0	0/1:9:5,2:5:171:2:74:-4.32592,0,-12.9202	0/0:12:10,0:10:355:0:0:0,-3.0103,-30.452	FALSE	FALSE	FALSE	FALSE	FALSE	FALSE	FALSE	FALSE
Chr1	11626488		.	GTTTTTTTTTTTTTTTTTCGAATA	GTTTTTTTTTTTTTTTTTTCGAATA	562616	24	25	FALSE	repetitive	AB=0.227273;ABP=17.2236;AC=5;AF=0.277778;AN=18;AO=7;CIGAR=1M1I23M;DP=57;DPB=58.3333;DPRA=0.909091;EPP=3.32051;EPPR=3.73412;GTI=6;LEN=1;MEANALT=2.5;MQM=42;MQMR=42;NS=9;NUMALT=1;ODDS=1.09582;PAIRED=0.857143;PAIREDR=0.925926;PAO=1.25;PQA=18.4167;PQR=18.4167;PRO=1.25;QA=212;QR=928;RO=27;RPL=3;RPP=3.32051;RPPR=3.73412;RPR=4;RUN=1;SAF=3;SAP=3.32051;SAR=4;SRF=11;SRP=5.02092;SRR=16;TYPE=ins;technology.ILLUMINA=1;MISSING=4	GT:DP:AD:RO:QR:AO:QA:GL	./.:6:5,1:5:170:1:25:0,0,0	0/0:7:4,0:4:138:0:0:0,-1.20412,-12.2102	./.:5:3,0:3:102:0:0:0,0,0	./.:4:3,0:3:105:0:0:0,0,0	0/0:9:5,0:5:172:0:0:0,-1.50515,-15.2466	./.:2:0,2:0:0:2:65:0,0,0	0/1:9:4,2:4:138:2:74:-4.68551,0,-10.4133	0/1:7:1,2:1:34:2:48:-3.3508,0,-2.14428	0/0:8:2,0:2:69:0:0:0,-0.60206,-6.11399	FALSE	FALSE	FALSE	FALSE	FALSE	FALSE	FALSE	FALSE
Chr1	11766256		.	CAAAAAAAAAAAAAAGCATAC	CAAAAAAAAAAAAAGCATAC	529273	21	20	FALSE	repetitive	AB=0.236842;ABP=25.8679;AC=3;AF=0.166667;AN=18;AO=10;CIGAR=1M1D19M;DP=94;DPB=103.571;DPRA=1.30435;EPP=6.48466;EPPR=19.6583;GTI=2;LEN=1;MEANALT=2.5;MQM=41.8;MQMR=41.942;NS=9;NUMALT=1;ODDS=0.951845;PAIRED=0.9;PAIREDR=0.927536;PAO=7.33333;PQA=263.667;PQR=351.667;PRO=9.83333;QA=299;QR=2405;RO=69;RPL=3;RPP=6.48466;RPPR=8.32883;RPR=7;RUN=1;SAF=6;SAP=3.87889;SAR=4;SRF=32;SRP=3.79707;SRR=37;TYPE=del;technology.ILLUMINA=1;MISSING=2	GT:DP:AD:RO:QR:AO:QA:GL	0/0:12:11,0:11:389:0:0:0,-3.31133,-34.2109	0/0:9:6,0:6:202:0:0:0,-1.80618,-17.932	0/0:11:9,0:9:312:0:0:0,-2.70927,-27.388	0/0:10:6,1:6:204:1:18:0,-0.521422,-16.4122	./.:15:10,2:10:357:2:74:0,0,0	0/0:10:9,0:9:321:0:0:0,-2.70927,-28.257	./.:4:4,0:4:140:0:0:0,0,0	0/1:11:8,3:8:275:3:85:-4.25817,0,-21.052	0/1:12:6,4:6:205:4:122:-7.65342,0,-15.1095	FALSE	FALSE	FALSE	TRUE	FALSE	FALSE	FALSE	FALSE
Chr1	11788309		.	GTTTTTTTTTTTTTTTTGGCA	GTTTTTTTTTTTTTTTGGCA,GTTTTTTTTTTTTTTTTTGGCA	457471	21	43	FALSE	repetitive	AB=0.157895,0.153846;ABP=60.9543,70.66;AC=3,3;AF=0.166667,0.166667;AN=18;AO=11,12;CIGAR=1M1D19M,1M1I20M;DP=94;DPB=94.4762;DPRA=1.90476,1.05;EPP=4.78696,5.9056;EPPR=17.2631;GTI=4;LEN=1,1;MEANALT=3.57143,3.25;MQM=42,41.8333;MQMR=41.2909;NS=9;NUMALT=2;ODDS=0.752409;PAIRED=1,1;PAIREDR=0.890909;PAO=0.666667,0.666667;PQA=16,16;PQR=16;PRO=0.666667;QA=293,332;QR=1903;RO=55;RPL=7,8;RPP=4.78696,5.9056;RPPR=3.04978;RPR=4,4;RUN=1,1;SAF=5,2;SAP=3.20771,14.5915;SAR=6,10;SRF=35;SRP=11.8936;SRR=20;TYPE=del,ins;technology.ILLUMINA=1,1;MISSING=3	GT:DP:AD:RO:QR:AO:QA:GL	./.:8:6,0,1:6:209:0,1:0,25:0,0,0,0,0,0	0/1:10:3,4,2:3:104:4,2:136,74:-9.83465,0,-7.08508,-4.87416,-2.42065,-12.5491	./.:15:10,1,2:10:345:1,2:25,65:0,0,0,0,0,0	0/1:11:6,2,2:6:206:2,2:48,48:-1.78832,0,-15.7946,-0.000173198,-12.8098,-15.7948	0/0:13:8,1,1:8:276:1,1:25,24:0,-0.452586,-21.2416,-0.543467,-19.693,-21.3308	0/0:10:7,1,0:7:242:1,0:11,0:0,-1.4302,-20.4699,-2.10721,-20.771,-21.4438	./.:10:5,1,1:5:173:1,1:37,11:0,0,0,0,0,0	0/2:11:6,1,2:6:210:1,2:11,74:-4.09463,-5.23869,-21.6446,0,-16.0916,-16.1594	0/0:6:4,0,1:4:138:0,1:0,11:0,-1.20412,-12.2282,-0.589914,-11.5747,-11.2737	FALSE	FALSE	FALSE	FALSE	FALSE	FALSE	TRUE	FALSE
Chr1	11802016		.	GTATATATATATATATATATATATAC	GTATATATATATATATATATATAC	602056	26	24	FALSE	repetitive	AB=0.245614;ABP=35.049;AC=6;AF=0.333333;AN=18;AO=14;CIGAR=1M2D23M;DP=78;DPB=76.3846;DPRA=1.35714;EPP=3.0103;EPPR=4.6389;GTI=1;LEN=2;MEANALT=2.5;MQM=41.8571;MQMR=42;NS=9;NUMALT=1;ODDS=1.21646;PAIRED=1;PAIREDR=0.958333;PAO=0;PQA=0;PQR=0;PRO=0;QA=345;QR=1681;RO=48;RPL=9;RPP=5.49198;RPPR=3.19126;RPR=5;RUN=1;SAF=6;SAP=3.63072;SAR=8;SRF=26;SRP=3.73412;SRR=22;TYPE=del;technology.ILLUMINA=1;MISSING=2	GT:DP:AD:RO:QR:AO:QA:GL	./.:5:2,1:2:70:1:11:0,0,0	0/0:11:8,0:8:277:0:0:0,-2.40824,-24.525	0/1:9:5,2:5:175:2:48:-2.07279,0,-13.31	0/0:7:6,0:6:210:0:0:0,-1.80618,-18.6641	0/1:11:7,3:7:241:3:92:-5.22325,0,-18.3784	./.:3:1,0:1:36:0:0:0,0,0	0/1:10:7,2:7:252:2:48:-1.58577,0,-19.5583	0/1:12:6,3:6:213:3:73:-3.77658,0,-16.0944	0/1:10:6,3:6:207:3:73:-3.84219,0,-15.7174	FALSE	FALSE	FALSE	FALSE	FALSE	FALSE	FALSE	FALSE
Chr1	11817700		.	C	T	20718500	1	1	SNP	.	AB=0;ABP=0;AC=10;AF=0.555556;AN=18;AO=80;CIGAR=1X;DP=144;DPB=144;DPRA=1;EPP=4.74748;EPPR=3.55317;GTI=0;LEN=1;MEANALT=1;MQM=36.6;MQMR=40.5938;NS=9;NUMALT=1;ODDS=7.53875;PAIRED=0.9875;PAIREDR=1;PAO=0;PQA=0;PQR=0;PRO=0;QA=2819;QR=2320;RO=64;RPL=37;RPP=3.98746;RPPR=5.18177;RPR=43;RUN=1;SAF=41;SAP=3.11887;SAR=39;SRF=32;SRP=3.0103;SRR=32;TYPE=snp;technology.ILLUMINA=1;MISSING=0	GT:DP:AD:RO:QR:AO:QA:GL	0/0:20:20,0:20:728:0:0:0,-6.0206,-62.5688	0/0:22:22,0:22:778:0:0:0,-6.62266,-67.5168	0/0:11:11,0:11:407:0:0:0,-3.31133,-35.8069	1/1:14:0,14:0:0:14:480:-40.9714,-4.21442,0	1/1:17:0,17:0:0:17:585:-48.9397,-5.11751,0	0/0:11:11,0:11:407:0:0:0,-3.31133,-35.0501	1/1:10:0,10:0:0:10:358:-28.1333,-3.0103,0	1/1:20:0,20:0:0:20:740:-55.2795,-6.0206,0	1/1:19:0,19:0:0:19:656:-50.8381,-5.71957,0	FALSE	FALSE	FALSE	TRUE	FALSE	FALSE	FALSE	FALSE
Chr1	11832498		.	TAAAAAAAAAAGGTAT	TAAAAAAAAAGGTAT	485714	16	15	FALSE	repetitive	AB=0.156863;ABP=55.1682;AC=3;AF=0.166667;AN=18;AO=9;CIGAR=1M1D14M;DP=129;DPB=128.5;DPRA=1.39344;EPP=3.25157;EPPR=4.20835;GTI=2;LEN=1;MEANALT=1.75;MQM=41.7778;MQMR=41.9655;NS=9;NUMALT=1;ODDS=3.83612;PAIRED=0.888889;PAIREDR=0.939655;PAO=0;PQA=0;PQR=0;PRO=0;QA=320;QR=4103;RO=116;RPL=4;RPP=3.25157;RPPR=5.70592;RPR=5;RUN=1;SAF=3;SAP=5.18177;SAR=6;SRF=50;SRP=7.80251;SRR=66;TYPE=del;technology.ILLUMINA=1;MISSING=2	GT:DP:AD:RO:QR:AO:QA:GL	./.:20:17,2:17:595:2:74:0,0,0	./.:12:10,1:10:350:1:37:0,0,0	0/0:12:12,0:12:428:0:0:0,-3.61236,-37.8676	0/0:13:13,0:13:462:0:0:0,-3.91339,-40.8458	0/0:14:13,0:13:467:0:0:0,-3.91339,-41.0885	0/0:8:8,0:8:279:0:0:0,-2.40824,-24.8621	0/0:17:15,1:15:523:1:24:0,-2.60166,-43.9341	0/0:14:14,0:14:503:0:0:0,-4.21442,-44.3627	0/1:19:14,5:14:496:5:185:-10.7516,0,-38.0246	FALSE	FALSE	FALSE	FALSE	FALSE	TRUE	FALSE	FALSE
Chr1	11853452		.	CAAAAAAAAAAAAAAAAGGAATGC	CAAAAAAAAAAAAAAAGGAATGC	497313	24	23	FALSE	repetitive	AB=0.219512;ABP=31.0276;AC=4;AF=0.222222;AN=18;AO=10;CIGAR=1M1D22M;DP=99;DPB=98.8333;DPRA=1.04186;EPP=3.87889;EPPR=4.64726;GTI=3;LEN=1;MEANALT=3.4;MQM=42;MQMR=41.9692;NS=9;NUMALT=1;ODDS=2.28161;PAIRED=1;PAIREDR=0.907692;PAO=0.25;PQA=2.75;PQR=2.75;PRO=0.25;QA=294;QR=2230;RO=65;RPL=6;RPP=3.87889;RPPR=3.04371;RPR=4;RUN=1;SAF=6;SAP=3.87889;SAR=4;SRF=33;SRP=3.04371;SRR=32;TYPE=del;technology.ILLUMINA=1;MISSING=2	GT:DP:AD:RO:QR:AO:QA:GL	./.:14:9,1:9:308:1:37:0,0,0	0/1:8:3,4:3:99:4:110:-7.69867,0,-6.79339	0/0:10:9,0:9:309:0:0:0,-2.70927,-27.2112	0/0:15:12,0:12:410:0:0:0,-3.61236,-36.3241	0/0:15:10,1:10:347:1:37:0,-0.0465856,-27.427	0/0:6:5,0:5:173:0:0:0,-1.50515,-15.4224	./.:11:8,1:8:284:1:37:0,0,0	0/0:12:6,0:6:205:0:0:0,-1.80618,-18.1639	0/1:8:3,3:3:95:3:73:-4.72591,0,-6.7354	FALSE	FALSE	TRUE	FALSE	FALSE	TRUE	FALSE	FALSE
Chr1	11862404		.	TAAAAAAAAAAAAAAAATCAGACT	TAAAAAAAAAAAAAAAAATCAGACT	437222	24	25	FALSE	repetitive	AB=0.166667;ABP=43.5445;AC=4;AF=0.222222;AN=18;AO=7;CIGAR=1M1I23M;DP=92;DPB=92.0417;DPRA=1.05;EPP=3.32051;EPPR=3.50664;GTI=3;LEN=1;MEANALT=2.5;MQM=41.4286;MQMR=41.7;NS=9;NUMALT=1;ODDS=3.91222;PAIRED=1;PAIREDR=0.971429;PAO=0;PQA=0;PQR=0;PRO=0;QA=247;QR=2457;RO=70;RPL=3;RPP=3.32051;RPPR=3.13438;RPR=4;RUN=1;SAF=3;SAP=3.32051;SAR=4;SRF=31;SRP=4.99565;SRR=39;TYPE=ins;technology.ILLUMINA=1;MISSING=3	GT:DP:AD:RO:QR:AO:QA:GL	0/0:13:10,0:10:353:0:0:0,-3.0103,-31.0842	./.:8:5,1:5:172:1:25:0,0,0	./.:11:9,1:9:331:1:37:0,0,0	0/0:12:10,0:10:346:0:0:0,-3.0103,-30.5526	0/0:9:9,0:9:311:0:0:0,-2.70927,-27.6742	0/0:7:4,0:4:138:0:0:0,-1.20412,-12.2696	0/0:9:8,0:8:281:0:0:0,-2.40824,-24.0728	0/1:13:7,4:7:253:4:148:-9.55718,0,-18.9041	./.:10:8,1:8:272:1:37:0,0,0	FALSE	FALSE	FALSE	FALSE	FALSE	FALSE	FALSE	FALSE
Chr1	11864490		.	AATATATATATATATATATATATATC	AATATATATATATATATATATATC	941636	26	24	FALSE	repetitive	AB=0.346154;ABP=8.35546;AC=4;AF=0.222222;AN=18;AO=10;CIGAR=1M2D23M;DP=66;DPB=65;DPRA=1.15556;EPP=3.0103;EPPR=3.05288;GTI=0;LEN=2;MEANALT=1.8;MQM=38.4;MQMR=41.9608;NS=9;NUMALT=1;ODDS=3.91164;PAIRED=0.9;PAIREDR=1;PAO=0;PQA=0;PQR=0;PRO=0;QA=331;QR=1835;RO=51;RPL=4;RPP=3.87889;RPPR=5.09662;RPR=6;RUN=1;SAF=3;SAP=6.48466;SAR=7;SRF=25;SRP=3.05288;SRR=26;TYPE=del;technology.ILLUMINA=1;MISSING=4	GT:DP:AD:RO:QR:AO:QA:GL	0/0:11:10,0:10:362:0:0:0,-3.0103,-31.8028	0/1:6:2,3:2:72:3:72:-4.56952,0,-4.87394	0/0:13:10,1:10:354:1:37:0,-0.0473589,-27.875	./.:2:1,1:1:35:1:37:0,0,0	./.:2:2,0:2:67:0:0:0,0,0	0/0:7:7,0:7:254:0:0:0,-2.10721,-22.5468	0/0:7:7,0:7:254:0:0:0,-2.10721,-22.5599	./.:14:11,2:11:400:2:74:0,0,0	./.:4:1,3:1:37:3:111:0,0,0	FALSE	FALSE	TRUE	FALSE	FALSE	FALSE	FALSE	FALSE
Chr1	11879266		.	AATATATATATATATATATATATATATATAG	AATATATATATATATATATATATATATAG	1095360	31	29	FALSE	repetitive	AB=0.333333;ABP=9.52472;AC=4;AF=0.222222;AN=18;AO=9;CIGAR=1M2D28M;DP=53;DPB=52.3226;DPRA=1.29808;EPP=5.18177;EPPR=3.23888;GTI=0;LEN=2;MEANALT=1.25;MQM=41.5556;MQMR=42;NS=9;NUMALT=1;ODDS=1.63051;PAIRED=0.777778;PAIREDR=0.973684;PAO=0.5;PQA=18.5;PQR=18.5;PRO=0.5;QA=309;QR=1365;RO=38;RPL=3;RPP=5.18177;RPPR=11.239;RPR=6;RUN=1;SAF=5;SAP=3.25157;SAR=4;SRF=15;SRP=6.66752;SRR=23;TYPE=del;technology.ILLUMINA=1;MISSING=5	GT:DP:AD:RO:QR:AO:QA:GL	0/1:8:4,4:4:143:4:136:-9.83276,0,-10.4728	0/0:6:6,0:6:215:0:0:0,-1.80618,-19.1803	0/0:12:8,0:8:283:0:0:0,-2.40824,-24.9056	./.:4:4,0:4:146:0:0:0,0,0	0/1:6:4,2:4:146:2:74:-4.99713,0,-11.2947	./.:1:1,0:1:36:0:0:0,0,0	./.:4:2,2:2:74:2:62:0,0,0	./.:9:7,1:7:251:1:37:0,0,0	./.:3:2,0:2:71:0:0:0,0,0	FALSE	FALSE	FALSE	FALSE	FALSE	FALSE	FALSE	FALSE
Chr1	11892936		.	A	T	2210120	1	1	SNP	.	AB=0;ABP=0;AC=18;AF=1;AN=18;AO=47;CIGAR=1X;DP=47;DPB=47;DPRA=0;EPP=4.16534;EPPR=0;GTI=0;LEN=1;MEANALT=1;MQM=6.65957;MQMR=0;NS=9;NUMALT=1;ODDS=11.5111;PAIRED=0.957447;PAIREDR=0;PAO=0;PQA=0;PQR=0;PRO=0;QA=1702;QR=0;RO=0;RPL=34;RPP=23.3852;RPPR=0;RPR=13;RUN=1;SAF=14;SAP=19.6891;SAR=33;SRF=0;SRP=0;SRR=0;TYPE=snp;technology.ILLUMINA=1;MISSING=5	GT:DP:AD:RO:QR:AO:QA:GL	./.:2:0,2:0:0:2:74:0,0,0	./.:5:0,5:0:0:5:173:0,0,0	1/1:8:0,8:0:0:8:296:-5.37824,-2.40824,0	./.:5:0,5:0:0:5:185:0,0,0	./.:4:0,4:0:0:4:148:0,0,0	./.:3:0,3:0:0:3:111:0,0,0	1/1:7:0,7:0:0:7:246:-3.10642,-2.10721,0	1/1:6:0,6:0:0:6:210:-2.37885,-1.80618,0	1/1:7:0,7:0:0:7:259:-4.3835,-2.10721,0	FALSE	FALSE	FALSE	FALSE	FALSE	FALSE	FALSE	FALSE
Chr1	11895819		.	G	T	2028600	1	1	SNP	.	AB=0;ABP=0;AC=18;AF=1;AN=18;AO=40;CIGAR=1X;DP=40;DPB=40;DPRA=0;EPP=39.7082;EPPR=0;GTI=0;LEN=1;MEANALT=1;MQM=7.475;MQMR=0;NS=9;NUMALT=1;ODDS=11.111;PAIRED=1;PAIREDR=0;PAO=0;PQA=0;PQR=0;PRO=0;QA=1364;QR=0;RO=0;RPL=19;RPP=3.22745;RPPR=0;RPR=21;RUN=1;SAF=24;SAP=6.48466;SAR=16;SRF=0;SRP=0;SRR=0;TYPE=snp;technology.ILLUMINA=1;MISSING=6	GT:DP:AD:RO:QR:AO:QA:GL	./.:3:0,3:0:0:3:111:0,0,0	./.:5:0,5:0:0:5:152:0,0,0	1/1:6:0,6:0:0:6:201:-4.80927,-1.80618,0	1/1:7:0,7:0:0:7:247:-4.9303,-2.10721,0	1/1:8:0,8:0:0:8:296:-5.4694,-2.40824,0	./.:2:0,2:0:0:2:48:0,0,0	./.:2:0,2:0:0:2:62:0,0,0	./.:3:0,3:0:0:3:111:0,0,0	./.:4:0,4:0:0:4:136:0,0,0	FALSE	FALSE	FALSE	FALSE	FALSE	FALSE	FALSE	FALSE
Chr1	11975739		.	GTTTTTTTTTTTTTTTTTTTCATTTATGTCA	GTTTTTTTTTTTTTTTTTTCATTTATGTCA,GTTTTTTTTTTTTTTTTTTTTCATTTATGTCA	596096	31	63	FALSE	repetitive	AB=0.282051,0.1875;ABP=19.1015,16.582;AC=5,3;AF=0.277778,0.166667;AN=18;AO=11,6;CIGAR=1M1D29M,1M1I30M;DP=59;DPB=75.1613;DPRA=1.56,1.4;EPP=3.20771,4.45795;EPPR=7.89611;GTI=9;LEN=1,1;MEANALT=3.8,4;MQM=40.3636,32.6667;MQMR=41.875;NS=9;NUMALT=2;ODDS=0.0915771;PAIRED=0.909091,0.833333;PAIREDR=0.9375;PAO=7.2,11.7;PQA=243.5,407.5;PQR=514.5;PRO=14.7;QA=242,129;QR=558;RO=16;RPL=7,1;RPP=4.78696,8.80089;RPPR=7.89611;RPR=4,5;RUN=1,1;SAF=1,1;SAP=19.0002,8.80089;SAR=10,5;SRF=2;SRP=22.5536;SRR=14;TYPE=del,ins;technology.ILLUMINA=1,1;MISSING=6	GT:DP:AD:RO:QR:AO:QA:GL	./.:4:2,0,0:2:68:0,0:0,0:0,0,0,0,0,0	./.:4:3,1,0:3:103:1,0:25,0:0,0,0,0,0,0	./.:5:0,0,3:0:0:0,3:0,99:0,0,0,0,0,0	0/0:8:1,0,0:1:35:0,0:0,0:0,-0.30103,-3.09155,-0.30103,-3.09155,-3.09155	./.:10:5,1,1:5:173:1,1:25,11:0,0,0,0,0,0	./.:3:1,0,0:1:35:0,0:0,0:0,0,0,0,0,0	1/2:6:0,2,2:0:0:2,2:35,19:-3.06132,-0.788322,-0.186262,-2.24586,0,-1.6438	0/1:10:3,2,0:3:109:2,0:36,0:-1.727,0,-8.0875,-2.63009,-8.68956,-11.3066	./.:9:1,5,0:1:35:5,0:121,0:0,0,0,0,0,0	FALSE	FALSE	FALSE	FALSE	TRUE	FALSE	FALSE	FALSE
Chr1	11982689		.	GTTTTTTTTTTTTTTTTGTGTGCA	GTTTTTTTTTTTTTTTTTGTGTGCA	789977	24	25	FALSE	repetitive	AB=0.244444;ABP=28.5372;AC=4;AF=0.222222;AN=18;AO=12;CIGAR=1M1I23M;DP=87;DPB=87.5833;DPRA=1.24706;EPP=3.73412;EPPR=3.05855;GTI=3;LEN=1;MEANALT=3.8;MQM=39.0833;MQMR=38.8667;NS=9;NUMALT=1;ODDS=4.37754;PAIRED=1;PAIREDR=0.955556;PAO=1.25;PQA=27.0833;PQR=27.0833;PRO=1.25;QA=302;QR=1543;RO=45;RPL=6;RPP=3.0103;RPPR=3.44459;RPR=6;RUN=1;SAF=5;SAP=3.73412;SAR=7;SRF=16;SRP=11.1654;SRR=29;TYPE=ins;technology.ILLUMINA=1;MISSING=1	GT:DP:AD:RO:QR:AO:QA:GL	0/0:8:4,0:4:134:0:0:0,-1.20412,-11.1677	0/0:9:5,0:5:169:0:0:0,-1.50515,-14.2704	0/1:12:6,2:6:215:2:48:-1.83385,0,-16.3147	0/1:11:5,3:5:167:3:81:-4.79373,0,-12.172	0/0:10:6,0:6:211:0:0:0,-1.80618,-18.5191	0/0:8:6,1:6:205:1:11:0,-1.14389,-15.238	./.:5:1,1:1:35:1:37:0,0,0	0/0:7:7,0:7:238:0:0:0,-2.10721,-20.3938	0/1:17:5,5:5:169:5:125:-7.81398,0,-11.8519	TRUE	FALSE	FALSE	FALSE	FALSE	TRUE	TRUE	FALSE
Chr1	11998174		.	TAAAAAAAAAAAACATGT	TAAAAAAAAAAAAACATGT	732807	18	19	FALSE	repetitive	AB=0.25;ABP=20.3821;AC=3;AF=0.166667;AN=18;AO=8;CIGAR=1M1I17M;DP=93;DPB=93.2222;DPRA=1.04918;EPP=7.35324;EPPR=3.44459;GTI=0;LEN=1;MEANALT=1.66667;MQM=42;MQMR=41.775;NS=9;NUMALT=1;ODDS=2.63809;PAIRED=1;PAIREDR=0.9875;PAO=0;PQA=0;PQR=0;PRO=0;QA=296;QR=2838;RO=80;RPL=5;RPP=4.09604;RPPR=4.74748;RPR=3;RUN=1;SAF=3;SAP=4.09604;SAR=5;SRF=36;SRP=4.74748;SRR=44;TYPE=ins;technology.ILLUMINA=1;MISSING=0	GT:DP:AD:RO:QR:AO:QA:GL	0/0:7:7,0:7:254:0:0:0,-2.10721,-22.5502	0/0:10:10,0:10:354:0:0:0,-3.0103,-31.416	0/0:7:7,0:7:250:0:0:0,-2.10721,-22.2293	0/1:8:6,2:6:212:2:74:-4.39507,0,-16.5478	0/1:13:7,4:7:250:4:148:-9.57915,0,-18.5715	0/0:6:6,0:6:208:0:0:0,-1.80618,-18.6353	0/1:11:8,2:8:287:2:74:-3.43494,0,-22.1085	0/0:21:19,0:19:670:0:0:0,-5.71957,-58.125	0/0:10:10,0:10:353:0:0:0,-3.0103,-31.3329	FALSE	FALSE	FALSE	FALSE	TRUE	FALSE	TRUE	TRUE
Chr1	12021290		.	ATTTTTTTTTTTCTGGA	ATTTTTTTTTTTTCTGGA	21428400	17	18	FALSE	repetitive	AB=0.75;ABP=20.3821;AC=16;AF=0.888889;AN=18;AO=92;CIGAR=1M1I16M;DP=117;DPB=124.647;DPRA=0;EPP=5.3706;EPPR=3.0103;GTI=2;LEN=1;MEANALT=3;MQM=35.6739;MQMR=34;NS=9;NUMALT=1;ODDS=5.66528;PAIRED=0.956522;PAIREDR=1;PAO=0.75;PQA=27.75;PQR=27.75;PRO=0.75;QA=2666;QR=145;RO=4;RPL=40;RPP=6.40913;RPPR=3.0103;RPR=52;RUN=1;SAF=35;SAP=14.4341;SAR=57;SRF=2;SRP=3.0103;SRR=2;TYPE=ins;technology.ILLUMINA=1;MISSING=2	GT:DP:AD:RO:QR:AO:QA:GL	1/1:9:0,6:0:0:6:210:-18.372,-1.80618,0	1/1:18:0,13:0:0:13:414:-35.4473,-3.91339,0	1/1:9:0,8:0:0:8:186:-15.4745,-2.40824,0	1/1:12:0,9:0:0:9:251:-21.5783,-2.70927,0	1/1:10:0,8:0:0:8:232:-20.3845,-2.40824,0	1/1:9:0,9:0:0:9:307:-27.1012,-2.70927,0	1/1:18:0,15:0:0:15:404:-34.5747,-4.51545,0	./.:17:2,14:2:72:14:383:0,0,0	./.:15:2,10:2:73:10:279:0,0,0	FALSE	FALSE	FALSE	FALSE	FALSE	FALSE	FALSE	FALSE
Chr1	12040615		.	GTTTTTTTTTTTTTTTGCCTGTA	GTTTTTTTTTTTTTTGCCTGTA	850093	23	22	FALSE	repetitive	AB=0.164384;ABP=74.4309;AC=6;AF=0.333333;AN=18;AO=12;CIGAR=1M1D21M;DP=92;DPB=91.7391;DPRA=1.92105;EPP=3.73412;EPPR=14.5915;GTI=3;LEN=1;MEANALT=4.5;MQM=41.1667;MQMR=41.25;NS=9;NUMALT=1;ODDS=1.49648;PAIRED=1;PAIREDR=0.958333;PAO=0.5;PQA=5.5;PQR=5.5;PRO=0.5;QA=382;QR=1648;RO=48;RPL=6;RPP=3.0103;RPPR=3.73412;RPR=6;RUN=1;SAF=5;SAP=3.73412;SAR=7;SRF=20;SRP=5.9056;SRR=28;TYPE=del;technology.ILLUMINA=1;MISSING=3	GT:DP:AD:RO:QR:AO:QA:GL	0/0:7:5,0:5:175:0:0:0,-1.50515,-15.5285	./.:5:4,0:4:139:0:0:0,0,0	0/1:8:2,3:2:70:3:99:-7.09471,0,-4.66953	./.:15:7,1:7:231:1:37:0,0,0	0/0:7:2,0:2:70:0:0:0,-0.60206,-6.22087	0/1:12:7,2:7:239:2:74:-3.75144,0,-18.4807	0/1:9:5,2:5:173:2:62:-3.45501,0,-13.2961	0/1:13:7,3:7:247:3:73:-3.42123,0,-18.7817	./.:16:9,1:9:304:1:37:0,0,0	FALSE	FALSE	FALSE	FALSE	FALSE	FALSE	FALSE	FALSE
Chr1	12096410		.	ATTTGTGTTTGTGA	ATTTGTGA	8163440	14	8	FALSE	.	AB=0;ABP=0;AC=8;AF=0.444444;AN=18;AO=41;CIGAR=1M6D7M;DP=139;DPB=121.643;DPRA=0.559896;EPP=4.33437;EPPR=3.86001;GTI=1;LEN=6;MEANALT=1.25;MQM=37.4146;MQMR=41.7717;NS=9;NUMALT=1;ODDS=0.551215;PAIRED=0.95122;PAIREDR=0.923913;PAO=1;PQA=37;PQR=37;PRO=1;QA=1155;QR=3292;RO=92;RPL=23;RPP=4.33437;RPPR=3.0103;RPR=18;RUN=1;SAF=22;SAP=3.48696;SAR=19;SRF=45;SRP=3.10471;SRR=47;TYPE=del;technology.ILLUMINA=1;MISSING=0	GT:DP:AD:RO:QR:AO:QA:GL	0/0:19:18,0:18:650:0:0:0,-5.41854,-57.0058	0/0:17:16,0:16:579:0:0:0,-4.81648,-50.6205	0/0:19:17,0:17:611:0:0:0,-5.11751,-53.6904	1/1:19:0,17:0:0:17:445:-38.1296,-5.11751,0	1/1:7:0,7:0:0:7:209:-18.6041,-2.10721,0	0/0:15:15,0:15:525:0:0:0,-4.51545,-46.4084	1/1:7:0,7:0:0:7:195:-17.2794,-2.10721,0	0/0:26:26,0:26:927:0:0:0,-7.82678,-80.5132	1/1:10:0,10:0:0:10:306:-26.0424,-3.0103,0	FALSE	FALSE	FALSE	FALSE	TRUE	TRUE	TRUE	TRUE
Chr1	12144079		.	TAAAAAAAAAAAAAAACTCTT	TAAAAAAAAAAAAAACTCTT	458372	21	20	FALSE	repetitive	AB=0.196721;ABP=51.7438;AC=4;AF=0.222222;AN=18;AO=12;CIGAR=1M1D19M;DP=101;DPB=108.048;DPRA=1.90625;EPP=3.73412;EPPR=7.05258;GTI=1;LEN=1;MEANALT=3.5;MQM=41.6667;MQMR=41.6308;NS=9;NUMALT=1;ODDS=0.991391;PAIRED=0.916667;PAIREDR=0.907692;PAO=5.66667;PQA=203;PQR=290.5;PRO=8.16667;QA=325;QR=2269;RO=65;RPL=8;RPP=5.9056;RPPR=4.64726;RPR=4;RUN=1;SAF=5;SAP=3.73412;SAR=7;SRF=30;SRP=3.84548;SRR=35;TYPE=del;technology.ILLUMINA=1;MISSING=1	GT:DP:AD:RO:QR:AO:QA:GL	0/0:9:7,0:7:244:0:0:0,-2.10721,-21.5712	0/1:11:8,3:8:284:3:87:-4.60174,0,-21.8453	0/0:6:5,0:5:173:0:0:0,-1.50515,-15.2949	0/0:9:5,0:5:177:0:0:0,-1.50515,-15.6211	0/1:15:7,4:7:237:4:96:-5.12991,0,-17.6289	0/0:7:5,0:5:171:0:0:0,-1.50515,-15.2049	./.:13:9,1:9:314:1:37:0,0,0	0/0:9:5,0:5:174:0:0:0,-1.50515,-15.4226	0/1:22:14,4:14:495:4:105:-3.966,0,-37.3526	FALSE	FALSE	TRUE	FALSE	FALSE	TRUE	FALSE	TRUE
Chr1	12247482		.	AGTATATATATATATATATATATATATATG	AGTATATATATATATATATATATATATG,AGTATATATATATATATATATATATG	3660150	30	55	FALSE	repetitive	AB=0.428571,0.352941;ABP=3.94093,6.20364;AC=9,2;AF=0.5,0.111111;AN=18;AO=18,6;CIGAR=2M2D26M,2M4D24M;DP=55;DPB=52;DPRA=0.875,1.5;EPP=7.35324,4.45795;EPPR=7.89611;GTI=3;LEN=2,4;MEANALT=2.66667,3.5;MQM=40.6667,40.3333;MQMR=39.625;NS=9;NUMALT=2;ODDS=0.760136;PAIRED=1,1;PAIREDR=0.75;PAO=0,0;PQA=0,0;PQR=0;PRO=0;QA=530,186;QR=568;RO=16;RPL=8,3;RPP=3.49285,3.0103;RPPR=3.0103;RPR=10,3;RUN=1,1;SAF=8,3;SAP=3.49285,3.0103;SAR=10,3;SRF=7;SRP=3.55317;SRR=9;TYPE=del,del;technology.ILLUMINA=1,1;MISSING=5	GT:DP:AD:RO:QR:AO:QA:GL	./.:5:4,0,0:4:141:0,0:0,0:0,0,0,0,0,0	./.:4:1,2,0:1:35:2,0:48,0:0,0,0,0,0,0	0/0:13:9,0,0:9:321:0,0:0,0:0,-2.70927,-28.3158,-2.70927,-28.3158,-28.3158	./.:4:0,1,0:0:0:1,0:37,0:0,0,0,0,0,0	1/2:9:0,3,3:0:0:3,3:73,87:-12.2935,-6.80902,-5.90593,-5.52008,0,-4.61699	./.:2:2,0,0:2:71:0,0:0,0:0,0,0,0,0,0	./.:3:0,3,0:0:0:3,0:99,0:0,0,0,0,0,0	1/1:7:0,5,0:0:0:5,0:161,0:-14.2464,-1.50515,0,-14.2464,-1.50515,-14.2464	1/2:8:0,4,3:0:0:4,3:112,99:-16.6131,-7.86639,-6.66227,-8.85769,0,-7.9546	FALSE	FALSE	FALSE	FALSE	FALSE	TRUE	FALSE	TRUE
Chr1	12268698		.	ATTTTTTTTTTTTGATCC	ATTTTTTTTTTTTTGATCC	23571700	18	19	FALSE	repetitive	AB=0.672727;ABP=17.2631;AC=14;AF=0.777778;AN=18;AO=91;CIGAR=1M1I17M;DP=121;DPB=128.222;DPRA=0;EPP=9.90651;EPPR=11.1951;GTI=3;LEN=1;MEANALT=2.44444;MQM=41.7912;MQMR=40.6154;NS=9;NUMALT=1;ODDS=2.13117;PAIRED=0.978022;PAIREDR=0.923077;PAO=1.66667;PQA=40.3333;PQR=40.3333;PRO=1.66667;QA=3072;QR=471;RO=13;RPL=43;RPP=3.60686;RPPR=11.1951;RPR=48;RUN=1;SAF=43;SAP=3.60686;SAR=48;SRF=6;SRP=3.17734;SRR=7;TYPE=ins;technology.ILLUMINA=1;MISSING=2	GT:DP:AD:RO:QR:AO:QA:GL	1/1:17:1,15:1:37:15:507:-41.1452,-1.62017,0	1/1:18:0,14:0:0:14:454:-39.5377,-4.21442,0	./.:19:3,15:3:109:15:506:0,0,0	1/1:12:0,9:0:0:9:321:-28.0711,-2.70927,0	./.:5:0,4:0:0:4:136:0,0,0	1/1:14:1,12:1:37:12:396:-31.5682,-0.603131,0	0/1:11:3,8:3:107:8:284:-21.7876,0,-6.38133	0/1:17:3,10:3:108:10:358:-27.3339,0,-5.54268	0/1:8:2,4:2:73:4:110:-7.89427,0,-4.62895	FALSE	FALSE	FALSE	FALSE	FALSE	FALSE	FALSE	FALSE
Chr1	12306844		.	CAAAAAAAAAAAAAAAATAGTGC	CAAAAAAAAAAAAAAAAATAGTGC	507241	23	24	FALSE	repetitive	AB=0.25;ABP=20.3821;AC=4;AF=0.222222;AN=18;AO=11;CIGAR=1M1I22M;DP=77;DPB=77.9565;DPRA=1.40659;EPP=3.20771;EPPR=4.70971;GTI=4;LEN=1;MEANALT=2.57143;MQM=41.6364;MQMR=42;NS=9;NUMALT=1;ODDS=2.17333;PAIRED=0.909091;PAIREDR=0.978261;PAO=0.5;PQA=12;PQR=12;PRO=0.5;QA=277;QR=1582;RO=46;RPL=7;RPP=4.78696;RPPR=9.80795;RPR=4;RUN=1;SAF=5;SAP=3.20771;SAR=6;SRF=21;SRP=3.76559;SRR=25;TYPE=ins;technology.ILLUMINA=1;MISSING=0	GT:DP:AD:RO:QR:AO:QA:GL	0/1:7:4,1:4:141:1:37:-1.77244,0,-10.9847	0/0:7:5,0:5:175:0:0:0,-1.50515,-15.505	0/0:11:10,1:10:340:1:11:0,-2.21165,-29.2129	0/1:9:6,2:6:200:2:74:-4.2024,0,-15.4207	0/0:15:9,1:9:316:1:11:0,-2.0338,-26.8944	0/0:6:2,0:2:68:0:0:0,-0.60206,-6.0209	0/0:6:4,1:4:136:1:11:0,-0.544637,-11.1268	0/1:7:1,3:1:35:3:85:-6.21919,0,-1.88565	0/1:9:5,2:5:171:2:48:-2.11417,0,-13.1427	FALSE	TRUE	FALSE	TRUE	FALSE	FALSE	FALSE	FALSE
Chr1	12346290		.	CTTTTTTTTTTTTTTTTAAATTTCTCATC	CTTTTTTTTTTTTTTTAAATTTCTCATC	988451	29	28	FALSE	repetitive	AB=0.285714;ABP=22.5536;AC=5;AF=0.277778;AN=18;AO=15;CIGAR=1M1D27M;DP=87;DPB=87.0345;DPRA=1;EPP=3.15506;EPPR=8.16222;GTI=2;LEN=1;MEANALT=3;MQM=40.8;MQMR=41.5882;NS=9;NUMALT=1;ODDS=1.28575;PAIRED=1;PAIREDR=0.960784;PAO=0.75;PQA=19.75;PQR=23.4167;PRO=1.08333;QA=361;QR=1767;RO=51;RPL=8;RPP=3.15506;RPPR=3.05288;RPR=7;RUN=1;SAF=4;SAP=10.1038;SAR=11;SRF=17;SRP=15.3153;SRR=34;TYPE=del;technology.ILLUMINA=1;MISSING=1	GT:DP:AD:RO:QR:AO:QA:GL	0/0:16:13,0:13:441:0:0:0,-3.91339,-39.0635	0/1:7:3,1:3:102:1:25:-1.04562,0,-7.83284	0/1:11:5,3:5:178:3:59:-2.83001,0,-13.3423	0/1:7:3,1:3:102:1:25:-1.069,0,-6.77753	0/1:16:7,7:7:247:7:192:-12.7199,0,-17.6557	0/0:10:5,0:5:176:0:0:0,-1.50515,-15.5121	./.:3:3,0:3:106:0:0:0,0,0	0/0:9:8,1:8:279:1:11:0,-1.60959,-23.7305	0/1:8:4,2:4:136:2:49:-2.65713,0,-10.3505	TRUE	FALSE	FALSE	FALSE	FALSE	TRUE	TRUE	TRUE
Chr1	12355760		.	ACTCTCTCTCTCTCTCTCTCTCTCTTTG	ACTCTCTCTCTCTCTCTCTCTCTTTG	526486	28	26	FALSE	repetitive	AB=0.225806;ABP=23.254;AC=2;AF=0.111111;AN=18;AO=10;CIGAR=1M2D25M;DP=134;DPB=133.429;DPRA=1.18519;EPP=6.48466;EPPR=3.67278;GTI=2;LEN=2;MEANALT=1.8;MQM=42;MQMR=41.9661;NS=9;NUMALT=1;ODDS=3.8207;PAIRED=1;PAIREDR=0.949153;PAO=0;PQA=0;PQR=0;PRO=0;QA=332;QR=4240;RO=118;RPL=7;RPP=6.48466;RPPR=13.61;RPR=3;RUN=1;SAF=4;SAP=3.87889;SAR=6;SRF=57;SRP=3.30474;SRR=61;TYPE=del;technology.ILLUMINA=1;MISSING=1	GT:DP:AD:RO:QR:AO:QA:GL	0/0:15:15,0:15:541:0:0:0,-4.51545,-47.6716	0/0:12:12,0:12:437:0:0:0,-3.61236,-38.5303	0/1:23:15,6:15:548:6:196:-10.9363,0,-41.7387	0/0:14:14,0:14:505:0:0:0,-4.21442,-44.5163	./.:8:7,1:7:251:1:37:0,0,0	0/0:13:11,0:11:392:0:0:0,-3.31133,-34.3813	0/0:20:18,1:18:648:1:37:0,-2.37193,-53.5707	0/0:12:11,1:11:378:1:37:0,-0.03167,-29.9115	0/0:17:15,1:15:540:1:25:0,-2.50459,-45.1802	TRUE	FALSE	FALSE	FALSE	FALSE	FALSE	FALSE	FALSE
Chr1	12361149		.	CGAGAGAGAGAGAGAGAGAGAT	CGAGAGAGAGAGAGAGAGAT	446496	22	20	FALSE	repetitive	AB=0.26087;ABP=14.4341;AC=2;AF=0.111111;AN=18;AO=6;CIGAR=1M2D19M;DP=130;DPB=129.591;DPRA=0.752336;EPP=4.45795;EPPR=4.88226;GTI=0;LEN=2;MEANALT=2.5;MQM=42;MQMR=41.9655;NS=9;NUMALT=1;ODDS=6.38269;PAIRED=1;PAIREDR=0.956897;PAO=0;PQA=0;PQR=0;PRO=0;QA=222;QR=4169;RO=116;RPL=1;RPP=8.80089;RPPR=19.8579;RPR=5;RUN=1;SAF=3;SAP=3.0103;SAR=3;SRF=54;SRP=4.20835;SRR=62;TYPE=del;technology.ILLUMINA=1;MISSING=0	GT:DP:AD:RO:QR:AO:QA:GL	0/0:17:17,0:17:616:0:0:0,-5.11751,-54.1949	0/0:17:15,0:15:533:0:0:0,-4.51545,-46.9076	0/0:17:16,0:16:570:0:0:0,-4.81648,-50.1422	0/0:11:10,0:10:355:0:0:0,-3.0103,-31.1489	0/1:13:9,3:9:324:3:111:-6.05978,0,-24.7125	0/1:10:5,3:5:183:3:111:-7.40848,0,-13.7361	0/0:16:15,0:15:542:0:0:0,-4.51545,-47.6247	0/0:19:19,0:19:686:0:0:0,-5.71957,-60.3435	0/0:10:10,0:10:360:0:0:0,-3.0103,-31.8432	FALSE	FALSE	FALSE	FALSE	FALSE	FALSE	FALSE	TRUE
Chr1	12374154		.	ATTTTTTTTTTTTTGTCTTTCGGA	ATTTTTTTTTTTTGTCTTTCGGA	520064	24	23	FALSE	repetitive	AB=0.241379;ABP=19.8579;AC=2;AF=0.111111;AN=18;AO=8;CIGAR=1M1D22M;DP=111;DPB=111.042;DPRA=1.46875;EPP=3.0103;EPPR=3.0103;GTI=0;LEN=1;MEANALT=2;MQM=42;MQMR=41.7556;NS=9;NUMALT=1;ODDS=9.18186;PAIRED=1;PAIREDR=0.988889;PAO=1;PQA=31;PQR=31;PRO=1;QA=272;QR=3142;RO=90;RPL=2;RPP=7.35324;RPPR=3.39634;RPR=6;RUN=1;SAF=4;SAP=3.0103;SAR=4;SRF=34;SRP=14.688;SRR=56;TYPE=del;technology.ILLUMINA=1;MISSING=0	GT:DP:AD:RO:QR:AO:QA:GL	0/0:8:7,0:7:249:0:0:0,-2.10721,-21.9168	0/0:7:6,0:6:211:0:0:0,-1.80618,-18.6186	0/1:12:7,3:7:243:3:99:-5.80432,0,-18.5154	0/0:7:6,0:6:216:0:0:0,-1.80618,-19.1138	0/0:14:11,0:11:377:0:0:0,-3.31133,-32.7662	0/0:14:12,0:12:418:0:0:0,-3.61236,-36.8069	0/0:14:12,0:12:420:0:0:0,-3.61236,-37.0306	0/0:18:17,1:17:596:1:37:0,-1.83785,-49.1347	0/1:17:12,4:12:412:4:136:-7.27038,0,-31.66	TRUE	FALSE	FALSE	FALSE	FALSE	TRUE	FALSE	FALSE
Chr1	12418117		.	TAAAAAAAAAAACAATCT	TAAAAAAAAAAAACAATCT	631688	18	19	FALSE	repetitive	AB=0.277778;ABP=18.4519;AC=3;AF=0.166667;AN=18;AO=10;CIGAR=1M1I17M;DP=112;DPB=112.111;DPRA=0.947368;EPP=6.48466;EPPR=3.63429;GTI=3;LEN=1;MEANALT=3;MQM=42;MQMR=41.977;NS=9;NUMALT=1;ODDS=0.608901;PAIRED=1;PAIREDR=0.965517;PAO=0;PQA=0;PQR=0;PRO=0;QA=280;QR=3070;RO=87;RPL=6;RPP=3.87889;RPPR=16.2139;RPR=4;RUN=1;SAF=5;SAP=3.0103;SAR=5;SRF=39;SRP=5.03202;SRR=48;TYPE=ins;technology.ILLUMINA=1;MISSING=0	GT:DP:AD:RO:QR:AO:QA:GL	0/0:10:8,0:8:276:0:0:0,-2.40824,-24.2316	0/0:11:8,0:8:283:0:0:0,-2.40824,-24.8784	0/0:17:16,0:16:569:0:0:0,-4.81648,-50.0636	0/1:11:5,3:5:176:3:47:-1.79534,0,-13.145	0/0:16:15,0:15:536:0:0:0,-4.51545,-47.1358	0/0:10:9,0:9:320:0:0:0,-2.70927,-28.1534	0/0:12:11,0:11:384:0:0:0,-3.31133,-33.7032	0/1:13:8,4:8:282:4:122:-7.0906,0,-21.2475	0/1:12:7,3:7:244:3:111:-6.73199,0,-18.5267	FALSE	FALSE	FALSE	TRUE	FALSE	FALSE	FALSE	FALSE
Chr1	12435821		.	GAAAAAAAAAACAATAACATAAG	GAAAAAAAAAAACAATAACATAAG	20673000	23	24	FALSE	repetitive	AB=0.888889;ABP=14.8328;AC=17;AF=0.944444;AN=18;AO=85;CIGAR=1M1I22M;DP=102;DPB=107.87;DPRA=0;EPP=8.75832;EPPR=7.35324;GTI=1;LEN=1;MEANALT=2.44444;MQM=41.8824;MQMR=42;NS=9;NUMALT=1;ODDS=6.87661;PAIRED=0.964706;PAIREDR=1;PAO=6;PQA=198;PQR=198;PRO=6;QA=2457;QR=71;RO=2;RPL=36;RPP=7.3277;RPPR=3.0103;RPR=49;RUN=1;SAF=44;SAP=3.24022;SAR=41;SRF=1;SRP=3.0103;SRR=1;TYPE=ins;technology.ILLUMINA=1;MISSING=1	GT:DP:AD:RO:QR:AO:QA:GL	1/1:6:0,6:0:0:6:158:-14.0441,-1.80618,0	1/1:13:0,10:0:0:10:294:-25.8308,-3.0103,0	1/1:6:0,6:0:0:6:158:-13.9923,-1.80618,0	./.:9:1,8:1:36:8:246:0,0,0	1/1:14:0,9:0:0:9:295:-25.8349,-2.70927,0	1/1:10:0,9:0:0:9:217:-19.0884,-2.70927,0	1/1:8:0,8:0:0:8:234:-20.788,-2.40824,0	1/1:20:1,15:1:35:15:453:-36.6633,-1.70355,0	1/1:16:0,14:0:0:14:402:-35.1656,-4.21442,0	FALSE	FALSE	FALSE	FALSE	FALSE	FALSE	FALSE	FALSE
Chr1	12448072		.	GTAAAAAAAAAAAAAAAAATCTTATAATG	GTAAAAAAAAAAAAAAAATCTTATAATG,GTAAAAAAAAAAAAAAAAAATCTTATAATG	566452	29	59	FALSE	repetitive	AB=0.259259,0.136364;ABP=16.6021,53.5464;AC=3,3;AF=0.166667,0.166667;AN=18;AO=8,7;CIGAR=2M1D26M,2M1I27M;DP=84;DPB=84.2759;DPRA=1.26471,0.888889;EPP=12.7819,3.32051;EPPR=10.4553;GTI=4;LEN=1,1;MEANALT=3.75,3.66667;MQM=42,39;MQMR=41.5476;NS=9;NUMALT=2;ODDS=1.20995;PAIRED=0.875,1;PAIREDR=0.952381;PAO=0.25,0.25;PQA=2.75,2.75;PQR=2.75;PRO=0.25;QA=258,207;QR=1446;RO=42;RPL=5,4;RPP=4.09604,3.32051;RPPR=3.21711;RPR=3,3;RUN=1,1;SAF=2,4;SAP=7.35324,3.32051;SAR=6,3;SRF=29;SRP=16.2459;SRR=13;TYPE=del,ins;technology.ILLUMINA=1,1;MISSING=2	GT:DP:AD:RO:QR:AO:QA:GL	0/1:12:6,3,1:6:203:3,1:111,37:-7.01052,0,-15.2487,-5.88473,-13.2236,-21.7034	0/1:8:1,3,1:1:33:3,1:73,11:-5.28345,0,-1.75208,-4.91016,-1.98785,-7.24828	./.:5:2,0,0:2:69:0,0:0,0:0,0,0,0,0,0	0/0:16:11,1,0:11:380:1,0:37,0:0,-0.343611,-30.3306,-3.31133,-30.6316,-33.558	0/2:8:3,0,2:3:107:0,2:0,74:-5.06534,-5.96843,-14.5156,0,-8.63198,-8.02992	0/1:7:4,1,0:4:139:1,0:37,0:-1.77698,0,-10.8293,-2.9811,-11.1303,-14.0622	./.:10:5,0,1:5:169:0,1:0,37:0,0,0,0,0,0	0/2:6:3,0,1:3:105:0,1:0,37:-2.1012,-3.00429,-11.4097,0,-8.46999,-8.16896	0/0:12:7,0,1:7:241:0,1:0,11:0,-2.10721,-20.3338,-1.44973,-19.6773,-19.3763	FALSE	FALSE	FALSE	FALSE	FALSE	FALSE	FALSE	FALSE
Chr1	12457757		.	GTTTTTTTTTTTGGTAA	GTTTTTTTTTTTTGGTAA	26999100	17	18	FALSE	repetitive	AB=0.733333;ABP=17.1973;AC=16;AF=0.888889;AN=18;AO=107;CIGAR=1M1I16M;DP=131;DPB=145.294;DPRA=0;EPP=4.65412;EPPR=3.44459;GTI=3;LEN=1;MEANALT=2.88889;MQM=38.8879;MQMR=42;NS=9;NUMALT=1;ODDS=5.506;PAIRED=0.971963;PAIREDR=1;PAO=7.16667;PQA=259.833;PQR=241.333;PRO=6.66667;QA=3340;QR=178;RO=5;RPL=67;RPP=17.8047;RPPR=3.44459;RPR=40;RUN=1;SAF=51;SAP=3.51765;SAR=56;SRF=3;SRP=3.44459;SRR=2;TYPE=ins;technology.ILLUMINA=1;MISSING=1	GT:DP:AD:RO:QR:AO:QA:GL	1/1:14:0,11:0:0:11:332:-28.8876,-3.31133,0	1/1:15:0,12:0:0:12:365:-31.011,-3.61236,0	1/1:16:0,14:0:0:14:437:-38.1772,-4.21442,0	1/1:17:1,13:1:36:13:442:-35.2428,-1.06558,0	0/1:12:2,7:2:69:7:217:-15.8904,0,-3.44019	1/1:14:0,14:0:0:14:479:-41.9252,-4.21442,0	./.:18:2,15:2:73:15:471:0,0,0	1/1:15:0,13:0:0:13:406:-34.8,-3.91339,0	1/1:10:0,8:0:0:8:191:-16.5135,-2.40824,0	FALSE	FALSE	FALSE	FALSE	FALSE	FALSE	FALSE	TRUE
Chr1	12488915		.	ATTTTTTTTTTTTTTTAATCTATTTTGC	ATTTTTTTTTTTTTTAATCTATTTTGC	710086	28	27	FALSE	repetitive	AB=0.180556;ABP=66.8275;AC=5;AF=0.277778;AN=18;AO=14;CIGAR=1M1D26M;DP=105;DPB=105;DPRA=2.125;EPP=3.0103;EPPR=10.7311;GTI=4;LEN=1;MEANALT=2.66667;MQM=42;MQMR=41.7083;NS=9;NUMALT=1;ODDS=0.313463;PAIRED=0.928571;PAIREDR=0.986111;PAO=0.5;PQA=12;PQR=12;PRO=0.5;QA=444;QR=2546;RO=72;RPL=7;RPP=3.0103;RPPR=6.02623;RPR=7;RUN=1;SAF=4;SAP=8.59409;SAR=10;SRF=33;SRP=4.09604;SRR=39;TYPE=del;technology.ILLUMINA=1;MISSING=3	GT:DP:AD:RO:QR:AO:QA:GL	0/1:12:8,2:8:283:2:62:-2.51665,0,-21.9411	./.:18:13,3:13:456:3:111:0,0,0	0/1:10:6,3:6:210:3:99:-6.13893,0,-15.9477	0/0:13:11,1:11:386:1:25:0,-1.44724,-31.6917	0/0:9:5,0:5:179:0:0:0,-1.50515,-14.5661	./.:3:2,0:2:72:0:0:0,0,0	0/1:13:7,2:7:249:2:48:-1.51269,0,-19.2048	./.:19:13,3:13:462:3:99:0,0,0	0/0:8:7,0:7:249:0:0:0,-2.10721,-21.9093	FALSE	FALSE	FALSE	FALSE	FALSE	FALSE	FALSE	FALSE
Chr1	12513589		.	G	C	21678300	1	1	SNP	.	AB=0;ABP=0;AC=10;AF=0.555556;AN=18;AO=83;CIGAR=1X;DP=144;DPB=144;DPRA=1.15254;EPP=8.89682;EPPR=3.0103;GTI=0;LEN=1;MEANALT=1.4;MQM=42;MQMR=42;NS=9;NUMALT=1;ODDS=6.45163;PAIRED=0.975904;PAIREDR=1;PAO=0;PQA=0;PQR=0;PRO=0;QA=2665;QR=2022;RO=58;RPL=41;RPP=3.03646;RPPR=6.75422;RPR=42;RUN=1;SAF=46;SAP=5.12945;SAR=37;SRF=25;SRP=5.40641;SRR=33;TYPE=snp;technology.ILLUMINA=1;MISSING=0	GT:DP:AD:RO:QR:AO:QA:GL	0/0:11:11,0:11:369:0:0:0,-3.31133,-32.5612	0/0:17:16,0:16:542:0:0:0,-4.81648,-47.5745	0/0:20:20,0:20:728:0:0:0,-6.0206,-63.8247	1/1:15:0,14:0:0:14:466:-40.8494,-4.21442,0	1/1:19:0,19:0:0:19:601:-52.8779,-5.71957,0	0/0:11:11,0:11:383:0:0:0,-3.31133,-33.8265	1/1:15:0,15:0:0:15:441:-38.9863,-4.51545,0	1/1:23:0,22:0:0:22:726:-63.6924,-6.62266,0	1/1:13:0,13:0:0:13:431:-38.0228,-3.91339,0	FALSE	FALSE	FALSE	TRUE	FALSE	FALSE	FALSE	FALSE
Chr1	12572959		.	C	A	431044	1	1	SNP	.	AB=0.309091;ABP=20.4216;AC=7;AF=0.388889;AN=18;AO=18;CIGAR=1X;DP=66;DPB=66;DPRA=1.525;EPP=20.3821;EPPR=24.906;GTI=3;LEN=1;MEANALT=1;MQM=39.4444;MQMR=40.625;NS=9;NUMALT=1;ODDS=1.12919;PAIRED=0.944444;PAIREDR=0.895833;PAO=0;PQA=0;PQR=0;PRO=0;QA=423;QR=1646;RO=48;RPL=3;RPP=20.3821;RPPR=61.6401;RPR=15;RUN=1;SAF=0;SAP=42.0968;SAR=18;SRF=35;SRP=24.906;SRR=13;TYPE=snp;technology.ILLUMINA=1;MISSING=3	GT:DP:AD:RO:QR:AO:QA:GL	./.:5:3,2:3:111:2:74:0,0,0	0/1:6:4,2:4:122:2:22:-0.260224,0,-7.9472	0/1:9:6,3:6:222:3:96:-5.97072,0,-16.9322	0/1:13:10,3:10:370:3:59:-1.48115,0,-28.1792	0/0:6:5,1:5:185:1:11:0,-0.706497,-14.2658	0/1:9:6,3:6:196:3:95:-5.96435,0,-14.7103	./.:5:3,2:3:85:2:30:0,0,0	0/1:8:6,2:6:196:2:36:-0.998654,0,-14.7646	./.:5:5,0:5:159:0:0:0,0,0	FALSE	FALSE	FALSE	FALSE	FALSE	FALSE	FALSE	FALSE
Chr1	12592042		.	C	T	16744400	1	1	SNP	.	AB=0;ABP=0;AC=10;AF=0.555556;AN=18;AO=59;CIGAR=1X;DP=116;DPB=116;DPRA=0.857143;EPP=4.81373;EPPR=4.94488;GTI=0;LEN=1;MEANALT=1.2;MQM=41.3898;MQMR=41.3455;NS=9;NUMALT=1;ODDS=6.73908;PAIRED=0.898305;PAIREDR=1;PAO=0;PQA=0;PQR=0;PRO=0;QA=2125;QR=1909;RO=55;RPL=26;RPP=4.81373;RPPR=23.8959;RPR=33;RUN=1;SAF=27;SAP=3.93042;SAR=32;SRF=33;SRP=7.78754;SRR=22;TYPE=snp;technology.ILLUMINA=1;MISSING=0	GT:DP:AD:RO:QR:AO:QA:GL	0/0:16:16,0:16:554:0:0:0,-4.81648,-48.6845	0/0:17:17,0:17:579:0:0:0,-5.11751,-50.9217	0/0:12:12,0:12:418:0:0:0,-3.61236,-36.7759	1/1:10:0,10:0:0:10:370:-32.5843,-3.0103,0	1/1:12:0,12:0:0:12:432:-38.0401,-3.61236,0	0/0:11:10,0:10:358:0:0:0,-3.0103,-29.9292	1/1:9:0,9:0:0:9:321:-28.3172,-2.70927,0	1/1:12:0,12:0:0:12:423:-37.3156,-3.61236,0	1/1:17:0,16:0:0:16:579:-48.2296,-4.81648,0	FALSE	FALSE	FALSE	TRUE	FALSE	FALSE	FALSE	FALSE
Chr1	12621003		.	CAAAAAAAAAAAAAAATGTGT	CAAAAAAAAAAAAAATGTGT,CAAAAAAAAAAAAAAAATGTGT	720869	21	43	FALSE	repetitive	AB=0.189655,0.1875;ABP=51.5315,30.1537;AC=3,1;AF=0.166667,0.0555556;AN=18;AO=13,7;CIGAR=1M1D19M,1M1I20M;DP=119;DPB=122.571;DPRA=1.30303,1.36232;EPP=3.17734,3.32051;EPPR=3.03585;GTI=1;LEN=1,1;MEANALT=3.16667,3.33333;MQM=38.0769,37.7143;MQMR=40.5176;NS=9;NUMALT=2;ODDS=1.34853;PAIRED=0.923077,1;PAIREDR=0.988235;PAO=2.75,2.75;PQA=100.5,100.5;PQR=130.5;PRO=3.75;QA=409,219;QR=2977;RO=85;RPL=3,3;RPP=11.1951,3.32051;RPPR=5.07959;RPR=10,4;RUN=1,1;SAF=9,4;SAP=7.18621,3.32051;SAR=4,3;SRF=44;SRP=3.24022;SRR=41;TYPE=del,ins;technology.ILLUMINA=1,1;MISSING=1	GT:DP:AD:RO:QR:AO:QA:GL	0/1:14:8,3,2:8:286:3,2:87,64:-3.84451,0,-21.7761,-1.20374,-17.6467,-23.3036	0/0:13:11,1,0:11:379:1,0:37,0:0,-0.289903,-27.7316,-3.31133,-28.0327,-30.9588	0/1:14:8,4,0:8:282:4,0:136,0:-8.38514,0,-21.0707,-10.7934,-22.2748,-32.9859	0/0:15:13,1,1:13:457:1,1:25,27:0,-2.28405,-35.8297,-1.7972,-34.018,-35.388	0/2:18:8,3,4:8:284:3,4:87,128:-7.17415,-2.76868,-24.4049,0,-15.7476,-21.3452	0/0:10:9,0,0:9:319:0,0:0,0:0,-2.70927,-28.1449,-2.70927,-28.1449,-28.1449	0/0:14:11,0,0:11:389:0,0:0,0:0,-3.31133,-33.1401,-3.31133,-33.1401,-33.1401	0/0:9:9,0,0:9:308:0,0:0,0:0,-2.70927,-27.2443,-2.70927,-27.2443,-27.2443	./.:12:8,1,0:8:273:1,0:37,0:0,0,0,0,0,0	TRUE	FALSE	FALSE	FALSE	FALSE	FALSE	FALSE	TRUE
Chr1	12653487		.	GTCAAAAAAAAAAAAAAAAAAACATCCATAATT	GTCAAAAAAAAAAAAAAAAAAAACATCCATAATT,GTCAAAAAAAAAAAAAAAAAACATCCATAATT	2195750	33	67	FALSE	repetitive	AB=0.314286,0.222222;ABP=13.4954,9.04217;AC=12,3;AF=0.666667,0.166667;AN=18;AO=17,2;CIGAR=3M1I30M,3M1D29M;DP=62;DPB=81.4242;DPRA=1.16667,1.66667;EPP=9.26925,3.0103;EPPR=3.44459;GTI=3;LEN=1,1;MEANALT=5,7;MQM=41.2941,42;MQMR=41.6;NS=9;NUMALT=2;ODDS=0.265064;PAIRED=1,1;PAIREDR=1;PAO=15.25,7.75;PQA=521.833,259.833;PQR=620.833;PRO=18.25;QA=392,74;QR=168;RO=5;RPL=10,2;RPP=4.1599,7.35324;RPPR=3.44459;RPR=7,0;RUN=1,1;SAF=8,1;SAP=3.13803,3.0103;SAR=9,1;SRF=2;SRP=3.44459;SRR=3;TYPE=ins,del;technology.ILLUMINA=1,1;MISSING=3	GT:DP:AD:RO:QR:AO:QA:GL	2/2:6:0,0,0:0:0:0,0:0,0:0,0,0,0,0,0	1/2:9:0,2,2:0:0:2,2:22,74:-7.21852,-5.87743,-5.27537,-1.34056,0,-0.738501	0/1:7:2,1,0:2:67:1,0:37,0:-2.34462,0,-5.05329,-2.94668,-5.35432,-8.29039	./.:5:0,1,0:0:0:1,0:37,0:0,0,0,0,0,0	./.:5:0,1,0:0:0:1,0:20,0:0,0,0,0,0,0	./.:3:0,2,0:0:0:2,0:48,0:0,0,0,0,0,0	0/1:11:2,4,0:2:68:4,0:96,0:-6.59761,0,-4.18333,-7.19967,-5.38745,-12.5856	0/1:8:1,4,0:1:33:4,0:84,0:-5.85948,0,-1.41005,-6.16051,-2.61417,-8.78558	1/1:8:0,2,0:0:0:2,0:48,0:-4.20105,-0.60206,0,-4.20105,-0.60206,-4.20105	FALSE	FALSE	FALSE	FALSE	FALSE	FALSE	FALSE	FALSE
Chr1	12662735		.	AGTTTTTTTTTTTTTTTTTTTGAATACC	AGTTTTTTTTTTTTTTTTTTGAATACC,AGTTTTTTTTTTTTTTTTTTTTGAATACC	712835	28	57	FALSE	repetitive	AB=0.25,0.192308;ABP=24.725,45.7716;AC=4,4;AF=0.222222,0.222222;AN=18;AO=10,10;CIGAR=2M1D25M,2M1I26M;DP=64;DPB=64.2143;DPRA=8,8.66667;EPP=10.8276,3.87889;EPPR=3.37221;GTI=2;LEN=1,1;MEANALT=3.6,3.83333;MQM=42,41.8;MQMR=41.0833;NS=9;NUMALT=2;ODDS=0.462222;PAIRED=1,0.8;PAIREDR=1;PAO=0,0;PQA=0,0;PQR=0;PRO=0;QA=294,214;QR=846;RO=24;RPL=6,5;RPP=3.87889,3.0103;RPPR=6.26751;RPR=4,5;RUN=1,1;SAF=6,3;SAP=3.87889,6.48466;SAR=4,7;SRF=6;SRP=16.0391;SRR=18;TYPE=del,ins;technology.ILLUMINA=1,1;MISSING=3	GT:DP:AD:RO:QR:AO:QA:GL	./.:5:2,0,1:2:69:0,1:0,11:0,0,0,0,0,0	0/2:6:2,1,1:2:72:1,1:11,37:-2.31961,-2.26232,-7.58609,0,-4.99725,-5.35609	./.:4:2,2,0:2:70:2,0:48,0:0,0,0,0,0,0	0/1:7:1,1,0:1:33:1,0:37,0:-2.65726,0,-2.35278,-2.95829,-2.65381,-5.6024	0/2:9:4,0,3:4:141:0,3:0,59:-3.09484,-4.29896,-15.5417,0,-11.2687,-10.3656	./.:1:0,0,0:0:0:0,0:0,0:0,0,0,0,0,0	0/1:11:3,4,3:3:105:4,3:136,59:-9.85822,0,-7.17103,-6.48604,-4.10105,-13.9294	0/1:12:6,2,1:6:213:2,1:62,11:-3.11289,0,-15.385,-4.24663,-15.3139,-19.8826	0/2:9:4,0,1:4:143:0,1:0,37:-1.75366,-2.95778,-14.3498,0,-11.4176,-11.1166	FALSE	FALSE	FALSE	FALSE	FALSE	TRUE	FALSE	TRUE
Chr1	12700231		.	A	T	11169400	1	1	SNP	.	AB=0;ABP=0;AC=8;AF=0.444444;AN=18;AO=60;CIGAR=1X;DP=154;DPB=154;DPRA=0.797872;EPP=3.58936;EPPR=8.9241;GTI=0;LEN=1;MEANALT=1;MQM=24.2167;MQMR=33.7979;NS=9;NUMALT=1;ODDS=4.28399;PAIRED=0.966667;PAIREDR=0.946809;PAO=0;PQA=0;PQR=0;PRO=0;QA=2201;QR=3376;RO=94;RPL=25;RPP=6.62942;RPPR=6.33681;RPR=35;RUN=1;SAF=29;SAP=3.15506;SAR=31;SRF=42;SRP=5.32038;SRR=52;TYPE=snp;technology.ILLUMINA=1;MISSING=0	GT:DP:AD:RO:QR:AO:QA:GL	1/1:18:0,18:0:0:18:666:-39.5775,-5.41854,0	1/1:16:0,16:0:0:16:573:-33.7152,-4.81648,0	1/1:17:0,17:0:0:17:629:-36.0936,-5.11751,0	0/0:19:19,0:19:677:0:0:0,-5.71957,-51.1589	0/0:22:22,0:22:802:0:0:0,-6.62266,-61.5133	1/1:9:0,9:0:0:9:333:-19.661,-2.70927,0	0/0:16:16,0:16:592:0:0:0,-4.81648,-44.2946	0/0:19:19,0:19:665:0:0:0,-5.71957,-53.0032	0/0:18:18,0:18:640:0:0:0,-5.41854,-52.3435	FALSE	FALSE	FALSE	TRUE	FALSE	FALSE	FALSE	FALSE
Chr1	12824467		.	C	A	4515310	1	1	SNP	.	AB=0.563636;ABP=14.6178;AC=8;AF=0.444444;AN=18;AO=206;CIGAR=1X;DP=377;DPB=377;DPRA=0;EPP=4.52822;EPPR=3.63253;GTI=1;LEN=1;MEANALT=1;MQM=10.1893;MQMR=23.5205;NS=9;NUMALT=1;ODDS=6.50209;PAIRED=0.975728;PAIREDR=0.97076;PAO=0;PQA=0;PQR=0;PRO=0;QA=7398;QR=6153;RO=171;RPL=92;RPP=8.11221;RPPR=9.7279;RPR=114;RUN=1;SAF=101;SAP=3.17896;SAR=105;SRF=83;SRP=3.32777;SRR=88;TYPE=snp;technology.ILLUMINA=1;MISSING=0	GT:DP:AD:RO:QR:AO:QA:GL	0/1:33:15,18:15:555:18:602:-6.51799,0,-22.8913	0/1:37:13,24:13:469:24:875:-9.42156,0,-10.6307	0/1:36:17,19:17:555:19:667:-12.0744,0,-14.7978	0/1:48:24,24:24:876:24:875:-4.76038,0,-49.7313	0/1:43:18,25:18:640:25:851:-9.89896,0,-17.33	0/1:46:19,27:19:703:27:987:-6.79257,0,-23.0822	0/1:43:21,22:21:751:22:814:-5.82155,0,-30.8745	0/1:44:17,27:17:629:27:987:-6.4958,0,-24.2947	0/0:47:27,20:27:975:20:740:0,-0.778804,-36.6995	FALSE	FALSE	FALSE	FALSE	FALSE	FALSE	FALSE	FALSE
Chr1	12853701		.	CTTTTTTTTTTTTTTTGTTAAATC	CTTTTTTTTTTTTTTTTGTTAAATC	819387	24	25	FALSE	repetitive	AB=0.21875;ABP=46.9826;AC=6;AF=0.333333;AN=18;AO=16;CIGAR=1M1I23M;DP=106;DPB=106.917;DPRA=2.08333;EPP=3.55317;EPPR=4.59839;GTI=4;LEN=1;MEANALT=2.625;MQM=42;MQMR=41.9403;NS=9;NUMALT=1;ODDS=1.33978;PAIRED=1;PAIREDR=0.970149;PAO=0;PQA=0;PQR=0;PRO=0;QA=454;QR=2349;RO=67;RPL=13;RPP=16.582;RPPR=3.82055;RPR=3;RUN=1;SAF=6;SAP=5.18177;SAR=10;SRF=26;SRP=10.3026;SRR=41;TYPE=ins;technology.ILLUMINA=1;MISSING=4	GT:DP:AD:RO:QR:AO:QA:GL	./.:8:7,1:7:245:1:25:0,0,0	0/1:7:4,2:4:145:2:62:-3.78784,0,-11.0675	0/0:6:4,0:4:135:0:0:0,-1.20412,-11.9852	0/0:21:16,1:16:562:1:37:0,-1.84817,-46.3012	./.:12:10,2:10:347:2:62:0,0,0	./.:17:10,2:10:352:2:48:0,0,0	./.:10:1,5:1:35:5:135:0,0,0	0/0:15:10,1:10:351:1:11:0,-2.32845,-29.9524	0/1:10:5,2:5:177:2:74:-4.38564,0,-13.4916	FALSE	FALSE	FALSE	FALSE	FALSE	TRUE	FALSE	FALSE
Chr1	12854804		.	C	A	11937100	1	1	SNP	.	AB=0;ABP=0;AC=18;AF=1;AN=18;AO=120;CIGAR=1X;DP=120;DPB=120;DPRA=0;EPP=4.16842;EPPR=0;GTI=0;LEN=1;MEANALT=1;MQM=11.4;MQMR=0;NS=9;NUMALT=1;ODDS=17.7631;PAIRED=0.975;PAIREDR=0;PAO=0;PQA=0;PQR=0;PRO=0;QA=4316;QR=0;RO=0;RPL=56;RPP=4.16842;RPPR=0;RPR=64;RUN=1;SAF=64;SAP=4.16842;SAR=56;SRF=0;SRP=0;SRR=0;TYPE=snp;technology.ILLUMINA=1;MISSING=1	GT:DP:AD:RO:QR:AO:QA:GL	1/1:16:0,16:0:0:16:568:-15.6051,-4.81648,0	1/1:21:0,21:0:0:21:739:-21.4209,-6.32163,0	1/1:17:0,17:0:0:17:617:-19.792,-5.11751,0	1/1:13:0,13:0:0:13:481:-15.285,-3.91339,0	1/1:10:0,10:0:0:10:370:-10.6273,-3.0103,0	./.:5:0,5:0:0:5:185:0,0,0	1/1:13:0,13:0:0:13:481:-12.3308,-3.91339,0	1/1:17:0,17:0:0:17:603:-12.6738,-5.11751,0	1/1:8:0,8:0:0:8:272:-9.97581,-2.40824,0	FALSE	FALSE	FALSE	FALSE	FALSE	FALSE	FALSE	FALSE
Chr1	12866512		.	GTTTTTTTTTTTGAAA	GTTTTTTTTTTTTGAAA	440497	16	17	FALSE	repetitive	AB=0.222222;ABP=21.1059;AC=2;AF=0.111111;AN=18;AO=6;CIGAR=1M1I15M;DP=117;DPB=117.312;DPRA=1.05;EPP=3.0103;EPPR=7.02548;GTI=1;LEN=1;MEANALT=1;MQM=42;MQMR=41.9811;NS=9;NUMALT=1;ODDS=1.32652;PAIRED=1;PAIREDR=0.962264;PAO=0;PQA=0;PQR=0;PRO=0;QA=222;QR=3744;RO=106;RPL=3;RPP=3.0103;RPPR=3.0103;RPR=3;RUN=1;SAF=2;SAP=4.45795;SAR=4;SRF=49;SRP=4.32138;SRR=57;TYPE=ins;technology.ILLUMINA=1;MISSING=1	GT:DP:AD:RO:QR:AO:QA:GL	0/0:15:15,0:15:523:0:0:0,-4.51545,-46.3375	0/0:11:10,0:10:347:0:0:0,-3.0103,-30.7217	./.:5:4,1:4:147:1:37:0,0,0	0/0:15:13,0:13:452:0:0:0,-3.91339,-39.7984	0/0:10:10,0:10:348:0:0:0,-3.0103,-30.8743	0/0:10:9,0:9:324:0:0:0,-2.70927,-28.5664	0/1:22:17,5:17:598:5:185:-9.84851,0,-46.185	0/0:17:16,0:16:570:0:0:0,-4.81648,-50.1895	0/0:12:12,0:12:435:0:0:0,-3.61236,-38.379	FALSE	FALSE	FALSE	FALSE	TRUE	FALSE	FALSE	FALSE
Chr1	12872313		.	GAAAAAAAAAAAAAAAAAAATCTTAAACGTAC	GAAAAAAAAAAAAAAAAAATCTTAAACGTAC	541522	32	31	FALSE	repetitive	AB=0.204082;ABP=40.2799;AC=6;AF=0.333333;AN=18;AO=10;CIGAR=1M1D30M;DP=66;DPB=73.5;DPRA=1.44118;EPP=3.87889;EPPR=5.8675;GTI=4;LEN=1;MEANALT=4.83333;MQM=42;MQMR=42;NS=9;NUMALT=1;ODDS=1.16877;PAIRED=1;PAIREDR=1;PAO=5.33333;PQA=193.333;PQR=367.833;PRO=10.3333;QA=268;QR=648;RO=19;RPL=7;RPP=6.48466;RPPR=5.8675;RPR=3;RUN=1;SAF=5;SAP=3.0103;SAR=5;SRF=15;SRP=16.8392;SRR=4;TYPE=del;technology.ILLUMINA=1;MISSING=2	GT:DP:AD:RO:QR:AO:QA:GL	0/1:9:1,1:1:34:1:37:-2.63473,0,-2.41157	0/0:7:2,0:2:65:0:0:0,-0.60206,-5.79784	0/1:6:1,2:1:34:2:50:-3.57945,0,-2.11926	0/1:7:2,2:2:70:2:48:-2.97813,0,-4.96391	0/1:7:2,2:2:67:2:48:-3.0219,0,-4.75362	0/1:7:2,2:2:69:2:48:-3.03621,0,-4.94684	0/0:7:3,0:3:101:0:0:0,-0.90309,-8.96117	./.:13:5,1:5:175:1:37:0,0,0	./.:3:1,0:1:33:0:0:0,0,0	FALSE	FALSE	FALSE	FALSE	FALSE	FALSE	FALSE	FALSE
Chr1	12875177		.	ATTTTTTTTTTGTGTTTTAATTTAA	ATTTTTTTTTTTGTGTTTTAATTTAA	28482200	25	26	FALSE	repetitive	AB=0.818182;ABP=12.6832;AC=17;AF=0.944444;AN=18;AO=101;CIGAR=1M1I24M;DP=115;DPB=121.24;DPRA=0;EPP=4.06379;EPPR=3.73412;GTI=0;LEN=1;MEANALT=2.22222;MQM=40.198;MQMR=42;NS=9;NUMALT=1;ODDS=5.22687;PAIRED=0.990099;PAIREDR=1;PAO=7;PQA=229;PQR=229;PRO=7;QA=3420;QR=109;RO=3;RPL=48;RPP=3.54779;RPPR=3.73412;RPR=53;RUN=1;SAF=42;SAP=9.22372;SAR=59;SRF=1;SRP=3.73412;SRR=2;TYPE=ins;technology.ILLUMINA=1;MISSING=1	GT:DP:AD:RO:QR:AO:QA:GL	1/1:7:0,6:0:0:6:198:-17.4537,-1.80618,0	1/1:7:0,7:0:0:7:259:-22.6578,-2.10721,0	1/1:11:0,9:0:0:9:275:-23.7883,-2.70927,0	1/1:14:1,11:1:35:11:380:-29.9739,-0.465553,0	1/1:16:0,13:0:0:13:455:-39.777,-3.91339,0	1/1:16:0,15:0:0:15:499:-43.2825,-4.51545,0	./.:11:2,9:2:74:9:287:0,0,0	1/1:16:0,15:0:0:15:531:-46.4851,-4.51545,0	1/1:17:0,16:0:0:16:536:-45.988,-4.81648,0	FALSE	FALSE	FALSE	FALSE	FALSE	FALSE	FALSE	FALSE
Chr1	12876141		.	G	A	21720400	1	1	SNP	.	AB=0;ABP=0;AC=18;AF=1;AN=18;AO=144;CIGAR=1X;DP=144;DPB=144;DPRA=0;EPP=4.51827;EPPR=0;GTI=0;LEN=1;MEANALT=1;MQM=17.4444;MQMR=0;NS=9;NUMALT=1;ODDS=18.4418;PAIRED=0.993056;PAIREDR=0;PAO=0;PQA=0;PQR=0;PRO=0;QA=5280;QR=0;RO=0;RPL=73;RPP=3.07062;RPPR=0;RPR=71;RUN=1;SAF=70;SAP=3.25157;SAR=74;SRF=0;SRP=0;SRR=0;TYPE=snp;technology.ILLUMINA=1;MISSING=1	GT:DP:AD:RO:QR:AO:QA:GL	1/1:9:0,9:0:0:9:333:-10.8981,-2.70927,0	1/1:15:0,15:0:0:15:543:-29.441,-4.51545,0	1/1:17:0,17:0:0:17:629:-27.9069,-5.11751,0	1/1:19:0,19:0:0:19:703:-30.3205,-5.71957,0	1/1:18:0,18:0:0:18:654:-24.9022,-5.41854,0	./.:4:0,4:0:0:4:148:0,0,0	1/1:12:0,12:0:0:12:444:-16.0277,-3.61236,0	1/1:38:0,38:0:0:38:1382:-55.3391,-11.4391,0	1/1:12:0,12:0:0:12:444:-20.7526,-3.61236,0	FALSE	FALSE	FALSE	FALSE	FALSE	FALSE	FALSE	FALSE
Chr1	12876146		.	C	T	20966000	1	1	SNP	.	AB=0;ABP=0;AC=18;AF=1;AN=18;AO=140;CIGAR=1X;DP=140;DPB=140;DPRA=0;EPP=4.00297;EPPR=0;GTI=0;LEN=1;MEANALT=1;MQM=17.5357;MQMR=0;NS=9;NUMALT=1;ODDS=18.2132;PAIRED=0.992857;PAIREDR=0;PAO=0;PQA=0;PQR=0;PRO=0;QA=4866;QR=0;RO=0;RPL=73;RPP=3.56868;RPPR=0;RPR=67;RUN=1;SAF=69;SAP=3.07234;SAR=71;SRF=0;SRP=0;SRR=0;TYPE=snp;technology.ILLUMINA=1;MISSING=1	GT:DP:AD:RO:QR:AO:QA:GL	1/1:8:0,8:0:0:8:258:-9.49628,-2.40824,0	1/1:16:0,16:0:0:16:566:-31.0323,-4.81648,0	1/1:17:0,17:0:0:17:603:-27.8235,-5.11751,0	1/1:19:0,19:0:0:19:629:-28.7387,-5.71957,0	1/1:17:0,17:0:0:17:617:-23.8253,-5.11751,0	./.:4:0,4:0:0:4:122:0,0,0	1/1:12:0,12:0:0:12:444:-16.0277,-3.61236,0	1/1:35:0,35:0:0:35:1207:-50.4404,-10.5361,0	1/1:12:0,12:0:0:12:420:-20.7065,-3.61236,0	FALSE	FALSE	FALSE	FALSE	FALSE	FALSE	FALSE	FALSE
Chr1	12877359		.	CAAAAAAAAAAAAACATGAAATG	CAAAAAAAAAAAAAACATGAAATG	16524700	23	24	FALSE	repetitive	AB=0.642857;ABP=10.4553;AC=13;AF=0.722222;AN=18;AO=71;CIGAR=1M1I22M;DP=96;DPB=99.913;DPRA=0;EPP=4.50892;EPPR=4.09604;GTI=2;LEN=1;MEANALT=2.66667;MQM=41.4366;MQMR=42;NS=9;NUMALT=1;ODDS=0.89998;PAIRED=1;PAIREDR=1;PAO=0.5;PQA=15.5;PQR=15.5;PRO=0.5;QA=2150;QR=280;RO=8;RPL=36;RPP=3.04088;RPPR=4.09604;RPR=35;RUN=1;SAF=38;SAP=3.7749;SAR=33;SRF=4;SRP=3.0103;SRR=4;TYPE=ins;technology.ILLUMINA=1;MISSING=2	GT:DP:AD:RO:QR:AO:QA:GL	1/1:9:0,8:0:0:8:230:-20.1357,-2.40824,0	./.:9:1,6:1:33:6:198:0,0,0	./.:6:1,5:1:34:5:121:0,0,0	0/1:7:1,4:1:37:4:96:-7.00223,0,-1.80017	1/1:15:0,9:0:0:9:231:-20.3551,-2.70927,0	1/1:11:0,8:0:0:8:248:-21.3547,-2.40824,0	0/1:10:2,6:2:70:6:212:-16.1969,0,-3.79852	0/1:10:3,6:3:106:6:211:-15.7128,0,-6.62903	1/1:19:0,19:0:0:19:603:-53.0999,-5.71957,0	FALSE	FALSE	FALSE	FALSE	FALSE	FALSE	FALSE	FALSE
Chr1	12904662		.	GATATATATATATATATATATAG	GATATATATATATATATATAG,GATATATATATATATATATATATAG	665501	23	47	FALSE	repetitive	AB=0.191489,0.190476;ABP=41.8658,20.4855;AC=2,2;AF=0.111111,0.111111;AN=18;AO=9,4;CIGAR=1M2D20M,1M2I22M;DP=99;DPB=98.5652;DPRA=1.12981,1.00962;EPP=5.18177,3.0103;EPPR=3.96363;GTI=1;LEN=2,2;MEANALT=2,2.5;MQM=42,42;MQMR=41.9756;NS=9;NUMALT=2;ODDS=1.69703;PAIRED=1,1;PAIREDR=0.97561;PAO=0,0;PQA=0,0;PQR=0;PRO=0;QA=309,141;QR=2911;RO=82;RPL=3,2;RPP=5.18177,3.0103;RPPR=3.11623;RPR=6,2;RUN=1,1;SAF=5,2;SAP=3.25157,3.0103;SAR=4,2;SRF=44;SRP=3.96363;SRR=38;TYPE=del,ins;technology.ILLUMINA=1,1;MISSING=2	GT:DP:AD:RO:QR:AO:QA:GL	0/0:6:6,0,0:6:209:0,0:0,0:0,-1.80618,-18.6988,-1.80618,-18.6988,-18.6988	./.:15:12,2,0:12:434:2,0:74,0:0,0,0,0,0,0	0/0:11:11,0,0:11:389:0,0:0,0:0,-3.31133,-34.4818,-3.31133,-34.4818,-34.4818	./.:15:11,1,2:11:397:1,2:37,67:0,0,0,0,0,0	0/2:6:3,1,2:3:106:1,2:37,74:-4.94009,-2.92159,-11.0134,0,-5.4659,-7.7888	0/0:9:8,0,0:8:281:0,0:0,0:0,-2.40824,-24.8866,-2.40824,-24.8866,-24.8866	0/0:13:13,0,0:13:466:0,0:0,0:0,-3.91339,-41.1523,-3.91339,-41.1523,-41.1523	0/0:13:12,0,0:12:419:0,0:0,0:0,-3.61236,-37.0264,-3.61236,-37.0264,-37.0264	0/1:11:6,5,0:6:210:5,0:161,0:-11.1556,0,-15.4833,-12.9618,-16.9884,-29.6233	FALSE	FALSE	FALSE	FALSE	FALSE	TRUE	FALSE	TRUE
Chr1	12916320		.	CAAAAAAAAAAAGGCAAAAAGAAAT	CAAAAAAAAAAAAGGCAAAAAGAAAT	469255	25	26	FALSE	repetitive	AB=0.25;ABP=13.8677;AC=2;AF=0.111111;AN=18;AO=5;CIGAR=1M1I24M;DP=109;DPB=109.44;DPRA=0.786517;EPP=3.44459;EPPR=3.0103;GTI=3;LEN=1;MEANALT=2.5;MQM=42;MQMR=42;NS=9;NUMALT=1;ODDS=3.09861;PAIRED=1;PAIREDR=0.966667;PAO=0.333333;PQA=10.3333;PQR=10.3333;PRO=0.333333;QA=185;QR=3158;RO=90;RPL=2;RPP=3.44459;RPPR=3.39634;RPR=3;RUN=1;SAF=3;SAP=3.44459;SAR=2;SRF=54;SRP=10.8276;SRR=36;TYPE=ins;technology.ILLUMINA=1;MISSING=1	GT:DP:AD:RO:QR:AO:QA:GL	0/0:7:7,0:7:243:0:0:0,-2.10721,-21.6769	0/0:10:8,0:8:283:0:0:0,-2.40824,-24.8236	0/0:14:13,0:13:455:0:0:0,-3.91339,-40.2273	0/0:14:13,0:13:448:0:0:0,-3.91339,-39.4297	0/0:15:12,0:12:414:0:0:0,-3.61236,-36.5895	0/1:11:5,4:5:177:4:148:-10.3036,0,-12.9481	0/0:9:7,0:7:247:0:0:0,-2.10721,-21.6546	0/0:20:18,0:18:645:0:0:0,-5.41854,-56.6575	./.:9:7,1:7:246:1:37:0,0,0	FALSE	FALSE	FALSE	FALSE	FALSE	FALSE	FALSE	FALSE
Chr1	12933962		.	CTTTTTTTTTTTTTTTTACAAAC	CTTTTTTTTTTTTTTTTTACAAAC	1602950	23	24	FALSE	repetitive	AB=0.254237;ABP=33.963;AC=5;AF=0.277778;AN=18;AO=17;CIGAR=1M1I22M;DP=106;DPB=106.435;DPRA=1.09091;EPP=3.13803;EPPR=11.433;GTI=3;LEN=1;MEANALT=3.14286;MQM=41.8824;MQMR=41.4848;NS=9;NUMALT=1;ODDS=1.9811;PAIRED=1;PAIREDR=0.969697;PAO=0;PQA=0;PQR=0;PRO=0;QA=515;QR=2306;RO=66;RPL=10;RPP=4.1599;RPPR=7.74806;RPR=7;RUN=1;SAF=8;SAP=3.13803;SAR=9;SRF=28;SRP=6.30041;SRR=38;TYPE=ins;technology.ILLUMINA=1;MISSING=2	GT:DP:AD:RO:QR:AO:QA:GL	./.:15:11,2:11:386:2:48:0,0,0	0/0:13:9,0:9:313:0:0:0,-2.70927,-27.6656	0/0:9:8,0:8:280:0:0:0,-2.40824,-24.8255	0/0:11:8,1:8:278:1:25:0,-0.471849,-22.2904	0/1:15:6,6:6:210:6:170:-11.3676,0,-15.0067	0/0:14:7,1:7:248:1:25:0,-0.165926,-19.5763	0/1:12:8,4:8:281:4:148:-9.63619,0,-19.105	0/1:13:7,2:7:243:2:62:-2.81272,0,-18.7777	./.:4:2,1:2:67:1:37:0,0,0	FALSE	FALSE	FALSE	TRUE	FALSE	FALSE	FALSE	FALSE
Chr1	12935842		.	TGTTTTTTTTTTTTTTTTTTGGCAA	TGTTTTTTTTTTTTTTTTTGGCAA	789442	25	24	FALSE	repetitive	AB=0.207547;ABP=42.3836;AC=6;AF=0.333333;AN=18;AO=11;CIGAR=2M1D22M;DP=69;DPB=90.6;DPRA=1.65625;EPP=3.20771;EPPR=4.58955;GTI=6;LEN=1;MEANALT=4.33333;MQM=41.4545;MQMR=40.2727;NS=9;NUMALT=1;ODDS=0.0627844;PAIRED=1;PAIREDR=0.954545;PAO=5.1;PQA=183.9;PQR=398.9;PRO=11.1;QA=303;QR=768;RO=22;RPL=7;RPP=4.78696;RPPR=9.32731;RPR=4;RUN=1;SAF=3;SAP=7.94546;SAR=8;SRF=8;SRP=6.56362;SRR=14;TYPE=del;technology.ILLUMINA=1;MISSING=2	GT:DP:AD:RO:QR:AO:QA:GL	0/0:7:3,0:3:107:0:0:0,-0.90309,-9.39406	0/1:9:3,3:3:105:3:111:-7.9455,0,-7.50638	0/1:9:4,2:4:138:2:36:-1.38273,0,-10.3779	0/1:15:4,3:4:142:3:67:-3.90802,0,-9.37166	0/1:9:1,1:1:35:1:37:-2.6484,0,-1.54084	./.:4:1,1:1:37:1:15:0,0,0	./.:2:1,0:1:33:0:0:0,0,0	0/0:7:2,0:2:68:0:0:0,-0.60206,-6.0395	0/1:7:3,1:3:103:1:37:-1.98624,0,-7.90763	FALSE	FALSE	FALSE	FALSE	FALSE	TRUE	TRUE	TRUE
Chr1	12956075		.	GCAAAAAAAAAAAAAAAACTATACTT	GCAAAAAAAAAAAAAAACTATACTT	945695	26	25	FALSE	repetitive	AB=0.174603;ABP=60.9507;AC=7;AF=0.388889;AN=18;AO=11;CIGAR=2M1D23M;DP=74;DPB=74.4615;DPRA=1.63636;EPP=7.94546;EPPR=3.34437;GTI=2;LEN=1;MEANALT=4.85714;MQM=42;MQMR=42;NS=9;NUMALT=1;ODDS=0.793616;PAIRED=1;PAIREDR=1;PAO=0;PQA=0;PQR=11.6667;PRO=0.333333;QA=381;QR=876;RO=26;RPL=3;RPP=7.94546;RPPR=8.35546;RPR=8;RUN=1;SAF=9;SAP=12.6832;SAR=2;SRF=17;SRP=8.35546;SRR=9;TYPE=del;technology.ILLUMINA=1;MISSING=1	GT:DP:AD:RO:QR:AO:QA:GL	./.:3:2,0:2:68:0:0:0,0,0	0/1:8:3,1:3:100:1:37:-2.05599,0,-7.71665	0/1:13:3,1:3:98:1:37:-2.04109,0,-7.52188	0/1:10:7,2:7:236:2:74:-3.90137,0,-18.3317	0/1:12:4,4:4:139:4:122:-8.32124,0,-9.91948	0/1:7:3,1:3:100:1:37:-2.05985,0,-7.7087	0/1:6:1,1:1:31:1:37:-2.66371,0,-2.19096	0/0:8:2,0:2:69:0:0:0,-0.60206,-6.12214	0/1:7:1,1:1:35:1:37:-2.66204,0,-2.51567	FALSE	FALSE	FALSE	FALSE	TRUE	TRUE	TRUE	TRUE
Chr1	12959134		.	GAAGAAAAAAAAAAAAAAAAAATACGAGAATG	GAAGAAAAAAAAAAAAAAAAATACGAGAATG	1446240	32	31	FALSE	repetitive	AB=0.204819;ABP=65.826;AC=8;AF=0.444444;AN=18;AO=17;CIGAR=4M1D27M;DP=97;DPB=112.562;DPRA=0.741071;EPP=3.13803;EPPR=8.34028;GTI=5;LEN=1;MEANALT=5.375;MQM=41.4118;MQMR=41.4242;NS=9;NUMALT=1;ODDS=1.56753;PAIRED=1;PAIREDR=0.969697;PAO=8.66667;PQA=292.667;PQR=584.167;PRO=17.1667;QA=451;QR=1124;RO=33;RPL=10;RPP=4.1599;RPPR=6.23461;RPR=7;RUN=1;SAF=11;SAP=6.20364;SAR=6;SRF=25;SRP=22.0271;SRR=8;TYPE=del;technology.ILLUMINA=1;MISSING=2	GT:DP:AD:RO:QR:AO:QA:GL	./.:4:1,1:1:35:1:11:0,0,0	0/1:9:1,3:1:30:3:59:-3.92979,0,-1.48011	0/1:8:2,1:2:70:1:37:-2.33795,0,-5.28297	0/0:14:7,0:7:237:0:0:0,-2.10721,-20.9764	0/1:13:3,1:3:104:1:37:-2.02645,0,-7.97206	./.:10:6,1:6:202:1:25:0,0,0	0/1:14:7,2:7:239:2:62:-2.77616,0,-18.4408	0/1:16:5,4:5:172:4:110:-6.983,0,-11.4545	0/1:9:1,4:1:35:4:110:-8.15529,0,-1.6026	FALSE	FALSE	FALSE	FALSE	FALSE	FALSE	FALSE	FALSE
Chr1	12984958		.	CAAAAAAAAAAAAAAAAAAATATTCTTTG	CAAAAAAAAAAAAAAAAAATATTCTTTG	865367	29	28	FALSE	repetitive	AB=0.1875;ABP=57.2971;AC=6;AF=0.333333;AN=18;AO=16;CIGAR=1M1D27M;DP=93;DPB=103.31;DPRA=0;EPP=3.0103;EPPR=10.1169;GTI=0;LEN=1;MEANALT=4.22222;MQM=41.75;MQMR=42;NS=9;NUMALT=1;ODDS=1.09018;PAIRED=0.9375;PAIREDR=1;PAO=4.25;PQA=150.5;PQR=303.833;PRO=8.58333;QA=424;QR=1544;RO=44;RPL=9;RPP=3.55317;RPPR=3.79993;RPR=7;RUN=1;SAF=7;SAP=3.55317;SAR=9;SRF=20;SRP=3.79993;SRR=24;TYPE=del;technology.ILLUMINA=1;MISSING=0	GT:DP:AD:RO:QR:AO:QA:GL	0/0:10:6,1:6:208:1:11:0,-1.1339,-17.4536	0/1:12:3,1:3:108:1:37:-2.03083,0,-8.27868	0/1:8:3,2:3:106:2:48:-2.73548,0,-7.89609	0/0:10:5,2:5:178:2:22:0,-0.149123,-13.7655	0/1:12:6,2:6:202:2:74:-4.07992,0,-15.5022	0/1:7:3,2:3:108:2:48:-2.74421,0,-8.06631	0/1:9:5,2:5:178:2:48:-2.00773,0,-13.5021	0/1:16:6,3:6:211:3:111:-7.00116,0,-15.8848	0/0:9:7,1:7:245:1:25:0,-0.161651,-19.3769	FALSE	FALSE	FALSE	FALSE	FALSE	FALSE	FALSE	FALSE
Chr1	12989454		.	CATATATATATATATATATTTTAG	CATATATATATATATATATATTTTAG	13374000	24	26	FALSE	repetitive	AB=0.823529;ABP=18.4661;AC=7;AF=0.388889;AN=18;AO=53;CIGAR=1M2I23M;DP=114;DPB=119.083;DPRA=1.29464;EPP=3.37904;EPPR=3.6537;GTI=0;LEN=2;MEANALT=1.75;MQM=41.9623;MQMR=42;NS=9;NUMALT=1;ODDS=0.791633;PAIRED=1;PAIREDR=0.925926;PAO=1.66667;PQA=61.6667;PQR=24.6667;PRO=0.666667;QA=1778;QR=1936;RO=54;RPL=20;RPP=9.93443;RPPR=3.17115;RPR=33;RUN=1;SAF=24;SAP=4.03458;SAR=29;SRF=23;SRP=5.5839;SRR=31;TYPE=ins;technology.ILLUMINA=1;MISSING=1	GT:DP:AD:RO:QR:AO:QA:GL	0/0:19:16,0:16:573:0:0:0,-4.81648,-50.2731	0/0:8:8,0:8:285:0:0:0,-2.40824,-25.3398	0/0:12:12,0:12:433:0:0:0,-3.61236,-38.2339	1/1:15:0,14:0:0:14:480:-41.9666,-4.21442,0	./.:17:2,14:2:72:14:456:0,0,0	0/0:9:9,0:9:323:0:0:0,-2.70927,-28.6218	1/1:13:0,13:0:0:13:443:-38.9627,-3.91339,0	0/0:8:7,0:7:250:0:0:0,-2.10721,-22.1185	1/1:13:0,12:0:0:12:399:-35.1086,-3.61236,0	FALSE	FALSE	FALSE	FALSE	TRUE	TRUE	TRUE	FALSE
Chr1	12991433		.	C	G	30391500	1	1	SNP	.	AB=0;ABP=0;AC=10;AF=0.555556;AN=18;AO=105;CIGAR=1X;DP=171;DPB=171;DPRA=1.27273;EPP=4.02365;EPPR=4.64726;GTI=0;LEN=1;MEANALT=1;MQM=41.1333;MQMR=41.7231;NS=9;NUMALT=1;ODDS=6.67582;PAIRED=0.980952;PAIREDR=1;PAO=0;PQA=0;PQR=0;PRO=0;QA=3705;QR=2279;RO=65;RPL=52;RPP=3.03098;RPPR=3.84548;RPR=53;RUN=1;SAF=47;SAP=5.51266;SAR=58;SRF=35;SRP=3.84548;SRR=30;TYPE=snp;technology.ILLUMINA=1;MISSING=0	GT:DP:AD:RO:QR:AO:QA:GL	0/0:19:19,0:19:679:0:0:0,-5.71957,-59.2786	0/0:18:18,0:18:654:0:0:0,-5.41854,-57.3789	0/0:13:13,0:13:469:0:0:0,-3.91339,-41.0944	1/1:25:0,25:0:0:25:819:-71.201,-7.52575,0	1/1:18:0,18:0:0:18:654:-57.3789,-5.41854,0	0/0:16:15,0:15:477:0:0:0,-4.51545,-41.8267	1/1:17:0,17:0:0:17:591:-51.9084,-5.11751,0	1/1:24:0,24:0:0:24:876:-76.7161,-7.22472,0	1/1:21:0,21:0:0:21:765:-64.545,-6.32163,0	FALSE	FALSE	FALSE	TRUE	FALSE	FALSE	FALSE	FALSE
Chr1	13030272		.	ATTTTTTTTTTTAATCC	ATTTTTTTTTTTTAATCC	22573200	17	18	FALSE	repetitive	AB=0.755556;ABP=28.5372;AC=14;AF=0.777778;AN=18;AO=90;CIGAR=1M1I16M;DP=107;DPB=114.588;DPRA=0;EPP=3.39634;EPPR=3.0103;GTI=1;LEN=1;MEANALT=1.77778;MQM=41.5;MQMR=42;NS=9;NUMALT=1;ODDS=2.44329;PAIRED=0.944444;PAIREDR=1;PAO=3;PQA=80.25;PQR=80.25;PRO=3;QA=2881;QR=288;RO=8;RPL=40;RPP=5.42305;RPPR=3.0103;RPR=50;RUN=1;SAF=41;SAP=4.55446;SAR=49;SRF=4;SRP=3.0103;SRR=4;TYPE=ins;technology.ILLUMINA=1;MISSING=3	GT:DP:AD:RO:QR:AO:QA:GL	0/1:12:2,8:2:74:8:260:-19.9477,0,-3.52908	./.:11:2,9:2:73:9:257:0,0,0	1/1:12:0,12:0:0:12:380:-33.4778,-3.61236,0	./.:14:2,10:2:70:10:268:0,0,0	1/1:11:0,10:0:0:10:358:-31.3706,-3.0103,0	1/1:8:0,8:0:0:8:296:-26.139,-2.40824,0	1/1:16:0,14:0:0:14:447:-39.2145,-4.21442,0	1/1:15:1,12:1:37:12:368:-28.9778,-0.639729,0	./.:8:1,7:1:34:7:247:0,0,0	FALSE	TRUE	FALSE	FALSE	FALSE	FALSE	FALSE	FALSE
Chr1	13033405		.	C	T	25669800	1	1	SNP	.	AB=0;ABP=0;AC=10;AF=0.555556;AN=18;AO=86;CIGAR=1X;DP=120;DPB=120;DPRA=2.02353;EPP=3.41429;EPPR=4.03217;GTI=2;LEN=1;MEANALT=1;MQM=41.9535;MQMR=41.9412;NS=9;NUMALT=1;ODDS=2.88179;PAIRED=0.953488;PAIREDR=1;PAO=0;PQA=0;PQR=0;PRO=0;QA=3120;QR=1206;RO=34;RPL=43;RPP=3.0103;RPPR=3.26577;RPR=43;RUN=1;SAF=48;SAP=5.53527;SAR=38;SRF=15;SRP=4.03217;SRR=19;TYPE=snp;technology.ILLUMINA=1;MISSING=1	GT:DP:AD:RO:QR:AO:QA:GL	0/0:6:6,0:6:196:0:0:0,-1.80618,-17.4195	0/0:15:15,0:15:529:0:0:0,-4.51545,-46.4478	0/0:9:9,0:9:333:0:0:0,-2.70927,-29.3617	1/1:24:0,24:0:0:24:876:-76.7161,-7.22472,0	1/1:11:0,11:0:0:11:407:-35.755,-3.31133,0	./.:4:4,0:4:148:0:0:0,0,0	1/1:18:0,18:0:0:18:640:-56.1186,-5.41854,0	1/1:12:0,12:0:0:12:444:-38.9777,-3.61236,0	1/1:21:0,21:0:0:21:753:-66.0621,-6.32163,0	FALSE	FALSE	FALSE	FALSE	FALSE	FALSE	FALSE	FALSE
Chr1	13061622		.	GTTTTTTTTTTTTTTTGCATTCTA	GTTTTTTTTTTTTTTGCATTCTA	631639	24	23	FALSE	repetitive	AB=0.216216;ABP=28.8919;AC=4;AF=0.222222;AN=18;AO=8;CIGAR=1M1D22M;DP=78;DPB=77.9167;DPRA=1.12805;EPP=4.09604;EPPR=9.80795;GTI=1;LEN=1;MEANALT=3.5;MQM=42;MQMR=41.913;NS=9;NUMALT=1;ODDS=1.86806;PAIRED=1;PAIREDR=0.956522;PAO=0;PQA=0;PQR=0;PRO=0;QA=270;QR=1587;RO=46;RPL=6;RPP=7.35324;RPPR=12.2627;RPR=2;RUN=1;SAF=5;SAP=4.09604;SAR=3;SRF=23;SRP=3.0103;SRR=23;TYPE=del;technology.ILLUMINA=1;MISSING=2	GT:DP:AD:RO:QR:AO:QA:GL	0/0:6:2,0:2:71:0:0:0,-0.60206,-6.27333	0/1:10:5,2:5:175:2:74:-4.41206,0,-13.3784	0/1:7:2,2:2:70:2:48:-2.98754,0,-4.96613	0/0:9:7,0:7:240:0:0:0,-2.10721,-21.3193	0/1:10:5,3:5:169:3:111:-7.40848,0,-12.6514	./.:4:3,0:3:101:0:0:0,0,0	0/0:8:6,0:6:211:0:0:0,-1.80618,-18.6503	0/0:14:10,0:10:345:0:0:0,-3.0103,-30.5127	./.:10:6,1:6:205:1:37:0,0,0	FALSE	FALSE	FALSE	FALSE	FALSE	FALSE	FALSE	TRUE
Chr1	13118597		.	TTATATATATATATATATATATATATG	TTATATATATATATATATATATATATATG	3328860	27	29	FALSE	repetitive	AB=0.833333;ABP=8.80089;AC=5;AF=0.3125;AN=16;AO=16;CIGAR=1M2I26M;DP=46;DPB=47.1852;DPRA=0.977011;EPP=3.55317;EPPR=7.26639;GTI=0;LEN=2;MEANALT=1;MQM=41.875;MQMR=39.72;NS=8;NUMALT=1;ODDS=0.711961;PAIRED=0.9375;PAIREDR=0.84;PAO=0;PQA=0;PQR=0;PRO=0;QA=528;QR=908;RO=25;RPL=6;RPP=5.18177;RPPR=3.79203;RPR=10;RUN=1;SAF=7;SAP=3.55317;SAR=9;SRF=11;SRP=3.79203;SRR=14;TYPE=ins;technology.ILLUMINA=1;MISSING=6	GT:DP:AD:RO:QR:AO:QA:GL	./.:4:0,4:0:0:4:96:0,0,0	1/1:7:0,7:0:0:7:247:-21.8683,-2.10721,0	./.:6:1,5:1:36:5:185:0,0,0	./.:4:4,0:4:144:0:0:0,0,0	./.:5:3,0:3:111:0:0:0,0,0	.	0/0:10:9,0:9:326:0:0:0,-2.70927,-24.885	0/0:6:5,0:5:185:0:0:0,-1.50515,-16.3199	./.:4:3,0:3:106:0:0:0,0,0	FALSE	FALSE	FALSE	FALSE	FALSE	FALSE	FALSE	FALSE
Chr1	13124875		.	CAAAAAAAAAAAAAAAACTCG	CAAAAAAAAAAAAAAACTCG	682009	21	20	FALSE	repetitive	AB=0.233333;ABP=21.5402;AC=3;AF=0.166667;AN=18;AO=8;CIGAR=1M1D19M;DP=86;DPB=86.1905;DPRA=0.943878;EPP=4.09604;EPPR=14.1282;GTI=2;LEN=1;MEANALT=3.25;MQM=41.75;MQMR=40.86;NS=9;NUMALT=1;ODDS=1.19917;PAIRED=1;PAIREDR=0.94;PAO=0;PQA=0;PQR=0;PRO=0;QA=258;QR=1760;RO=50;RPL=4;RPP=3.0103;RPPR=20.3821;RPR=4;RUN=1;SAF=5;SAP=4.09604;SAR=3;SRF=26;SRP=3.18402;SRR=24;TYPE=del;technology.ILLUMINA=1;MISSING=0	GT:DP:AD:RO:QR:AO:QA:GL	0/0:7:5,1:5:173:1:11:0,-0.898214,-13.4284	0/1:8:5,3:5:177:3:99:-6.54778,0,-13.4724	0/0:11:6,0:6:209:0:0:0,-1.80618,-15.6756	0/0:7:2,0:2:72:0:0:0,-0.60206,-6.33391	0/0:9:7,0:7:248:0:0:0,-2.10721,-21.9412	0/0:14:8,0:8:280:0:0:0,-2.40824,-24.6824	0/1:9:3,1:3:108:1:37:-2.04614,0,-8.30277	0/1:13:6,3:6:205:3:111:-7.02343,0,-15.4127	0/0:8:8,0:8:288:0:0:0,-2.40824,-25.5445	FALSE	FALSE	TRUE	TRUE	FALSE	FALSE	FALSE	FALSE
Chr1	13127249		.	G	A	1096650	1	1	SNP	.	AB=0.636364;ABP=4.78696;AC=1;AF=0.0555556;AN=18;AO=7;CIGAR=1X;DP=124;DPB=124;DPRA=0.778761;EPP=3.32051;EPPR=3.30981;GTI=0;LEN=1;MEANALT=1;MQM=37.7143;MQMR=41.8017;NS=9;NUMALT=1;ODDS=12.6989;PAIRED=0.857143;PAIREDR=1;PAO=0;PQA=0;PQR=0;PRO=0;QA=247;QR=4166;RO=116;RPL=5;RPP=5.80219;RPPR=3.0103;RPR=2;RUN=1;SAF=3;SAP=3.32051;SAR=4;SRF=50;SRP=7.80251;SRR=66;TYPE=snp;technology.ILLUMINA=1;MISSING=0	GT:DP:AD:RO:QR:AO:QA:GL	0/0:13:13,0:13:469:0:0:0,-3.91339,-41.2634	0/0:10:10,0:10:370:0:0:0,-3.0103,-32.5843	0/1:11:4,7:4:148:7:247:-16.9233,0,-9.93722	0/0:14:14,0:14:518:0:0:0,-4.21442,-45.3903	0/0:18:18,0:18:642:0:0:0,-5.41854,-55.9802	0/0:11:11,0:11:395:0:0:0,-3.31133,-34.8167	0/0:17:16,0:16:566:0:0:0,-4.81648,-49.5479	0/0:13:13,0:13:455:0:0:0,-3.91339,-40.0001	0/0:17:17,0:17:603:0:0:0,-5.11751,-52.7264	TRUE	FALSE	FALSE	FALSE	FALSE	FALSE	FALSE	FALSE
Chr1	13128340		.	ATTTTTTTTTTTTAATTTTTCATAG	ATTTTTTTTTTTTTAATTTTTCATAG	26486400	25	26	FALSE	repetitive	AB=0;ABP=0;AC=18;AF=1;AN=18;AO=91;CIGAR=1M1I24M;DP=103;DPB=108.8;DPRA=0;EPP=3.03416;EPPR=0;GTI=1;LEN=1;MEANALT=2.22222;MQM=41.1868;MQMR=0;NS=9;NUMALT=1;ODDS=4.09816;PAIRED=0.967033;PAIREDR=0;PAO=4.33333;PQA=134.333;PQR=134.333;PRO=4.33333;QA=3074;QR=0;RO=0;RPL=34;RPP=15.6335;RPPR=0;RPR=57;RUN=1;SAF=41;SAP=4.94315;SAR=50;SRF=0;SRP=0;SRR=0;TYPE=ins;technology.ILLUMINA=1;MISSING=1	GT:DP:AD:RO:QR:AO:QA:GL	1/1:10:0,8:0:0:8:222:-19.5584,-2.40824,0	1/1:10:0,7:0:0:7:221:-19.3638,-2.10721,0	1/1:16:0,15:0:0:15:543:-47.54,-4.51545,0	./.:4:0,4:0:0:4:148:0,0,0	1/1:10:0,8:0:0:8:269:-23.6488,-2.40824,0	1/1:10:0,7:0:0:7:235:-20.6917,-2.10721,0	1/1:13:0,13:0:0:13:457:-40.2747,-3.91339,0	1/1:17:0,17:0:0:17:561:-48.7693,-5.11751,0	1/1:13:0,12:0:0:12:418:-36.454,-3.61236,0	FALSE	FALSE	FALSE	FALSE	FALSE	FALSE	FALSE	FALSE
Chr1	13199958		.	TAAAAAAAAAAAAAAAATTGGG	TAAAAAAAAAAAAAAAAATTGGG	417891	22	23	FALSE	repetitive	AB=0.2;ABP=30.3709;AC=3;AF=0.166667;AN=18;AO=8;CIGAR=1M1I21M;DP=107;DPB=107.364;DPRA=1.37255;EPP=3.0103;EPPR=3.0103;GTI=2;LEN=1;MEANALT=1.25;MQM=41.5;MQMR=41.8617;NS=9;NUMALT=1;ODDS=0.0496295;PAIRED=1;PAIREDR=1;PAO=0.333333;PQA=12.3333;PQR=12.3333;PRO=0.333333;QA=284;QR=3337;RO=94;RPL=5;RPP=4.09604;RPPR=10.4949;RPR=3;RUN=1;SAF=3;SAP=4.09604;SAR=5;SRF=43;SRP=4.48875;SRR=51;TYPE=ins;technology.ILLUMINA=1;MISSING=3	GT:DP:AD:RO:QR:AO:QA:GL	0/0:21:20,1:20:716:1:37:0,-2.74094,-59.468	0/0:10:10,0:10:351:0:0:0,-3.0103,-31.1847	./.:5:5,0:5:181:0:0:0,0,0	./.:13:10,2:10:352:2:62:0,0,0	./.:11:10,1:10:363:1:37:0,0,0	0/0:11:11,0:11:389:0:0:0,-3.31133,-34.4615	0/1:11:7,4:7:246:4:148:-9.93722,0,-18.5783	0/0:13:9,0:9:319:0:0:0,-2.70927,-27.968	0/0:12:12,0:12:420:0:0:0,-3.61236,-37.0959	FALSE	FALSE	FALSE	FALSE	TRUE	FALSE	FALSE	FALSE
Chr1	13200842		.	GATATATATATATATATATTG	GATATATATATATATATTG	779523	21	19	FALSE	repetitive	AB=0.241379;ABP=19.8579;AC=2;AF=0.111111;AN=18;AO=10;CIGAR=1M2D18M;DP=121;DPB=120.238;DPRA=1.35111;EPP=10.8276;EPPR=3.50834;GTI=2;LEN=2;MEANALT=1.2;MQM=41.8;MQMR=42;NS=9;NUMALT=1;ODDS=5.14156;PAIRED=1;PAIREDR=0.963303;PAO=0;PQA=0;PQR=0;PRO=0;QA=346;QR=3922;RO=109;RPL=5;RPP=3.0103;RPPR=3.03022;RPR=5;RUN=1;SAF=5;SAP=3.0103;SAR=5;SRF=58;SRP=3.98647;SRR=51;TYPE=del;technology.ILLUMINA=1;MISSING=1	GT:DP:AD:RO:QR:AO:QA:GL	0/0:10:10,0:10:364:0:0:0,-3.0103,-32.1401	0/0:16:16,0:16:577:0:0:0,-4.81648,-50.8082	./.:10:9,1:9:325:1:37:0,0,0	0/0:13:13,0:13:473:0:0:0,-3.91339,-41.6791	0/0:13:12,1:12:423:1:25:0,-1.42194,-34.9128	0/0:6:6,0:6:218:0:0:0,-1.80618,-19.4044	0/0:22:19,1:19:683:1:37:0,-2.79798,-56.5547	0/1:19:13,6:13:465:6:222:-13.9742,0,-35.3585	0/0:12:11,1:11:394:1:25:0,-1.12584,-32.3352	FALSE	FALSE	FALSE	FALSE	FALSE	FALSE	FALSE	FALSE
Chr1	13218076		.	GAAAAAAAAAAAAAAAAATCCTAAAATG	GAAAAAAAAAAAAAAAATCCTAAAATG	1114540	28	27	FALSE	repetitive	AB=0.217391;ABP=50.8771;AC=6;AF=0.333333;AN=18;AO=17;CIGAR=1M1D26M;DP=98;DPB=114.929;DPRA=1.91667;EPP=6.20364;EPPR=3.17734;GTI=3;LEN=1;MEANALT=4.125;MQM=42;MQMR=41.2308;NS=9;NUMALT=1;ODDS=0.196335;PAIRED=1;PAIREDR=0.923077;PAO=6.33333;PQA=220.5;PQR=705.5;PRO=20.3333;QA=437;QR=1790;RO=52;RPL=8;RPP=3.13803;RPPR=5.68288;RPR=9;RUN=1;SAF=7;SAP=4.1599;SAR=10;SRF=29;SRP=4.51363;SRR=23;TYPE=del;technology.ILLUMINA=1;MISSING=2	GT:DP:AD:RO:QR:AO:QA:GL	0/0:12:7,1:7:241:1:11:0,-1.43812,-20.3099	0/1:14:9,3:9:308:3:85:-3.86805,0,-23.6396	0/0:6:5,0:5:177:0:0:0,-1.50515,-15.5853	./.:10:5,1:5:169:1:37:0,0,0	0/1:10:5,3:5:175:3:59:-2.75426,0,-12.9884	./.:10:6,1:6:200:1:25:0,0,0	0/0:11:6,1:6:208:1:11:0,-1.13215,-17.4057	0/1:12:5,3:5:171:3:85:-5.05005,0,-12.7274	0/1:13:4,4:4:141:4:124:-8.52509,0,-9.91461	FALSE	FALSE	FALSE	FALSE	FALSE	FALSE	FALSE	FALSE
Chr1	13236792		.	CATATATATATATATATATATATATAATAATAATTTT	CATATATATATATATATATATATAATAATAATTTT	5062660	37	35	FALSE	repetitive	AB=0;ABP=0;AC=8;AF=0.444444;AN=18;AO=25;CIGAR=1M2D34M;DP=54;DPB=52.5405;DPRA=1.25714;EPP=3.09716;EPPR=4.34659;GTI=0;LEN=2;MEANALT=1.4;MQM=41.92;MQMR=42;NS=9;NUMALT=1;ODDS=1.79906;PAIRED=1;PAIREDR=0.923077;PAO=0;PQA=0;PQR=0;PRO=0;QA=759;QR=935;RO=26;RPL=11;RPP=3.79203;RPPR=3.34437;RPR=14;RUN=1;SAF=12;SAP=3.09716;SAR=13;SRF=13;SRP=3.0103;SRR=13;TYPE=del;technology.ILLUMINA=1;MISSING=4	GT:DP:AD:RO:QR:AO:QA:GL	./.:3:0,3:0:0:3:85:0,0,0	1/1:7:0,6:0:0:6:196:-17.28,-1.80618,0	1/1:12:0,12:0:0:12:394:-34.7971,-3.61236,0	./.:4:4,0:4:144:0:0:0,0,0	./.:4:3,0:3:110:0:0:0,0,0	./.:4:0,3:0:0:3:73:0,0,0	0/0:6:6,0:6:213:0:0:0,-1.80618,-19.0285	0/0:7:6,1:6:217:1:11:0,-1.00753,-18.2299	0/0:7:7,0:7:251:0:0:0,-2.10721,-22.3363	FALSE	FALSE	FALSE	FALSE	FALSE	FALSE	FALSE	FALSE
Chr1	13245751		.	CAAAAAAAAAAAAAAGAGTATATAT	CAAAAAAAAAAAAAAAGAGTATATAT,CAAAAAAAAAAAAAGAGTATATAT	479466	25	51	FALSE	repetitive	AB=0.177778,0.214286;ABP=43.5927,22.8638;AC=4,1;AF=0.222222,0.0555556;AN=18;AO=10,6;CIGAR=1M1I24M,1M1D23M;DP=105;DPB=105.4;DPRA=1.37255,1.33333;EPP=6.48466,3.0103;EPPR=3.03779;GTI=2;LEN=1,1;MEANALT=2.5,2;MQM=41.6,42;MQMR=42;NS=9;NUMALT=2;ODDS=2.44676;PAIRED=1,1;PAIREDR=0.924051;PAO=1,1;PQA=11,11;PQR=11;PRO=1;QA=320,184;QR=2761;RO=79;RPL=8,4;RPP=10.8276,4.45795;RPPR=23.0483;RPR=2,2;RUN=1,1;SAF=3,3;SAP=6.48466,3.0103;SAR=7,3;SRF=37;SRP=3.69747;SRR=42;TYPE=ins,del;technology.ILLUMINA=1,1;MISSING=3	GT:DP:AD:RO:QR:AO:QA:GL	./.:8:7,1,0:7:242:1,0:37,0:0,0,0,0,0,0	0/1:10:7,2,1:7:246:2,1:62,37:-2.66146,0,-18.8862,-1.82789,-16.5647,-21.0613	./.:3:3,0,0:3:100:0,0:0,0:0,0,0,0,0,0	0/0:16:11,1,0:11:381:1,0:37,0:0,-0.340119,-30.3775,-3.31133,-30.6785,-33.6051	./.:15:12,2,0:12:416:2,0:48,0:0,0,0,0,0,0	0/0:9:7,1,0:7:245:1,0:25,0:0,-0.0963495,-19.4261,-2.10721,-19.7271,-21.6613	0/1:12:6,3,0:6:214:3,0:111,0:-6.99994,0,-16.0914,-8.80612,-16.9944,-25.7679	0/2:18:12,0,5:12:423:0,5:0,147:-7.88982,-11.5022,-45.0892,0,-33.7064,-32.2013	0/0:14:14,0,0:14:494:0,0:0,0:0,-4.21442,-43.7288,-4.21442,-43.7288,-43.7288	FALSE	FALSE	FALSE	FALSE	TRUE	FALSE	FALSE	FALSE
Chr1	13267443		.	T	C	19842500	1	1	SNP	.	AB=0;ABP=0;AC=18;AF=1;AN=18;AO=126;CIGAR=1X;DP=126;DPB=126;DPRA=0;EPP=3.28604;EPPR=0;GTI=0;LEN=1;MEANALT=1;MQM=18.1111;MQMR=0;NS=9;NUMALT=1;ODDS=17.4129;PAIRED=0.968254;PAIREDR=0;PAO=0;PQA=0;PQR=0;PRO=0;QA=4407;QR=0;RO=0;RPL=59;RPP=4.11327;RPPR=0;RPR=67;RUN=1;SAF=64;SAP=3.07924;SAR=62;SRF=0;SRP=0;SRR=0;TYPE=snp;technology.ILLUMINA=1;MISSING=1	GT:DP:AD:RO:QR:AO:QA:GL	1/1:15:0,15:0:0:15:500:-21.797,-4.51545,0	1/1:13:0,13:0:0:13:481:-21.7979,-3.91339,0	1/1:13:0,13:0:0:13:481:-21.5209,-3.91339,0	1/1:15:0,15:0:0:15:516:-23.1706,-4.51545,0	./.:4:0,4:0:0:4:135:0,0,0	1/1:12:0,12:0:0:12:418:-19.7809,-3.61236,0	1/1:12:0,12:0:0:12:398:-19.5198,-3.61236,0	1/1:25:0,25:0:0:25:849:-38.2353,-7.52575,0	1/1:17:0,17:0:0:17:629:-27.9046,-5.11751,0	FALSE	FALSE	FALSE	FALSE	FALSE	FALSE	FALSE	FALSE
Chr1	13284902		.	GATATATATATATATATATATATATG	GATATATATATATATATATATATATATATG,GATATATATATATATATATATATG,GATATATATATATATATATATG	815536	26	78	FALSE	repetitive	AB=0,0.216216,0.333333;ABP=0,28.8919,6.62942;AC=4,3,1;AF=0.222222,0.166667,0.0555556;AN=18;AO=9,9,5;CIGAR=1M4I25M,1M2D23M,1M4D21M;DP=90;DPB=95.5769;DPRA=0.4875,0.914286,1.41509;EPP=3.25157,5.18177,3.44459;EPPR=3.35316;GTI=4;LEN=4,2,4;MEANALT=2.5,1.8,3;MQM=26.8889,37.1111,36.4;MQMR=37.193;NS=9;NUMALT=3;ODDS=0.587854;PAIRED=1,1,1;PAIREDR=0.929825;PAO=3.13333,2.8,2.8;PQA=112.8,101.8,101.8;PQR=112.8;PRO=3.13333;QA=178,242,146;QR=2027;RO=57;RPL=3,3,0;RPP=5.18177,5.18177,13.8677;RPPR=3.35316;RPR=6,6,5;RUN=1,1,1;SAF=5,5,3;SAP=3.25157,3.25157,3.44459;SAR=4,4,2;SRF=29;SRP=3.0484;SRR=28;TYPE=ins,del,del;technology.ILLUMINA=1,1,1;MISSING=2	GT:DP:AD:RO:QR:AO:QA:GL	0/0:14:13,0,0,0:13:456:0,0,0:0,0,0:0,-3.91339,-38.5446,-3.91339,-38.5446,-38.5446,-3.91339,-38.5446,-38.5446,-38.5446	0/0:11:9,0,1,0:9:323:0,1,0:0,11,0:0,-2.70927,-22.7744,-2.06386,-22.1004,-21.7994,-2.70927,-22.7744,-22.1004,-22.7744	1/1:8:0,6,0,0:0:0:6,0,0:105,0,0:-8.11158,-1.80618,0,-8.11158,-1.80618,-8.11158,-8.11158,-1.80618,-8.11158,-8.11158	0/0:15:13,0,0,0:13:472:0,0,0:0,0,0:0,-3.91339,-39.2525,-3.91339,-39.2525,-39.2525,-3.91339,-39.2525,-39.2525,-39.2525	0/2:6:4,0,2,0:4:139:0,2,0:0,47,0:-2.3569,-3.56102,-14.1877,0,-10.8744,-10.2724,-3.56102,-14.1877,-10.8744,-14.1877	./.:5:0,3,0,0:0:0:3,0,0:73,0,0:0,0,0,0,0,0,0,0,0,0	0/2:12:7,0,4,0:7:247:0,4,0:0,110,0:-6.43674,-8.54395,-26.7491,0,-18.3504,-17.1463,-8.54395,-26.7491,-18.3504,-26.7491	0/3:15:8,0,1,5:8:282:0,1,5:0,37,146:-8.56646,-10.9747,-31.1649,-8.04308,-28.2396,-27.9386,0,-20.1555,-17.2297,-18.6503	./.:4:3,0,1,0:3:108:0,1,0:0,37,0:0,0,0,0,0,0,0,0,0,0	FALSE	FALSE	FALSE	FALSE	TRUE	FALSE	FALSE	TRUE
Chr1	13296246		.	A	C	29624600	1	1	SNP	.	AB=0;ABP=0;AC=18;AF=1;AN=18;AO=114;CIGAR=1X;DP=115;DPB=115;DPRA=0;EPP=3.08649;EPPR=5.18177;GTI=0;LEN=1;MEANALT=1;MQM=34.2544;MQMR=6;NS=9;NUMALT=1;ODDS=17.4202;PAIRED=0.991228;PAIREDR=1;PAO=0;PQA=0;PQR=0;PRO=0;QA=4054;QR=11;RO=1;RPL=56;RPP=3.08649;RPPR=5.18177;RPR=58;RUN=1;SAF=62;SAP=4.9151;SAR=52;SRF=0;SRP=5.18177;SRR=1;TYPE=snp;technology.ILLUMINA=1;MISSING=1	GT:DP:AD:RO:QR:AO:QA:GL	1/1:16:0,16:0:0:16:568:-43.6392,-4.81648,0	1/1:13:0,13:0:0:13:469:-37.615,-3.91339,0	./.:5:0,5:0:0:5:185:0,0,0	1/1:19:0,19:0:0:19:654:-52.1463,-5.71957,0	1/1:10:1,9:1:11:9:304:-22.3405,-2.5026,0	1/1:13:0,13:0:0:13:481:-34.1824,-3.91339,0	1/1:13:0,13:0:0:13:455:-29.7786,-3.91339,0	1/1:15:0,15:0:0:15:543:-32.8166,-4.51545,0	1/1:11:0,11:0:0:11:395:-29.9396,-3.31133,0	FALSE	FALSE	FALSE	FALSE	FALSE	FALSE	FALSE	FALSE
Chr1	13315295		.	GAAAAAAAAAAAAAAAAAACAGAGAAAGGTC	GAAAAAAAAAAAAAAAAAAACAGAGAAAGGTC,GAAAAAAAAAAAAAAAAACAGAGAAAGGTC	760429	31	63	FALSE	repetitive	AB=0.266667,0.236842;ABP=10.1038,25.8679;AC=2,6;AF=0.111111,0.333333;AN=18;AO=5,10;CIGAR=1M1I30M,1M1D29M;DP=68;DPB=68.1613;DPRA=1.66667,1.6;EPP=3.44459,6.48466;EPPR=7.97367;GTI=4;LEN=1,1;MEANALT=4,3.83333;MQM=37.6,42;MQMR=41.5714;NS=9;NUMALT=2;ODDS=1.47433;PAIRED=1,1;PAIREDR=1;PAO=1.16667,1.16667;PQA=26.25,26.25;PQR=26.25;PRO=1.16667;QA=147,254;QR=938;RO=28;RPL=4,2;RPP=6.91895,10.8276;RPPR=3.32051;RPR=1,8;RUN=1,1;SAF=3,5;SAP=3.44459,3.0103;SAR=2,5;SRF=19;SRP=10.7656;SRR=9;TYPE=ins,del;technology.ILLUMINA=1,1;MISSING=4	GT:DP:AD:RO:QR:AO:QA:GL	./.:2:0,0,0:0:0:0,0:0,0:0,0,0,0,0,0	./.:10:5,0,1:5:163:0,1:0,37:0,0,0,0,0,0	0/0:8:5,0,0:5:175:0,0:0,0:0,-1.50515,-15.4966,-1.50515,-15.4966,-15.4966	0/0:10:5,1,1:5:168:1,1:11,11:0,-0.836581,-13.8675,-0.818755,-13.4955,-13.8499	./.:5:1,0,1:1:33:0,1:0,11:0,0,0,0,0,0	./.:5:1,2,1:1:33:2,1:62,11:0,0,0,0,0,0	0/2:9:4,0,1:4:134:0,1:0,25:-0.75472,-1.95884,-12.6435,0,-10.7017,-10.4007	0/1:10:4,2,0:4:131:2,0:74,0:-4.69445,0,-9.87087,-5.89857,-10.4729,-16.3363	0/2:9:3,0,5:3:101:0,5:0,159:-11.6156,-12.5187,-20.5221,0,-8.13182,-6.62667	FALSE	FALSE	FALSE	FALSE	TRUE	TRUE	FALSE	FALSE
Chr1	13320380		.	CAAAAAAAAAAAAAAAATTGAAA	CAAAAAAAAAAAAAAAAATTGAAA	962446	23	24	FALSE	repetitive	AB=0.265625;ABP=33.5466;AC=5;AF=0.277778;AN=18;AO=17;CIGAR=1M1I22M;DP=102;DPB=103.13;DPRA=1.34737;EPP=3.13803;EPPR=8.03741;GTI=1;LEN=1;MEANALT=2.6;MQM=41.8824;MQMR=42;NS=9;NUMALT=1;ODDS=1.24704;PAIRED=1;PAIREDR=0.931507;PAO=1;PQA=37;PQR=37;PRO=1;QA=427;QR=2567;RO=73;RPL=12;RPP=9.26925;RPPR=3.27802;RPR=5;RUN=1;SAF=5;SAP=9.26925;SAR=12;SRF=32;SRP=5.41974;SRR=41;TYPE=ins;technology.ILLUMINA=1;MISSING=1	GT:DP:AD:RO:QR:AO:QA:GL	0/0:8:8,0:8:283:0:0:0,-2.40824,-25.1844	0/1:16:11,3:11:389:3:59:-1.01919,0,-30.1062	0/0:11:9,0:9:318:0:0:0,-2.70927,-28.0921	0/1:8:3,4:3:103:4:98:-6.64234,0,-7.09135	0/1:11:6,5:6:214:5:161:-11.1556,0,-15.7974	./.:17:12,2:12:417:2:62:0,0,0	0/1:12:7,3:7:240:3:47:-1.16484,0,-18.2036	0/0:9:9,0:9:318:0:0:0,-2.70927,-28.263	0/0:10:8,0:8:285:0:0:0,-2.40824,-25.1771	FALSE	FALSE	FALSE	FALSE	TRUE	FALSE	TRUE	TRUE
Chr1	13322240		.	GTTTTTTTTTTTTTTACTTAAAG	GTTTTTTTTTTTTTACTTAAAG,GTTTTTTTTTTTTTTTACTTAAAG	468560	23	47	FALSE	repetitive	AB=0.122807,0.152542;ABP=73.4498,64.8789;AC=2,3;AF=0.111111,0.166667;AN=18;AO=8,9;CIGAR=1M1D21M,1M1I22M;DP=106;DPB=106.87;DPRA=1.87826,1.55263;EPP=3.0103,9.04217;EPPR=18.746;GTI=1;LEN=1,1;MEANALT=3.2,3.25;MQM=42,42;MQMR=41.726;NS=9;NUMALT=2;ODDS=1.37563;PAIRED=1,1;PAIREDR=0.986301;PAO=1.25,1.25;PQA=30.25,30.25;PQR=30.25;PRO=1.25;QA=246,295;QR=2542;RO=73;RPL=4,4;RPP=3.0103,3.25157;RPPR=6.60959;RPR=4,5;RUN=1,1;SAF=6,4;SAP=7.35324,3.25157;SAR=2,5;SRF=39;SRP=3.75395;SRR=34;TYPE=del,ins;technology.ILLUMINA=1,1;MISSING=3	GT:DP:AD:RO:QR:AO:QA:GL	0/0:13:11,0,0:11:383:0,0:0,0:0,-3.31133,-33.8712,-3.31133,-33.8712,-33.8712	0/1:9:5,2,0:5:175:2,0:62,0:-3.45501,0,-13.4304,-4.96016,-14.0325,-18.9017	./.:4:3,0,0:3:103:0,0:0,0:0,0,0,0,0,0	0/1:12:5,3,2:5:176:3,2:99,48:-6.34349,0,-13.1523,-4.23923,-10.4547,-17.6505	./.:21:16,1,4:16:566:1,4:37,136:0,0,0,0,0,0	0/2:11:8,0,2:8:276:0,2:0,74:-3.47312,-5.88136,-27.7643,0,-21.9158,-21.3137	./.:15:9,1,1:9:310:1,1:11,37:0,0,0,0,0,0	0/0:15:12,1,0:12:415:1,0:37,0:0,-0.665166,-33.3649,-3.61236,-33.6659,-36.5898	0/0:6:4,0,0:4:138:0,0:0,0:0,-1.20412,-11.4363,-1.20412,-11.4363,-11.4363	FALSE	FALSE	FALSE	FALSE	FALSE	FALSE	TRUE	FALSE
Chr1	13329491		.	GTATATATATATATATATATATATATATATG	GTATATATATATATATATATATATATATATATG	7114520	31	33	FALSE	repetitive	AB=0.571429;ABP=5.18177;AC=13;AF=0.722222;AN=18;AO=43;CIGAR=1M2I30M;DP=68;DPB=70.5806;DPRA=0;EPP=3.0608;EPPR=7.35324;GTI=3;LEN=2;MEANALT=2.66667;MQM=41.6744;MQMR=42;NS=9;NUMALT=1;ODDS=0.672352;PAIRED=0.976744;PAIREDR=0.875;PAO=0;PQA=0;PQR=0;PRO=0;QA=1046;QR=278;RO=8;RPL=19;RPP=4.27278;RPPR=7.35324;RPR=24;RUN=1;SAF=22;SAP=3.0608;SAR=21;SRF=4;SRP=3.0103;SRR=4;TYPE=ins;technology.ILLUMINA=1;MISSING=6	GT:DP:AD:RO:QR:AO:QA:GL	./.:7:1,5:1:35:5:122:0,0,0	./.:3:0,3:0:0:3:99:0,0,0	./.:11:1,6:1:34:6:144:0,0,0	0/1:10:2,6:2:68:6:160:-11.7748,0,-3.64408	./.:10:1,6:1:35:6:158:0,0,0	./.:5:0,5:0:0:5:109:0,0,0	0/1:11:3,5:3:106:5:95:-5.91883,0,-6.88907	./.:5:0,4:0:0:4:72:0,0,0	1/1:6:0,3:0:0:3:87:-7.74034,-0.90309,0	FALSE	FALSE	FALSE	FALSE	FALSE	FALSE	FALSE	FALSE
Chr1	13344789		.	CAAAAAAAAAAAAAAATTAGTAGG	CAAAAAAAAAAAAAATTAGTAGG	777679	24	23	FALSE	repetitive	AB=0.24;ABP=32.3686;AC=6;AF=0.333333;AN=18;AO=13;CIGAR=1M1D22M;DP=82;DPB=82.0417;DPRA=0.885714;EPP=3.17734;EPPR=9.93443;GTI=3;LEN=1;MEANALT=2.42857;MQM=42;MQMR=41.9623;NS=9;NUMALT=1;ODDS=1.03876;PAIRED=1;PAIREDR=0.924528;PAO=0;PQA=0;PQR=0;PRO=0;QA=367;QR=1846;RO=53;RPL=7;RPP=3.17734;RPPR=12.2288;RPR=6;RUN=1;SAF=6;SAP=3.17734;SAR=7;SRF=27;SRP=3.05127;SRR=26;TYPE=del;technology.ILLUMINA=1;MISSING=2	GT:DP:AD:RO:QR:AO:QA:GL	0/1:8:4,2:4:136:2:50:-2.68599,0,-10.2569	0/0:10:9,0:9:312:0:0:0,-2.70927,-27.6366	0/1:7:4,2:4:141:2:48:-2.48886,0,-10.7674	0/1:9:6,2:6:216:2:62:-3.02037,0,-16.4929	0/0:12:8,1:8:268:1:11:0,-1.74023,-22.7886	0/1:10:4,4:4:143:4:122:-8.24429,0,-10.1543	./.:5:4,1:4:141:1:37:0,0,0	0/0:10:7,0:7:245:0:0:0,-2.10721,-21.5521	./.:11:7,1:7:244:1:37:0,0,0	FALSE	FALSE	FALSE	FALSE	FALSE	FALSE	TRUE	FALSE
Chr1	13442624		.	TAAAGT	TAAGT	3330470	6	5	FALSE	.	AB=0;ABP=0;AC=4;AF=0.222222;AN=18;AO=41;CIGAR=1M1D4M;DP=152;DPB=145.167;DPRA=1.29279;EPP=3.06326;EPPR=3.1896;GTI=0;LEN=1;MEANALT=1;MQM=15.5122;MQMR=29.0459;NS=9;NUMALT=1;ODDS=6.554;PAIRED=0.97561;PAIREDR=0.972477;PAO=0;PQA=0;PQR=0;PRO=0;QA=636;QR=3939;RO=109;RPL=24;RPP=5.60547;RPPR=7.4927;RPR=17;RUN=1;SAF=20;SAP=3.06326;SAR=21;SRF=57;SRP=3.50834;SRR=52;TYPE=del;technology.ILLUMINA=1;MISSING=0	GT:DP:AD:RO:QR:AO:QA:GL	1/1:20:0,20:0:0:20:298:-21.7155,-6.0206,0	1/1:21:0,21:0:0:21:338:-24.988,-6.32163,0	0/0:16:16,0:16:580:0:0:0,-4.81648,-41.8771	0/0:16:16,0:16:581:0:0:0,-4.81648,-43.9792	0/0:10:9,0:9:331:0:0:0,-2.70927,-23.5252	0/0:22:22,0:22:800:0:0:0,-6.62266,-53.6144	0/0:18:18,0:18:657:0:0:0,-5.41854,-47.288	0/0:13:13,0:13:453:0:0:0,-3.91339,-28.7136	0/0:16:15,0:15:537:0:0:0,-4.51545,-36.0444	FALSE	TRUE	TRUE	FALSE	FALSE	FALSE	FALSE	FALSE
Chr1	13523775		.	AATATATATATATATATATATTG	AATATATATATATATATATATATTG	485549	23	25	FALSE	repetitive	AB=0.375;ABP=5.18177;AC=2;AF=0.111111;AN=18;AO=6;CIGAR=1M2I22M;DP=71;DPB=71.5217;DPRA=1.01818;EPP=8.80089;EPPR=3.04477;GTI=0;LEN=2;MEANALT=1;MQM=36;MQMR=41.9683;NS=9;NUMALT=1;ODDS=0.229707;PAIRED=1;PAIREDR=0.968254;PAO=0;PQA=0;PQR=0;PRO=0;QA=196;QR=2258;RO=63;RPL=3;RPP=3.0103;RPPR=21.2438;RPR=3;RUN=1;SAF=4;SAP=4.45795;SAR=2;SRF=32;SRP=3.04477;SRR=31;TYPE=ins;technology.ILLUMINA=1;MISSING=2	GT:DP:AD:RO:QR:AO:QA:GL	0/1:8:4,4:4:145:4:148:-10.8403,0,-10.6205	0/1:8:6,2:6:212:2:48:-1.58145,0,-16.5344	0/0:6:6,0:6:216:0:0:0,-1.80618,-19.2518	0/0:13:13,0:13:463:0:0:0,-3.91339,-40.8604	0/0:13:13,0:13:469:0:0:0,-3.91339,-41.3859	./.:3:3,0:3:107:0:0:0,0,0	0/0:6:5,0:5:177:0:0:0,-1.50515,-15.7314	0/0:9:9,0:9:327:0:0:0,-2.70927,-28.9319	./.:5:4,0:4:142:0:0:0,0,0	FALSE	FALSE	FALSE	FALSE	FALSE	FALSE	FALSE	FALSE
Chr1	13523821		.	AAATATATATATATATATATATATATAATATAATAG	AAATATATATATATATATATATATAATATAATAG	8153110	36	34	FALSE	repetitive	AB=0.25;ABP=9.52472;AC=12;AF=0.75;AN=16;AO=33;CIGAR=2M2D32M;DP=54;DPB=52.0556;DPRA=0.959184;EPP=6.23461;EPPR=3.0103;GTI=2;LEN=2;MEANALT=1.57143;MQM=40.7879;MQMR=42;NS=8;NUMALT=1;ODDS=0.410015;PAIRED=0.939394;PAIREDR=1;PAO=1;PQA=12.5;PQR=12.5;PRO=1;QA=1109;QR=575;RO=16;RPL=13;RPP=6.23461;RPPR=5.18177;RPR=20;RUN=1;SAF=14;SAP=4.65535;SAR=19;SRF=8;SRP=3.0103;SRR=8;TYPE=del;technology.ILLUMINA=1;MISSING=3	GT:DP:AD:RO:QR:AO:QA:GL	./.:6:5,1:5:179:1:37:0,0,0	0/1:6:4,2:4:143:2:48:-2.18351,0,-11.0748	0/0:7:7,0:7:253:0:0:0,-2.10721,-22.4886	1/1:13:0,11:0:0:11:357:-31.2204,-3.31133,0	1/1:6:0,5:0:0:5:173:-15.1146,-1.50515,0	.	./.:2:0,2:0:0:2:50:0,0,0	1/1:7:0,6:0:0:6:222:-19.3357,-1.80618,0	1/1:7:0,6:0:0:6:222:-19.3357,-1.80618,0	FALSE	FALSE	FALSE	FALSE	FALSE	FALSE	FALSE	FALSE
Chr1	13532736		.	ATTTTTTTTTTTCCAA	ATTTTTTTTTTTTCCAA	674457	16	17	FALSE	repetitive	AB=0.272727;ABP=12.8806;AC=1;AF=0.0555556;AN=18;AO=7;CIGAR=1M1I15M;DP=140;DPB=140.312;DPRA=1.35149;EPP=3.32051;EPPR=3.69603;GTI=0;LEN=1;MEANALT=3;MQM=42;MQMR=41.9825;NS=9;NUMALT=1;ODDS=8.6812;PAIRED=1;PAIREDR=0.982456;PAO=0;PQA=0;PQR=0;PRO=0;QA=247;QR=4046;RO=114;RPL=4;RPP=3.32051;RPPR=3.69603;RPR=3;RUN=1;SAF=4;SAP=3.32051;SAR=3;SRF=50;SRP=6.74371;SRR=64;TYPE=ins;technology.ILLUMINA=1;MISSING=0	GT:DP:AD:RO:QR:AO:QA:GL	0/1:22:14,6:14:497:6:210:-12.4142,0,-37.6471	0/0:18:16,0:16:572:0:0:0,-4.81648,-50.32	0/0:19:17,0:17:602:0:0:0,-5.11751,-52.9577	0/0:17:14,1:14:495:1:37:0,-1.25148,-40.2636	0/0:11:8,0:8:282:0:0:0,-2.40824,-24.9187	0/0:9:8,0:8:281:0:0:0,-2.40824,-24.6595	0/0:8:8,0:8:291:0:0:0,-2.40824,-25.7735	0/0:17:16,0:16:578:0:0:0,-4.81648,-50.7718	0/0:19:13,0:13:448:0:0:0,-3.91339,-39.4528	FALSE	TRUE	FALSE	FALSE	FALSE	FALSE	FALSE	FALSE
Chr1	13658634		.	T	A	50200800	1	1	SNP	.	AB=0;ABP=0;AC=18;AF=1;AN=18;AO=163;CIGAR=1X;DP=163;DPB=163;DPRA=0;EPP=12.722;EPPR=0;GTI=0;LEN=1;MEANALT=1;MQM=41.9755;MQMR=0;NS=9;NUMALT=1;ODDS=19.5278;PAIRED=0.969325;PAIREDR=0;PAO=0;PQA=0;PQR=0;PRO=0;QA=5788;QR=0;RO=0;RPL=95;RPP=12.722;RPPR=0;RPR=68;RUN=1;SAF=72;SAP=7.81951;SAR=91;SRF=0;SRP=0;SRR=0;TYPE=snp;technology.ILLUMINA=1;MISSING=1	GT:DP:AD:RO:QR:AO:QA:GL	1/1:13:0,13:0:0:13:462:-40.7123,-3.91339,0	1/1:22:0,22:0:0:22:764:-67.041,-6.62266,0	./.:4:0,4:0:0:4:148:0,0,0	1/1:26:0,26:0:0:26:888:-77.9141,-7.82678,0	1/1:20:0,20:0:0:20:740:-64.8105,-6.0206,0	1/1:18:0,18:0:0:18:654:-57.3789,-5.41854,0	1/1:19:0,19:0:0:19:665:-58.3558,-5.71957,0	1/1:25:0,25:0:0:25:875:-76.6598,-7.52575,0	1/1:16:0,16:0:0:16:592:-51.92,-4.81648,0	FALSE	FALSE	FALSE	FALSE	FALSE	FALSE	FALSE	FALSE
Chr1	13729260		.	TAAAAAAAAAAAAATCATTC	TAAAAAAAAAAAATCATTC,TAAAAAAAAAAAAAATCATTC	456525	20	41	FALSE	repetitive	AB=0.15873,0.266667;ABP=66.7413,10.1038;AC=4,1;AF=0.222222,0.0555556;AN=18;AO=11,5;CIGAR=1M1D18M,1M1I19M;DP=144;DPB=143.95;DPRA=1.04681,1.08511;EPP=4.78696,6.91895;EPPR=4.51363;GTI=2;LEN=1,1;MEANALT=2.2,2;MQM=42,42;MQMR=41.9487;NS=9;NUMALT=2;ODDS=4.34554;PAIRED=1,1;PAIREDR=0.948718;PAO=0.5,0.5;PQA=18.5,18.5;PQR=18.5;PRO=0.5;QA=371,159;QR=4119;RO=117;RPL=6,1;RPP=3.20771,6.91895;RPPR=3.47429;RPR=5,4;RUN=1,1;SAF=6,2;SAP=3.20771,3.44459;SAR=5,3;SRF=58;SRP=3.02886;SRR=59;TYPE=del,ins;technology.ILLUMINA=1,1;MISSING=2	GT:DP:AD:RO:QR:AO:QA:GL	./.:16:13,2,0:13:452:2,0:62,0:0,0,0,0,0,0	0/0:9:9,0,0:9:318:0,0:0,0:0,-2.70927,-28.1861,-2.70927,-28.1861,-28.1861	0/1:16:12,3,0:12:420:3,0:111,0:-5.31221,0,-32.5566,-8.92457,-33.4597,-42.2304	./.:11:8,1,0:8:283:1,0:37,0:0,0,0,0,0,0	0/0:19:18,1,0:18:649:1,0:37,0:0,-2.13888,-53.546,-5.41854,-53.847,-56.769	0/2:15:10,0,4:10:338:0,4:0,122:-6.59202,-9.60232,-36.3701,0,-26.9204,-25.7163	0/0:19:17,0,0:17:605:0,0:0,0:0,-5.11751,-53.2579,-5.11751,-53.2579,-53.2579	0/0:19:16,0,1:16:563:0,1:0,37:0,-4.81648,-49.5407,-1.81219,-46.617,-46.316	0/1:20:14,4,0:14:491:4,0:124,0:-5.62375,0,-37.882,-9.83816,-39.0861,-48.8093	TRUE	FALSE	FALSE	FALSE	FALSE	TRUE	FALSE	FALSE
Chr1	13742470		.	A	T	1614850	1	1	SNP	.	AB=0;ABP=0;AC=18;AF=1;AN=18;AO=59;CIGAR=1X;DP=59;DPB=59;DPRA=0;EPP=5.99147;EPPR=0;GTI=0;LEN=1;MEANALT=1;MQM=3.61017;MQMR=0;NS=9;NUMALT=1;ODDS=12.197;PAIRED=1;PAIREDR=0;PAO=0;PQA=0;PQR=0;PRO=0;QA=2098;QR=0;RO=0;RPL=28;RPP=3.34154;RPPR=0;RPR=31;RUN=1;SAF=29;SAP=3.0471;SAR=30;SRF=0;SRP=0;SRR=0;TYPE=snp;technology.ILLUMINA=1;MISSING=4	GT:DP:AD:RO:QR:AO:QA:GL	./.:2:0,2:0:0:2:74:0,0,0	1/1:9:0,9:0:0:9:296:-2.62979,-2.70927,0	./.:5:0,5:0:0:5:185:0,0,0	1/1:6:0,6:0:0:6:210:-1.0045,-1.80618,0	./.:5:0,5:0:0:5:173:0,0,0	1/1:7:0,7:0:0:7:259:-2.19331,-2.10721,0	1/1:7:0,7:0:0:7:247:-2.46408,-2.10721,0	1/1:13:0,13:0:0:13:469:-5.43906,-3.91339,0	./.:5:0,5:0:0:5:185:0,0,0	FALSE	FALSE	FALSE	FALSE	FALSE	FALSE	FALSE	FALSE
Chr1	13768245		.	TAAAAAAAAAAAAGAAATTGG	TAAAAAAAAAAAAAGAAATTGG	460106	21	22	FALSE	repetitive	AB=0.21875;ABP=24.9965;AC=3;AF=0.166667;AN=18;AO=7;CIGAR=1M1I20M;DP=91;DPB=91.2381;DPRA=1.08475;EPP=3.32051;EPPR=3.46745;GTI=3;LEN=1;MEANALT=1.33333;MQM=42;MQMR=41.9737;NS=9;NUMALT=1;ODDS=1.85797;PAIRED=0.857143;PAIREDR=0.960526;PAO=0.333333;PQA=3.66667;PQR=3.66667;PRO=0.333333;QA=235;QR=2668;RO=76;RPL=4;RPP=3.32051;RPPR=19.4678;RPR=3;RUN=1;SAF=3;SAP=3.32051;SAR=4;SRF=32;SRP=7.12467;SRR=44;TYPE=ins;technology.ILLUMINA=1;MISSING=4	GT:DP:AD:RO:QR:AO:QA:GL	0/0:9:6,0:6:215:0:0:0,-1.80618,-18.9071	0/0:15:15,0:15:528:0:0:0,-4.51545,-46.6742	./.:2:2,0:2:65:0:0:0,0,0	./.:4:4,0:4:146:0:0:0,0,0	0/1:11:6,4:6:200:4:148:-10.0787,0,-14.8291	./.:9:8,1:8:282:1:37:0,0,0	./.:12:10,2:10:349:2:50:0,0,0	0/0:21:17,0:17:598:0:0:0,-5.11751,-52.4885	0/0:8:8,0:8:285:0:0:0,-2.40824,-25.3202	FALSE	FALSE	FALSE	FALSE	FALSE	FALSE	FALSE	TRUE
Chr1	13838632		.	ATTTTTTTTTTTTTTTTGGTTAATGC	ATTTTTTTTTTTTTTTGGTTAATGC	1416050	26	25	FALSE	repetitive	AB=0.292683;ABP=18.3165;AC=3;AF=0.166667;AN=18;AO=12;CIGAR=1M1D24M;DP=107;DPB=107.346;DPRA=1.24242;EPP=3.0103;EPPR=4.88833;GTI=2;LEN=1;MEANALT=2.66667;MQM=37.5;MQMR=35.5135;NS=9;NUMALT=1;ODDS=3.20949;PAIRED=0.833333;PAIREDR=0.932432;PAO=1;PQA=25;PQR=25;PRO=1;QA=377;QR=2623;RO=74;RPL=4;RPP=5.9056;RPPR=17.2129;RPR=8;RUN=1;SAF=6;SAP=3.0103;SAR=6;SRF=37;SRP=3.0103;SRR=37;TYPE=del;technology.ILLUMINA=1;MISSING=0	GT:DP:AD:RO:QR:AO:QA:GL	0/0:11:9,0:9:326:0:0:0,-2.70927,-27.4928	0/0:10:7,0:7:247:0:0:0,-2.10721,-16.7844	0/0:9:8,0:8:282:0:0:0,-2.40824,-22.5702	0/0:15:11,0:11:388:0:0:0,-3.31133,-30.4976	0/0:11:10,0:10:350:0:0:0,-3.0103,-28.4941	0/1:8:3,5:3:103:5:156:-11.2607,0,-5.92711	0/1:14:6,4:6:209:4:136:-8.95727,0,-13.0035	0/1:19:11,3:11:393:3:85:-3.22651,0,-29.0066	0/0:10:9,0:9:325:0:0:0,-2.70927,-25.5665	FALSE	FALSE	FALSE	FALSE	FALSE	FALSE	FALSE	FALSE
Chr1	13841038		.	T	A	757417	1	1	SNP	.	AB=0.479339;ABP=3.45895;AC=5;AF=0.277778;AN=18;AO=84;CIGAR=1X;DP=207;DPB=207;DPRA=0;EPP=4.66476;EPPR=3.29508;GTI=1;LEN=1;MEANALT=1.11111;MQM=9.44048;MQMR=34.1393;NS=9;NUMALT=1;ODDS=0.392558;PAIRED=0.940476;PAIREDR=0.983607;PAO=0;PQA=0;PQR=0;PRO=0;QA=2818;QR=4488;RO=122;RPL=41;RPP=3.1137;RPPR=7.56683;RPR=43;RUN=1;SAF=43;SAP=3.1137;SAR=41;SRF=64;SRP=3.65106;SRR=58;TYPE=snp;technology.ILLUMINA=1;MISSING=0	GT:DP:AD:RO:QR:AO:QA:GL	0/0:22:11,11:11:407:11:355:0,-1.49379,-25.854	0/1:15:9,6:9:333:6:210:-0.8717,0,-22.2389	0/0:13:8,5:8:296:5:135:0,-1.76133,-21.7304	0/1:29:15,13:15:555:13:457:-6.79107,0,-35.6868	0/1:32:17,15:17:629:15:529:-8.67424,0,-36.4917	0/0:23:19,4:19:703:4:143:0,-5.81418,-53.1628	0/0:28:22,6:22:814:6:187:0,-4.00217,-60.1931	0/1:25:11,14:11:407:14:480:-2.04167,0,-22.4891	0/1:20:10,10:10:344:10:322:-0.653816,0,-21.6851	FALSE	FALSE	TRUE	TRUE	FALSE	FALSE	FALSE	FALSE
Chr1	13841157		.	C	T	4079020	1	1	SNP	.	AB=0.559809;ABP=9.50394;AC=8;AF=0.444444;AN=18;AO=122;CIGAR=1X;DP=238;DPB=238;DPRA=0;EPP=4.14943;EPPR=3.18024;GTI=0;LEN=1;MEANALT=1.11111;MQM=11.5738;MQMR=31.0783;NS=9;NUMALT=1;ODDS=4.35259;PAIRED=0.95082;PAIREDR=0.982609;PAO=0;PQA=0;PQR=0;PRO=0;QA=4451;QR=4065;RO=115;RPL=53;RPP=7.56683;RPPR=4.53977;RPR=69;RUN=1;SAF=62;SAP=3.0815;SAR=60;SRF=63;SRP=5.29507;SRR=52;TYPE=snp;technology.ILLUMINA=1;MISSING=0	GT:DP:AD:RO:QR:AO:QA:GL	0/1:24:6,18:6:222:18:666:-10.848,0,-7.7167	0/1:14:4,10:4:148:10:344:-6.45399,0,-6.91959	0/1:25:9,16:9:333:16:579:-3.50718,0,-18.837	0/1:28:17,11:17:565:11:407:-8.52242,0,-33.3913	0/0:29:24,5:24:852:5:173:0,-5.24259,-57.0714	0/1:27:9,18:9:307:18:666:-5.3493,0,-12.1022	0/1:39:23,15:23:825:15:555:-8.13322,0,-50.2905	0/1:20:7,13:7:259:13:469:-8.68005,0,-13.9871	0/1:32:16,16:16:554:16:592:-7.2881,0,-31.2735	FALSE	FALSE	FALSE	FALSE	FALSE	FALSE	FALSE	FALSE
Chr1	13841536		.	C	T	707886	1	1	SNP	.	AB=0.371287;ABP=32.0779;AC=7;AF=0.388889;AN=18;AO=97;CIGAR=1X;DP=259;DPB=259;DPRA=0;EPP=4.10723;EPPR=3.06392;GTI=1;LEN=1;MEANALT=1;MQM=11.0309;MQMR=40.321;NS=9;NUMALT=1;ODDS=0.311192;PAIRED=0.989691;PAIREDR=0.981481;PAO=0;PQA=0;PQR=0;PRO=0;QA=3475;QR=5778;RO=162;RPL=34;RPP=21.8372;RPPR=12.0715;RPR=63;RUN=1;SAF=49;SAP=3.03269;SAR=48;SRF=86;SRP=4.35072;SRR=76;TYPE=snp;technology.ILLUMINA=1;MISSING=0	GT:DP:AD:RO:QR:AO:QA:GL	0/1:31:20,11:20:740:11:407:-3.33768,0,-54.9431	0/1:27:16,11:16:580:11:407:-2.63428,0,-42.8051	0/1:27:16,11:16:592:11:407:-1.54797,0,-41.0825	0/1:28:16,12:16:566:12:420:-4.75656,0,-39.2689	0/0:20:11,9:11:369:9:295:0,-1.61226,-26.8209	0/1:30:16,14:16:592:14:492:-6.27393,0,-42.2419	0/1:30:24,6:24:838:6:222:-2.25409,0,-62.7653	0/0:37:24,13:24:862:13:481:0,-3.69904,-65.8782	0/1:29:19,10:19:639:10:344:-2.02503,0,-46.3389	FALSE	FALSE	FALSE	FALSE	TRUE	TRUE	TRUE	FALSE
Chr1	13841558		.	ACT	GCC	1302380	3	3	SNP	.	AB=0.373134;ABP=31.1098;AC=7;AF=0.388889;AN=18;AO=98;CIGAR=1X1M1X;DP=258;DPB=259;DPRA=0;EPP=4.4284;EPPR=3.13321;GTI=1;LEN=3;MEANALT=1.11111;MQM=11.7245;MQMR=41.1887;NS=9;NUMALT=1;ODDS=1.93876;PAIRED=0.989796;PAIREDR=0.981132;PAO=3;PQA=74;PQR=0;PRO=0;QA=3529;QR=5699;RO=159;RPL=37;RPP=15.7732;RPPR=4.6628;RPR=61;RUN=1;SAF=46;SAP=3.80798;SAR=52;SRF=84;SRP=4.11652;SRR=75;TYPE=complex;technology.ILLUMINA=1;MISSING=0	GT:DP:AD:RO:QR:AO:QA:GL	0/1:28:19,9:19:686:9:320:-2.03907,0,-51.3798	0/1:32:17,15:17:625:15:555:-6.77712,0,-45.2088	0/1:25:14,10:14:510:10:370:-2.31982,0,-37.0598	0/1:25:16,9:16:583:9:312:-4.43254,0,-43.4058	0/0:23:13,10:13:444:10:358:0,-1.4679,-32.8751	0/1:25:14,11:14:518:11:386:-5.66188,0,-37.949	0/1:31:24,7:24:867:7:242:-3.77311,0,-66.0171	0/0:34:21,13:21:731:13:481:0,-2.79595,-55.674	0/1:35:21,14:21:735:14:505:-4.95984,0,-53.6284	FALSE	FALSE	FALSE	FALSE	TRUE	TRUE	TRUE	FALSE
Chr1	13841567		.	GTACC	TTACT	1832780	5	5	SNP	.	AB=0.372642;ABP=32.8783;AC=7;AF=0.388889;AN=18;AO=101;CIGAR=1X3M1X;DP=267;DPB=268;DPRA=0;EPP=3.54779;EPPR=3.12874;GTI=1;LEN=5;MEANALT=1.11111;MQM=12.3465;MQMR=41.4727;NS=9;NUMALT=1;ODDS=0.681046;PAIRED=0.990099;PAIREDR=0.975758;PAO=5;PQA=147;PQR=0;PRO=0;QA=3595;QR=5884;RO=165;RPL=40;RPP=12.4917;RPPR=7.76122;RPR=61;RUN=1;SAF=47;SAP=4.06379;SAR=54;SRF=86;SRP=3.65516;SRR=79;TYPE=complex;technology.ILLUMINA=1;MISSING=0	GT:DP:AD:RO:QR:AO:QA:GL	0/1:30:21,9:21:762:9:328:-2.88541,0,-57.405	0/1:32:17,15:17:611:15:539:-9.18887,0,-44.1356	0/1:28:14,14:14:515:14:507:-6.35743,0,-36.4904	0/1:27:18,9:18:657:9:316:-3.76055,0,-49.5506	0/0:24:14,10:14:464:10:331:0,-1.77492,-35.0888	0/1:26:15,10:15:549:10:361:-3.68259,0,-40.4799	0/1:32:25,7:25:907:7:245:-3.38718,0,-69.2931	0/0:31:19,12:19:665:12:432:0,-2.71895,-51.1977	0/1:37:22,15:22:754:15:536:-6.27776,0,-54.99	FALSE	FALSE	FALSE	FALSE	TRUE	TRUE	TRUE	FALSE
Chr1	13841593		.	C	T	3045500	1	1	SNP	.	AB=0.411215;ABP=17.6627;AC=7;AF=0.388889;AN=18;AO=108;CIGAR=1X;DP=262;DPB=262;DPRA=0;EPP=5.9056;EPPR=3.91273;GTI=0;LEN=1;MEANALT=1;MQM=13.2037;MQMR=41.1299;NS=9;NUMALT=1;ODDS=3.77342;PAIRED=0.981481;PAIREDR=0.967532;PAO=0;PQA=0;PQR=0;PRO=0;QA=3846;QR=5674;RO=154;RPL=48;RPP=5.9056;RPPR=3.23591;RPR=60;RUN=1;SAF=52;SAP=3.332;SAR=56;SRF=78;SRP=3.0667;SRR=76;TYPE=snp;technology.ILLUMINA=1;MISSING=0	GT:DP:AD:RO:QR:AO:QA:GL	0/1:31:20,11:20:740:11:407:-5.036,0,-53.8622	0/1:31:17,14:17:629:14:518:-9.37649,0,-45.8107	0/1:24:12,12:12:444:12:432:-4.57081,0,-31.5386	0/1:26:17,9:17:617:9:321:-4.13014,0,-45.8762	0/0:19:10,9:10:370:9:321:0,-0.626164,-25.7756	0/1:30:16,14:16:592:14:492:-9.79585,0,-42.436	0/1:34:24,10:24:888:10:344:-8.09088,0,-66.346	0/0:29:18,11:18:666:11:383:0,-0.424196,-48.8106	0/1:38:20,18:20:728:18:628:-5.66578,0,-52.3856	FALSE	FALSE	FALSE	FALSE	TRUE	TRUE	TRUE	FALSE
Chr1	13841603		.	G	C	3270750	1	1	SNP	.	AB=0.39834;ABP=24.6439;AC=8;AF=0.444444;AN=18;AO=105;CIGAR=1X;DP=261;DPB=261;DPRA=0;EPP=3.19643;EPPR=3.23302;GTI=1;LEN=1;MEANALT=1;MQM=13.5238;MQMR=40.2564;NS=9;NUMALT=1;ODDS=3.18873;PAIRED=0.980952;PAIREDR=0.961538;PAO=0;PQA=0;PQR=0;PRO=0;QA=3793;QR=5638;RO=156;RPL=53;RPP=3.03098;RPPR=3.51141;RPR=52;RUN=1;SAF=50;SAP=3.52732;SAR=55;SRF=81;SRP=3.51141;SRR=75;TYPE=snp;technology.ILLUMINA=1;MISSING=0	GT:DP:AD:RO:QR:AO:QA:GL	0/1:30:20,10:20:728:10:364:-4.5813,0,-52.1314	0/1:31:18,13:18:654:13:481:-8.66208,0,-45.2933	0/1:26:14,12:14:506:12:444:-3.99786,0,-34.8212	0/1:26:17,9:17:617:9:309:-4.12397,0,-45.8762	0/0:20:11,9:11:383:9:333:0,-0.921025,-26.2368	0/1:28:15,13:15:529:13:443:-9.47301,0,-37.0418	0/1:35:25,10:25:913:10:358:-8.71161,0,-68.2831	0/1:28:17,11:17:629:11:395:-0.337196,0,-45.4644	0/1:37:19,18:19:679:18:666:-8.58022,0,-48.4777	FALSE	FALSE	FALSE	FALSE	FALSE	FALSE	FALSE	FALSE
Chr1	13841623		.	C	T	2289490	1	1	SNP	.	AB=0.382488;ABP=29.0379;AC=7;AF=0.388889;AN=18;AO=100;CIGAR=1X;DP=265;DPB=265;DPRA=0;EPP=5.18177;EPPR=3.0103;GTI=0;LEN=1;MEANALT=1.11111;MQM=13.37;MQMR=38.7439;NS=9;NUMALT=1;ODDS=0.236228;PAIRED=0.97;PAIREDR=0.969512;PAO=0;PQA=0;PQR=0;PRO=0;QA=3432;QR=5944;RO=164;RPL=62;RPP=15.518;RPPR=4.33437;RPR=38;RUN=1;SAF=47;SAP=3.79203;SAR=53;SRF=89;SRP=5.60547;SRR=75;TYPE=snp;technology.ILLUMINA=1;MISSING=0	GT:DP:AD:RO:QR:AO:QA:GL	0/1:30:21,9:21:777:9:295:-2.81103,0,-52.3328	0/1:35:20,15:20:716:15:489:-7.50094,0,-47.808	0/1:26:14,12:14:518:12:418:-5.96515,0,-35.8093	0/1:27:18,9:18:666:9:281:-3.55763,0,-49.2613	0/0:20:11,9:11:407:9:321:0,-0.927194,-27.2864	0/1:25:12,12:12:432:12:394:-8.41692,0,-29.7109	0/1:35:27,8:27:987:8:284:-2.69687,0,-71.3222	0/0:28:20,8:20:702:8:284:0,-1.15726,-51.0113	0/1:39:21,18:21:739:18:666:-7.7971,0,-52.5383	FALSE	FALSE	FALSE	FALSE	TRUE	TRUE	TRUE	FALSE
Chr1	13841632		.	C	T	2202900	1	1	SNP	.	AB=0.368664;ABP=35.5223;AC=7;AF=0.388889;AN=18;AO=95;CIGAR=1X;DP=264;DPB=264;DPRA=0;EPP=6.87324;EPPR=3.83753;GTI=1;LEN=1;MEANALT=1.11111;MQM=13.9895;MQMR=37.7381;NS=9;NUMALT=1;ODDS=1.55548;PAIRED=0.968421;PAIREDR=0.964286;PAO=0;PQA=0;PQR=0;PRO=0;QA=3225;QR=6114;RO=168;RPL=62;RPP=22.2335;RPPR=3.062;RPR=33;RUN=1;SAF=46;SAP=3.21602;SAR=49;SRF=91;SRP=5.54368;SRR=77;TYPE=snp;technology.ILLUMINA=1;MISSING=0	GT:DP:AD:RO:QR:AO:QA:GL	0/1:31:20,10:20:740:10:358:-4.24076,0,-48.9907	0/1:34:20,14:20:740:14:482:-8.14786,0,-48.4635	0/1:27:16,11:16:592:11:344:-3.52176,0,-40.9078	0/1:24:16,8:16:592:8:246:-2.56966,0,-43.1947	0/0:18:12,6:12:418:6:184:0,-1.68664,-27.9974	0/1:28:15,13:15:529:13:456:-10.3497,0,-34.2848	0/1:35:28,7:28:1010:7:247:-1.99176,0,-71.7919	0/0:29:20,9:20:728:9:307:0,-1.05558,-49.6997	0/1:38:21,17:21:765:17:601:-7.29996,0,-54.2396	FALSE	FALSE	FALSE	FALSE	TRUE	TRUE	TRUE	FALSE
Chr1	13841647		.	TCGTT	GCGTT	1327550	5	5	SNP	.	AB=0.367647;ABP=34.0496;AC=7;AF=0.388889;AN=18;AO=88;CIGAR=1X4M;DP=249;DPB=249.6;DPRA=0;EPP=3.89863;EPPR=3.13803;GTI=2;LEN=1;MEANALT=1.77778;MQM=14.9545;MQMR=36.6078;NS=9;NUMALT=1;ODDS=0.848325;PAIRED=0.977273;PAIREDR=0.960784;PAO=1.5;PQA=55.5;PQR=0;PRO=0;QA=1279;QR=5317;RO=153;RPL=64;RPP=42.4916;RPPR=4.1599;RPR=24;RUN=1;SAF=41;SAP=3.89863;SAR=47;SRF=79;SRP=3.36512;SRR=74;TYPE=snp;technology.ILLUMINA=1;MISSING=0	GT:DP:AD:RO:QR:AO:QA:GL	0/1:27:19,8:19:653:8:149:-3.47967,0,-43.9504	0/1:35:20,14:20:695:14:239:-8.0987,0,-43.9811	0/1:29:17,11:17:615:11:152:-3.1521,0,-41.4425	0/1:18:11,7:11:390:7:101:-2.02327,0,-27.2708	0/0:16:9,6:9:317:6:45:0,-1.74018,-21.265	0/1:27:16,10:16:559:10:173:-5.06557,0,-34.7086	0/1:32:24,7:24:840:7:128:-0.744499,0,-61.0452	0/0:29:20,7:20:658:7:54:0,-4.9883,-50.1071	0/1:36:17,18:17:590:18:238:-6.85785,0,-40.5924	FALSE	FALSE	FALSE	FALSE	TRUE	TRUE	TRUE	FALSE
Chr1	13852290		.	AAGAGAGAGAGAGAGAGAGAGAGAGAGAGAGAGAGAGAGAAAT	AAGAGAGAGAGAGAGAGAGAGAGAGAGAGAGAGAGAGAGAGAAAT,AAGAGAGAGAGAGAGAGAGAGAGAGAGAGAGAGAGAGAAAT	504476	43	87	FALSE	repetitive	AB=0,0.136364;ABP=0,28.2783;AC=4,2;AF=0.222222,0.111111;AN=18;AO=6,6;CIGAR=1M2I42M,1M2D40M;DP=69;DPB=69.2326;DPRA=0.955882,2.26667;EPP=3.0103,4.45795;EPPR=3.23888;GTI=3;LEN=2,2;MEANALT=3.5,3.6;MQM=41.3333,38.8333;MQMR=41.8421;NS=9;NUMALT=2;ODDS=1.95382;PAIRED=1,1;PAIREDR=0.921053;PAO=0,0;PQA=0,0;PQR=0;PRO=0;QA=148,144;QR=1340;RO=38;RPL=2,5;RPP=4.45795,8.80089;RPPR=11.239;RPR=4,1;RUN=1,1;SAF=3,3;SAP=3.0103,3.0103;SAR=3,3;SRF=25;SRP=11.239;SRR=13;TYPE=ins,del;technology.ILLUMINA=1,1;MISSING=5	GT:DP:AD:RO:QR:AO:QA:GL	1/1:8:0,3,1:0:0:3,1:87,11:-7.748,-0.90309,0,-7.0968,-0.253482,-6.79577	./.:5:0,3,0:0:0:3,0:61,0:0,0,0,0,0,0	./.:5:4,0,0:4:128:0,0:0,0:0,0,0,0,0,0	0/2:11:5,0,2:5:177:0,2:0,74:-4.41567,-5.92082,-20.0192,0,-14.1559,-13.5538	0/0:8:4,0,1:4:141:0,1:0,11:0,-1.20412,-12.5033,-0.515434,-11.8314,-11.5303	./.:3:0,0,0:0:0:0,0:0,0:0,0,0,0,0,0	0/0:13:11,0,1:11:391:0,1:0,11:0,-3.31133,-34.4671,-2.62265,-33.7951,-33.494	./.:11:9,0,1:9:325:0,1:0,37:0,0,0,0,0,0	./.:5:5,0,0:5:178:0,0:0,0:0,0,0,0,0,0	FALSE	FALSE	FALSE	FALSE	FALSE	FALSE	FALSE	FALSE
Chr1	13871968		.	ATTTTTTTTTTTTTTTTTTTTTTAAAAACC	ATTTTTTTTTTTTTTTTTTTTTTTAAAAACC,ATTTTTTTTTTTTTTTTTTTTTAAAAACC	505493	30	61	FALSE	repetitive	AB=0.153846,0.25;ABP=43.6001,16.0391;AC=4,2;AF=0.222222,0.111111;AN=18;AO=6,8;CIGAR=1M1I29M,1M1D28M;DP=83;DPB=83.2;DPRA=0.886364,1.17647;EPP=3.0103,3.0103;EPPR=7.73089;GTI=4;LEN=1,1;MEANALT=3.25,4.25;MQM=42,38.875;MQMR=41.587;NS=9;NUMALT=2;ODDS=2.7244;PAIRED=0.833333,1;PAIREDR=0.956522;PAO=0.333333,0.333333;PQA=1.83333,1.83333;PQR=1.83333;PRO=0.333333;QA=210,192;QR=1620;RO=46;RPL=0,2;RPP=16.0391,7.35324;RPPR=3.76559;RPR=6,6;RUN=1,1;SAF=3,4;SAP=3.0103,3.0103;SAR=3,4;SRF=23;SRP=3.0103;SRR=23;TYPE=ins,del;technology.ILLUMINA=1,1;MISSING=4	GT:DP:AD:RO:QR:AO:QA:GL	./.:4:1,0,1:1:34:0,1:0,25:0,0,0,0,0,0	./.:5:2,2,0:2:71:2,0:62,0:0,0,0,0,0,0	./.:11:8,1,0:8:277:1,0:37,0:0,0,0,0,0,0	0/2:7:2,0,3:2:66:0,3:0,111:-8.1475,-8.74956,-13.2355,0,-4.52689,-3.6238	0/0:16:9,0,2:9:317:0,2:0,22:0,-2.70927,-27.9716,-1.33179,-26.613,-26.0109	0/0:11:7,0,0:7:250:0,0:0,0:0,-2.10721,-22.013,-2.10721,-22.013,-22.013	0/1:10:7,2,0:7:248:2,0:74,0:-3.87244,0,-19.229,-5.97965,-19.831,-25.6815	0/0:6:5,0,0:5:180:0,0:0,0:0,-1.50515,-15.9576,-1.50515,-15.9576,-15.9576	./.:13:5,1,2:5:177:1,2:37,34:0,0,0,0,0,0	FALSE	FALSE	FALSE	FALSE	TRUE	FALSE	TRUE	FALSE
Chr1	13912662		.	C	T	22425200	1	1	SNP	.	AB=0;ABP=0;AC=8;AF=0.444444;AN=18;AO=76;CIGAR=1X;DP=157;DPB=157;DPRA=1.17284;EPP=4.03889;EPPR=3.68051;GTI=0;LEN=1;MEANALT=1;MQM=41.75;MQMR=41.1605;NS=9;NUMALT=1;ODDS=10.7424;PAIRED=0.960526;PAIREDR=0.987654;PAO=0;PQA=0;PQR=0;PRO=0;QA=2774;QR=2947;RO=81;RPL=33;RPP=5.8675;RPPR=3.25157;RPR=43;RUN=1;SAF=32;SAP=7.12467;SAR=44;SRF=44;SRP=4.32391;SRR=37;TYPE=snp;technology.ILLUMINA=1;MISSING=0	GT:DP:AD:RO:QR:AO:QA:GL	1/1:20:0,20:0:0:20:714:-61.3909,-6.0206,0	1/1:20:0,20:0:0:20:728:-63.8247,-6.0206,0	1/1:19:0,19:0:0:19:703:-61.5879,-5.71957,0	0/0:15:15,0:15:543:0:0:0,-4.51545,-47.7098	0/0:16:16,0:16:592:0:0:0,-4.81648,-51.92	1/1:17:0,17:0:0:17:629:-55.1426,-5.11751,0	0/0:15:15,0:15:529:0:0:0,-4.51545,-43.5161	0/0:20:20,0:20:740:0:0:0,-6.0206,-64.8105	0/0:15:15,0:15:543:0:0:0,-4.51545,-47.7098	FALSE	FALSE	FALSE	TRUE	FALSE	FALSE	FALSE	FALSE
Chr1	14139804		.	T	C	916540	1	1	SNP	.	AB=0.508475;ABP=3.0471;AC=8;AF=0.444444;AN=18;AO=35;CIGAR=1X;DP=74;DPB=74;DPRA=0;EPP=10.5174;EPPR=8.03571;GTI=3;LEN=1;MEANALT=1.22222;MQM=16.3143;MQMR=37.5143;NS=9;NUMALT=1;ODDS=1.02304;PAIRED=0.942857;PAIREDR=0.942857;PAO=0;PQA=0;PQR=0;PRO=0;QA=1196;QR=1041;RO=35;RPL=32;RPP=55.1877;RPPR=30.3709;RPR=3;RUN=1;SAF=9;SAP=20.9405;SAR=26;SRF=15;SRP=4.56135;SRR=20;TYPE=snp;technology.ILLUMINA=1;MISSING=2	GT:DP:AD:RO:QR:AO:QA:GL	0/0:7:3,3:3:99:3:111:0,-1.60447,-7.86134	0/1:9:4,5:4:136:5:185:-1.41267,0,-6.49701	0/1:9:4,5:4:122:5:173:-1.22694,0,-7.04411	0/1:8:3,5:3:85:5:159:-11.7455,0,-5.30208	./.:7:6,1:6:118:1:37:0,0,0	./.:2:1,1:1:25:1:37:0,0,0	0/1:13:4,9:4:124:9:284:-7.06243,0,-7.32006	0/1:13:5,5:5:173:5:173:-1.91478,0,-12.2608	0/0:6:5,1:5:159:1:37:0,-1.7062,-14.0361	FALSE	FALSE	FALSE	FALSE	FALSE	FALSE	FALSE	FALSE
Chr1	14157385		.	GTTTTTTTTTTTTTTTCATTTTCCAA	GTTTTTTTTTTTTTTCATTTTCCAA	435620	26	25	FALSE	repetitive	AB=0.210526;ABP=30.668;AC=4;AF=0.222222;AN=18;AO=8;CIGAR=1M1D24M;DP=64;DPB=67.5;DPRA=1.82692;EPP=4.09604;EPPR=3.0761;GTI=4;LEN=1;MEANALT=3.25;MQM=39.75;MQMR=40.7273;NS=9;NUMALT=1;ODDS=1.04783;PAIRED=1;PAIREDR=0.909091;PAO=2.66667;PQA=77.3333;PQR=95.8333;PRO=3.16667;QA=245;QR=1137;RO=33;RPL=4;RPP=3.0103;RPPR=3.0761;RPR=4;RUN=1;SAF=5;SAP=4.09604;SAR=3;SRF=13;SRP=6.23461;SRR=20;TYPE=del;technology.ILLUMINA=1;MISSING=4	GT:DP:AD:RO:QR:AO:QA:GL	0/1:10:5,3:5:168:3:85:-5.0323,0,-12.4144	./.:4:4,0:4:131:0:0:0,0,0	0/0:6:2,0:2:71:0:0:0,-0.60206,-6.2877	./.:5:2,0:2:70:0:0:0,0,0	0/1:6:2,1:2:71:1:37:-2.36556,0,-5.39714	./.:4:3,0:3:107:0:0:0,0,0	./.:12:7,1:7:246:1:37:0,0,0	0/1:10:5,3:5:171:3:86:-4.91918,0,-11.6703	0/0:7:3,0:3:102:0:0:0,-0.90309,-9.07655	FALSE	FALSE	FALSE	FALSE	FALSE	FALSE	FALSE	FALSE
Chr1	14162412		.	GATATATATATATATATATATC	GATATATATATATATATATC	11680500	22	20	FALSE	repetitive	AB=0.56;ABP=3.79203;AC=10;AF=0.555556;AN=18;AO=56;CIGAR=1M2D19M;DP=103;DPB=97.5455;DPRA=1.06061;EPP=3.63072;EPPR=4.87156;GTI=0;LEN=2;MEANALT=1.66667;MQM=40.3214;MQMR=39.7143;NS=9;NUMALT=1;ODDS=1.7315;PAIRED=0.928571;PAIREDR=0.952381;PAO=0;PQA=0;PQR=0;PRO=0;QA=1584;QR=1494;RO=42;RPL=25;RPP=4.40625;RPPR=13.1438;RPR=31;RUN=1;SAF=23;SAP=6.88793;SAR=33;SRF=16;SRP=8.18047;SRR=26;TYPE=del;technology.ILLUMINA=1;MISSING=3	GT:DP:AD:RO:QR:AO:QA:GL	./.:10:8,1:8:284:1:37:0,0,0	0/0:14:13,0:13:458:0:0:0,-3.91339,-35.1691	0/0:14:14,0:14:500:0:0:0,-4.21442,-44.1716	1/1:11:0,11:0:0:11:281:-25.0796,-3.31133,0	./.:15:2,13:2:74:13:385:0,0,0	./.:5:5,0:5:178:0:0:0,0,0	1/1:13:0,11:0:0:11:359:-31.599,-3.31133,0	1/1:9:0,8:0:0:8:154:-13.6892,-2.40824,0	1/1:12:0,12:0:0:12:368:-32.4398,-3.61236,0	FALSE	FALSE	FALSE	FALSE	FALSE	FALSE	FALSE	FALSE
Chr1	14163872		.	GCAAAAAAAAAAAAAAAAAGATGTAC	GCAAAAAAAAAAAAAAAAAAGATGTAC	3594880	26	27	FALSE	repetitive	AB=0.375;ABP=4.09604;AC=14;AF=0.777778;AN=18;AO=19;CIGAR=2M1I24M;DP=50;DPB=68.8077;DPRA=1.4375;EPP=5.8675;EPPR=9.52472;GTI=6;LEN=1;MEANALT=3.875;MQM=40.6316;MQMR=41.3333;NS=9;NUMALT=1;ODDS=2.46756;PAIRED=0.894737;PAIREDR=1;PAO=18.75;PQA=630.5;PQR=630.5;PRO=18.75;QA=527;QR=100;RO=3;RPL=12;RPP=5.8675;RPPR=3.73412;RPR=7;RUN=1;SAF=8;SAP=4.03889;SAR=11;SRF=2;SRP=3.73412;SRR=1;TYPE=ins;technology.ILLUMINA=1;MISSING=4	GT:DP:AD:RO:QR:AO:QA:GL	1/1:6:0,2:0:0:2:61:-5.07746,-0.60206,0	./.:3:0,2:0:0:2:36:0,0,0	0/1:6:1,2:1:32:2:50:-3.58512,0,-1.94064	1/1:7:0,3:0:0:3:111:-9.68695,-0.90309,0	1/1:10:0,4:0:0:4:85:-7.59586,-1.20412,0	./.:4:1,0:1:32:0:0:0,0,0	1/1:7:0,4:0:0:4:122:-10.6716,-1.20412,0	./.:2:1,1:1:36:1:25:0,0,0	./.:5:0,1:0:0:1:37:0,0,0	FALSE	FALSE	FALSE	FALSE	FALSE	FALSE	FALSE	FALSE
Chr1	14221275		.	C	A	780646	1	1	SNP	.	AB=0.8;ABP=10.8276;AC=1;AF=0.0555556;AN=18;AO=8;CIGAR=1X;DP=145;DPB=145;DPRA=0.592593;EPP=4.09604;EPPR=3.15295;GTI=0;LEN=1;MEANALT=1;MQM=24.875;MQMR=34.3139;NS=9;NUMALT=1;ODDS=13.2789;PAIRED=1;PAIREDR=0.963504;PAO=0;PQA=0;PQR=0;PRO=0;QA=261;QR=5005;RO=137;RPL=4;RPP=3.0103;RPPR=3.78696;RPR=4;RUN=1;SAF=3;SAP=4.09604;SAR=5;SRF=63;SRP=4.92817;SRR=74;TYPE=snp;technology.ILLUMINA=1;MISSING=0	GT:DP:AD:RO:QR:AO:QA:GL	0/0:10:10,0:10:370:0:0:0,-3.0103,-27.7447	0/0:10:10,0:10:370:0:0:0,-3.0103,-27.4789	0/0:13:13,0:13:481:0:0:0,-3.91339,-37.9974	0/0:19:19,0:19:691:0:0:0,-5.71957,-56.3237	0/0:24:24,0:24:862:0:0:0,-7.22472,-71.1569	0/1:10:2,8:2:48:8:261:-13.7631,0,-1.30758	0/0:15:15,0:15:555:0:0:0,-4.51545,-42.4342	0/0:21:21,0:21:777:0:0:0,-6.32163,-59.1519	0/0:23:23,0:23:851:0:0:0,-6.92369,-65.5521	FALSE	FALSE	FALSE	FALSE	FALSE	FALSE	FALSE	FALSE
Chr1	14388511	TRUE	.	T	A	14338700	1	1	SNP	.	AB=0;ABP=0;AC=18;AF=1;AN=18;AO=137;CIGAR=1X;DP=137;DPB=137;DPRA=0;EPP=3.15295;EPPR=0;GTI=0;LEN=1;MEANALT=1;MQM=12.0803;MQMR=0;NS=9;NUMALT=1;ODDS=18.0417;PAIRED=0.963504;PAIREDR=0;PAO=0;PQA=0;PQR=0;PRO=0;QA=4869;QR=0;RO=0;RPL=67;RPP=3.15295;RPPR=0;RPR=70;RUN=1;SAF=69;SAP=3.02615;SAR=68;SRF=0;SRP=0;SRR=0;TYPE=snp;technology.ILLUMINA=1;MISSING=1	GT:DP:AD:RO:QR:AO:QA:GL	1/1:8:0,8:0:0:8:258:-10.2245,-2.40824,0	1/1:20:0,20:0:0:20:719:-14.2625,-6.0206,0	./.:4:0,4:0:0:4:148:0,0,0	1/1:22:0,22:0:0:22:814:-20.6447,-6.62266,0	1/1:16:0,16:0:0:16:566:-19.9073,-4.81648,0	1/1:11:0,11:0:0:11:382:-12.057,-3.31133,0	1/1:10:0,10:0:0:10:318:-11.9963,-3.0103,0	1/1:28:0,28:0:0:28:1010:-35.1953,-8.42884,0	1/1:18:0,18:0:0:18:654:-17.2108,-5.41854,0	FALSE	FALSE	FALSE	FALSE	FALSE	FALSE	FALSE	FALSE
Chr1	14390694	TRUE	.	TTTTA	GTTTT	600686	5	5	SNP	.	AB=0;ABP=0;AC=0;AF=0;AN=16;AO=3;CIGAR=1X3M1X;DP=41;DPB=41.6;DPRA=1.1;EPP=9.52472;EPPR=8.34028;GTI=0;LEN=5;MEANALT=1.5;MQM=1;MQMR=1;NS=8;NUMALT=1;ODDS=13.8313;PAIRED=1;PAIREDR=0.909091;PAO=3;PQA=111;PQR=0;PRO=0;QA=78;QR=1212;RO=33;RPL=3;RPP=9.52472;RPPR=10.9724;RPR=0;RUN=1;SAF=3;SAP=9.52472;SAR=0;SRF=1;SRP=66.2462;SRR=32;TYPE=complex;technology.ILLUMINA=1;MISSING=5	GT:DP:AD:RO:QR:AO:QA:GL	./.:4:2,1:2:74:1:23:0,0,0	./.:3:3,0:3:111:0:0:0,0,0	./.:3:2,0:2:74:0:0:0,0,0	.	0/0:7:7,0:7:256:0:0:0,-2.10721,-0.639836	0/0:8:7,0:7:259:0:0:0,-2.10721,-0.633017	./.:3:2,0:2:74:0:0:0,0,0	0/0:7:5,2:5:185:2:55:0,-1.9276,-0.270293	0/0:6:5,0:5:179:0:0:0,-1.50515,-0.450173	FALSE	FALSE	FALSE	FALSE	FALSE	FALSE	FALSE	FALSE
Chr1	14499895	TRUE	.	C	A	20290900	1	1	SNP	.	AB=0;ABP=0;AC=18;AF=1;AN=18;AO=118;CIGAR=1X;DP=118;DPB=118;DPRA=0;EPP=4.85053;EPPR=0;GTI=0;LEN=1;MEANALT=1;MQM=20.2373;MQMR=0;NS=9;NUMALT=1;ODDS=16.9557;PAIRED=1;PAIREDR=0;PAO=0;PQA=0;PQR=0;PRO=0;QA=4114;QR=0;RO=0;RPL=47;RPP=13.61;RPPR=0;RPR=71;RUN=1;SAF=59;SAP=3.0103;SAR=59;SRF=0;SRP=0;SRR=0;TYPE=snp;technology.ILLUMINA=1;MISSING=1	GT:DP:AD:RO:QR:AO:QA:GL	1/1:16:0,16:0:0:16:520:-28.0944,-4.81648,0	1/1:8:0,8:0:0:8:278:-15.3522,-2.40824,0	1/1:13:0,13:0:0:13:481:-22.5614,-3.91339,0	1/1:12:0,12:0:0:12:420:-22.2284,-3.61236,0	1/1:20:0,20:0:0:20:728:-32.2056,-6.0206,0	1/1:14:0,14:0:0:14:454:-24.9473,-4.21442,0	1/1:9:0,9:0:0:9:295:-14.0897,-2.70927,0	1/1:22:0,22:0:0:22:790:-38.8874,-6.62266,0	./.:4:0,4:0:0:4:148:0,0,0	FALSE	FALSE	FALSE	FALSE	FALSE	FALSE	FALSE	FALSE
Chr1	14509094	TRUE	.	ACA	TCT	3796230	3	3	SNP	.	AB=0;ABP=0;AC=18;AF=1;AN=18;AO=43;CIGAR=1X1M1X;DP=43;DPB=43;DPRA=0;EPP=17.6046;EPPR=0;GTI=0;LEN=3;MEANALT=1;MQM=14;MQMR=0;NS=9;NUMALT=1;ODDS=11.2825;PAIRED=0.976744;PAIREDR=0;PAO=0;PQA=0;PQR=0;PRO=0;QA=1554;QR=0;RO=0;RPL=37;RPP=51.5402;RPPR=0;RPR=6;RUN=1;SAF=7;SAP=45.4803;SAR=36;SRF=0;SRP=0;SRR=0;TYPE=complex;technology.ILLUMINA=1;MISSING=6	GT:DP:AD:RO:QR:AO:QA:GL	1/1:6:0,6:0:0:6:222:-7.92602,-1.80618,0	./.:5:0,5:0:0:5:176:0,0,0	1/1:6:0,6:0:0:6:222:-6.23535,-1.80618,0	./.:5:0,5:0:0:5:185:0,0,0	./.:5:0,5:0:0:5:185:0,0,0	./.:3:0,3:0:0:3:102:0,0,0	./.:4:0,4:0:0:4:140:0,0,0	1/1:7:0,7:0:0:7:252:-5.08873,-2.10721,0	./.:2:0,2:0:0:2:70:0,0,0	FALSE	FALSE	FALSE	FALSE	FALSE	FALSE	FALSE	FALSE
Chr1	14509557	TRUE	.	CCAAGCTT	ACAAAATT	12091600	8	8	SNP	.	AB=0;ABP=0;AC=18;AF=1;AN=18;AO=96;CIGAR=1X3M2X2M;DP=523;DPB=524.25;DPRA=0;EPP=3.10078;EPPR=3.90444;GTI=0;LEN=8;MEANALT=8;MQM=18.5938;MQMR=2.65546;NS=9;NUMALT=1;ODDS=15.6982;PAIRED=0.833333;PAIREDR=0.94958;PAO=4;PQA=148;PQR=0;PRO=0.2;QA=1798;QR=4228;RO=119;RPL=58;RPP=12.0581;RPPR=128.718;RPR=38;RUN=1;SAF=47;SAP=3.10078;SAR=49;SRF=63;SRP=3.90444;SRR=56;TYPE=complex;technology.ILLUMINA=1;MISSING=5	GT:DP:AD:RO:QR:AO:QA:GL	./.:58:17,9:17:609:9:118:0,0,0	1/1:51:4,15:4:145:15:315:-24.3899,-4.99957,0	./.:60:15,8:15:535:8:184:0,0,0	./.:63:20,13:20:702:13:204:0,0,0	1/1:68:13,9:13:468:9:182:-11.4666,-3.74423,0	./.:43:13,4:13:456:4:58:0,0,0	./.:71:29,16:29:1029:16:320:0,0,0	1/1:59:4,16:4:143:16:282:-19.2674,-5.48106,0	1/1:50:4,6:4:141:6:135:-10.0547,-2.29113,0	FALSE	FALSE	FALSE	FALSE	FALSE	FALSE	FALSE	FALSE
Chr1	14509657	TRUE	.	TAAGATCCGGTTGCGGTTCT	GAACATCTGAATGTTGTTCT	7101200	20	20	SNP	.	AB=0.25;ABP=16.0391;AC=17;AF=0.944444;AN=18;AO=60;CIGAR=1X2M1X3M1X1M2X2M2X5M;DP=159;DPB=225.25;DPRA=0;EPP=3.15506;EPPR=3.0103;GTI=1;LEN=20;MEANALT=7.33333;MQM=16.8167;MQMR=4.6;NS=9;NUMALT=1;ODDS=11.1912;PAIRED=1;PAIREDR=1;PAO=59;PQA=1733;PQR=873.764;PRO=24.5621;QA=967;QR=368;RO=10;RPL=24;RPP=8.22183;RPPR=24.725;RPR=36;RUN=1;SAF=37;SAP=10.1038;SAR=23;SRF=5;SRP=3.0103;SRR=5;TYPE=complex;technology.ILLUMINA=1;MISSING=0	GT:DP:AD:RO:QR:AO:QA:GL	1/1:10:0,6:0:0:6:78:-5.88731,-1.80618,0	1/1:17:0,7:0:0:7:117:-9.15672,-2.10721,0	1/1:13:0,4:0:0:4:67:-5.30299,-1.20412,0	1/1:31:6,9:6:221:9:168:-12.1294,-3.44409,0	1/1:17:0,8:0:0:8:107:-8.17172,-2.40824,0	1/1:11:0,8:0:0:8:132:-10.248,-2.40824,0	0/1:24:2,6:2:73:6:84:-3.8881,0,-0.292169	1/1:23:0,6:0:0:6:81:-6.23737,-1.80618,0	1/1:13:2,6:2:74:6:133:-10.2554,-2.05084,0	FALSE	FALSE	FALSE	FALSE	TRUE	FALSE	FALSE	FALSE
Chr1	14545565	TRUE	.	A	C	2877440	1	1	SNP	.	AB=0.625;ABP=6.26751;AC=12;AF=0.666667;AN=18;AO=49;CIGAR=1X;DP=77;DPB=77;DPRA=0;EPP=4.11819;EPPR=3.0103;GTI=2;LEN=1;MEANALT=1;MQM=13.7755;MQMR=14.3571;NS=9;NUMALT=1;ODDS=0.374325;PAIRED=1;PAIREDR=0.678571;PAO=0;PQA=0;PQR=0;PRO=0;QA=1801;QR=972;RO=28;RPL=40;RPP=45.5977;RPPR=14.1779;RPR=9;RUN=1;SAF=15;SAP=19.0083;SAR=34;SRF=18;SRP=7.97367;SRR=10;TYPE=snp;technology.ILLUMINA=1;MISSING=3	GT:DP:AD:RO:QR:AO:QA:GL	1/1:10:6,4:6:222:4:148:-4.50895,-0.0813043,0	./.:6:1,5:1:37:5:185:0,0,0	./.:4:1,3:1:37:3:111:0,0,0	1/1:13:5,8:5:159:8:284:-10.1403,-2.47215,0	1/1:12:2,10:2:74:10:370:-7.22282,-1.25344,0	1/1:11:2,9:2:74:9:333:-12.6767,-2.64656,0	./.:4:3,1:3:85:1:37:0,0,0	0/0:7:4,3:4:136:3:111:0,-1.45405,-8.62563	0/1:10:4,6:4:148:6:222:-4.82463,0,-9.1411	FALSE	FALSE	FALSE	FALSE	FALSE	TRUE	TRUE	TRUE
Chr1	14592462	TRUE	.	C	T	8524040	1	1	SNP	.	AB=0.623188;ABP=30.2953;AC=10;AF=0.555556;AN=18;AO=140;CIGAR=1X;DP=219;DPB=219;DPRA=0;EPP=4.00297;EPPR=5.79424;GTI=0;LEN=1;MEANALT=1.11111;MQM=13.75;MQMR=27.7564;NS=9;NUMALT=1;ODDS=1.85564;PAIRED=0.921429;PAIREDR=1;PAO=0;PQA=0;PQR=0;PRO=0;QA=4944;QR=2760;RO=78;RPL=52;RPP=23.1119;RPPR=3.45573;RPR=88;RUN=1;SAF=78;SAP=6.98099;SAR=62;SRF=39;SRP=3.0103;SRR=39;TYPE=snp;technology.ILLUMINA=1;MISSING=0	GT:DP:AD:RO:QR:AO:QA:GL	0/1:22:10,12:10:370:12:394:-6.58824,0,-19.451	0/1:25:10,15:10:346:15:547:-12.0758,0,-14.7832	0/1:28:16,12:16:592:12:444:-4.17252,0,-33.2768	0/1:20:9,11:9:321:11:407:-8.98384,0,-13.2946	1/1:12:1,11:1:37:11:357:-9.82863,-1.04548,0	0/1:12:3,9:3:111:9:324:-6.84331,0,-3.47794	0/1:39:11,27:11:317:27:937:-18.2758,0,-6.9049	0/1:32:10,22:10:370:22:795:-20.8185,0,-18.3779	0/1:29:8,21:8:296:21:739:-18.2764,0,-13.1151	FALSE	FALSE	FALSE	FALSE	FALSE	FALSE	FALSE	FALSE
Chr1	14592654	TRUE	.	G	A	1043950	1	1	SNP	.	AB=0.279762;ABP=73.79;AC=6;AF=0.333333;AN=18;AO=55;CIGAR=1X;DP=226;DPB=226;DPRA=0;EPP=7.78754;EPPR=5.8675;GTI=2;LEN=1;MEANALT=1;MQM=18.3091;MQMR=34.0351;NS=9;NUMALT=1;ODDS=0.689891;PAIRED=0.945455;PAIREDR=0.959064;PAO=0;PQA=0;PQR=0;PRO=0;QA=1980;QR=6091;RO=171;RPL=40;RPP=27.6861;RPPR=18.5662;RPR=15;RUN=1;SAF=22;SAP=7.78754;SAR=33;SRF=83;SRP=3.32777;SRR=88;TYPE=snp;technology.ILLUMINA=1;MISSING=0	GT:DP:AD:RO:QR:AO:QA:GL	0/1:34:27,7:27:951:7:259:-1.21927,0,-62.587	0/0:23:19,4:19:665:4:148:0,-0.868548,-46.9279	0/0:19:17,2:17:629:2:74:0,-5.33967,-41.1772	0/1:28:22,6:22:776:6:222:-1.68271,0,-48.7016	0/1:17:9,8:9:333:8:292:-10.5049,0,-18.0782	0/1:38:30,8:30:1086:8:296:-4.58421,0,-71.3286	0/0:16:14,2:14:454:2:48:0,-1.62112,-27.5756	0/1:23:15,8:15:555:8:284:-3.41006,0,-30.0685	0/1:28:18,10:18:642:10:357:-5.56221,0,-47.5389	FALSE	FALSE	FALSE	FALSE	FALSE	FALSE	FALSE	FALSE
Chr1	14595816	TRUE	.	T	A	8292130	1	1	SNP	.	AB=0;ABP=0;AC=18;AF=1;AN=18;AO=110;CIGAR=1X;DP=110;DPB=110;DPRA=0;EPP=9.40627;EPPR=0;GTI=0;LEN=1;MEANALT=1;MQM=8.83636;MQMR=0;NS=9;NUMALT=1;ODDS=16.4984;PAIRED=0.990909;PAIREDR=0;PAO=0;PQA=0;PQR=0;PRO=0;QA=3994;QR=0;RO=0;RPL=58;RPP=3.72096;RPPR=0;RPR=52;RUN=1;SAF=48;SAP=6.87947;SAR=62;SRF=0;SRP=0;SRR=0;TYPE=snp;technology.ILLUMINA=1;MISSING=1	GT:DP:AD:RO:QR:AO:QA:GL	1/1:9:0,9:0:0:9:333:-10.7352,-2.70927,0	1/1:14:0,14:0:0:14:518:-13.3162,-4.21442,0	1/1:13:0,13:0:0:13:457:-9.77498,-3.91339,0	1/1:8:0,8:0:0:8:296:-6.0178,-2.40824,0	1/1:21:0,21:0:0:21:751:-16.271,-6.32163,0	1/1:14:0,14:0:0:14:518:-9.3286,-4.21442,0	./.:4:0,4:0:0:4:148:0,0,0	1/1:12:0,12:0:0:12:444:-8.16939,-3.61236,0	1/1:15:0,15:0:0:15:529:-10.9858,-4.51545,0	FALSE	FALSE	FALSE	FALSE	FALSE	FALSE	FALSE	FALSE
Chr1	14604981	TRUE	.	TGGGTTT	TGGTTT	4785800	7	6	FALSE	.	AB=0;ABP=0;AC=18;AF=1;AN=18;AO=58;CIGAR=1M1D5M;DP=87;DPB=80.2857;DPRA=0;EPP=3.60933;EPPR=0;GTI=5;LEN=1;MEANALT=2.22222;MQM=12.7241;MQMR=0;NS=9;NUMALT=1;ODDS=7.38842;PAIRED=0.982759;PAIREDR=0;PAO=1.2;PQA=37;PQR=37;PRO=1.2;QA=735;QR=0;RO=0;RPL=36;RPP=10.3484;RPPR=0;RPR=22;RUN=1;SAF=31;SAP=3.60933;SAR=27;SRF=0;SRP=0;SRR=0;TYPE=del;technology.ILLUMINA=1;MISSING=1	GT:DP:AD:RO:QR:AO:QA:GL	1/1:6:0,5:0:0:5:60:-4.10119,-1.50515,0	./.:4:0,2:0:0:2:21:0,0,0	1/1:9:0,8:0:0:8:80:-5.22482,-2.40824,0	1/1:8:0,5:0:0:5:68:-4.85304,-1.50515,0	1/1:12:0,5:0:0:5:78:-5.7381,-1.50515,0	1/1:12:0,10:0:0:10:106:-7.08016,-3.0103,0	1/1:10:0,6:0:0:6:60:-3.90413,-1.80618,0	1/1:19:0,13:0:0:13:189:-13.6727,-3.91339,0	1/1:7:0,4:0:0:4:73:-5.68919,-1.20412,0	FALSE	FALSE	FALSE	FALSE	FALSE	FALSE	FALSE	FALSE
Chr1	14604988	TRUE	.	TGGTT	TTGTT	5197320	5	5	SNP	.	AB=0;ABP=0;AC=18;AF=1;AN=18;AO=61;CIGAR=1M1X3M;DP=86;DPB=83.2;DPRA=0;EPP=3.0459;EPPR=0;GTI=3;LEN=1;MEANALT=2.44444;MQM=12.9508;MQMR=0;NS=9;NUMALT=1;ODDS=8.83544;PAIRED=0.967213;PAIREDR=0;PAO=0.8;PQA=29.6;PQR=38.85;PRO=1.05;QA=787;QR=0;RO=0;RPL=37;RPP=9.02635;RPPR=0;RPR=24;RUN=1;SAF=34;SAP=4.7546;SAR=27;SRF=0;SRP=0;SRR=0;TYPE=snp;technology.ILLUMINA=1;MISSING=1	GT:DP:AD:RO:QR:AO:QA:GL	1/1:7:0,6:0:0:6:85:-6.15982,-1.80618,0	./.:4:0,2:0:0:2:21:0,0,0	1/1:10:0,9:0:0:9:101:-6.94206,-2.70927,0	1/1:7:0,5:0:0:5:68:-4.84756,-1.50515,0	1/1:12:0,5:0:0:5:78:-5.74098,-1.50515,0	1/1:12:0,10:0:0:10:106:-7.0445,-3.0103,0	1/1:9:0,6:0:0:6:60:-3.89542,-1.80618,0	1/1:18:0,14:0:0:14:195:-14.0057,-4.21442,0	1/1:7:0,4:0:0:4:73:-5.68919,-1.20412,0	FALSE	FALSE	FALSE	FALSE	FALSE	FALSE	FALSE	FALSE
Chr1	14605003	TRUE	.	TAAAA	TAAT	8007840	5	4	FALSE	.	AB=0;ABP=0;AC=18;AF=1;AN=18;AO=75;CIGAR=1M1D2M1X;DP=78;DPB=64.4;DPRA=0;EPP=3.73412;EPPR=0;GTI=0;LEN=4;MEANALT=1.33333;MQM=12.5333;MQMR=0;NS=9;NUMALT=1;ODDS=11.9322;PAIRED=0.973333;PAIREDR=0;PAO=1.08333;PQA=40.0833;PQR=46.25;PRO=1.25;QA=2601;QR=0;RO=0;RPL=45;RPP=9.52472;RPPR=0;RPR=30;RUN=1;SAF=39;SAP=3.27088;SAR=36;SRF=0;SRP=0;SRR=0;TYPE=complex;technology.ILLUMINA=1;MISSING=3	GT:DP:AD:RO:QR:AO:QA:GL	./.:5:0,5:0:0:5:181:0,0,0	./.:3:0,3:0:0:3:94:0,0,0	1/1:11:0,11:0:0:11:373:-9.88218,-3.31133,0	1/1:8:0,6:0:0:6:213:-7.5786,-1.80618,0	1/1:10:0,10:0:0:10:336:-12.4977,-3.0103,0	1/1:12:0,12:0:0:12:422:-11.7855,-3.61236,0	1/1:10:0,10:0:0:10:351:-9.97689,-3.0103,0	1/1:14:0,13:0:0:13:459:-13.4379,-3.91339,0	./.:5:0,5:0:0:5:172:0,0,0	FALSE	FALSE	FALSE	FALSE	FALSE	FALSE	FALSE	FALSE
Chr1	14607867	TRUE	.	C	A	18225400	1	1	SNP	.	AB=0;ABP=0;AC=18;AF=1;AN=18;AO=69;CIGAR=1X;DP=70;DPB=70;DPRA=0;EPP=10.0912;EPPR=5.18177;GTI=0;LEN=1;MEANALT=1;MQM=36.3768;MQMR=25;NS=9;NUMALT=1;ODDS=14.1549;PAIRED=0.913043;PAIREDR=1;PAO=0;PQA=0;PQR=0;PRO=0;QA=2432;QR=11;RO=1;RPL=49;RPP=29.4771;RPPR=5.18177;RPR=20;RUN=1;SAF=28;SAP=8.32883;SAR=41;SRF=0;SRP=5.18177;SRR=1;TYPE=snp;technology.ILLUMINA=1;MISSING=2	GT:DP:AD:RO:QR:AO:QA:GL	1/1:9:0,9:0:0:9:311:-27.5025,-2.70927,0	./.:5:0,5:0:0:5:135:0,0,0	1/1:10:0,10:0:0:10:370:-24.9487,-3.0103,0	1/1:7:0,7:0:0:7:246:-20.6797,-2.10721,0	1/1:7:0,7:0:0:7:247:-19.4957,-2.10721,0	1/1:8:0,8:0:0:8:296:-19.6282,-2.40824,0	1/1:12:0,12:0:0:12:432:-35.2761,-3.61236,0	1/1:8:1,7:1:11:7:259:-17.6244,-1.32387,0	./.:4:0,4:0:0:4:136:0,0,0	FALSE	FALSE	FALSE	FALSE	FALSE	FALSE	FALSE	FALSE
Chr1	14607899	TRUE	.	T	C	11149700	1	1	SNP	.	AB=0;ABP=0;AC=18;AF=1;AN=18;AO=47;CIGAR=1X;DP=47;DPB=47;DPRA=0;EPP=10.8184;EPPR=0;GTI=0;LEN=1;MEANALT=1;MQM=33.7872;MQMR=0;NS=9;NUMALT=1;ODDS=11.5111;PAIRED=0.914894;PAIREDR=0;PAO=0;PQA=0;PQR=0;PRO=0;QA=1715;QR=0;RO=0;RPL=46;RPP=96.5684;RPPR=0;RPR=1;RUN=1;SAF=16;SAP=13.4056;SAR=31;SRF=0;SRP=0;SRR=0;TYPE=snp;technology.ILLUMINA=1;MISSING=5	GT:DP:AD:RO:QR:AO:QA:GL	./.:5:0,5:0:0:5:185:0,0,0	./.:3:0,3:0:0:3:111:0,0,0	1/1:7:0,7:0:0:7:247:-15.2176,-2.10721,0	./.:5:0,5:0:0:5:173:0,0,0	1/1:6:0,6:0:0:6:222:-18.452,-1.80618,0	1/1:7:0,7:0:0:7:259:-16.3928,-2.10721,0	./.:5:0,5:0:0:5:185:0,0,0	1/1:7:0,7:0:0:7:259:-17.6965,-2.10721,0	./.:2:0,2:0:0:2:74:0,0,0	FALSE	FALSE	FALSE	FALSE	FALSE	FALSE	FALSE	FALSE
Chr1	14608106	TRUE	.	A	G	3866280	1	1	SNP	.	AB=0;ABP=0;AC=18;AF=1;AN=18;AO=45;CIGAR=1X;DP=45;DPB=45;DPRA=0;EPP=6.91895;EPPR=0;GTI=0;LEN=1;MEANALT=1;MQM=11.7556;MQMR=0;NS=9;NUMALT=1;ODDS=11.3968;PAIRED=0.977778;PAIREDR=0;PAO=0;PQA=0;PQR=0;PRO=0;QA=1641;QR=0;RO=0;RPL=37;RPP=43.5927;RPPR=0;RPR=8;RUN=1;SAF=23;SAP=3.05855;SAR=22;SRF=0;SRP=0;SRR=0;TYPE=snp;technology.ILLUMINA=1;MISSING=6	GT:DP:AD:RO:QR:AO:QA:GL	1/1:6:0,6:0:0:6:210:-3.74542,-1.80618,0	./.:5:0,5:0:0:5:185:0,0,0	./.:5:0,5:0:0:5:185:0,0,0	1/1:8:0,8:0:0:8:284:-13.0413,-2.40824,0	./.:2:0,2:0:0:2:74:0,0,0	./.:3:0,3:0:0:3:111:0,0,0	1/1:9:0,9:0:0:9:333:-11.5606,-2.70927,0	./.:2:0,2:0:0:2:74:0,0,0	./.:5:0,5:0:0:5:185:0,0,0	FALSE	FALSE	FALSE	FALSE	FALSE	FALSE	FALSE	FALSE
Chr1	14609269	TRUE	.	C	G	4568810	1	1	SNP	.	AB=0;ABP=0;AC=18;AF=1;AN=18;AO=116;CIGAR=1X;DP=116;DPB=116;DPRA=0;EPP=74.9684;EPPR=0;GTI=0;LEN=1;MEANALT=1;MQM=9.42241;MQMR=0;NS=9;NUMALT=1;ODDS=16.8413;PAIRED=1;PAIREDR=0;PAO=0;PQA=0;PQR=0;PRO=0;QA=4152;QR=0;RO=0;RPL=0;RPP=254.901;RPPR=0;RPR=116;RUN=1;SAF=89;SAP=74.9684;SAR=27;SRF=0;SRP=0;SRR=0;TYPE=snp;technology.ILLUMINA=1;MISSING=1	GT:DP:AD:RO:QR:AO:QA:GL	1/1:14:0,14:0:0:14:506:-12.4662,-4.21442,0	1/1:14:0,14:0:0:14:518:-11.2354,-4.21442,0	./.:4:0,4:0:0:4:148:0,0,0	1/1:18:0,18:0:0:18:640:-14.6728,-5.41854,0	1/1:10:0,10:0:0:10:358:-10.7045,-3.0103,0	1/1:10:0,10:0:0:10:370:-7.36199,-3.0103,0	1/1:17:0,17:0:0:17:629:-17.6359,-5.11751,0	1/1:16:0,16:0:0:16:566:-11.8773,-4.81648,0	1/1:13:0,13:0:0:13:417:-9.72473,-3.91339,0	FALSE	FALSE	FALSE	FALSE	FALSE	FALSE	FALSE	FALSE
Chr1	14609289	TRUE	.	G	A	3333320	1	1	SNP	.	AB=0.72;ABP=24.0302;AC=13;AF=0.722222;AN=18;AO=113;CIGAR=1X;DP=153;DPB=153;DPRA=0;EPP=19.1714;EPPR=6.48466;GTI=4;LEN=1;MEANALT=1;MQM=9.20354;MQMR=12.425;NS=9;NUMALT=1;ODDS=1.37115;PAIRED=1;PAIREDR=1;PAO=0;PQA=0;PQR=0;PRO=0;QA=4107;QR=1416;RO=40;RPL=14;RPP=141.85;RPPR=39.7082;RPR=99;RUN=1;SAF=81;SAP=49.1493;SAR=32;SRF=29;SRP=20.5992;SRR=11;TYPE=snp;technology.ILLUMINA=1;MISSING=1	GT:DP:AD:RO:QR:AO:QA:GL	0/1:22:7,15:7:259:15:543:-8.37228,0,-1.5508	1/1:22:4,18:4:148:18:628:-11.2455,-2.28397,0	./.:5:1,4:1:37:4:136:0,0,0	1/1:24:1,23:1:37:23:851:-18.2362,-6.12572,0	0/0:13:10,3:10:370:3:111:0,-1.76948,-11.6496	1/1:10:3,7:3:111:7:259:-3.70401,-1.14494,0	0/1:23:6,17:6:184:17:629:-7.00885,0,-0.651926	1/1:19:4,15:4:122:15:543:-8.70456,-2.65331,0	1/1:15:4,11:4:148:11:407:-5.20617,-1.09628,0	FALSE	FALSE	FALSE	FALSE	TRUE	FALSE	FALSE	TRUE
Chr1	14609740	TRUE	.	G	A	1062460	1	1	SNP	.	AB=0;ABP=0;AC=2;AF=0.111111;AN=18;AO=7;CIGAR=1X;DP=64;DPB=64;DPRA=1.50862;EPP=10.7656;EPPR=60.9543;GTI=0;LEN=1;MEANALT=1;MQM=2.42857;MQMR=2.24561;NS=9;NUMALT=1;ODDS=24.464;PAIRED=1;PAIREDR=1;PAO=0;PQA=0;PQR=0;PRO=0;QA=246;QR=2049;RO=57;RPL=1;RPP=10.7656;RPPR=60.9543;RPR=6;RUN=1;SAF=2;SAP=5.80219;SAR=5;SRF=6;SRP=80.1547;SRR=51;TYPE=snp;technology.ILLUMINA=1;MISSING=4	GT:DP:AD:RO:QR:AO:QA:GL	0/0:9:8,1:8:272:1:37:0,-2.50932,-1.44074	0/0:12:10,2:10:370:2:74:0,-3.13749,-1.7994	0/0:11:10,1:10:334:1:24:0,-3.11234,-1.6185	0/0:9:9,0:9:333:0:0:0,-2.70927,-1.63958	./.:4:4,0:4:148:0:0:0,0,0	./.:5:5,0:5:185:0:0:0,0,0	./.:5:5,0:5:185:0:0:0,0,0	./.:3:0,3:0:0:3:111:0,0,0	0/0:6:6,0:6:222:0:0:0,-1.80618,-1.09972	FALSE	FALSE	FALSE	FALSE	FALSE	FALSE	FALSE	FALSE
Chr1	14609745	TRUE	.	A	G	1081390	1	1	SNP	.	AB=0;ABP=0;AC=2;AF=0.111111;AN=18;AO=6;CIGAR=1X;DP=62;DPB=62;DPRA=1.17949;EPP=4.45795;EPPR=57.0602;GTI=0;LEN=1;MEANALT=1;MQM=2.5;MQMR=2.25455;NS=9;NUMALT=1;ODDS=24.8998;PAIRED=1;PAIREDR=1;PAO=0;PQA=0;PQR=0;PRO=0;QA=222;QR=2023;RO=55;RPL=2;RPP=4.45795;RPPR=57.0602;RPR=4;RUN=1;SAF=2;SAP=4.45795;SAR=4;SRF=6;SRP=76.0113;SRR=49;TYPE=snp;technology.ILLUMINA=1;MISSING=4	GT:DP:AD:RO:QR:AO:QA:GL	0/0:9:8,1:8:296:1:37:0,-2.50932,-1.44211	0/0:11:9,2:9:333:2:74:0,-2.83646,-1.62	0/0:11:10,0:10:358:0:0:0,-3.0103,-1.79895	0/0:8:8,0:8:296:0:0:0,-2.40824,-1.45963	./.:4:4,0:4:148:0:0:0,0,0	./.:5:5,0:5:185:0:0:0,0,0	./.:5:5,0:5:185:0:0:0,0,0	./.:3:0,3:0:0:3:111:0,0,0	0/0:6:6,0:6:222:0:0:0,-1.80618,-1.09972	FALSE	FALSE	FALSE	FALSE	FALSE	FALSE	FALSE	FALSE
Chr1	14609788	TRUE	.	G	T	424567	1	1	SNP	.	AB=0;ABP=0;AC=4;AF=0.25;AN=16;AO=16;CIGAR=1X;DP=50;DPB=50;DPRA=2.12727;EPP=7.89611;EPPR=23.7032;GTI=1;LEN=1;MEANALT=1;MQM=3.375;MQMR=2.20588;NS=8;NUMALT=1;ODDS=9.77597;PAIRED=1;PAIREDR=1;PAO=0;PQA=0;PQR=0;PRO=0;QA=506;QR=1232;RO=34;RPL=5;RPP=7.89611;RPPR=33.9218;RPR=11;RUN=1;SAF=4;SAP=11.6962;SAR=12;SRF=8;SRP=23.7032;SRR=26;TYPE=snp;technology.ILLUMINA=1;MISSING=4	GT:DP:AD:RO:QR:AO:QA:GL	0/0:14:11,3:11:407:3:98:0,-2.44455,-0.411364	0/0:6:3,3:3:111:3:85:0,-1.17138,-0.39145	0/0:9:6,3:6:222:3:64:0,-2.08034,-0.470788	0/0:6:6,0:6:196:0:0:0,-1.80618,-1.08169	.	./.:1:1,0:1:37:0:0:0,0,0	1/1:6:3,3:3:111:3:111:-0.46644,-1.24632,0	./.:4:0,4:0:0:4:148:0,0,0	./.:4:4,0:4:148:0:0:0,0,0	FALSE	FALSE	FALSE	FALSE	FALSE	FALSE	FALSE	FALSE
Chr1	14610472	TRUE	.	C	A	2831770	1	1	SNP	.	AB=0.714286;ABP=5.80219;AC=17;AF=0.944444;AN=18;AO=41;CIGAR=1X;DP=45;DPB=45;DPRA=0;EPP=18.3165;EPPR=3.0103;GTI=0;LEN=1;MEANALT=1;MQM=11.9268;MQMR=16;NS=9;NUMALT=1;ODDS=7.41565;PAIRED=1;PAIREDR=1;PAO=0;PQA=0;PQR=0;PRO=0;QA=1493;QR=122;RO=4;RPL=4;RPP=60.6867;RPPR=11.6962;RPR=37;RUN=1;SAF=33;SAP=36.112;SAR=8;SRF=2;SRP=3.0103;SRR=2;TYPE=snp;technology.ILLUMINA=1;MISSING=5	GT:DP:AD:RO:QR:AO:QA:GL	1/1:10:0,10:0:0:10:358:-9.60157,-3.0103,0	0/1:7:2,5:2:48:5:185:-5.73347,0,-1.78662	1/1:6:0,6:0:0:6:210:-8.33992,-1.80618,0	./.:3:0,3:0:0:3:111:0,0,0	./.:3:0,3:0:0:3:111:0,0,0	./.:4:2,2:2:74:2:74:0,0,0	./.:2:0,2:0:0:2:74:0,0,0	1/1:6:0,6:0:0:6:222:-8.4513,-1.80618,0	./.:4:0,4:0:0:4:148:0,0,0	FALSE	FALSE	FALSE	FALSE	FALSE	FALSE	FALSE	FALSE
Chr1	14656954	TRUE	.	C	T	4179120	1	1	SNP	.	AB=0;ABP=0;AC=18;AF=1;AN=18;AO=46;CIGAR=1X;DP=46;DPB=46;DPRA=0;EPP=21.8927;EPPR=0;GTI=0;LEN=1;MEANALT=1;MQM=14.1739;MQMR=0;NS=9;NUMALT=1;ODDS=10.7608;PAIRED=0.956522;PAIREDR=0;PAO=0;PQA=0;PQR=0;PRO=0;QA=1678;QR=0;RO=0;RPL=2;RPP=86.2815;RPPR=0;RPR=44;RUN=1;SAF=35;SAP=30.2009;SAR=11;SRF=0;SRP=0;SRR=0;TYPE=snp;technology.ILLUMINA=1;MISSING=6	GT:DP:AD:RO:QR:AO:QA:GL	./.:1:0,1:0:0:1:37:0,0,0	./.:4:0,4:0:0:4:148:0,0,0	1/1:8:0,8:0:0:8:284:-9.36523,-2.40824,0	1/1:9:0,9:0:0:9:321:-10.6138,-2.70927,0	1/1:8:0,8:0:0:8:296:-12.0893,-2.40824,0	./.:5:0,5:0:0:5:185:0,0,0	./.:4:0,4:0:0:4:148:0,0,0	./.:4:0,4:0:0:4:148:0,0,0	./.:3:0,3:0:0:3:111:0,0,0	FALSE	FALSE	FALSE	FALSE	FALSE	FALSE	FALSE	FALSE
Chr1	14656959	TRUE	.	T	A	4447640	1	1	SNP	.	AB=0;ABP=0;AC=18;AF=1;AN=18;AO=47;CIGAR=1X;DP=47;DPB=47;DPRA=0;EPP=19.6891;EPPR=0;GTI=0;LEN=1;MEANALT=1;MQM=14.3404;MQMR=0;NS=9;NUMALT=1;ODDS=10.818;PAIRED=0.957447;PAIREDR=0;PAO=0;PQA=0;PQR=0;PRO=0;QA=1713;QR=0;RO=0;RPL=3;RPP=80.6751;RPPR=0;RPR=44;RUN=1;SAF=36;SAP=31.8863;SAR=11;SRF=0;SRP=0;SRR=0;TYPE=snp;technology.ILLUMINA=1;MISSING=6	GT:DP:AD:RO:QR:AO:QA:GL	./.:1:0,1:0:0:1:37:0,0,0	./.:4:0,4:0:0:4:148:0,0,0	1/1:8:0,8:0:0:8:296:-9.37858,-2.40824,0	1/1:9:0,9:0:0:9:307:-10.3698,-2.70927,0	1/1:8:0,8:0:0:8:296:-12.0893,-2.40824,0	./.:5:0,5:0:0:5:185:0,0,0	./.:5:0,5:0:0:5:185:0,0,0	./.:4:0,4:0:0:4:148:0,0,0	./.:3:0,3:0:0:3:111:0,0,0	FALSE	FALSE	FALSE	FALSE	FALSE	FALSE	FALSE	FALSE
Chr1	14659517	TRUE	.	G	C	1129610	1	1	SNP	.	AB=0;ABP=0;AC=16;AF=0.888889;AN=18;AO=39;CIGAR=1X;DP=56;DPB=56;DPRA=0;EPP=3.51141;EPPR=3.55317;GTI=0;LEN=1;MEANALT=1.11111;MQM=3.84615;MQMR=1.875;NS=9;NUMALT=1;ODDS=10.9538;PAIRED=1;PAIREDR=1;PAO=0;PQA=0;PQR=0;PRO=0;QA=1343;QR=530;RO=16;RPL=12;RPP=15.538;RPPR=29.6108;RPR=27;RUN=1;SAF=25;SAP=9.74743;SAR=14;SRF=8;SRP=3.0103;SRR=8;TYPE=snp;technology.ILLUMINA=1;MISSING=6	GT:DP:AD:RO:QR:AO:QA:GL	1/1:10:5,5:5:159:5:172:-0.936782,-2.38455,0	1/1:11:3,8:3:87:8:288:-3.09529,-3.03201,0	./.:4:2,2:2:62:2:74:0,0,0	1/1:10:3,6:3:111:6:196:-1.79688,-1.79945,0	./.:5:0,5:0:0:5:173:0,0,0	./.:4:0,4:0:0:4:141:0,0,0	./.:5:0,5:0:0:5:159:0,0,0	./.:2:1,1:1:37:1:37:0,0,0	./.:5:2,3:2:74:3:103:0,0,0	FALSE	FALSE	FALSE	FALSE	FALSE	FALSE	FALSE	FALSE
Chr1	14659558	TRUE	.	CAG	TAC	1086010	3	3	SNP	.	AB=0;ABP=0;AC=18;AF=1;AN=18;AO=43;CIGAR=1X1M1X;DP=52;DPB=52.6667;DPRA=0;EPP=3.46479;EPPR=3.0103;GTI=0;LEN=3;MEANALT=1.44444;MQM=3.7907;MQMR=4;NS=9;NUMALT=1;ODDS=10.5893;PAIRED=0.976744;PAIREDR=1;PAO=0;PQA=0;PQR=37;PRO=1;QA=1491;QR=144;RO=4;RPL=17;RPP=7.10075;RPPR=3.0103;RPR=26;RUN=1;SAF=27;SAP=9.12072;SAR=16;SRF=2;SRP=3.0103;SRR=2;TYPE=complex;technology.ILLUMINA=1;MISSING=4	GT:DP:AD:RO:QR:AO:QA:GL	1/1:8:0,5:0:0:5:177:-2.27329,-1.50515,0	1/1:7:0,7:0:0:7:239:-2.45187,-2.10721,0	./.:4:0,4:0:0:4:148:0,0,0	1/1:10:2,7:2:74:7:216:-2.52964,-1.96713,0	./.:5:0,5:0:0:5:173:0,0,0	1/1:7:0,7:0:0:7:255:-1.73648,-2.10721,0	1/1:7:1,5:1:33:5:176:-0.784798,-1.26678,0	./.:2:1,1:1:37:1:37:0,0,0	./.:2:0,2:0:0:2:70:0,0,0	FALSE	FALSE	FALSE	FALSE	FALSE	FALSE	FALSE	FALSE
Chr1	14659601	TRUE	.	C	G	2822800	1	1	SNP	.	AB=0;ABP=0;AC=16;AF=0.888889;AN=18;AO=73;CIGAR=1X;DP=80;DPB=80;DPRA=0;EPP=5.41974;EPPR=3.0103;GTI=0;LEN=1;MEANALT=1.11111;MQM=4.89041;MQMR=2.66667;NS=9;NUMALT=1;ODDS=13.2026;PAIRED=0.972603;PAIREDR=0.833333;PAO=0;PQA=0;PQR=0;PRO=0;QA=2535;QR=158;RO=6;RPL=27;RPP=13.7487;RPPR=4.45795;RPR=46;RUN=1;SAF=42;SAP=6.60959;SAR=31;SRF=5;SRP=8.80089;SRR=1;TYPE=snp;technology.ILLUMINA=1;MISSING=2	GT:DP:AD:RO:QR:AO:QA:GL	1/1:10:1,9:1:37:9:321:-3.9865,-2.81035,0	1/1:11:0,11:0:0:11:381:-4.91423,-3.31133,0	1/1:8:0,8:0:0:8:296:-3.1924,-2.40824,0	1/1:12:1,10:1:11:10:358:-4.99692,-3.14975,0	1/1:7:0,7:0:0:7:223:-2.37138,-2.10721,0	1/1:12:1,11:1:37:11:365:-4.14223,-3.41241,0	1/1:13:1,12:1:25:12:406:-5.92135,-3.31746,0	./.:2:1,1:1:37:1:37:0,0,0	./.:5:1,4:1:11:4:148:0,0,0	FALSE	FALSE	FALSE	FALSE	FALSE	FALSE	FALSE	FALSE
Chr1	14659760	TRUE	.	C	G	2084290	1	1	SNP	.	AB=0;ABP=0;AC=18;AF=1;AN=18;AO=74;CIGAR=1X;DP=88;DPB=88;DPRA=0;EPP=4.88833;EPPR=5.49198;GTI=0;LEN=1;MEANALT=1;MQM=5;MQMR=4.5;NS=9;NUMALT=1;ODDS=13.2897;PAIRED=1;PAIREDR=0.928571;PAO=0;PQA=0;PQR=0;PRO=0;QA=2658;QR=492;RO=14;RPL=51;RPP=26.0162;RPPR=8.59409;RPR=23;RUN=1;SAF=18;SAP=45.3834;SAR=56;SRF=5;SRP=5.49198;SRR=9;TYPE=snp;technology.ILLUMINA=1;MISSING=2	GT:DP:AD:RO:QR:AO:QA:GL	1/1:14:3,11:3:85:11:398:-3.95726,-2.99419,0	1/1:16:4,12:4:148:12:432:-4.2284,-2.87483,0	1/1:13:1,12:1:37:12:444:-5.24764,-3.71344,0	1/1:7:1,6:1:37:6:222:-2.27398,-1.90726,0	./.:4:1,3:1:37:3:111:0,0,0	1/1:10:0,10:0:0:10:370:-3.72943,-3.0103,0	1/1:9:2,7:2:74:7:221:-2.05532,-1.37993,0	./.:4:2,2:2:74:2:62:0,0,0	1/1:11:0,11:0:0:11:398:-4.44993,-3.31133,0	FALSE	FALSE	FALSE	FALSE	FALSE	FALSE	FALSE	FALSE
Chr1	14659766	TRUE	.	A	G	1502660	1	1	SNP	.	AB=0;ABP=0;AC=16;AF=0.888889;AN=18;AO=69;CIGAR=1X;DP=85;DPB=85;DPRA=0;EPP=6.81824;EPPR=3.55317;GTI=0;LEN=1;MEANALT=1;MQM=4.97101;MQMR=4.6875;NS=9;NUMALT=1;ODDS=12.4581;PAIRED=1;PAIREDR=1;PAO=0;PQA=0;PQR=0;PRO=0;QA=2484;QR=580;RO=16;RPL=51;RPP=37.2818;RPPR=7.89611;RPR=18;RUN=1;SAF=15;SAP=50.8771;SAR=54;SRF=6;SRP=5.18177;SRR=10;TYPE=snp;technology.ILLUMINA=1;MISSING=2	GT:DP:AD:RO:QR:AO:QA:GL	1/1:13:3,10:3:99:10:370:-4.0716,-2.98395,0	1/1:16:4,12:4:148:12:432:-4.2284,-2.87483,0	1/1:12:1,11:1:37:11:407:-4.30717,-3.01262,0	1/1:7:1,6:1:37:6:222:-2.27398,-1.90726,0	./.:4:2,2:2:74:2:62:0,0,0	1/1:9:0,9:0:0:9:333:-3.18755,-2.70927,0	1/1:9:2,7:2:74:7:252:-2.14202,-1.37993,0	./.:5:3,2:3:111:2:74:0,0,0	1/1:10:0,10:0:0:10:332:-3.7074,-3.0103,0	FALSE	FALSE	FALSE	FALSE	FALSE	FALSE	FALSE	FALSE
Chr1	14660088	TRUE	.	T	C	511501	1	1	SNP	.	AB=0;ABP=0;AC=16;AF=0.888889;AN=18;AO=29;CIGAR=1X;DP=48;DPB=48;DPRA=2.875;EPP=12.0706;EPPR=3.13803;GTI=0;LEN=1;MEANALT=1.25;MQM=3.68966;MQMR=1.82353;NS=9;NUMALT=1;ODDS=9.78912;PAIRED=1;PAIREDR=0.941176;PAO=0;PQA=0;PQR=0;PRO=0;QA=919;QR=591;RO=17;RPL=9;RPP=12.0706;RPPR=6.20364;RPR=20;RUN=1;SAF=14;SAP=3.08518;SAR=15;SRF=10;SRP=4.1599;SRR=7;TYPE=snp;technology.ILLUMINA=1;MISSING=6	GT:DP:AD:RO:QR:AO:QA:GL	1/1:11:2,8:2:74:8:242:-1.5285,-2.64908,0	1/1:7:4,3:4:136:3:111:-0.754912,-1.18285,0	./.:5:1,4:1:37:4:148:0,0,0	./.:5:2,3:2:74:3:111:0,0,0	./.:2:2,0:2:74:0:0:0,0,0	./.:1:0,1:0:0:1:25:0,0,0	./.:5:1,4:1:37:4:122:0,0,0	./.:5:2,3:2:74:3:61:0,0,0	1/1:7:3,3:3:85:3:99:-0.754282,-1.28304,0	FALSE	FALSE	FALSE	FALSE	FALSE	FALSE	FALSE	FALSE
Chr1	14716023	TRUE	.	A	C	472857	1	1	SNP	.	AB=0;ABP=0;AC=4;AF=0.222222;AN=18;AO=3;CIGAR=1X;DP=41;DPB=41;DPRA=1.12903;EPP=3.73412;EPPR=5.06748;GTI=1;LEN=1;MEANALT=1;MQM=23.3333;MQMR=1;NS=9;NUMALT=1;ODDS=10.8879;PAIRED=1;PAIREDR=1;PAO=0;PQA=0;PQR=0;PRO=0;QA=111;QR=1406;RO=38;RPL=2;RPP=3.73412;RPPR=5.06748;RPR=1;RUN=1;SAF=3;SAP=9.52472;SAR=0;SRF=22;SRP=5.06748;SRR=16;TYPE=snp;technology.ILLUMINA=1;MISSING=6	GT:DP:AD:RO:QR:AO:QA:GL	0/0:8:8,0:8:296:0:0:0,-2.40824,-0.729836	./.:4:4,0:4:148:0:0:0,0,0	./.:2:2,0:2:74:0:0:0,0,0	0/0:7:7,0:7:259:0:0:0,-2.10721,-0.639856	./.:5:4,1:4:148:1:37:0,0,0	./.:3:3,0:3:111:0:0:0,0,0	./.:5:3,2:3:111:2:74:0,0,0	0/0:6:6,0:6:222:0:0:0,-1.80618,-0.549877	./.:1:1,0:1:37:0:0:0,0,0	FALSE	FALSE	FALSE	FALSE	FALSE	FALSE	FALSE	FALSE
Chr1	14721836	TRUE	.	C	A	634319	1	1	SNP	.	AB=0.511521;ABP=3.26047;AC=6;AF=0.333333;AN=18;AO=132;CIGAR=1X;DP=309;DPB=309;DPRA=0;EPP=3.27351;EPPR=3.61144;GTI=2;LEN=1;MEANALT=1;MQM=9.87121;MQMR=26.6441;NS=9;NUMALT=1;ODDS=4.43597;PAIRED=1;PAIREDR=0.99435;PAO=0;PQA=0;PQR=0;PRO=0;QA=4747;QR=6427;RO=177;RPL=52;RPP=15.9075;RPPR=8.42058;RPR=80;RUN=1;SAF=120;SAP=194.889;SAR=12;SRF=90;SRP=3.12071;SRR=87;TYPE=snp;technology.ILLUMINA=1;MISSING=0	GT:DP:AD:RO:QR:AO:QA:GL	0/1:54:33,21:33:1197:21:727:-2.55079,0,-61.2343	0/1:53:18,35:18:666:35:1259:-13.6866,0,-23.6395	0/1:31:19,12:19:703:12:420:-1.90094,0,-27.6275	0/0:30:19,11:19:691:11:407:0,-0.94994,-37.5598	0/0:33:27,6:27:961:6:222:0,-2.52858,-62.6336	0/1:17:7,10:7:259:10:367:-3.97052,0,-10.3165	0/1:25:11,14:11:383:14:506:-5.69793,0,-12.9324	0/0:29:25,4:25:913:4:148:0,-7.25044,-60.4972	0/1:37:18,19:18:654:19:691:-7.5681,0,-29.3378	FALSE	FALSE	FALSE	FALSE	TRUE	TRUE	FALSE	FALSE
Chr1	14721867	TRUE	.	A	T	4968850	1	1	SNP	.	AB=0.557029;ABP=13.6603;AC=8;AF=0.444444;AN=18;AO=215;CIGAR=1X;DP=405;DPB=405;DPRA=0;EPP=16.837;EPPR=3.0565;GTI=0;LEN=1;MEANALT=1.11111;MQM=10.6;MQMR=26.4255;NS=9;NUMALT=1;ODDS=0.471362;PAIRED=1;PAIREDR=1;PAO=0;PQA=0;PQR=0;PRO=0;QA=7569;QR=6794;RO=188;RPL=62;RPP=86.6473;RPPR=6.75262;RPR=153;RUN=1;SAF=151;SAP=79.4562;SAR=64;SRF=98;SRP=3.74952;SRR=90;TYPE=snp;technology.ILLUMINA=1;MISSING=0	GT:DP:AD:RO:QR:AO:QA:GL	0/1:62:28,34:28:1012:34:1155:-16.2234,0,-48.8317	0/1:80:24,54:24:850:54:1950:-27.4969,0,-30.4858	0/1:47:22,25:22:788:25:900:-13.1263,0,-30.5338	0/1:37:19,18:19:703:18:616:-1.8573,0,-32.0846	0/1:38:24,14:24:838:14:480:-2.80035,0,-47.2304	0/1:21:6,15:6:222:15:508:-6.37311,0,-6.92479	0/1:36:16,20:16:580:20:714:-7.1555,0,-20.7033	0/0:28:23,5:23:839:5:185:0,-4.20944,-50.4098	0/1:56:26,30:26:962:30:1061:-11.1489,0,-38.4341	FALSE	FALSE	FALSE	FALSE	TRUE	TRUE	TRUE	TRUE
Chr1	14721924	TRUE	.	GA	GC	26666900	2	2	SNP	.	AB=0.773196;ABP=317.426;AC=9;AF=0.5;AN=18;AO=375;CIGAR=1M1X;DP=485;DPB=489.5;DPRA=0;EPP=29.0043;EPPR=4.71796;GTI=3;LEN=1;MEANALT=1.55556;MQM=13.7093;MQMR=29.8544;NS=9;NUMALT=1;ODDS=2.87064;PAIRED=0.997333;PAIREDR=0.980583;PAO=4.5;PQA=166.5;PQR=0;PRO=0;QA=13145;QR=3576;RO=103;RPL=162;RPP=18.0716;RPPR=3.03138;RPR=213;RUN=1;SAF=194;SAP=3.98891;SAR=181;SRF=56;SRP=4.71796;SRR=47;TYPE=snp;technology.ILLUMINA=1;MISSING=3	GT:DP:AD:RO:QR:AO:QA:GL	./.:71:11,60:11:331:60:2055:0,0,0	./.:104:16,87:16:573:87:3042:0,0,0	0/1:57:13,43:13:443:43:1555:-32.9944,0,-16.6309	0/1:39:12,26:12:431:26:924:-19.2984,0,-16.0169	0/1:36:14,22:14:493:22:802:-21.5091,0,-24.3161	./.:28:4,21:4:148:21:740:0,0,0	0/1:42:9,33:9:307:33:1159:-25.0458,0,-9.21578	0/1:36:8,28:8:283:28:970:-23.5678,0,-7.28385	0/1:72:16,55:16:567:55:1898:-47.4717,0,-22.1922	FALSE	FALSE	FALSE	FALSE	FALSE	FALSE	FALSE	FALSE
Chr1	14721953	TRUE	.	GAAAAAAAAAGGGT	GAAAAAAAAGGGT	1055350	14	13	FALSE	repetitive	AB=0.421875;ABP=19.9749;AC=5;AF=0.277778;AN=18;AO=188;CIGAR=1M1D12M;DP=495;DPB=482;DPRA=0;EPP=3.0103;EPPR=3.04088;GTI=0;LEN=1;MEANALT=3.44444;MQM=12.3245;MQMR=21.7676;NS=9;NUMALT=1;ODDS=2.85901;PAIRED=0.994681;PAIREDR=1;PAO=1.33333;PQA=19.6667;PQR=19.6667;PRO=1.33333;QA=2257;QR=10088;RO=284;RPL=91;RPP=3.42611;RPPR=7.41441;RPR=97;RUN=1;SAF=77;SAP=16.3625;SAR=111;SRF=141;SRP=3.04088;SRR=143;TYPE=del;technology.ILLUMINA=1;MISSING=1	GT:DP:AD:RO:QR:AO:QA:GL	0/1:83:46,32:46:1646:32:420:-6.50211,0,-58.6748	./.:112:50,57:50:1788:57:631:0,0,0	0/1:52:32,19:32:1118:19:237:-1.39533,0,-46.3695	0/0:39:26,12:26:921:12:129:0,-2.67065,-49.1148	0/0:32:23,8:23:804:8:80:0,-4.17814,-45.4005	0/1:30:12,14:12:431:14:151:-2.48161,0,-12.9459	0/1:43:29,13:29:1024:13:205:-3.08247,0,-41.1167	0/0:40:24,13:24:877:13:145:0,-1.11414,-29.3918	0/0:64:42,20:42:1479:20:259:0,-0.393203,-57.1862	FALSE	FALSE	FALSE	FALSE	TRUE	FALSE	FALSE	FALSE
Chr1	14721995	TRUE	.	A	C	572960	1	1	SNP	.	AB=0.322476;ABP=87.047;AC=4;AF=0.222222;AN=18;AO=149;CIGAR=1X;DP=569;DPB=569;DPRA=0;EPP=3.02487;EPPR=6.50534;GTI=2;LEN=1;MEANALT=1;MQM=12.1208;MQMR=19.7667;NS=9;NUMALT=1;ODDS=1.22299;PAIRED=0.993289;PAIREDR=0.992857;PAO=0;PQA=0;PQR=0;PRO=0;QA=5414;QR=15084;RO=420;RPL=73;RPP=3.14146;RPPR=3.09302;RPR=76;RUN=1;SAF=56;SAP=22.9616;SAR=93;SRF=189;SRP=12.1305;SRR=231;TYPE=snp;technology.ILLUMINA=1;MISSING=2	GT:DP:AD:RO:QR:AO:QA:GL	./.:106:75,31:75:2621:31:1121:0,0,0	./.:115:74,41:74:2662:41:1505:0,0,0	0/0:61:45,16:45:1613:16:580:0,-0.697169,-57.5846	0/0:53:43,10:43:1579:10:358:0,-8.86588,-77.5943	0/0:35:32,3:32:1146:3:111:0,-7.45978,-58.3405	0/1:36:24,12:24:852:12:432:-1.55622,0,-28.7624	0/1:50:35,15:35:1269:15:542:-5.98068,0,-46.5532	0/0:43:35,8:35:1283:8:284:0,-3.50389,-51.4873	0/0:70:57,13:57:2059:13:481:0,-6.22531,-75.1057	FALSE	FALSE	FALSE	FALSE	TRUE	FALSE	FALSE	FALSE
Chr1	14722038	TRUE	.	T	C	16361200	1	1	SNP	.	AB=0.676596;ABP=130.323;AC=8;AF=0.444444;AN=18;AO=327;CIGAR=1X;DP=507;DPB=507;DPRA=0;EPP=4.13256;EPPR=4.23023;GTI=1;LEN=1;MEANALT=1.22222;MQM=11.8226;MQMR=25.736;NS=9;NUMALT=1;ODDS=9.7054;PAIRED=0.993884;PAIREDR=0.994382;PAO=0;PQA=0;PQR=0;PRO=0;QA=11661;QR=6498;RO=178;RPL=190;RPP=21.6637;RPPR=5.40136;RPR=137;RUN=1;SAF=125;SAP=42.3823;SAR=202;SRF=86;SRP=3.44947;SRR=92;TYPE=snp;technology.ILLUMINA=1;MISSING=1	GT:DP:AD:RO:QR:AO:QA:GL	0/1:98:25,72:25:925:72:2516:-53.7062,0,-20.901	./.:83:15,67:15:529:67:2405:0,0,0	0/1:62:22,40:22:814:40:1390:-16.8633,0,-34.0254	0/1:48:26,22:26:962:22:788:-3.44346,0,-47.2837	0/0:37:28,9:28:1010:9:333:0,-1.50307,-49.7664	0/1:29:8,21:8:296:21:751:-11.1271,0,-11.6176	0/1:39:12,27:12:444:27:975:-16.7309,0,-19.2507	0/1:45:23,22:23:839:22:814:-13.4854,0,-36.3972	0/1:66:19,47:19:679:47:1689:-30.0169,0,-22.6791	FALSE	FALSE	FALSE	FALSE	FALSE	FALSE	FALSE	FALSE
Chr1	14722621	TRUE	.	A	C	3406880	1	1	SNP	.	AB=0;ABP=0;AC=18;AF=1;AN=18;AO=66;CIGAR=1X;DP=67;DPB=67;DPRA=0;EPP=5.11597;EPPR=0;GTI=0;LEN=1;MEANALT=1.11111;MQM=6.28788;MQMR=0;NS=9;NUMALT=1;ODDS=14.6766;PAIRED=1;PAIREDR=0;PAO=0;PQA=0;PQR=0;PRO=0;QA=2374;QR=0;RO=0;RPL=39;RPP=7.74806;RPPR=0;RPR=27;RUN=1;SAF=32;SAP=3.1419;SAR=34;SRF=0;SRP=0;SRR=0;TYPE=snp;technology.ILLUMINA=1;MISSING=3	GT:DP:AD:RO:QR:AO:QA:GL	1/1:7:0,7:0:0:7:259:-2.92449,-2.10721,0	1/1:13:0,13:0:0:13:481:-8.61302,-3.91339,0	1/1:7:0,7:0:0:7:247:-3.37793,-2.10721,0	1/1:6:0,6:0:0:6:222:-2.84046,-1.80618,0	./.:5:0,5:0:0:5:165:0,0,0	./.:5:0,5:0:0:5:173:0,0,0	./.:5:0,5:0:0:5:173:0,0,0	1/1:9:0,9:0:0:9:321:-3.09304,-2.70927,0	1/1:10:0,9:0:0:9:333:-4.52691,-2.70927,0	FALSE	FALSE	FALSE	FALSE	FALSE	FALSE	FALSE	FALSE
Chr1	14722912	TRUE	.	ATA	TTG	465810	3	3	SNP	.	AB=0;ABP=0;AC=10;AF=0.555556;AN=18;AO=135;CIGAR=1X1M1X;DP=271;DPB=275;DPRA=0;EPP=8.81698;EPPR=4.04333;GTI=3;LEN=3;MEANALT=2.22222;MQM=2.11111;MQMR=1.8835;NS=9;NUMALT=1;ODDS=10.7256;PAIRED=1;PAIREDR=1;PAO=12;PQA=247;PQR=0;PRO=0;QA=4815;QR=3733;RO=103;RPL=89;RPP=32.7514;RPPR=3.03138;RPR=46;RUN=1;SAF=67;SAP=3.02638;SAR=68;SRF=47;SRP=4.71796;SRR=56;TYPE=complex;technology.ILLUMINA=1;MISSING=0	GT:DP:AD:RO:QR:AO:QA:GL	1/1:53:17,33:17:617:33:1208:-5.31844,-13.5389,0	1/1:38:18,20:18:658:20:683:-1.15772,-8.45192,0	0/0:39:11,16:11:390:16:575:0,-6.23929,-0.0020497	0/0:31:16,11:16:580:11:390:0,-6.68541,-1.35347	0/0:17:7,7:7:251:7:238:0,-2.68411,-0.000172055	0/0:19:11,6:11:403:6:222:0,-4.59637,-0.901098	1/1:30:10,19:10:357:19:673:-2.48461,-6.43106,0	1/1:12:1,8:1:33:8:284:-0.629797,-2.61932,0	1/1:32:12,15:12:444:15:542:-0.809336,-5.2376,0	FALSE	TRUE	TRUE	TRUE	FALSE	FALSE	TRUE	TRUE
Chr1	14727908	TRUE	.	A	G	1721310	1	1	SNP	.	AB=0.541176;ABP=4.26209;AC=8;AF=0.444444;AN=18;AO=50;CIGAR=1X;DP=93;DPB=93;DPRA=0;EPP=3.70517;EPPR=3.46479;GTI=1;LEN=1;MEANALT=1;MQM=13.2;MQMR=23.5349;NS=9;NUMALT=1;ODDS=4.8326;PAIRED=0.98;PAIREDR=1;PAO=0;PQA=0;PQR=0;PRO=0;QA=1819;QR=1531;RO=43;RPL=35;RPP=20.3821;RPPR=4.27278;RPR=15;RUN=1;SAF=24;SAP=3.18402;SAR=26;SRF=26;SRP=7.10075;SRR=17;TYPE=snp;technology.ILLUMINA=1;MISSING=3	GT:DP:AD:RO:QR:AO:QA:GL	0/1:19:11,8:11:395:8:296:-4.91695,0,-21.9146	0/1:16:10,6:10:346:6:222:-2.30831,0,-14.741	0/1:13:3,10:3:111:10:352:-4.24691,0,-5.17248	0/0:8:4,4:4:148:4:135:0,-0.933312,-5.38179	./.:5:2,3:2:74:3:111:0,0,0	0/1:8:5,3:5:173:3:111:-1.77938,0,-8.74282	0/1:9:4,5:4:136:5:185:-5.36418,0,-0.884095	./.:4:2,2:2:74:2:74:0,0,0	./.:11:2,9:2:74:9:333:0,0,0	FALSE	FALSE	FALSE	FALSE	FALSE	FALSE	FALSE	FALSE
Chr1	14849201	TRUE	.	GT	GC	416413	2	2	SNP	.	AB=0;ABP=0;AC=12;AF=0.666667;AN=18;AO=41;CIGAR=1M1X;DP=132;DPB=132;DPRA=0;EPP=3.48696;EPPR=3.27802;GTI=3;LEN=1;MEANALT=1.88889;MQM=2.46341;MQMR=1;NS=9;NUMALT=1;ODDS=9.58815;PAIRED=1;PAIREDR=0.986301;PAO=0;PQA=0;PQR=0;PRO=0;QA=1481;QR=2633;RO=73;RPL=21;RPP=3.06326;RPPR=16.1284;RPR=20;RUN=1;SAF=23;SAP=4.33437;SAR=18;SRF=35;SRP=3.27802;SRR=38;TYPE=snp;technology.ILLUMINA=1;MISSING=1	GT:DP:AD:RO:QR:AO:QA:GL	./.:15:9,4:9:333:4:148:0,0,0	1/1:19:8,8:8:296:8:296:-1.36299,-4.09664,0	1/1:11:6,4:6:204:4:148:-0.742646,-2.51344,0	1/1:18:9,6:9:321:6:222:-0.186911,-3.71825,0	0/0:13:12,1:12:444:1:37:0,-3.81341,-0.989778	1/1:11:5,6:5:185:6:222:-1.46433,-2.85143,0	0/0:11:7,2:7:253:2:62:0,-2.52961,-0.450153	0/0:16:10,5:10:338:5:161:0,-4.07449,-0.447769	1/1:18:7,5:7:259:5:185:-0.730088,-2.99139,0	FALSE	FALSE	FALSE	TRUE	FALSE	TRUE	TRUE	FALSE
Chr1	14855443	TRUE	.	A	G	522262	1	1	SNP	.	AB=0;ABP=0;AC=8;AF=0.444444;AN=18;AO=12;CIGAR=1X;DP=117;DPB=117;DPRA=0.866995;EPP=3.73412;EPPR=3.75395;GTI=3;LEN=1;MEANALT=1.85714;MQM=13.4167;MQMR=1;NS=9;NUMALT=1;ODDS=12.0255;PAIRED=1;PAIREDR=0.945205;PAO=0;PQA=0;PQR=0;PRO=0;QA=392;QR=2653;RO=73;RPL=5;RPP=3.73412;RPPR=4.46786;RPR=7;RUN=1;SAF=10;SAP=14.5915;SAR=2;SRF=40;SRP=4.46786;SRR=33;TYPE=snp;technology.ILLUMINA=1;MISSING=4	GT:DP:AD:RO:QR:AO:QA:GL	0/0:18:16,0:16:592:0:0:0,-4.81648,-1.43968	0/0:12:9,1:9:333:1:37:0,-2.92032,-0.719838	0/0:9:5,2:5:185:2:74:0,-1.74231,-0.0849984	0/0:11:7,0:7:259:0:0:0,-2.10721,-0.629859	./.:3:1,1:1:25:1:11:0,0,0	./.:11:6,1:6:210:1:37:0,0,0	./.:16:14,2:14:506:2:74:0,0,0	0/0:15:8,2:8:284:2:48:0,-2.8384,-0.54764	./.:22:7,3:7:259:3:111:0,0,0	FALSE	FALSE	FALSE	FALSE	FALSE	FALSE	FALSE	FALSE
Chr1	14855718	TRUE	.	T	C	829717	1	1	SNP	.	AB=0;ABP=0;AC=8;AF=0.444444;AN=18;AO=7;CIGAR=1X;DP=67;DPB=67;DPRA=0.956522;EPP=3.32051;EPPR=3.58936;GTI=4;LEN=1;MEANALT=1;MQM=22;MQMR=1;NS=9;NUMALT=1;ODDS=19.1049;PAIRED=1;PAIREDR=1;PAO=0;PQA=0;PQR=0;PRO=0;QA=259;QR=2194;RO=60;RPL=3;RPP=3.32051;RPPR=3.15506;RPR=4;RUN=1;SAF=0;SAP=18.2106;SAR=7;SRF=31;SRP=3.15506;SRR=29;TYPE=snp;technology.ILLUMINA=1;MISSING=5	GT:DP:AD:RO:QR:AO:QA:GL	0/0:10:10,0:10:370:0:0:0,-3.0103,-0.909796	0/0:9:8,1:8:296:1:37:0,-2.60929,-0.629859	0/0:6:5,1:5:159:1:37:0,-1.7062,-0.351806	./.:3:3,0:3:111:0:0:0,0,0	./.:5:4,1:4:148:1:37:0,0,0	./.:7:6,1:6:222:1:37:0,0,0	./.:7:6,1:6:222:1:37:0,0,0	0/0:10:10,0:10:370:0:0:0,-3.0103,-0.909796	./.:10:8,2:8:296:2:74:0,0,0	FALSE	FALSE	FALSE	FALSE	FALSE	FALSE	FALSE	FALSE
Chr1	14867357	TRUE	.	T	C	597924	1	1	SNP	.	AB=0;ABP=0;AC=8;AF=0.444444;AN=18;AO=11;CIGAR=1X;DP=104;DPB=104;DPRA=1.36508;EPP=12.6832;EPPR=3.27088;GTI=4;LEN=1;MEANALT=1.85714;MQM=15.4545;MQMR=1;NS=9;NUMALT=1;ODDS=13.7677;PAIRED=0.909091;PAIREDR=0.946667;PAO=0;PQA=0;PQR=0;PRO=0;QA=395;QR=2751;RO=75;RPL=9;RPP=12.6832;RPPR=21.1059;RPR=2;RUN=1;SAF=0;SAP=26.8965;SAR=11;SRF=38;SRP=3.03925;SRR=37;TYPE=snp;technology.ILLUMINA=1;MISSING=4	GT:DP:AD:RO:QR:AO:QA:GL	0/0:10:10,0:10:370:0:0:0,-3.0103,-0.909796	./.:5:2,2:2:74:2:74:0,0,0	./.:7:5,1:5:185:1:37:0,0,0	./.:18:10,2:10:370:2:74:0,0,0	0/0:18:15,1:15:543:1:37:0,-4.7265,-1.25942	0/0:7:6,1:6:222:1:37:0,-2.00723,-0.449899	0/0:8:6,0:6:222:0:0:0,-1.80618,-0.539879	./.:17:11,3:11:395:3:99:0,0,0	0/0:14:10,1:10:370:1:37:0,-3.22135,-0.809818	FALSE	FALSE	FALSE	FALSE	FALSE	FALSE	FALSE	FALSE
Chr1	14893021	TRUE	.	TAAACCACC	TAACCACC	8473480	9	8	FALSE	.	AB=0;ABP=0;AC=18;AF=1;AN=18;AO=122;CIGAR=1M1D7M;DP=122;DPB=108.444;DPRA=0;EPP=5.57335;EPPR=0;GTI=0;LEN=1;MEANALT=1;MQM=10.7131;MQMR=0;NS=9;NUMALT=1;ODDS=17.8774;PAIRED=0.983607;PAIREDR=0;PAO=0;PQA=0;PQR=0;PRO=0;QA=1307;QR=0;RO=0;RPL=67;RPP=5.57335;RPPR=0;RPR=55;RUN=1;SAF=62;SAP=3.0815;SAR=60;SRF=0;SRP=0;SRR=0;TYPE=del;technology.ILLUMINA=1;MISSING=1	GT:DP:AD:RO:QR:AO:QA:GL	1/1:15:0,15:0:0:15:162:-10.9775,-4.51545,0	1/1:11:0,11:0:0:11:114:-7.64437,-3.31133,0	1/1:16:0,16:0:0:16:198:-13.8895,-4.81648,0	1/1:22:0,22:0:0:22:173:-10.5993,-6.62266,0	1/1:15:0,15:0:0:15:205:-14.8074,-4.51545,0	1/1:14:0,14:0:0:14:152:-10.3439,-4.21442,0	./.:5:0,5:0:0:5:65:0,0,0	1/1:12:0,12:0:0:12:119:-7.89261,-3.61236,0	1/1:12:0,12:0:0:12:119:-7.87249,-3.61236,0	FALSE	FALSE	FALSE	FALSE	FALSE	FALSE	FALSE	FALSE
Chr1	15069697	TRUE	.	TAAAAAAAAAAAAAATTTGG	TAAAAAAAAAAAAAAATTTGG	727022	20	21	FALSE	repetitive	AB=0.285714;ABP=14.1779;AC=3;AF=0.166667;AN=18;AO=10;CIGAR=1M1I19M;DP=105;DPB=105.25;DPRA=1.2;EPP=3.87889;EPPR=3.89863;GTI=1;LEN=1;MEANALT=1.6;MQM=39.8;MQMR=39.9886;NS=9;NUMALT=1;ODDS=4.02398;PAIRED=1;PAIREDR=0.988636;PAO=0;PQA=0;PQR=0;PRO=0;QA=333;QR=3130;RO=88;RPL=6;RPP=3.87889;RPPR=3.109;RPR=4;RUN=1;SAF=6;SAP=3.87889;SAR=4;SRF=46;SRP=3.40511;SRR=42;TYPE=ins;technology.ILLUMINA=1;MISSING=1	GT:DP:AD:RO:QR:AO:QA:GL	0/0:9:8,0:8:275:0:0:0,-2.40824,-23.4465	0/1:12:9,3:9:320:3:111:-6.41357,0,-24.4756	0/0:14:14,0:14:505:0:0:0,-4.21442,-43.0206	0/0:14:13,0:13:463:0:0:0,-3.91339,-38.5473	./.:5:4,0:4:138:0:0:0,0,0	0/1:9:6,2:6:217:2:74:-4.037,0,-15.2957	0/1:7:4,3:4:142:3:99:-6.84421,0,-10.6864	0/0:23:19,1:19:682:1:24:0,-4.13802,-55.7185	0/0:12:11,1:11:388:1:25:0,-1.12091,-31.5123	FALSE	FALSE	FALSE	FALSE	TRUE	FALSE	FALSE	FALSE
Chr1	15086045	TRUE	.	T	G	5228020	1	1	SNP	.	AB=0;ABP=0;AC=0;AF=0;AN=18;AO=6;CIGAR=1X;DP=903;DPB=903;DPRA=0.884984;EPP=4.45795;EPPR=414.774;GTI=0;LEN=1;MEANALT=2;MQM=2;MQMR=3.80116;NS=9;NUMALT=1;ODDS=120.38;PAIRED=1;PAIREDR=0.995376;PAO=0;PQA=0;PQR=0;PRO=0;QA=218;QR=31219;RO=865;RPL=6;RPP=16.0391;RPPR=1881.33;RPR=0;RUN=1;SAF=2;SAP=4.45795;SAR=4;SRF=230;SRP=414.774;SRR=635;TYPE=snp;technology.ILLUMINA=1;MISSING=4	GT:DP:AD:RO:QR:AO:QA:GL	0/0:99:95,1:95:3439:1:37:0,-28.7223,-31.147	./.:109:106,0:106:3820:0:0:0,0,0	./.:108:104,0:104:3732:0:0:0,0,0	0/0:92:88,0:88:3130:0:0:0,-26.4906,-31.1621	0/0:100:96,1:96:3540:1:37:0,-29.0266,-33.4638	0/0:78:71,4:71:2591:4:144:0,-21.8746,-23.5668	./.:106:102,0:102:3626:0:0:0,0,0	./.:122:117,0:117:4269:0:0:0,0,0	0/0:89:86,0:86:3072:0:0:0,-25.8886,-25.0531	FALSE	FALSE	FALSE	FALSE	FALSE	FALSE	FALSE	FALSE
Chr1	15094721	TRUE	.	A	C	4764620	1	1	SNP	.	AB=0.245045;ABP=316.364;AC=7;AF=0.388889;AN=18;AO=162;CIGAR=1X;DP=710;DPB=710;DPRA=0;EPP=3.22477;EPPR=125.754;GTI=2;LEN=1;MEANALT=1;MQM=20.5062;MQMR=10.823;NS=9;NUMALT=1;ODDS=9.46552;PAIRED=0.993827;PAIREDR=0.979927;PAO=0;PQA=0;PQR=0;PRO=0;QA=5822;QR=19724;RO=548;RPL=68;RPP=12.0715;RPPR=378.913;RPR=94;RUN=1;SAF=99;SAP=20.3821;SAR=63;SRF=210;SRP=67.9326;SRR=338;TYPE=snp;technology.ILLUMINA=1;MISSING=1	GT:DP:AD:RO:QR:AO:QA:GL	0/1:80:59,21:59:2123:21:739:-14.6573,0,-40.7931	0/1:84:58,26:58:2060:26:924:-17.4092,0,-23.5543	0/1:88:64,24:64:2332:24:888:-17.3915,0,-36.0302	0/1:85:66,19:66:2394:19:696:-9.15065,0,-39.7846	./.:89:74,15:74:2664:15:555:0,0,0	0/0:69:58,11:58:2084:11:407:0,-0.877283,-26.0023	0/1:65:50,15:50:1812:15:517:-2.47882,0,-24.8862	0/0:86:71,15:71:2553:15:542:0,-3.9744,-40.5375	0/1:64:48,16:48:1702:16:554:-13.5891,0,-27.5237	TRUE	FALSE	FALSE	FALSE	TRUE	TRUE	TRUE	FALSE
Chr1	15095085	TRUE	.	T	C	3251020	1	1	SNP	.	AB=0.757794;ABP=243.721;AC=9;AF=0.5;AN=18;AO=316;CIGAR=1X;DP=417;DPB=417;DPRA=0;EPP=44.818;EPPR=6.13722;GTI=2;LEN=1;MEANALT=1.11111;MQM=7.12658;MQMR=29.79;NS=9;NUMALT=1;ODDS=5.11182;PAIRED=0.984177;PAIREDR=0.99;PAO=0;PQA=0;PQR=0;PRO=0;QA=11224;QR=3650;RO=100;RPL=161;RPP=3.25768;RPPR=5.18177;RPR=155;RUN=1;SAF=184;SAP=21.5915;SAR=132;SRF=53;SRP=3.79203;SRR=47;TYPE=snp;technology.ILLUMINA=1;MISSING=2	GT:DP:AD:RO:QR:AO:QA:GL	0/1:47:10,37:10:370:37:1270:-8.18755,0,-14.312	./.:46:6,40:6:222:40:1406:0,0,0	0/1:36:9,27:9:333:27:961:-3.61577,0,-11.5192	0/1:48:13,34:13:443:34:1208:-8.68396,0,-15.5026	0/1:54:18,36:18:666:36:1296:-8.98413,0,-28.751	./.:34:6,28:6:222:28:986:0,0,0	0/1:55:12,43:12:444:43:1544:-12.2674,0,-10.676	0/1:45:11,34:11:407:34:1234:-6.91812,0,-18.017	0/1:52:15,37:15:543:37:1319:-8.0781,0,-20.9485	FALSE	FALSE	FALSE	FALSE	FALSE	FALSE	FALSE	FALSE
Chr1	15095101	TRUE	.	C	G	1736180	1	1	SNP	.	AB=0.769874;ABP=305.399;AC=9;AF=0.5;AN=18;AO=368;CIGAR=1X;DP=478;DPB=478;DPRA=0;EPP=27.1797;EPPR=3.76196;GTI=1;LEN=1;MEANALT=1.44444;MQM=6.5625;MQMR=31.8654;NS=9;NUMALT=1;ODDS=2.71856;PAIRED=0.980978;PAIREDR=0.990385;PAO=0;PQA=0;PQR=0;PRO=0;QA=12948;QR=3544;RO=104;RPL=126;RPP=82.4107;RPPR=7.10269;RPR=242;RUN=1;SAF=212;SAP=21.515;SAR=156;SRF=54;SRP=3.34437;SRR=50;TYPE=snp;technology.ILLUMINA=1;MISSING=2	GT:DP:AD:RO:QR:AO:QA:GL	0/1:57:12,43:12:420:43:1512:-7.50533,0,-16.8877	./.:50:7,43:7:221:43:1546:0,0,0	0/1:46:9,36:9:295:36:1320:-6.20871,0,-9.43978	0/1:50:10,38:10:370:38:1318:-5.4886,0,-13.2754	0/1:64:18,46:18:614:46:1602:-11.8692,0,-27.2824	0/1:42:10,32:10:346:32:1120:-9.11871,0,-13.8534	./.:60:11,49:11:381:49:1729:0,0,0	0/1:51:13,37:13:431:37:1245:-5.40077,0,-18.9439	0/1:58:14,44:14:466:44:1556:-7.05626,0,-15.8348	FALSE	FALSE	FALSE	FALSE	FALSE	FALSE	FALSE	FALSE
Chr1	15095189	TRUE	.	CTAAACCA	CTAAACCC	2188240	8	8	SNP	.	AB=0.442276;ABP=20.8093;AC=9;AF=0.5;AN=18;AO=272;CIGAR=7M1X;DP=615;DPB=627.625;DPRA=0;EPP=9.26925;EPPR=3.36483;GTI=1;LEN=1;MEANALT=4.55556;MQM=6.91544;MQMR=30.2347;NS=9;NUMALT=1;ODDS=1.75018;PAIRED=0.981618;PAIREDR=0.989796;PAO=17.6667;PQA=570.333;PQR=229;PRO=7;QA=9628;QR=3509;RO=98;RPL=151;RPP=10.1953;RPPR=11.8735;RPR=121;RUN=1;SAF=147;SAP=6.87424;SAR=125;SRF=52;SRP=3.80798;SRR=46;TYPE=snp;technology.ILLUMINA=1;MISSING=3	GT:DP:AD:RO:QR:AO:QA:GL	0/1:67:13,32:13:462:32:1160:-5.2499,0,-21.3102	0/1:64:9,32:9:312:32:1098:-6.28809,0,-9.7381	./.:56:7,30:7:257:30:1086:0,0,0	0/1:81:15,30:15:537:30:1026:-3.327,0,-23.0238	./.:67:7,30:7:259:30:1072:0,0,0	0/1:63:15,22:15:543:22:750:-5.58748,0,-25.2347	0/1:83:11,37:11:387:37:1369:-9.93349,0,-13.8928	0/1:67:15,27:15:543:27:975:-3.17573,0,-28.1085	./.:67:6,32:6:209:32:1092:0,0,0	FALSE	FALSE	FALSE	FALSE	FALSE	FALSE	FALSE	FALSE
Chr1	15098203	TRUE	.	T	A	2852800	1	1	SNP	.	AB=0.387755;ABP=8.37251;AC=12;AF=0.666667;AN=18;AO=106;CIGAR=1X;DP=278;DPB=278;DPRA=0;EPP=5.05886;EPPR=7.59452;GTI=0;LEN=1;MEANALT=1.11111;MQM=11.1981;MQMR=5.64912;NS=9;NUMALT=1;ODDS=0.225068;PAIRED=0.990566;PAIREDR=0.959064;PAO=0;PQA=0;PQR=0;PRO=0;QA=3842;QR=6251;RO=171;RPL=46;RPP=7.02548;RPPR=74.4403;RPR=60;RUN=1;SAF=52;SAP=3.09224;SAR=54;SRF=92;SRP=5.15638;SRR=79;TYPE=snp;technology.ILLUMINA=1;MISSING=2	GT:DP:AD:RO:QR:AO:QA:GL	0/0:29:21,8:21:765:8:284:0,-2.039,-4.33759	0/1:32:20,12:20:740:12:424:-4.23481,0,-7.40904	./.:28:17,11:17:603:11:407:0,0,0	./.:42:29,12:29:1073:12:422:0,0,0	0/0:30:24,6:24:876:6:222:0,-1.52671,-1.89226	1/1:25:14,11:14:518:11:407:-3.00455,-0.271834,0	1/1:29:15,14:15:555:14:518:-6.78755,-1.57029,0	1/1:46:21,25:21:751:25:899:-17.2144,-4.27959,0	0/1:17:10,7:10:370:7:259:-2.2747,0,-3.47351	FALSE	FALSE	FALSE	FALSE	FALSE	TRUE	FALSE	TRUE
Chr1	15099721	TRUE	.	T	A	728712	1	1	SNP	.	AB=0;ABP=0;AC=16;AF=0.888889;AN=18;AO=255;CIGAR=1X;DP=419;DPB=419;DPRA=0;EPP=25.1593;EPPR=3.22477;GTI=0;LEN=1;MEANALT=1.22222;MQM=4.36471;MQMR=4.33333;NS=9;NUMALT=1;ODDS=12.1499;PAIRED=0.992157;PAIREDR=1;PAO=0;PQA=0;PQR=0;PRO=0;QA=9028;QR=5830;RO=162;RPL=70;RPP=115.629;RPPR=3.22477;RPR=185;RUN=1;SAF=195;SAP=158.207;SAR=60;SRF=76;SRP=4.35072;SRR=86;TYPE=snp;technology.ILLUMINA=1;MISSING=0	GT:DP:AD:RO:QR:AO:QA:GL	1/1:68:25,43:25:925:43:1529:-6.36025,-10.5076,0	1/1:43:16,27:16:554:27:951:-2.41314,-5.68584,0	1/1:41:15,26:15:555:26:924:-4.8455,-6.97481,0	1/1:25:6,19:6:222:19:679:-5.50028,-6.51776,0	1/1:41:16,25:16:580:25:832:-5.94077,-8.90328,0	1/1:44:19,25:19:691:25:897:-5.94174,-7.9769,0	1/1:48:21,27:21:727:27:923:-2.37121,-6.27077,0	1/1:64:24,39:24:836:39:1405:-6.26816,-8.42744,0	0/0:45:20,24:20:740:24:888:0,-4.30875,-2.11517	FALSE	FALSE	FALSE	FALSE	FALSE	TRUE	FALSE	FALSE
Chr1	15099970	TRUE	.	GGTTGCTGTTC	GGTTGCGGTTC	14072700	11	11	SNP	.	AB=0.682443;ABP=192.379;AC=11;AF=0.611111;AN=18;AO=574;CIGAR=6M1X4M;DP=815;DPB=824.636;DPRA=0;EPP=9.06318;EPPR=3.49071;GTI=2;LEN=1;MEANALT=7.11111;MQM=10.2909;MQMR=30.3628;NS=9;NUMALT=1;ODDS=1.62955;PAIRED=0.977352;PAIREDR=0.982301;PAO=16;PQA=439.667;PQR=474.667;PRO=17;QA=5835;QR=4010;RO=113;RPL=375;RPP=120.194;RPPR=3.02952;RPR=199;RUN=1;SAF=244;SAP=30.9898;SAR=330;SRF=54;SRP=3.49071;SRR=59;TYPE=snp;technology.ILLUMINA=1;MISSING=4	GT:DP:AD:RO:QR:AO:QA:GL	./.:113:14,82:14:499:82:724:0,0,0	0/1:65:13,41:13:468:41:541:-22.8671,0,-17.0165	1/1:74:7,59:7:253:59:677:-29.0779,-2.14226,0	./.:86:12,61:12:429:61:539:0,0,0	./.:110:18,79:18:634:79:850:0,0,0	1/1:86:5,68:5:178:68:598:-27.9472,-10.9974,0	0/1:97:16,64:16:583:64:626:-17.7936,0,-19.521	0/1:87:15,51:15:529:51:547:-17.4805,0,-17.1864	./.:97:13,69:13:437:69:733:0,0,0	FALSE	FALSE	TRUE	TRUE	FALSE	FALSE	FALSE	FALSE
Chr1	15100039	TRUE	.	AGCAA	GGCAT	739846	5	5	SNP	.	AB=0.330935;ABP=37.5195;AC=3;AF=0.166667;AN=18;AO=105;CIGAR=1X3M1X;DP=456;DPB=457.8;DPRA=0;EPP=7.66346;EPPR=9.82509;GTI=0;LEN=5;MEANALT=1.44444;MQM=14.4762;MQMR=13.732;NS=9;NUMALT=1;ODDS=1.13303;PAIRED=0.990476;PAIREDR=0.991354;PAO=7;PQA=222;PQR=11;PRO=2;QA=3773;QR=12340;RO=347;RPL=53;RPP=3.03098;RPPR=127.423;RPR=52;RUN=1;SAF=53;SAP=3.03098;SAR=52;SRF=104;SRP=123.918;SRR=243;TYPE=complex;technology.ILLUMINA=1;MISSING=0	GT:DP:AD:RO:QR:AO:QA:GL	0/0:54:44,9:44:1574:9:311:0,-5.14805,-38.8215	0/1:45:29,15:29:1040:15:549:-5.63261,0,-27.8689	0/1:39:23,16:23:830:16:581:-10.9986,0,-9.32059	0/0:53:41,12:41:1463:12:422:0,-2.66187,-41.2808	0/0:68:53,14:53:1897:14:503:0,-0.359125,-41.5771	0/0:46:39,6:39:1370:6:219:0,-3.33678,-21.5762	0/1:55:40,15:40:1408:15:536:-2.84334,0,-29.9767	0/0:56:43,13:43:1528:13:472:0,-2.04672,-43.1854	0/0:40:35,5:35:1230:5:180:0,-5.91607,-40.9233	TRUE	FALSE	FALSE	FALSE	TRUE	FALSE	FALSE	FALSE
Chr1	15100647	TRUE	.	A	G	15878100	1	1	SNP	.	AB=0.77761;ABP=445.481;AC=10;AF=0.555556;AN=18;AO=602;CIGAR=1X;DP=757;DPB=757;DPRA=0;EPP=5.83826;EPPR=5.81036;GTI=2;LEN=1;MEANALT=1.33333;MQM=8.15116;MQMR=28.0132;NS=9;NUMALT=1;ODDS=1.86252;PAIRED=0.98505;PAIREDR=0.967105;PAO=0;PQA=0;PQR=0;PRO=0;QA=21109;QR=5488;RO=152;RPL=278;RPP=10.6429;RPPR=6.66752;RPR=324;RUN=1;SAF=301;SAP=3.0103;SAR=301;SRF=83;SRP=5.81036;SRR=69;TYPE=snp;technology.ILLUMINA=1;MISSING=2	GT:DP:AD:RO:QR:AO:QA:GL	0/1:92:22,70:22:776:70:2464:-25.1608,0,-20.7134	./.:95:13,82:13:481:82:2865:0,0,0	0/1:91:23,68:23:839:68:2394:-17.8812,0,-19.0554	1/1:96:8,88:8:296:88:3055:-38.2757,-5.39044,0	0/1:59:16,42:16:556:42:1554:-16.7276,0,-21.4657	0/1:78:17,60:17:629:60:2018:-13.9982,0,-18.4437	./.:77:12,64:12:444:64:2266:0,0,0	0/1:93:25,68:25:887:68:2363:-24.5058,0,-31.6659	0/1:76:16,60:16:580:60:2130:-21.9675,0,-12.6611	FALSE	FALSE	FALSE	FALSE	FALSE	FALSE	FALSE	FALSE
Chr1	15100743	TRUE	.	CATAA	CGTAG	11187800	5	5	SNP	.	AB=0.551481;ABP=19.3316;AC=9;AF=0.5;AN=18;AO=391;CIGAR=1M1X2M1X;DP=709;DPB=715.8;DPRA=0;EPP=3.14914;EPPR=3.17453;GTI=3;LEN=5;MEANALT=4.66667;MQM=8.91049;MQMR=31.5798;NS=9;NUMALT=1;ODDS=9.4069;PAIRED=0.951407;PAIREDR=0.966387;PAO=4.16667;PQA=154.167;PQR=0;PRO=9;QA=14028;QR=4298;RO=119;RPL=228;RPP=26.4744;RPPR=4.48836;RPR=163;RUN=1;SAF=179;SAP=9.05821;SAR=212;SRF=57;SRP=3.46649;SRR=62;TYPE=complex;technology.ILLUMINA=1;MISSING=2	GT:DP:AD:RO:QR:AO:QA:GL	./.:83:9,53:9:319:53:1923:0,0,0	0/1:94:20,55:20:723:55:1984:-18.6624,0,-31.5697	0/1:73:12,45:12:431:45:1632:-26.8596,0,-13.4716	./.:90:8,50:8:281:50:1770:0,0,0	0/1:71:14,43:14:507:43:1534:-14.1827,0,-19.7273	0/1:70:15,34:15:552:34:1199:-10.8887,0,-25.8706	0/1:69:10,35:10:360:35:1245:-17.7929,0,-13.2338	0/1:91:20,44:20:729:44:1591:-13.5125,0,-34.3863	0/1:68:11,32:11:396:32:1150:-8.42456,0,-15.5463	FALSE	FALSE	FALSE	FALSE	FALSE	FALSE	FALSE	FALSE
Chr1	15100901	TRUE	.	C	A	673777	1	1	SNP	.	AB=0.313253;ABP=53.2943;AC=5;AF=0.277778;AN=18;AO=88;CIGAR=1X;DP=354;DPB=354;DPRA=0;EPP=7.84676;EPPR=6.27567;GTI=1;LEN=1;MEANALT=1;MQM=15.625;MQMR=19.1165;NS=9;NUMALT=1;ODDS=2.4213;PAIRED=0.977273;PAIREDR=0.962406;PAO=0;PQA=0;PQR=0;PRO=0;QA=3098;QR=9566;RO=266;RPL=52;RPP=9.32731;RPPR=11.3697;RPR=36;RUN=1;SAF=35;SAP=11.0053;SAR=53;SRF=110;SRP=20.2841;SRR=156;TYPE=snp;technology.ILLUMINA=1;MISSING=0	GT:DP:AD:RO:QR:AO:QA:GL	0/0:42:35,7:35:1269:7:259:0,-2.25678,-46.2395	0/0:68:55,13:55:1959:13:481:0,-1.58015,-72.0203	0/0:41:32,9:32:1172:9:307:0,-1.56554,-51.9179	0/1:31:22,9:22:776:9:295:-9.29356,0,-20.8306	0/1:48:34,14:34:1246:14:500:-2.7027,0,-39.2523	0/1:26:20,6:20:704:6:196:-0.175613,0,-16.323	0/1:33:22,11:22:802:11:407:-2.85329,0,-17.742	0/1:28:16,12:16:554:12:432:-5.57311,0,-21.376	0/0:37:30,7:30:1084:7:221:0,-1.64795,-41.3272	FALSE	FALSE	FALSE	FALSE	FALSE	FALSE	FALSE	FALSE
Chr1	15100966	TRUE	.	AGTTTT	ACTTTC	522870	6	6	SNP	.	AB=0.381743;ABP=32.2846;AC=8;AF=0.444444;AN=18;AO=103;CIGAR=1M1X3M1X;DP=278;DPB=278.833;DPRA=0;EPP=12.3076;EPPR=9.10307;GTI=2;LEN=6;MEANALT=3.88889;MQM=8.97087;MQMR=31.165;NS=9;NUMALT=1;ODDS=0.503986;PAIRED=0.990291;PAIREDR=0.980583;PAO=0.5;PQA=18.5;PQR=37;PRO=2;QA=3637;QR=3652;RO=103;RPL=57;RPP=5.56125;RPPR=3.03138;RPR=46;RUN=1;SAF=37;SAP=20.7405;SAR=66;SRF=51;SRP=3.03138;SRR=52;TYPE=complex;technology.ILLUMINA=1;MISSING=0	GT:DP:AD:RO:QR:AO:QA:GL	0/1:25:8,12:8:285:12:431:-0.717701,0,-14.5431	0/1:50:17,15:17:603:15:498:-3.55169,0,-33.0263	0/0:37:18,11:18:635:11:380:0,-0.343708,-39.9233	0/1:31:11,14:11:372:14:490:-4.39128,0,-21.6124	0/1:28:9,16:9:325:16:579:-7.06003,0,-15.0141	0/1:23:6,10:6:216:10:357:-2.57838,0,-12.4536	0/1:25:9,6:9:326:6:219:-0.271411,0,-19.294	0/1:28:11,10:11:382:10:359:-1.98425,0,-21.6588	0/1:31:14,9:14:508:9:324:-0.38365,0,-31.1774	FALSE	FALSE	FALSE	FALSE	FALSE	FALSE	FALSE	FALSE
Chr1	15101813	TRUE	.	TGTT	CGTA	3327450	4	4	SNP	.	AB=0.427184;ABP=12.4973;AC=7;AF=0.388889;AN=18;AO=101;CIGAR=1X2M1X;DP=273;DPB=273.75;DPRA=0;EPP=3.54779;EPPR=3.0103;GTI=0;LEN=4;MEANALT=2.44444;MQM=13.4257;MQMR=26.0746;NS=9;NUMALT=1;ODDS=1.40032;PAIRED=1;PAIREDR=0.970149;PAO=2;PQA=62;PQR=0;PRO=0;QA=3559;QR=4863;RO=134;RPL=60;RPP=10.7717;RPPR=26.4103;RPR=41;RUN=1;SAF=49;SAP=3.2038;SAR=52;SRF=57;SRP=9.49231;SRR=77;TYPE=complex;technology.ILLUMINA=1;MISSING=0	GT:DP:AD:RO:QR:AO:QA:GL	0/1:29:13,13:13:465:13:449:-7.79629,0,-21.261	0/1:32:14,15:14:518:15:520:-5.04959,0,-21.6227	0/1:23:8,14:8:293:14:508:-18.2762,0,-13.1064	0/1:24:8,8:8:293:8:293:-3.76032,0,-9.55183	0/1:29:12,9:12:444:9:307:-7.28376,0,-21.5734	0/1:33:18,12:18:621:12:422:-3.0223,0,-22.4731	0/1:36:15,17:15:549:17:592:-3.73488,0,-30.7178	0/0:42:29,7:29:1060:7:249:0,-5.6881,-60.956	0/0:25:17,6:17:620:6:219:0,-0.168533,-34.1802	FALSE	FALSE	FALSE	FALSE	TRUE	FALSE	TRUE	TRUE
Chr1	15101872	TRUE	.	C	T	5427390	1	1	SNP	.	AB=0.42735;ABP=13.7377;AC=8;AF=0.444444;AN=18;AO=107;CIGAR=1X;DP=268;DPB=268;DPRA=0;EPP=4.00471;EPPR=4.10278;GTI=0;LEN=1;MEANALT=1;MQM=16.8598;MQMR=21.8944;NS=9;NUMALT=1;ODDS=1.91892;PAIRED=1;PAIREDR=0.956522;PAO=0;PQA=0;PQR=0;PRO=0;QA=3900;QR=5781;RO=161;RPL=56;RPP=3.51765;RPPR=3.02379;RPR=51;RUN=1;SAF=53;SAP=3.03059;SAR=54;SRF=65;SRP=15.9717;SRR=96;TYPE=snp;technology.ILLUMINA=1;MISSING=0	GT:DP:AD:RO:QR:AO:QA:GL	0/1:33:22,11:22:776:11:407:-4.78952,0,-17.9742	0/1:32:17,15:17:565:15:543:-7.52752,0,-23.3962	0/1:31:17,14:17:629:14:506:-19.7476,0,-35.135	0/1:32:18,14:18:654:14:518:-11.5056,0,-22.883	0/1:25:18,7:18:640:7:259:-6.80782,0,-22.2869	0/1:34:18,16:18:654:16:592:-6.52623,0,-24.3735	0/1:29:13,16:13:481:16:557:-10.9265,0,-17.3458	0/0:34:27,7:27:987:7:259:0,-1.84539,-40.8826	0/1:18:11,7:11:395:7:259:-3.88075,0,-18.9042	FALSE	FALSE	FALSE	FALSE	TRUE	TRUE	TRUE	TRUE
Chr1	15101910	TRUE	.	A	G	6540360	1	1	SNP	.	AB=0.353175;ABP=50.1967;AC=8;AF=0.444444;AN=18;AO=93;CIGAR=1X;DP=268;DPB=268;DPRA=0;EPP=4.90158;EPPR=5.45633;GTI=0;LEN=1;MEANALT=1.11111;MQM=21.4301;MQMR=23.3218;NS=9;NUMALT=1;ODDS=1.03052;PAIRED=0.989247;PAIREDR=0.95977;PAO=0;PQA=0;PQR=0;PRO=0;QA=3334;QR=6266;RO=174;RPL=46;RPP=3.03365;RPPR=10.1986;RPR=47;RUN=1;SAF=46;SAP=3.03365;SAR=47;SRF=71;SRP=15.7895;SRR=103;TYPE=snp;technology.ILLUMINA=1;MISSING=0	GT:DP:AD:RO:QR:AO:QA:GL	0/1:38:28,10:28:988:10:370:-3.29757,0,-30.7649	0/1:32:19,13:19:665:13:457:-6.66248,0,-27.4291	0/1:36:24,12:24:876:12:444:-17.4042,0,-40.5604	0/1:33:24,9:24:888:9:307:-7.53674,0,-41.7475	0/1:24:13,11:13:481:11:369:-16.6661,0,-15.2168	0/1:32:18,14:18:654:14:518:-13.8483,0,-31.7698	0/1:26:13,13:13:469:13:462:-14.9945,0,-21.34	0/1:31:24,7:24:850:7:259:-4.17609,0,-35.1564	0/0:16:11,4:11:395:4:148:0,-0.397541,-15.2326	FALSE	FALSE	FALSE	FALSE	FALSE	FALSE	FALSE	FALSE
Chr1	15102205	TRUE	.	CT	CC	2624280	2	2	SNP	.	AB=0.423077;ABP=13.7006;AC=8;AF=0.444444;AN=18;AO=92;CIGAR=1M1X;DP=226;DPB=226;DPRA=0;EPP=9.05266;EPPR=7.22164;GTI=1;LEN=1;MEANALT=1.11111;MQM=13.4891;MQMR=30.7197;NS=9;NUMALT=1;ODDS=1.88287;PAIRED=0.98913;PAIREDR=0.992424;PAO=0;PQA=0;PQR=0;PRO=0;QA=3259;QR=4773;RO=132;RPL=37;RPP=10.6577;RPPR=4.06314;RPR=55;RUN=1;SAF=47;SAP=3.10471;SAR=45;SRF=66;SRP=3.0103;SRR=66;TYPE=snp;technology.ILLUMINA=1;MISSING=0	GT:DP:AD:RO:QR:AO:QA:GL	0/0:18:14,4:14:518:4:148:0,-0.708758,-32.5152	0/1:25:14,11:14:506:11:383:-6.17535,0,-27.3476	0/1:21:11,10:11:401:10:358:-5.60206,0,-22.8979	0/1:40:20,20:20:727:20:702:-10.904,0,-40.5	0/1:26:13,13:13:475:13:446:-8.78439,0,-28.296	0/1:14:9,5:9:333:5:185:-3.03056,0,-21.4376	0/1:37:24,11:24:851:11:395:-0.366674,0,-50.4057	0/1:23:12,11:12:438:11:395:-5.1418,0,-25.003	0/1:22:15,7:15:524:7:247:-2.6666,0,-30.3122	FALSE	FALSE	FALSE	FALSE	FALSE	FALSE	FALSE	FALSE
Chr1	15102351	TRUE	.	CATCTACG	CATCTACT	3156230	8	8	SNP	.	AB=0.485849;ABP=3.37904;AC=8;AF=0.444444;AN=18;AO=112;CIGAR=7M1X;DP=248;DPB=249.375;DPRA=0;EPP=4.94911;EPPR=5.53201;GTI=1;LEN=1;MEANALT=2.22222;MQM=11.6786;MQMR=29.7258;NS=9;NUMALT=1;ODDS=4.86022;PAIRED=0.991071;PAIREDR=0.991935;PAO=3;PQA=111;PQR=0;PRO=0;QA=4061;QR=4475;RO=124;RPL=57;RPP=3.08785;RPPR=10.015;RPR=55;RUN=1;SAF=60;SAP=4.25114;SAR=52;SRF=60;SRP=3.29049;SRR=64;TYPE=snp;technology.ILLUMINA=1;MISSING=0	GT:DP:AD:RO:QR:AO:QA:GL	0/1:13:6,6:6:214:6:203:-3.13261,0,-13.1905	0/1:23:16,6:16:578:6:196:-1.26999,0,-33.5962	0/0:36:24,9:24:852:9:307:0,-0.145586,-54.3184	0/1:39:24,14:24:857:14:518:-2.42664,0,-44.4926	0/1:32:13,18:13:479:18:666:-12.9461,0,-27.2567	0/1:22:9,11:9:327:11:407:-4.01843,0,-17.4442	0/1:24:8,15:8:292:15:555:-10.3207,0,-14.9425	0/1:33:13,19:13:469:19:703:-7.0601,0,-23.27	0/1:26:11,14:11:407:14:506:-4.95851,0,-18.4224	FALSE	FALSE	FALSE	FALSE	FALSE	FALSE	FALSE	FALSE
Chr1	15102415	TRUE	.	G	A	5473110	1	1	SNP	.	AB=0.443946;ABP=9.09627;AC=7;AF=0.388889;AN=18;AO=112;CIGAR=1X;DP=291;DPB=291;DPRA=0;EPP=3.32051;EPPR=6.96287;GTI=0;LEN=1;MEANALT=1.11111;MQM=15.4018;MQMR=21.4719;NS=9;NUMALT=1;ODDS=3.35255;PAIRED=0.964286;PAIREDR=0.983146;PAO=0;PQA=0;PQR=0;PRO=0;QA=4132;QR=6448;RO=178;RPL=47;RPP=9.29206;RPPR=4.23023;RPR=65;RUN=1;SAF=51;SAP=4.94911;SAR=61;SRF=102;SRP=11.257;SRR=76;TYPE=snp;technology.ILLUMINA=1;MISSING=0	GT:DP:AD:RO:QR:AO:QA:GL	0/1:29:15,14:15:529:14:506:-9.6722,0,-14.9809	0/1:41:25,16:25:925:16:592:-11.1623,0,-39.0013	0/1:32:20,12:20:740:12:444:-7.38638,0,-31.1692	0/0:33:27,6:27:961:6:222:0,-0.971037,-37.4247	0/1:32:18,14:18:628:14:518:-10.9991,0,-21.6083	0/1:20:13,7:13:469:7:259:-4.28246,0,-23.093	0/1:38:16,21:16:580:21:777:-18.3525,0,-23.8813	0/0:35:28,7:28:1024:7:259:0,-1.86865,-35.9683	0/1:31:16,15:16:592:15:555:-9.30975,0,-19.2183	FALSE	FALSE	FALSE	FALSE	TRUE	TRUE	FALSE	TRUE
Chr1	15102693	TRUE	.	AAACT	AAACC	11876800	5	5	SNP	.	AB=0.571429;ABP=26.8965;AC=9;AF=0.5;AN=18;AO=404;CIGAR=4M1X;DP=703;DPB=726.6;DPRA=0;EPP=17.5441;EPPR=3.0565;GTI=2;LEN=1;MEANALT=4;MQM=8.64356;MQMR=20.0106;NS=9;NUMALT=1;ODDS=3.83569;PAIRED=0.970297;PAIREDR=0.973404;PAO=5;PQA=105;PQR=0;PRO=1;QA=14221;QR=6676;RO=188;RPL=235;RPP=26.4235;RPPR=29.6224;RPR=169;RUN=1;SAF=191;SAP=5.61177;SAR=213;SRF=99;SRP=4.16534;SRR=89;TYPE=snp;technology.ILLUMINA=1;MISSING=0	GT:DP:AD:RO:QR:AO:QA:GL	0/1:69:20,41:20:728:41:1455:-16.5972,0,-10.5244	0/1:62:15,35:15:540:35:1222:-11.7904,0,-6.7902	0/0:87:38,45:38:1333:45:1538:0,-0.634185,-47.0333	0/1:92:35,46:35:1240:46:1625:-8.33347,0,-39.6767	0/1:79:19,46:19:664:46:1644:-23.2763,0,-16.3833	0/1:82:15,52:15:508:52:1850:-20.3512,0,-0.656582	0/1:93:25,57:25:904:57:2011:-23.511,0,-25.0517	1/1:77:7,51:7:250:51:1798:-35.9666,-10.9898,0	0/1:62:14,31:14:509:31:1078:-4.54638,0,-12.0894	FALSE	FALSE	FALSE	FALSE	TRUE	TRUE	TRUE	TRUE
Chr1	15103536	TRUE	.	AC	GA	3259140	2	2	SNP	.	AB=0.270588;ABP=119.58;AC=6;AF=0.333333;AN=18;AO=81;CIGAR=2X;DP=369;DPB=369.5;DPRA=0;EPP=3.03711;EPPR=5.47029;GTI=1;LEN=2;MEANALT=1.22222;MQM=21.2716;MQMR=25.1888;NS=9;NUMALT=1;ODDS=1.70509;PAIRED=0.962963;PAIREDR=0.958042;PAO=1;PQA=37;PQR=0;PRO=0;QA=2921;QR=10366;RO=286;RPL=42;RPP=3.25157;RPPR=17.7095;RPR=39;RUN=1;SAF=42;SAP=3.25157;SAR=39;SRF=147;SRP=3.49622;SRR=139;TYPE=complex;technology.ILLUMINA=1;MISSING=1	GT:DP:AD:RO:QR:AO:QA:GL	0/1:34:23,11:23:839:11:388:-7.4965,0,-40.7184	0/0:37:35,2:35:1277:2:74:0,-6.26103,-66.4895	0/0:31:26,4:26:950:4:148:0,-2.21782,-43.2541	0/1:44:31,13:31:1116:13:462:-8.24531,0,-53.7455	0/0:46:40,6:40:1431:6:222:0,-1.1925,-78.6771	./.:31:25,6:25:906:6:203:0,0,0	0/1:50:36,14:36:1326:14:499:-10.3546,0,-71.4349	0/1:52:35,16:35:1277:16:592:-18.0201,0,-57.2035	0/1:44:35,9:35:1244:9:333:-4.10982,0,-54.2907	FALSE	FALSE	FALSE	FALSE	FALSE	FALSE	FALSE	FALSE
Chr1	15103621	TRUE	.	TAAAATT	TAACATT	20189400	7	7	SNP	.	AB=0.630372;ABP=54.5345;AC=9;AF=0.5;AN=18;AO=220;CIGAR=3M1X3M;DP=349;DPB=352.143;DPRA=0;EPP=3.642;EPPR=6.67934;GTI=0;LEN=1;MEANALT=2.11111;MQM=19.5091;MQMR=32.0172;NS=9;NUMALT=1;ODDS=16.3755;PAIRED=0.963636;PAIREDR=0.982759;PAO=0.333333;PQA=0;PQR=0;PRO=0.333333;QA=4222;QR=4172;RO=116;RPL=105;RPP=3.99733;RPPR=4.20835;RPR=115;RUN=1;SAF=111;SAP=3.04978;SAR=109;SRF=63;SRP=4.88226;SRR=53;TYPE=snp;technology.ILLUMINA=1;MISSING=1	GT:DP:AD:RO:QR:AO:QA:GL	0/1:33:10,21:10:360:21:416:-22.6601,0,-16.6507	0/1:38:18,17:18:648:17:322:-14.1399,0,-40.306	0/1:27:13,14:13:467:14:267:-12.8192,0,-28.6422	0/1:52:15,35:15:535:35:689:-37.8954,0,-26.0523	0/1:45:13,30:13:451:30:584:-31.9541,0,-19.5244	0/1:37:12,22:12:432:22:367:-17.7149,0,-21.8069	0/1:50:14,35:14:510:35:632:-33.0415,0,-26.0565	./.:42:7,35:7:257:35:754:0,0,0	0/1:25:14,11:14:512:11:191:-6.96742,0,-25.7933	FALSE	FALSE	FALSE	FALSE	FALSE	FALSE	FALSE	FALSE
Chr1	15107773	TRUE	.	T	C	1783840	1	1	SNP	.	AB=0.474576;ABP=4.00402;AC=6;AF=0.333333;AN=18;AO=123;CIGAR=1X;DP=289;DPB=289;DPRA=0;EPP=14.0442;EPPR=3.06326;GTI=1;LEN=1;MEANALT=1.22222;MQM=10.5447;MQMR=26.7073;NS=9;NUMALT=1;ODDS=1.31337;PAIRED=1;PAIREDR=0.957317;PAO=0;PQA=0;PQR=0;PRO=0;QA=4430;QR=5922;RO=164;RPL=82;RPP=32.6871;RPPR=6.39992;RPR=41;RUN=1;SAF=51;SAP=10.7958;SAR=72;SRF=85;SRP=3.48696;SRR=79;TYPE=snp;technology.ILLUMINA=1;MISSING=0	GT:DP:AD:RO:QR:AO:QA:GL	0/0:32:17,14:17:617:14:492:0,-1.26192,-28.1872	0/0:43:27,16:27:975:16:592:0,-0.724383,-51.5021	0/1:19:8,11:8:284:11:407:-5.57903,0,-15.9025	0/1:30:11,19:11:369:19:691:-8.32398,0,-13.7724	0/1:36:16,20:16:580:20:681:-10.0045,0,-25.2892	0/1:32:21,10:21:765:10:370:-1.59059,0,-42.6533	0/0:37:28,9:28:1012:9:321:0,-1.88227,-59.8841	0/1:33:17,16:17:617:16:580:-7.53915,0,-34.5507	0/1:27:19,8:19:703:8:296:-0.251573,0,-20.6075	FALSE	FALSE	FALSE	FALSE	FALSE	FALSE	FALSE	FALSE
Chr1	15113688	TRUE	.	A	T	2796230	1	1	SNP	.	AB=0;ABP=0;AC=18;AF=1;AN=18;AO=69;CIGAR=1X;DP=69;DPB=69;DPRA=0;EPP=3.29354;EPPR=0;GTI=0;LEN=1;MEANALT=1;MQM=5.56522;MQMR=0;NS=9;NUMALT=1;ODDS=14.1549;PAIRED=1;PAIREDR=0;PAO=0;PQA=0;PQR=0;PRO=0;QA=2491;QR=0;RO=0;RPL=29;RPP=6.81824;RPPR=0;RPR=40;RUN=1;SAF=51;SAP=37.2818;SAR=18;SRF=0;SRP=0;SRR=0;TYPE=snp;technology.ILLUMINA=1;MISSING=2	GT:DP:AD:RO:QR:AO:QA:GL	1/1:7:0,7:0:0:7:247:-3.92556,-2.10721,0	1/1:6:0,6:0:0:6:222:-2.38235,-1.80618,0	./.:5:0,5:0:0:5:185:0,0,0	1/1:7:0,7:0:0:7:247:-2.921,-2.10721,0	1/1:9:0,9:0:0:9:307:-4.10538,-2.70927,0	1/1:13:0,13:0:0:13:481:-6.16969,-3.91339,0	1/1:12:0,12:0:0:12:444:-7.62532,-3.61236,0	1/1:6:0,6:0:0:6:210:-3.29508,-1.80618,0	./.:4:0,4:0:0:4:148:0,0,0	FALSE	FALSE	FALSE	FALSE	FALSE	FALSE	FALSE	FALSE
Chr1	15122354	TRUE	.	A	C	1070560	1	1	SNP	.	AB=0;ABP=0;AC=6;AF=0.333333;AN=18;AO=96;CIGAR=1X;DP=233;DPB=233;DPRA=0;EPP=13.9581;EPPR=20.2711;GTI=0;LEN=1;MEANALT=1;MQM=5.64583;MQMR=3.40876;NS=9;NUMALT=1;ODDS=24.6506;PAIRED=0.989583;PAIREDR=0.985401;PAO=0;PQA=0;PQR=0;PRO=0;QA=3422;QR=4905;RO=137;RPL=56;RPP=8.80089;RPPR=22.4268;RPR=40;RUN=1;SAF=47;SAP=3.10078;SAR=49;SRF=84;SRP=18.2423;SRR=53;TYPE=snp;technology.ILLUMINA=1;MISSING=0	GT:DP:AD:RO:QR:AO:QA:GL	0/0:17:11,6:11:407:6:184:0,-1.9068,-0.0607195	0/0:28:17,11:17:591:11:369:0,-3.87839,-0.331133	1/1:43:17,26:17:629:26:926:-6.21296,-6.87736,0	0/0:28:22,6:22:802:6:222:0,-5.13026,-2.75606	0/0:23:16,7:16:554:7:259:0,-3.08534,-0.407943	1/1:17:7,10:7:233:10:352:-1.34107,-2.27717,0	0/0:25:16,9:16:554:9:333:0,-3.06321,-0.249032	1/1:25:13,12:13:481:12:444:-3.98017,-3.17059,0	0/0:27:18,9:18:654:9:333:0,-3.20993,-0.780913	FALSE	TRUE	TRUE	FALSE	TRUE	TRUE	TRUE	TRUE
Chr1	15135767	TRUE	.	TCCAA	TCCCA	1836350	5	5	SNP	.	AB=0.267081;ABP=154.744;AC=8;AF=0.444444;AN=18;AO=93;CIGAR=3M1X1M;DP=365;DPB=396.2;DPRA=0;EPP=4.15441;EPPR=5.80219;GTI=1;LEN=1;MEANALT=2.55556;MQM=14.1183;MQMR=30.5982;NS=9;NUMALT=1;ODDS=5.17419;PAIRED=0.989247;PAIREDR=1;PAO=0;PQA=0;PQR=0;PRO=0;QA=1312;QR=3983;RO=112;RPL=49;RPP=3.59403;RPPR=3.70827;RPR=44;RUN=1;SAF=47;SAP=3.03365;SAR=46;SRF=57;SRP=3.08785;SRR=55;TYPE=snp;technology.ILLUMINA=1;MISSING=1	GT:DP:AD:RO:QR:AO:QA:GL	0/1:37:10,13:10:334:13:195:-7.30503,0,-15.5463	0/1:43:17,9:17:617:9:122:-0.924459,0,-31.2865	0/1:36:13,9:13:478:9:114:-1.37332,0,-30.7203	0/0:43:17,7:17:607:7:100:0,-0.0397816,-38.5578	0/1:52:18,15:18:647:15:201:-4.34833,0,-37.2602	0/1:35:7,5:7:240:5:64:-0.863205,0,-14.3312	0/1:42:15,7:15:531:7:99:-0.500896,0,-34.0916	./.:34:4,21:4:145:21:323:0,0,0	0/1:43:11,7:11:384:7:94:-1.23215,0,-23.0511	FALSE	FALSE	FALSE	FALSE	FALSE	FALSE	FALSE	FALSE
Chr1	15135811	TRUE	.	T	C	1042690	1	1	SNP	.	AB=0.280335;ABP=103.18;AC=5;AF=0.277778;AN=18;AO=97;CIGAR=1X;DP=417;DPB=417;DPRA=0;EPP=3.21178;EPPR=3.44733;GTI=1;LEN=1;MEANALT=1.22222;MQM=15.8866;MQMR=16.2013;NS=9;NUMALT=1;ODDS=3.16144;PAIRED=0.989691;PAIREDR=0.981132;PAO=0;PQA=0;PQR=0;PRO=0;QA=3375;QR=11440;RO=318;RPL=54;RPP=5.71904;RPPR=3.11956;RPR=43;RUN=1;SAF=51;SAP=3.56996;SAR=46;SRF=158;SRP=3.03761;SRR=160;TYPE=snp;technology.ILLUMINA=1;MISSING=0	GT:DP:AD:RO:QR:AO:QA:GL	0/1:48:35,13:35:1269:13:481:-4.87391,0,-28.9092	0/0:47:41,6:41:1467:6:198:0,-5.24065,-48.7688	0/1:47:33,14:33:1183:14:438:-3.09222,0,-40.6972	0/0:48:39,9:39:1431:9:333:0,-2.45099,-46.4419	0/1:52:41,11:41:1441:11:395:-3.70059,0,-50.1766	0/0:36:30,6:30:1098:6:196:0,-4.81426,-24.9229	0/1:48:36,11:36:1294:11:381:-1.36918,0,-43.7194	0/1:44:26,18:26:926:18:627:-12.9538,0,-21.39	0/0:47:37,9:37:1331:9:326:0,-2.49005,-28.956	TRUE	FALSE	FALSE	FALSE	FALSE	FALSE	FALSE	FALSE
Chr1	15135859	TRUE	.	T	C	8074930	1	1	SNP	.	AB=0.681934;ABP=115.999;AC=9;AF=0.5;AN=18;AO=268;CIGAR=1X;DP=393;DPB=393;DPRA=0;EPP=17.3031;EPPR=3.17181;GTI=0;LEN=1;MEANALT=1.44444;MQM=9.5597;MQMR=30.1074;NS=9;NUMALT=1;ODDS=6.52066;PAIRED=0.992537;PAIREDR=0.983471;PAO=0;PQA=0;PQR=0;PRO=0;QA=9509;QR=4217;RO=121;RPL=125;RPP=5.63551;RPPR=3.17181;RPR=143;RUN=1;SAF=144;SAP=6.2513;SAR=124;SRF=62;SRP=3.17181;SRR=59;TYPE=snp;technology.ILLUMINA=1;MISSING=1	GT:DP:AD:RO:QR:AO:QA:GL	0/1:47:12,34:12:380:34:1220:-14.9817,0,-12.9408	0/1:51:18,32:18:630:32:1172:-7.42382,0,-33.9717	0/1:48:12,35:12:432:35:1186:-16.4026,0,-18.1107	0/1:43:16,27:16:516:27:949:-12.7773,0,-24.4573	0/1:45:15,30:15:531:30:1072:-11.0831,0,-25.5405	./.:32:6,26:6:222:26:924:0,0,0	0/1:51:20,31:20:704:31:1097:-13.2692,0,-35.2533	0/1:44:13,30:13:481:30:1088:-13.489,0,-19.3497	0/1:32:9,23:9:321:23:801:-10.6067,0,-11.9332	FALSE	FALSE	FALSE	FALSE	FALSE	FALSE	FALSE	FALSE
Chr1	15137111	TRUE	.	A	T	2783520	1	1	SNP	.	AB=0.475177;ABP=4.51955;AC=8;AF=0.444444;AN=18;AO=145;CIGAR=1X;DP=314;DPB=314;DPRA=0;EPP=3.14508;EPPR=3.6399;GTI=0;LEN=1;MEANALT=1;MQM=10.469;MQMR=27.4142;NS=9;NUMALT=1;ODDS=0.416349;PAIRED=0.958621;PAIREDR=1;PAO=0;PQA=0;PQR=0;PRO=0;QA=5287;QR=6041;RO=169;RPL=76;RPP=3.74411;RPPR=3.6399;RPR=69;RUN=1;SAF=72;SAP=3.02528;SAR=73;SRF=77;SRP=5.90131;SRR=92;TYPE=snp;technology.ILLUMINA=1;MISSING=0	GT:DP:AD:RO:QR:AO:QA:GL	0/1:37:11,26:11:407:26:924:-12.5516,0,-13.1572	0/1:37:19,18:19:679:18:666:-4.86799,0,-32.5485	0/0:32:21,11:21:753:11:407:0,-2.27712,-46.729	0/1:32:21,11:21:739:11:407:-1.15529,0,-38.6412	0/1:21:12,9:12:444:9:331:-1.31718,0,-21.1426	0/1:40:17,23:17:591:23:839:-13.8522,0,-29.0799	0/1:31:18,13:18:654:13:481:-1.72502,0,-27.2146	0/1:35:18,17:18:628:17:603:-4.84529,0,-31.806	0/1:49:32,17:32:1146:17:629:-3.85737,0,-66.2423	FALSE	FALSE	FALSE	FALSE	FALSE	FALSE	FALSE	FALSE
Chr1	15137153	TRUE	.	GGG	AGG	1103460	3	3	SNP	.	AB=0.399123;ABP=23.1631;AC=5;AF=0.277778;AN=18;AO=138;CIGAR=1X2M;DP=413;DPB=414.333;DPRA=0;EPP=3.07324;EPPR=16.2968;GTI=0;LEN=1;MEANALT=3.88889;MQM=13.0435;MQMR=21.9534;NS=9;NUMALT=1;ODDS=2.89034;PAIRED=0.963768;PAIREDR=0.991525;PAO=1;PQA=37;PQR=0;PRO=2;QA=1786;QR=8476;RO=236;RPL=65;RPP=4.01736;RPPR=24.2098;RPR=73;RUN=1;SAF=63;SAP=5.27618;SAR=75;SRF=121;SRP=3.34154;SRR=115;TYPE=snp;technology.ILLUMINA=1;MISSING=0	GT:DP:AD:RO:QR:AO:QA:GL	0/1:48:20,24:20:714:24:273:-5.4855,0,-26.2454	0/0:47:31,14:31:1139:14:161:0,-2.45595,-46.1894	0/0:40:29,7:29:1056:7:77:0,-5.58067,-53.9394	0/0:51:34,12:34:1226:12:186:0,-0.121369,-50.9084	0/1:25:9,12:9:333:12:185:-7.28845,0,-10.8714	0/1:42:21,18:21:757:18:243:-5.62898,0,-33.5626	0/0:47:27,14:27:986:14:165:0,-0.977248,-31.1692	0/1:60:33,21:33:1183:21:268:-2.71739,0,-40.7015	0/1:53:32,16:32:1082:16:228:-2.38781,0,-51.0992	FALSE	FALSE	FALSE	FALSE	FALSE	FALSE	FALSE	FALSE
Chr1	15137609	TRUE	.	C	G	1395010	1	1	SNP	.	AB=0.310078;ABP=83.8429;AC=6;AF=0.333333;AN=18;AO=110;CIGAR=1X;DP=385;DPB=385;DPRA=0;EPP=3.08926;EPPR=5.03912;GTI=2;LEN=1;MEANALT=1.11111;MQM=13.7273;MQMR=25.5;NS=9;NUMALT=1;ODDS=0.573897;PAIRED=0.963636;PAIREDR=0.989051;PAO=0;PQA=0;PQR=0;PRO=0;QA=3934;QR=9826;RO=274;RPL=53;RPP=3.32615;RPPR=10.1429;RPR=57;RUN=1;SAF=63;SAP=8.06391;SAR=47;SRF=139;SRP=3.1371;SRR=135;TYPE=snp;technology.ILLUMINA=1;MISSING=0	GT:DP:AD:RO:QR:AO:QA:GL	0/1:40:29,11:29:1009:11:381:-3.88046,0,-51.8001	0/0:55:40,15:40:1468:15:531:0,-2.54897,-67.7697	0/1:44:33,11:33:1221:11:407:-3.15399,0,-55.7343	0/0:29:23,5:23:799:5:185:0,-3.52704,-42.4067	0/1:43:32,11:32:1146:11:369:-0.752416,0,-55.0335	0/1:37:22,15:22:790:15:543:-10.7705,0,-39.4906	0/0:43:33,10:33:1159:10:358:0,-3.67772,-66.029	0/1:42:28,14:28:1000:14:506:-2.07894,0,-47.6712	0/1:52:34,18:34:1234:18:654:-8.30422,0,-61.5985	FALSE	FALSE	FALSE	FALSE	FALSE	FALSE	FALSE	FALSE
Chr1	15137674	TRUE	.	TG	AG,AA	4526750	2	5	FALSE	.	AB=0.33427,0.345506;ABP=87.9417,76.816;AC=5,4;AF=0.277778,0.222222;AN=18;AO=119,123;CIGAR=1X1M,2X;DP=356;DPB=357;DPRA=0,0;EPP=4.48836,6.98251;EPPR=3.0103;GTI=0;LEN=1,2;MEANALT=2,2;MQM=14.6723,11.1382;MQMR=25.0088;NS=9;NUMALT=2;ODDS=0.158371;PAIRED=1,0.96748;PAIREDR=0.982456;PAO=1,1;PQA=37,37;PQR=0;PRO=0;QA=1815,4347;QR=4088;RO=114;RPL=66,57;RPP=6.09416,4.44029;RPPR=7.88659;RPR=53,66;RUN=1,1;SAF=57,63;SAP=3.46649,3.16919;SAR=62,60;SRF=66;SRP=9.18185;SRR=48;TYPE=snp,mnp;technology.ILLUMINA=1,1;MISSING=1	GT:DP:AD:RO:QR:AO:QA:GL	0/1:35:12,11,12:12:419:11,12:236,420:-9.13207,0,-22.0202,-3.64969,-16.2885,-25.3491	./.:49:9,26,14:9:333:26,14:373,487:0,0,0,0,0,0	0/2:52:17,21,14:17:623:21,14:202,486:-4.0464,-2.2932,-30.452,0,-27.6929,-30.2668	0/1:35:14,11,10:14:487:11,10:210,370:-6.23762,0,-15.6009,-5.21251,-13.6884,-21.0861	0/1:40:10,15,15:10:370:15,15:277,502:-10.8615,0,-13.4289,-1.88069,-6.01229,-15.304	0/2:34:16,6,12:16:580:6,12:108,444:-2.31748,-0.621882,-25.5276,0,-20.2148,-23.0788	0/2:25:12,3,10:12:432:3,10:45,345:-1.67065,-2.92369,-23.0499,0,-18.7097,-18.0308	0/1:43:9,17,17:9:301:17,17:240,610:-9.38869,0,-6.54419,-1.12351,-0.730621,-7.66517	0/2:43:15,9,19:15:543:9,19:124,683:-12.8243,-11.1427,-40.1643,0,-25.625,-26.0512	FALSE	TRUE	FALSE	TRUE	TRUE	TRUE	FALSE	FALSE
Chr1	15137691	TRUE	.	G	C	2478400	1	1	SNP	.	AB=0.359504;ABP=44.5016;AC=6;AF=0.333333;AN=18;AO=103;CIGAR=1X;DP=345;DPB=345;DPRA=0;EPP=6.5732;EPPR=4.53303;GTI=1;LEN=1;MEANALT=1.11111;MQM=14.5049;MQMR=15.5353;NS=9;NUMALT=1;ODDS=0.0166558;PAIRED=1;PAIREDR=0.983402;PAO=0;PQA=0;PQR=0;PRO=0;QA=3718;QR=8639;RO=241;RPL=53;RPP=3.20004;RPPR=6.98382;RPR=50;RUN=1;SAF=48;SAP=4.04333;SAR=55;SRF=132;SRP=7.77673;SRR=109;TYPE=snp;technology.ILLUMINA=1;MISSING=0	GT:DP:AD:RO:QR:AO:QA:GL	0/1:32:22,10:22:788:10:370:-5.41614,0,-25.4071	0/1:42:22,20:22:814:20:697:-10.3099,0,-17.671	0/1:52:33,19:33:1195:19:691:-1.49142,0,-30.4981	0/1:30:21,8:21:725:8:296:-5.7037,0,-13.008	0/1:37:23,14:23:827:14:492:-11.0964,0,-23.2834	0/0:36:29,7:29:1073:7:259:0,-2.48068,-29.9989	0/0:23:21,2:21:715:2:62:0,-4.11434,-19.2476	0/1:49:33,16:33:1169:16:592:-5.67611,0,-17.5835	0/0:44:37,7:37:1333:7:259:0,-5.1457,-50.9662	TRUE	FALSE	FALSE	FALSE	FALSE	FALSE	FALSE	FALSE
Chr1	15137929	TRUE	.	C	T	5147320	1	1	SNP	.	AB=0.64881;ABP=67.6375;AC=9;AF=0.5;AN=18;AO=218;CIGAR=1X;DP=336;DPB=336;DPRA=0;EPP=3.16967;EPPR=3.30474;GTI=2;LEN=1;MEANALT=1;MQM=8.95872;MQMR=22.322;NS=9;NUMALT=1;ODDS=4.09671;PAIRED=0.990826;PAIREDR=0.966102;PAO=0;PQA=0;PQR=0;PRO=0;QA=7754;QR=4140;RO=118;RPL=83;RPP=29.9445;RPPR=6.61715;RPR=135;RUN=1;SAF=102;SAP=4.96263;SAR=116;SRF=55;SRP=4.18805;SRR=63;TYPE=snp;technology.ILLUMINA=1;MISSING=2	GT:DP:AD:RO:QR:AO:QA:GL	0/1:45:21,24:21:715:24:864:-12.7492,0,-15.6255	0/1:26:12,14:12:444:14:487:-0.39088,0,-17.907	0/1:37:16,21:16:566:21:739:-2.52291,0,-11.5888	0/1:49:21,28:21:751:28:988:-11.8043,0,-18.2482	./.:31:6,25:6:222:25:901:0,0,0	0/1:44:18,26:18:616:26:888:-12.318,0,-31.0122	./.:25:3,22:3:111:22:802:0,0,0	0/1:47:10,37:10:370:37:1308:-14.5601,0,-10.0665	0/1:32:11,21:11:345:21:777:-4.19251,0,-13.6643	FALSE	FALSE	FALSE	FALSE	FALSE	FALSE	FALSE	FALSE
Chr1	15138726	TRUE	.	T	G	10697700	1	1	SNP	.	AB=0.417004;ABP=17.7886;AC=9;AF=0.5;AN=18;AO=103;CIGAR=1X;DP=247;DPB=247;DPRA=0;EPP=3.20004;EPPR=5.18177;GTI=0;LEN=1;MEANALT=1;MQM=24.0583;MQMR=34.7153;NS=9;NUMALT=1;ODDS=13.8031;PAIRED=0.980583;PAIREDR=0.979167;PAO=0;PQA=0;PQR=0;PRO=0;QA=3721;QR=5230;RO=144;RPL=39;RPP=16.1867;RPPR=3.9754;RPR=64;RUN=1;SAF=57;SAP=5.56125;SAR=46;SRF=82;SRP=9.04217;SRR=62;TYPE=snp;technology.ILLUMINA=1;MISSING=1	GT:DP:AD:RO:QR:AO:QA:GL	0/1:25:14,11:14:506:11:369:-8.59982,0,-31.4922	0/1:32:16,16:16:592:16:592:-24.0998,0,-36.7651	0/1:23:10,13:10:370:13:468:-14.7664,0,-22.9065	0/1:25:16,9:16:556:9:321:-5.25441,0,-38.6253	0/1:28:18,10:18:666:10:358:-13.5504,0,-43.5341	./.:22:18,4:18:640:4:148:0,0,0	0/1:39:25,14:25:913:14:515:-19.0952,0,-63.4557	0/1:33:17,16:17:629:16:592:-18.794,0,-32.8434	0/1:20:10,10:10:358:10:358:-14.8408,0,-23.9342	FALSE	FALSE	FALSE	FALSE	FALSE	FALSE	FALSE	FALSE
Chr1	15139710	TRUE	.	A	G	19592200	1	1	SNP	.	AB=0.5;ABP=3.0103;AC=9;AF=0.5;AN=18;AO=138;CIGAR=1X;DP=276;DPB=276;DPRA=0;EPP=5.27618;EPPR=3.78696;GTI=0;LEN=1;MEANALT=1.11111;MQM=24.7681;MQMR=34.9051;NS=9;NUMALT=1;ODDS=13.9198;PAIRED=0.985507;PAIREDR=0.956204;PAO=0;PQA=0;PQR=0;PRO=0;QA=4976;QR=4681;RO=137;RPL=65;RPP=4.01736;RPPR=3.40655;RPR=73;RUN=1;SAF=72;SAP=3.57677;SAR=66;SRF=68;SRP=3.02615;SRR=69;TYPE=snp;technology.ILLUMINA=1;MISSING=1	GT:DP:AD:RO:QR:AO:QA:GL	0/1:27:15,11:15:507:11:381:-14.3491,0,-32.0034	0/1:29:22,7:22:764:7:259:-4.92018,0,-55.2238	0/1:32:16,16:16:516:16:580:-25.7999,0,-32.5369	0/1:32:12,20:12:406:20:740:-34.269,0,-23.0659	0/1:30:18,12:18:590:12:426:-22.127,0,-38.6573	./.:25:4,21:4:148:21:777:0,0,0	0/1:40:16,24:16:528:24:876:-34.7621,0,-31.2815	0/1:35:20,15:20:716:15:531:-22.3748,0,-45.9133	0/1:26:14,12:14:506:12:406:-15.0892,0,-28.5435	FALSE	FALSE	FALSE	FALSE	FALSE	FALSE	FALSE	FALSE
Chr1	15140067	TRUE	.	T	C	1121770	1	1	SNP	.	AB=0.45933;ABP=6.01296;AC=8;AF=0.444444;AN=18;AO=102;CIGAR=1X;DP=231;DPB=231;DPRA=0;EPP=5.13919;EPPR=4.70676;GTI=1;LEN=1;MEANALT=1.11111;MQM=10.3824;MQMR=28.9844;NS=9;NUMALT=1;ODDS=3.235;PAIRED=0.980392;PAIREDR=0.976562;PAO=0;PQA=0;PQR=0;PRO=0;QA=3698;QR=4610;RO=128;RPL=57;RPP=6.07591;RPPR=11.2212;RPR=45;RUN=1;SAF=45;SAP=6.07591;SAR=57;SRF=64;SRP=3.0103;SRR=64;TYPE=snp;technology.ILLUMINA=1;MISSING=0	GT:DP:AD:RO:QR:AO:QA:GL	0/1:34:17,17:17:617:17:629:-6.5611,0,-32.3477	0/1:22:10,12:10:370:12:420:-5.76976,0,-18.5975	0/0:22:15,6:15:517:6:215:0,-0.762236,-29.0594	0/1:18:9,9:9:333:9:307:-2.02089,0,-18.0705	0/1:28:17,11:17:565:11:407:-0.743397,0,-30.6123	0/1:14:5,9:5:185:9:333:-3.60958,0,-7.91409	0/1:27:16,11:16:580:11:400:-1.3035,0,-34.7116	0/1:41:23,18:23:851:18:654:-4.11108,0,-40.9896	0/1:25:16,9:16:592:9:333:-3.2061,0,-37.1585	FALSE	FALSE	FALSE	FALSE	FALSE	FALSE	FALSE	FALSE
Chr1	15141371	TRUE	.	G	A	660830	1	1	SNP	.	AB=0.477733;ABP=4.07406;AC=8;AF=0.444444;AN=18;AO=127;CIGAR=1X;DP=274;DPB=274;DPRA=0;EPP=3.43776;EPPR=4.49761;GTI=2;LEN=1;MEANALT=1.11111;MQM=8.97638;MQMR=26.2534;NS=9;NUMALT=1;ODDS=1.27592;PAIRED=0.984252;PAIREDR=0.965753;PAO=0;PQA=0;PQR=0;PRO=0;QA=4587;QR=5218;RO=146;RPL=53;RPP=10.5506;RPPR=3.54573;RPR=74;RUN=1;SAF=62;SAP=3.16418;SAR=65;SRF=80;SRP=5.92543;SRR=66;TYPE=snp;technology.ILLUMINA=1;MISSING=0	GT:DP:AD:RO:QR:AO:QA:GL	0/1:44:26,17:26:950:17:622:-2.44295,0,-47.9209	0/1:42:22,20:22:790:20:707:-0.7092,0,-37.3482	0/0:27:18,9:18:666:9:321:0,-1.66907,-38.1864	0/1:22:11,11:11:395:11:407:-2.45657,0,-17.062	0/1:28:13,15:13:431:15:555:-3.0708,0,-17.9749	0/1:23:14,9:14:482:9:333:-1.34382,0,-25.4726	0/1:29:17,12:17:605:12:444:-1.15661,0,-26.4826	0/1:33:11,22:11:381:22:778:-9.28982,0,-15.4729	0/1:26:14,12:14:518:12:420:-0.311597,0,-25.6904	FALSE	FALSE	FALSE	FALSE	FALSE	FALSE	FALSE	FALSE
Chr1	15141567	TRUE	.	C	T	4895860	1	1	SNP	.	AB=0.470588;ABP=4.92631;AC=8;AF=0.444444;AN=18;AO=128;CIGAR=1X;DP=279;DPB=279;DPRA=0;EPP=3.07816;EPPR=3.0103;GTI=1;LEN=1;MEANALT=1.11111;MQM=12.7891;MQMR=29.7333;NS=9;NUMALT=1;ODDS=3.41173;PAIRED=0.992188;PAIREDR=0.986667;PAO=0;PQA=0;PQR=0;PRO=0;QA=4595;QR=5354;RO=150;RPL=62;RPP=3.28173;RPPR=7.70068;RPR=66;RUN=1;SAF=61;SAP=3.62103;SAR=67;SRF=73;SRP=3.24192;SRR=77;TYPE=snp;technology.ILLUMINA=1;MISSING=0	GT:DP:AD:RO:QR:AO:QA:GL	0/1:25:15,10:15:543:10:370:-3.28094,0,-32.2478	0/1:28:15,13:15:543:13:455:-3.71835,0,-25.8036	0/1:32:21,11:21:765:11:407:-3.51894,0,-44.4778	0/1:41:20,21:20:728:21:750:-9.3829,0,-43.6113	0/1:31:12,19:12:406:19:666:-14.9554,0,-19.3381	0/1:20:12,8:12:432:8:296:-2.90456,0,-24.025	0/1:37:20,16:20:728:16:592:-10.5842,0,-41.6474	0/1:41:19,22:19:653:22:776:-15.8984,0,-36.8239	0/0:24:16,8:16:556:8:283:0,-0.732221,-30.5964	FALSE	FALSE	FALSE	FALSE	FALSE	FALSE	FALSE	FALSE
Chr1	15141764	TRUE	.	A	G	836218	1	1	SNP	.	AB=0.551471;ABP=6.13977;AC=4;AF=0.222222;AN=18;AO=134;CIGAR=1X;DP=287;DPB=287;DPRA=0;EPP=3.26958;EPPR=3.36512;GTI=1;LEN=1;MEANALT=1;MQM=8.5;MQMR=22.5033;NS=9;NUMALT=1;ODDS=0.0195039;PAIRED=0.970149;PAIREDR=0.954248;PAO=0;PQA=0;PQR=0;PRO=0;QA=4844;QR=5525;RO=153;RPL=62;RPP=4.6308;RPPR=26.8681;RPR=72;RUN=1;SAF=63;SAP=4.04742;SAR=71;SRF=75;SRP=3.13803;SRR=78;TYPE=snp;technology.ILLUMINA=1;MISSING=0	GT:DP:AD:RO:QR:AO:QA:GL	0/0:35:22,13:22:814:13:481:0,-0.29444,-35.8338	0/0:31:16,15:16:580:15:543:0,-1.63202,-11.8656	0/1:31:15,16:15:531:16:580:-3.78045,0,-25.5499	0/0:31:19,12:19:691:12:444:0,-2.07045,-24.2916	0/1:32:15,17:15:529:17:603:-5.75038,0,-22.5402	0/0:28:19,9:19:679:9:307:0,-0.416058,-23.3683	0/1:37:19,18:19:677:18:640:-3.86931,0,-26.3134	0/1:36:12,24:12:444:24:888:-8.66058,0,-17.8847	0/0:26:16,10:16:580:10:358:0,-1.19219,-29.3012	TRUE	FALSE	FALSE	FALSE	FALSE	FALSE	FALSE	FALSE
Chr1	15141872	TRUE	.	T	A	5726910	1	1	SNP	.	AB=0.56746;ABP=12.9715;AC=8;AF=0.444444;AN=18;AO=147;CIGAR=1X;DP=268;DPB=268;DPRA=0;EPP=3.02507;EPPR=3.45895;GTI=1;LEN=1;MEANALT=1;MQM=11.5306;MQMR=24.0826;NS=9;NUMALT=1;ODDS=6.34149;PAIRED=0.952381;PAIREDR=0.966942;PAO=0;PQA=0;PQR=0;PRO=0;QA=5358;QR=4403;RO=121;RPL=76;RPP=3.3796;RPPR=12.5038;RPR=71;RUN=1;SAF=70;SAP=3.73412;SAR=77;SRF=62;SRP=3.17181;SRR=59;TYPE=snp;technology.ILLUMINA=1;MISSING=0	GT:DP:AD:RO:QR:AO:QA:GL	0/0:16:12,4:12:432:4:148:0,-1.49214,-21.9649	0/1:27:12,15:12:406:15:543:-4.32204,0,-8.47154	0/1:42:21,21:21:777:21:751:-8.36331,0,-34.6013	0/1:21:9,12:9:333:12:444:-8.35125,0,-14.7603	0/1:33:11,22:11:395:22:790:-10.7312,0,-14.1425	0/1:23:9,14:9:321:14:518:-8.64741,0,-12.7512	0/1:34:17,17:17:629:17:629:-9.91029,0,-19.7965	0/1:37:19,18:19:703:18:666:-5.55058,0,-32.0118	0/1:35:11,24:11:407:24:869:-17.7186,0,-14.9994	FALSE	FALSE	FALSE	FALSE	FALSE	FALSE	FALSE	FALSE
Chr1	15166570	TRUE	.	C	T	603606	1	1	SNP	.	AB=0.497238;ABP=3.0223;AC=7;AF=0.388889;AN=18;AO=99;CIGAR=1X;DP=223;DPB=223;DPRA=0;EPP=39.8815;EPPR=13.0971;GTI=3;LEN=1;MEANALT=1;MQM=12.8687;MQMR=36.7097;NS=9;NUMALT=1;ODDS=2.05409;PAIRED=0.909091;PAIREDR=0.991935;PAO=0;PQA=0;PQR=0;PRO=0;QA=3560;QR=4540;RO=124;RPL=0;RPP=217.986;RPPR=13.0971;RPR=99;RUN=1;SAF=70;SAP=39.8815;SAR=29;SRF=64;SRP=3.29049;SRR=60;TYPE=snp;technology.ILLUMINA=1;MISSING=0	GT:DP:AD:RO:QR:AO:QA:GL	0/1:28:13,15:13:481:15:525:-9.45185,0,-29.2272	0/1:21:13,8:13:481:8:296:-2.20314,0,-32.5668	0/0:27:22,5:22:802:5:185:0,-0.727601,-55.4132	0/1:38:14,24:14:518:24:863:-9.38563,0,-24.2884	0/1:30:10,20:10:358:20:716:-8.15541,0,-17.1428	0/0:15:11,4:11:407:4:148:0,-1.92747,-30.8566	0/1:23:14,9:14:506:9:321:-8.92182,0,-36.0338	0/1:30:20,10:20:728:10:358:-7.65546,0,-51.7859	0/1:11:7,4:7:259:4:148:-3.47492,0,-16.3392	FALSE	TRUE	TRUE	TRUE	FALSE	FALSE	FALSE	FALSE
Chr1	15166618	TRUE	.	T	A	10899200	1	1	SNP	.	AB=0.238612;ABP=276.592;AC=9;AF=0.5;AN=18;AO=110;CIGAR=1X;DP=461;DPB=461;DPRA=0;EPP=3.72096;EPPR=42.7172;GTI=3;LEN=1;MEANALT=1.11111;MQM=32.6545;MQMR=9.79714;NS=9;NUMALT=1;ODDS=1.70494;PAIRED=0.981818;PAIREDR=0.945714;PAO=0;PQA=0;PQR=0;PRO=0;QA=4003;QR=12638;RO=350;RPL=57;RPP=3.32615;RPPR=614.72;RPR=53;RUN=1;SAF=55;SAP=3.0103;SAR=55;SRF=217;SRP=46.7872;SRR=133;TYPE=snp;technology.ILLUMINA=1;MISSING=4	GT:DP:AD:RO:QR:AO:QA:GL	./.:52:43,9:43:1543:9:333:0,0,0	0/1:57:42,15:42:1490:15:543:-25.4726,0,-15.2172	0/1:55:33,22:33:1209:22:814:-47.242,0,-13.679	./.:57:46,11:46:1600:11:381:0,0,0	./.:63:51,11:51:1825:11:395:0,0,0	./.:48:39,9:39:1443:9:333:0,0,0	0/1:49:35,14:35:1283:14:506:-23.3867,0,-16.0298	0/1:45:33,12:33:1209:12:439:-20.1064,0,-16.0937	0/1:35:28,7:28:1036:7:259:-6.93666,0,-14.4535	FALSE	FALSE	FALSE	FALSE	FALSE	FALSE	FALSE	FALSE
Chr1	15166666	TRUE	.	GAAGCCA	AAAGTCG,GAAGTCG	5414970	7	15	FALSE	.	AB=0.414634,0.27561;ABP=28.962,182.321;AC=9,2;AF=0.5,0.111111;AN=18;AO=227,150;CIGAR=1X3M1X1M1X,4M1X1M1X;DP=532;DPB=538.143;DPRA=0,0;EPP=25.9782,28.5468;EPPR=9.52472;GTI=0;LEN=7,7;MEANALT=2.66667,2.66667;MQM=8.95595,7.88;MQMR=18.1633;NS=9;NUMALT=2;ODDS=7.12317;PAIRED=0.942731,0.96;PAIREDR=0.986395;PAO=12.5,2.5;PQA=417.5,92.5;PQR=0;PRO=0;QA=8147,5407;QR=5284;RO=147;RPL=143,93;RPP=36.3094,21.7718;RPPR=9.52472;RPR=84,57;RUN=1,1;SAF=122,85;SAP=5.77486,8.80089;SAR=105,65;SRF=72;SRP=3.14325;SRR=75;TYPE=complex,complex;technology.ILLUMINA=1,1;MISSING=0	GT:DP:AD:RO:QR:AO:QA:GL	0/1:63:15,30,17:15:541:30,17:1068,600:-16.6114,0,-8.5281,-14.4083,-10.8688,-26.827	0/2:69:19,23,27:19:689:23,27:827,974:-7.91885,-10.9589,-36.2487,0,-29.6278,-24.1088	0/1:56:19,22,15:19:673:22,15:789,546:-7.17727,0,-25.4754,-7.71504,-26.9641,-35.2778	0/1:58:15,22,18:15:539:22,18:773,640:-10.6218,0,-8.06177,-10.1869,-9.74862,-19.434	1/1:68:11,33,24:11:392:33,24:1183,867:-20.1625,-3.18987,0,-16.2513,-2.72053,-15.7598	0/1:50:14,22,12:14:488:22,12:800,444:-7.4655,0,-7.77405,-12.0728,-14.8117,-22.8285	0/2:64:25,22,17:25:905:22,17:792,604:-4.64823,-6.26282,-24.3279,0,-18.8053,-19.5942	0/1:50:14,29,7:14:508:29,7:1059,259:-7.64256,0,-8.73035,-7.70062,-13.3264,-23.0467	1/1:54:15,24,13:15:549:24,13:856,473:-5.89263,-0.0923671,0,-4.10511,-0.924426,-7.32807	FALSE	FALSE	TRUE	FALSE	TRUE	FALSE	FALSE	FALSE
Chr1	15166692	TRUE	.	G	A	7424760	1	1	SNP	.	AB=0.660839;ABP=67.2737;AC=13;AF=0.722222;AN=18;AO=361;CIGAR=1X;DP=528;DPB=528;DPRA=0;EPP=119.229;EPPR=4.06353;GTI=1;LEN=1;MEANALT=1;MQM=8.33241;MQMR=13;NS=9;NUMALT=1;ODDS=3.23953;PAIRED=0.950139;PAIREDR=0.982036;PAO=0;PQA=0;PQR=0;PRO=0;QA=12891;QR=5877;RO=167;RPL=286;RPP=270.811;RPPR=18.9388;RPR=75;RUN=1;SAF=191;SAP=5.66299;SAR=170;SRF=77;SRP=5.20778;SRR=90;TYPE=snp;technology.ILLUMINA=1;MISSING=0	GT:DP:AD:RO:QR:AO:QA:GL	1/1:65:18,47:18:616:47:1667:-22.5334,-1.03594,0	0/1:66:19,47:19:691:47:1691:-10.6355,0,-3.80581	0/1:60:20,40:20:728:40:1394:-11.0228,0,-19.174	0/1:50:16,34:16:580:34:1208:-12.3495,0,-2.08902	1/1:71:16,55:16:528:55:2009:-31.3289,-9.43576,0	0/1:44:16,28:16:542:28:986:-5.608,0,-0.492775	0/1:66:26,40:26:924:40:1430:-8.20788,0,-4.20938	1/1:49:16,33:16:566:33:1197:-12.8293,-4.18783,0	1/1:57:20,37:20:702:37:1309:-11.7775,-4.23088,0	FALSE	FALSE	FALSE	FALSE	TRUE	FALSE	TRUE	FALSE
Chr1	15171544	TRUE	.	C	T	693885	1	1	SNP	.	AB=0;ABP=0;AC=14;AF=0.777778;AN=18;AO=312;CIGAR=1X;DP=542;DPB=542;DPRA=0;EPP=4.79202;EPPR=3.95442;GTI=1;LEN=1;MEANALT=1;MQM=1.00321;MQMR=1.0087;NS=9;NUMALT=1;ODDS=15.9773;PAIRED=0.987179;PAIREDR=0.978261;PAO=0;PQA=0;PQR=0;PRO=0;QA=11292;QR=8136;RO=230;RPL=162;RPP=4.01252;RPPR=3.35018;RPR=150;RUN=1;SAF=152;SAP=3.45573;SAR=160;SRF=116;SRP=3.04806;SRR=114;TYPE=snp;technology.ILLUMINA=1;MISSING=0	GT:DP:AD:RO:QR:AO:QA:GL	1/1:71:24,47:24:814:47:1676:-2.15996,-19.2128,0	1/1:51:25,26:25:899:26:939:-0.0974164,-13.101,0	1/1:63:25,38:25:913:38:1382:-1.16944,-16.7057,0	0/0:51:26,25:26:912:25:901:0,-13.0936,-0.0820087	1/1:55:26,29:26:924:29:1073:-0.278212,-14.2154,0	1/1:55:25,30:25:875:30:1072:-0.359832,-14.2154,0	0/0:65:33,32:33:1173:32:1172:0,-16.6779,-0.0890777	1/1:65:25,40:25:849:40:1424:-1.2745,-17.2336,0	1/1:66:21,45:21:777:45:1653:-2.15921,-17.9684,0	FALSE	FALSE	FALSE	FALSE	TRUE	FALSE	TRUE	FALSE
Chr1	15177353	TRUE	.	A	G	641117	1	1	SNP	.	AB=0;ABP=0;AC=16;AF=0.888889;AN=18;AO=271;CIGAR=1X;DP=448;DPB=448;DPRA=0;EPP=3.01831;EPPR=3.12198;GTI=0;LEN=1;MEANALT=1.22222;MQM=1.01845;MQMR=1.00571;NS=9;NUMALT=1;ODDS=14.7623;PAIRED=0.95941;PAIREDR=0.988571;PAO=0;PQA=0;PQR=0;PRO=0;QA=9662;QR=6351;RO=175;RPL=163;RPP=27.2491;RPPR=3.02271;RPR=108;RUN=1;SAF=140;SAP=3.65934;SAR=131;SRF=81;SRP=5.10732;SRR=94;TYPE=snp;technology.ILLUMINA=1;MISSING=0	GT:DP:AD:RO:QR:AO:QA:GL	1/1:65:27,38:27:987:38:1369:-1.07933,-17.1278,0	1/1:68:22,45:22:750:45:1595:-2.07684,-18.2049,0	1/1:44:13,31:13:457:31:1135:-1.71024,-12.0662,0	1/1:33:13,20:13:481:20:740:-0.720333,-8.75425,0	1/1:40:13,27:13:481:27:961:-1.25145,-10.8615,0	1/1:39:15,23:15:543:23:795:-0.711336,-10.0973,0	1/1:56:22,34:22:814:34:1146:-1.06217,-14.7777,0	1/1:58:23,35:23:851:35:1255:-1.07883,-15.3802,0	0/0:45:27,18:27:987:18:666:0,-11.8262,-0.718987	FALSE	FALSE	FALSE	FALSE	FALSE	TRUE	FALSE	FALSE
Chr1	15177423	TRUE	.	C	A	626098	1	1	SNP	.	AB=0;ABP=0;AC=16;AF=0.888889;AN=18;AO=227;CIGAR=1X;DP=400;DPB=400;DPRA=0;EPP=4.16778;EPPR=9.12072;GTI=0;LEN=1;MEANALT=1.11111;MQM=1.04405;MQMR=1;NS=9;NUMALT=1;ODDS=14.4164;PAIRED=0.955947;PAIREDR=0.988372;PAO=0;PQA=0;PQR=0;PRO=0;QA=8351;QR=6252;RO=172;RPL=106;RPP=5.16264;RPPR=8.06024;RPR=121;RUN=1;SAF=121;SAP=5.16264;SAR=106;SRF=87;SRP=3.0608;SRR=85;TYPE=snp;technology.ILLUMINA=1;MISSING=0	GT:DP:AD:RO:QR:AO:QA:GL	1/1:46:21,25:21:751:25:899:-0.36713,-11.9558,0	1/1:45:18,27:18:666:27:999:-0.809818,-11.9167,0	1/1:42:16,26:16:592:26:962:-0.899798,-11.1936,0	1/1:39:14,25:14:494:25:925:-0.990382,-10.4711,0	1/1:40:19,21:19:703:21:777:-0.17996,-10.3216,0	1/1:37:14,23:14:506:23:829:-1.5317,-9.8687,0	1/1:61:26,35:26:950:35:1295:-0.900379,-16.0137,0	1/1:53:22,30:22:814:30:1110:-0.719848,-13.6732,0	0/0:37:22,15:22:776:15:555:0,-9.68777,-0.530939	FALSE	FALSE	FALSE	FALSE	FALSE	TRUE	FALSE	FALSE
Chr1	15177552	TRUE	.	C	T	628846	1	1	SNP	.	AB=0;ABP=0;AC=16;AF=0.888889;AN=18;AO=303;CIGAR=1X;DP=534;DPB=534;DPRA=0;EPP=3.01747;EPPR=3.0949;GTI=0;LEN=1;MEANALT=1;MQM=1.0495;MQMR=1.05628;NS=9;NUMALT=1;ODDS=14.4797;PAIRED=0.973597;PAIREDR=0.987013;PAO=0;PQA=0;PQR=0;PRO=0;QA=10805;QR=8237;RO=231;RPL=163;RPP=6.80142;RPPR=5.12537;RPR=140;RUN=1;SAF=148;SAP=3.36146;SAR=155;SRF=118;SRP=3.24531;SRR=113;TYPE=snp;technology.ILLUMINA=1;MISSING=0	GT:DP:AD:RO:QR:AO:QA:GL	1/1:55:27,28:27:987:28:1024:-0.0899798,-14.1175,0	1/1:59:23,36:23:813:36:1320:-1.17771,-15.6895,0	1/1:42:16,26:16:568:26:910:-0.884459,-11.1942,0	1/1:70:34,36:34:1234:36:1294:-0.172299,-18.0034,0	1/1:68:21,47:21:753:47:1601:-2.31471,-18.5711,0	0/0:40:18,22:18:642:22:802:0,-10.0519,-0.720084	1/1:79:36,43:36:1320:43:1537:-1.07895,-20.5324,0	1/1:60:26,34:26:924:34:1246:-1.53997,-15.6302,0	1/1:61:30,31:30:996:31:1071:-0.0982492,-15.6782,0	TRUE	FALSE	FALSE	FALSE	FALSE	FALSE	FALSE	FALSE
Chr1	15179390	TRUE	.	T	C	3564140	1	1	SNP	.	AB=0.372449;ABP=30.7077;AC=8;AF=0.444444;AN=18;AO=77;CIGAR=1X;DP=217;DPB=217;DPRA=0;EPP=6.42261;EPPR=3.15295;GTI=2;LEN=1;MEANALT=1.22222;MQM=17.2987;MQMR=31.9635;NS=9;NUMALT=1;ODDS=1.38673;PAIRED=0.987013;PAIREDR=0.978102;PAO=0;PQA=0;PQR=0;PRO=0;QA=2776;QR=4815;RO=137;RPL=43;RPP=5.29458;RPPR=3.15295;RPR=34;RUN=1;SAF=39;SAP=3.0385;SAR=38;SRF=76;SRP=6.57659;SRR=61;TYPE=snp;technology.ILLUMINA=1;MISSING=1	GT:DP:AD:RO:QR:AO:QA:GL	0/1:21:13,8:13:443:8:284:-4.28384,0,-27.197	0/0:21:17,4:17:565:4:148:0,-2.1631,-42.6931	0/1:19:9,10:9:321:10:345:-12.8135,0,-13.0349	0/1:25:12,11:12:392:11:395:-5.63392,0,-16.9232	0/1:19:13,6:13:469:6:210:-1.86189,0,-24.3341	0/1:21:14,7:14:506:7:259:-7.13202,0,-31.8024	0/1:33:17,15:17:617:15:543:-14.4935,0,-35.2454	./.:23:20,3:20:714:3:111:0,0,0	0/1:35:22,13:22:788:13:481:-4.56288,0,-51.2272	FALSE	FALSE	FALSE	FALSE	FALSE	FALSE	FALSE	FALSE
Chr1	15179426	TRUE	.	C	T	507159	1	1	SNP	.	AB=0.391304;ABP=14.8118;AC=5;AF=0.277778;AN=18;AO=65;CIGAR=1X;DP=198;DPB=198;DPRA=0;EPP=4.64726;EPPR=4.65535;GTI=1;LEN=1;MEANALT=1.11111;MQM=12.2308;MQMR=27.7121;NS=9;NUMALT=1;ODDS=1.66805;PAIRED=1;PAIREDR=0.984848;PAO=0;PQA=0;PQR=0;PRO=0;QA=2222;QR=4660;RO=132;RPL=45;RPP=23.8898;RPPR=8.34028;RPR=20;RUN=1;SAF=40;SAP=10.5269;SAR=25;SRF=70;SRP=4.06314;SRR=62;TYPE=snp;technology.ILLUMINA=1;MISSING=0	GT:DP:AD:RO:QR:AO:QA:GL	0/1:20:12,8:12:432:8:272:-2.49468,0,-25.8229	0/0:19:14,5:14:506:5:173:0,-1.505,-32.3803	0/1:22:13,9:13:469:9:313:-3.36035,0,-19.511	0/0:24:17,7:17:605:7:259:0,-0.378848,-24.9094	0/0:20:13,7:13:393:7:221:0,-0.487656,-19.7818	0/1:16:11,5:11:369:5:185:-2.98102,0,-20.6426	0/1:25:14,11:14:492:11:381:-7.4855,0,-27.4677	0/0:20:19,1:19:703:1:37:0,-4.32484,-49.24	0/1:32:19,12:19:691:12:381:-2.26959,0,-36.4767	FALSE	FALSE	FALSE	FALSE	TRUE	TRUE	FALSE	FALSE
Chr1	15179513	TRUE	.	T	C	830192	1	1	SNP	.	AB=0.473282;ABP=3.82253;AC=6;AF=0.333333;AN=18;AO=87;CIGAR=1X;DP=205;DPB=205;DPRA=0;EPP=12.0207;EPPR=3.91972;GTI=0;LEN=1;MEANALT=1.11111;MQM=10.4713;MQMR=24.7265;NS=9;NUMALT=1;ODDS=0.636397;PAIRED=0.988506;PAIREDR=1;PAO=0;PQA=0;PQR=0;PRO=0;QA=3141;QR=4053;RO=117;RPL=27;RPP=30.1911;RPPR=8.37402;RPR=60;RUN=1;SAF=58;SAP=24.0012;SAR=29;SRF=64;SRP=5.25601;SRR=53;TYPE=snp;technology.ILLUMINA=1;MISSING=1	GT:DP:AD:RO:QR:AO:QA:GL	0/1:30:13,17:13:469:17:629:-8.12696,0,-19.9051	0/0:26:15,11:15:491:11:407:0,-0.128432,-26.0416	./.:13:11,2:11:407:2:74:0,0,0	0/0:27:16,11:16:516:11:355:0,-1.39349,-25.2166	0/1:20:9,10:9:309:10:357:-5.13309,0,-9.96271	0/0:21:18,3:18:630:3:111:0,-3.80458,-30.6041	0/1:24:13,11:13:469:11:394:-3.74019,0,-26.1273	0/1:24:12,12:12:444:12:444:-4.71752,0,-16.3697	0/1:20:10,10:10:318:10:370:-3.23856,0,-13.5688	FALSE	FALSE	FALSE	FALSE	FALSE	FALSE	FALSE	FALSE
Chr1	15179533	TRUE	.	G	T	1652240	1	1	SNP	.	AB=0.482353;ABP=3.47014;AC=7;AF=0.388889;AN=18;AO=95;CIGAR=1X;DP=219;DPB=219;DPRA=0;EPP=4.13032;EPPR=3.08035;GTI=1;LEN=1;MEANALT=1;MQM=10.7579;MQMR=22.9839;NS=9;NUMALT=1;ODDS=1.51426;PAIRED=0.989474;PAIREDR=1;PAO=0;PQA=0;PQR=0;PRO=0;QA=3379;QR=4278;RO=124;RPL=38;RPP=11.2619;RPPR=5.53201;RPR=57;RUN=1;SAF=61;SAP=19.6735;SAR=34;SRF=63;SRP=3.08035;SRR=61;TYPE=snp;technology.ILLUMINA=1;MISSING=1	GT:DP:AD:RO:QR:AO:QA:GL	0/1:32:14,18:14:468:18:642:-10.0337,0,-16.5892	0/1:27:15,12:15:517:12:432:-0.923917,0,-26.2411	./.:13:11,2:11:407:2:74:0,0,0	0/0:24:15,9:15:517:9:321:0,-2.22189,-24.6243	0/1:24:11,13:11:357:13:469:-6.8834,0,-5.93612	0/0:25:21,4:21:715:4:148:0,-4.47641,-29.4625	0/1:28:15,13:15:531:13:443:-3.66676,0,-26.2886	0/1:25:13,12:13:469:12:444:-4.41649,0,-17.7052	0/1:21:9,12:9:297:12:406:-5.91636,0,-11.5313	FALSE	FALSE	FALSE	FALSE	FALSE	FALSE	FALSE	FALSE
Chr1	15190413	TRUE	.	AACTA	GACTA	1985160	5	5	SNP	.	AB=0.526667;ABP=3.93679;AC=8;AF=0.444444;AN=18;AO=124;CIGAR=1X4M;DP=244;DPB=244.8;DPRA=0;EPP=7.49334;EPPR=15.6647;GTI=0;LEN=1;MEANALT=1.33333;MQM=11.25;MQMR=15.8879;NS=9;NUMALT=1;ODDS=1.51895;PAIRED=0.967742;PAIREDR=0.982759;PAO=1.5;PQA=43.5;PQR=11;PRO=1;QA=1389;QR=4093;RO=116;RPL=72;RPP=10.015;RPPR=3.08518;RPR=52;RUN=1;SAF=64;SAP=3.29049;SAR=60;SRF=62;SRP=4.20835;SRR=54;TYPE=snp;technology.ILLUMINA=1;MISSING=0	GT:DP:AD:RO:QR:AO:QA:GL	0/1:28:17,11:17:620:11:146:-2.46349,0,-19.898	0/1:14:7,7:7:251:7:77:-1.19939,0,-7.04863	0/1:27:11,16:11:379:16:191:-5.55189,0,-10.2864	0/1:28:12,16:12:422:16:163:-2.9478,0,-3.5914	0/0:37:23,14:23:795:14:91:0,-5.33979,-27.0211	0/1:25:10,12:10:350:12:159:-4.89255,0,-7.52115	0/1:28:11,17:11:398:17:185:-4.39732,0,-4.47489	1/1:29:6,23:6:202:23:306:-15.115,-1.33746,0	0/0:28:19,8:19:676:8:71:0,-3.33432,-20.9896	FALSE	FALSE	FALSE	FALSE	TRUE	TRUE	TRUE	TRUE
Chr1	15195892	TRUE	.	G	A	3612520	1	1	SNP	.	AB=0;ABP=0;AC=16;AF=0.888889;AN=18;AO=39;CIGAR=1X;DP=98;DPB=98;DPRA=0.691667;EPP=3.51141;EPPR=3.93042;GTI=0;LEN=1;MEANALT=1;MQM=16.7436;MQMR=2.62712;NS=9;NUMALT=1;ODDS=14.647;PAIRED=1;PAIREDR=0.711864;PAO=0;PQA=0;PQR=0;PRO=0;QA=1365;QR=2049;RO=59;RPL=16;RPP=5.73856;RPPR=5.99147;RPR=23;RUN=1;SAF=37;SAP=71.2168;SAR=2;SRF=23;SRP=9.23028;SRR=36;TYPE=snp;technology.ILLUMINA=1;MISSING=3	GT:DP:AD:RO:QR:AO:QA:GL	./.:10:8,2:8:284:2:74:0,0,0	1/1:12:5,7:5:173:7:233:-7.16149,-2.04969,0	1/1:7:4,3:4:148:3:85:-3.97505,-1.18246,0	0/0:15:15,0:15:505:0:0:0,-4.51545,-2.88138	1/1:14:8,6:8:272:6:222:-4.65289,-2.20891,0	1/1:10:3,7:3:111:7:259:-11.2268,-2.07726,0	1/1:6:1,5:1:37:5:159:-7.10062,-1.60623,0	./.:11:7,4:7:247:4:148:0,0,0	./.:13:8,5:8:272:5:185:0,0,0	FALSE	FALSE	FALSE	FALSE	FALSE	FALSE	FALSE	FALSE
Chr1	15195912	TRUE	.	T	A	5223200	1	1	SNP	.	AB=0;ABP=0;AC=18;AF=1;AN=18;AO=49;CIGAR=1X;DP=111;DPB=111;DPRA=0;EPP=4.11819;EPPR=4.27115;GTI=0;LEN=1;MEANALT=1;MQM=15.7755;MQMR=2.59677;NS=9;NUMALT=1;ODDS=15.619;PAIRED=1;PAIREDR=0.709677;PAO=0;PQA=0;PQR=0;PRO=0;QA=1694;QR=2182;RO=62;RPL=16;RPP=15.8176;RPPR=30.4689;RPR=33;RUN=1;SAF=38;SAP=35.3165;SAR=11;SRF=23;SRP=11.9764;SRR=39;TYPE=snp;technology.ILLUMINA=1;MISSING=3	GT:DP:AD:RO:QR:AO:QA:GL	./.:11:9,2:9:333:2:48:0,0,0	1/1:14:6,8:6:210:8:253:-8.05753,-2.47413,0	1/1:7:4,3:4:148:3:111:-3.53675,-1.18246,0	./.:17:14,3:14:482:3:111:0,0,0	1/1:17:8,9:8:284:9:333:-9.04982,-3.11132,0	1/1:11:3,8:3:111:8:284:-11.4582,-2.37829,0	1/1:7:2,5:2:74:5:185:-7.00534,-1.72731,0	./.:12:8,4:8:244:4:136:0,0,0	1/1:15:8,7:8:296:7:233:-6.93215,-2.87339,0	FALSE	FALSE	FALSE	FALSE	FALSE	FALSE	FALSE	FALSE
Chr1	15198734	TRUE	.	ACCTTTTTAGGA	ACCTTTCAGGA	819444	12	11	FALSE	.	AB=0.402439;ABP=16.5688;AC=5;AF=0.277778;AN=18;AO=118;CIGAR=3M1D3M1X4M;DP=304;DPB=290.667;DPRA=0;EPP=11.917;EPPR=3.27351;GTI=0;LEN=11;MEANALT=4.11111;MQM=11.1017;MQMR=30.8636;NS=9;NUMALT=1;ODDS=0.820376;PAIRED=0.991525;PAIREDR=0.984848;PAO=0;PQA=0;PQR=0;PRO=0;QA=1279;QR=4749;RO=132;RPL=44;RPP=19.5724;RPPR=8.34028;RPR=74;RUN=1;SAF=68;SAP=8.97265;SAR=50;SRF=67;SRP=3.0761;SRR=65;TYPE=complex;technology.ILLUMINA=1;MISSING=0	GT:DP:AD:RO:QR:AO:QA:GL	0/0:28:14,11:14:500:11:108:0,-0.317846,-28.8971	0/0:38:15,14:15:540:14:120:0,-1.02368,-32.3779	0/0:44:22,17:22:795:17:144:0,-2.20015,-48.1542	0/1:29:12,8:12:434:8:91:-0.612163,0,-23.0688	0/0:30:15,10:15:538:10:73:0,-3.0117,-34.7647	0/1:35:14,13:14:492:13:210:-8.36011,0,-26.6822	0/1:38:14,19:14:502:19:205:-4.43398,0,-29.6933	0/1:23:9,12:9:330:12:180:-6.95228,0,-19.1493	0/1:39:17,14:17:618:14:148:-0.774585,0,-34.8614	FALSE	FALSE	FALSE	FALSE	FALSE	FALSE	FALSE	FALSE
Chr1	15198812	TRUE	.	G	T	1217860	1	1	SNP	.	AB=0.356436;ABP=57.2541;AC=7;AF=0.388889;AN=18;AO=132;CIGAR=1X;DP=400;DPB=400;DPRA=0;EPP=3.0103;EPPR=6.76567;GTI=3;LEN=1;MEANALT=1.77778;MQM=12.25;MQMR=24.8471;NS=9;NUMALT=1;ODDS=1.23531;PAIRED=0.969697;PAIREDR=0.984314;PAO=0;PQA=0;PQR=0;PRO=0;QA=4728;QR=9187;RO=255;RPL=29;RPP=93.0935;RPPR=3.22319;RPR=103;RUN=1;SAF=77;SAP=10.9724;SAR=55;SRF=125;SRP=3.22319;SRR=130;TYPE=snp;technology.ILLUMINA=1;MISSING=0	GT:DP:AD:RO:QR:AO:QA:GL	0/1:43:27,15:27:987:15:518:-0.702056,0,-38.032	0/1:56:33,22:33:1133:22:775:-5.77179,0,-50.0143	0/0:59:39,17:39:1443:17:585:0,-3.32422,-65.171	0/1:37:23,13:23:839:13:481:-0.620757,0,-40.0227	0/0:38:30,7:30:1086:7:259:0,-1.20136,-54.6804	0/1:32:19,11:19:641:11:371:-1.74279,0,-34.0544	0/1:52:28,24:28:1036:24:888:-12.6242,0,-44.0432	0/1:40:27,13:27:961:13:481:-7.13825,0,-46.4426	0/1:43:29,10:29:1061:10:370:-1.28708,0,-50.5107	FALSE	FALSE	FALSE	FALSE	FALSE	FALSE	FALSE	FALSE
Chr1	15198860	TRUE	.	T	A	7059400	1	1	SNP	.	AB=0.261468;ABP=218.484;AC=9;AF=0.5;AN=18;AO=114;CIGAR=1X;DP=436;DPB=436;DPRA=0;EPP=3.08649;EPPR=6.27425;GTI=3;LEN=1;MEANALT=1;MQM=22.8772;MQMR=19.2857;NS=9;NUMALT=1;ODDS=9.34366;PAIRED=0.982456;PAIREDR=0.984472;PAO=0;PQA=0;PQR=0;PRO=0;QA=4118;QR=11734;RO=322;RPL=63;RPP=5.75321;RPPR=22.6749;RPR=51;RUN=1;SAF=55;SAP=3.31507;SAR=59;SRF=162;SRP=3.03727;SRR=160;TYPE=snp;technology.ILLUMINA=1;MISSING=2	GT:DP:AD:RO:QR:AO:QA:GL	0/1:49:37,12:37:1357:12:432:-7.71512,0,-46.9587	./.:61:49,12:49:1801:12:406:0,0,0	0/1:57:44,13:44:1604:13:443:-0.322741,0,-54.5176	0/1:41:29,12:29:1061:12:444:-15.7294,0,-36.4529	./.:34:28,6:28:1036:6:222:0,0,0	0/1:40:26,14:26:962:14:518:-20.093,0,-24.3079	0/1:54:34,20:34:1198:20:728:-24.1109,0,-35.2957	0/1:57:43,14:43:1543:14:518:-12.6271,0,-57.2309	0/1:43:32,11:32:1172:11:407:-10.4327,0,-45.292	FALSE	FALSE	FALSE	FALSE	FALSE	FALSE	FALSE	FALSE
Chr1	15198901	TRUE	.	C	A	10719000	1	1	SNP	.	AB=0.25;ABP=250.558;AC=9;AF=0.5;AN=18;AO=114;CIGAR=1X;DP=456;DPB=456;DPRA=0;EPP=3.0103;EPPR=3.06761;GTI=2;LEN=1;MEANALT=1.11111;MQM=29.4737;MQMR=16.2317;NS=9;NUMALT=1;ODDS=5.22641;PAIRED=0.991228;PAIREDR=0.979472;PAO=0;PQA=0;PQR=0;PRO=0;QA=4061;QR=12381;RO=341;RPL=63;RPP=5.75321;RPPR=9.945;RPR=51;RUN=1;SAF=54;SAP=3.69603;SAR=60;SRF=165;SRP=3.78082;SRR=176;TYPE=snp;technology.ILLUMINA=1;MISSING=2	GT:DP:AD:RO:QR:AO:QA:GL	0/1:51:35,16:35:1269:16:592:-26.8556,0,-24.4729	0/1:55:43,12:43:1529:12:406:-8.79163,0,-44.8941	0/1:51:38,13:38:1368:13:468:-12.9137,0,-32.1606	0/1:44:34,10:34:1234:10:344:-11.7194,0,-41.1356	0/1:41:28,13:28:1036:13:481:-22.7244,0,-27.2602	./.:45:37,7:37:1331:7:247:0,0,0	./.:57:50,7:50:1826:7:253:0,0,0	0/1:66:47,19:47:1727:19:653:-22.8724,0,-48.9722	0/1:46:29,17:29:1061:17:617:-28.3194,0,-29.4623	FALSE	FALSE	FALSE	FALSE	FALSE	FALSE	FALSE	FALSE
Chr1	15198929	TRUE	.	G	C	23299900	1	1	SNP	.	AB=0.716216;ABP=183.301;AC=9;AF=0.5;AN=18;AO=318;CIGAR=1X;DP=444;DPB=444;DPRA=0;EPP=3.44733;EPPR=6.91895;GTI=1;LEN=1;MEANALT=1.11111;MQM=14.8742;MQMR=31.096;NS=9;NUMALT=1;ODDS=0.888216;PAIRED=0.987421;PAIREDR=0.992;PAO=0;PQA=0;PQR=0;PRO=0;QA=11419;QR=4453;RO=125;RPL=177;RPP=11.8601;RPPR=3.16665;RPR=141;RUN=1;SAF=152;SAP=4.34869;SAR=166;SRF=61;SRP=3.16665;SRR=64;TYPE=snp;technology.ILLUMINA=1;MISSING=2	GT:DP:AD:RO:QR:AO:QA:GL	0/1:54:23,30:23:839:30:1084:-9.50049,0,-42.6473	0/1:38:8,30:8:284:30:1037:-30.9878,0,-9.53215	0/1:57:16,41:16:542:41:1427:-22.3659,0,-18.4964	0/1:39:10,29:10:358:29:1061:-31.6323,0,-14.1789	0/1:42:16,26:16:592:26:938:-17.1119,0,-31.6682	./.:51:9,42:9:309:42:1530:0,0,0	./.:53:7,46:7:259:46:1702:0,0,0	0/1:59:17,42:17:579:42:1494:-39.0553,0,-22.965	0/1:51:19,32:19:691:32:1146:-22.5113,0,-33.3121	FALSE	FALSE	FALSE	FALSE	FALSE	FALSE	FALSE	FALSE
Chr1	15198951	TRUE	.	C	T	828234	1	1	SNP	.	AB=0.455752;ABP=6.85361;AC=5;AF=0.277778;AN=18;AO=169;CIGAR=1X;DP=405;DPB=405;DPRA=0;EPP=3.33152;EPPR=4.57191;GTI=0;LEN=1;MEANALT=1.11111;MQM=9.46154;MQMR=26.4426;NS=9;NUMALT=1;ODDS=0.390906;PAIRED=0.994083;PAIREDR=0.982979;PAO=0;PQA=0;PQR=0;PRO=0;QA=5992;QR=8281;RO=235;RPL=101;RPP=17.0028;RPPR=3.46308;RPR=68;RUN=1;SAF=90;SAP=4.56502;SAR=79;SRF=117;SRP=3.01954;SRR=118;TYPE=snp;technology.ILLUMINA=1;MISSING=0	GT:DP:AD:RO:QR:AO:QA:GL	0/1:58:33,24:33:1197:24:851:-0.916027,0,-55.2046	0/1:33:16,17:16:566:17:577:-9.03522,0,-26.5233	0/1:53:28,25:28:960:25:887:-3.83627,0,-37.4712	0/1:38:24,14:24:850:14:494:-3.61314,0,-41.7907	0/0:38:26,12:26:912:12:432:0,-2.28869,-49.1763	0/0:50:36,14:36:1258:14:492:0,-1.27559,-63.843	0/0:42:22,20:22:802:20:716:0,-0.606944,-36.0592	0/1:44:21,23:21:713:23:827:-4.47865,0,-30.8933	0/0:49:29,20:29:1023:20:716:0,-0.126557,-53.5429	TRUE	FALSE	FALSE	FALSE	FALSE	FALSE	FALSE	FALSE
Chr1	15198962	TRUE	.	C	A	1096540	1	1	SNP	.	AB=0.435424;ABP=12.826;AC=6;AF=0.333333;AN=18;AO=165;CIGAR=1X;DP=400;DPB=400;DPRA=0;EPP=4.60271;EPPR=3.09346;GTI=1;LEN=1;MEANALT=1;MQM=9.2303;MQMR=26.2255;NS=9;NUMALT=1;ODDS=1.48301;PAIRED=0.993939;PAIREDR=0.982979;PAO=0;PQA=0;PQR=0;PRO=0;QA=5903;QR=8295;RO=235;RPL=98;RPP=15.6575;RPPR=5.68075;RPR=67;RUN=1;SAF=82;SAP=3.02346;SAR=83;SRF=113;SRP=3.75876;SRR=122;TYPE=snp;technology.ILLUMINA=1;MISSING=0	GT:DP:AD:RO:QR:AO:QA:GL	0/1:57:33,24:33:1159:24:876:-3.33115,0,-58.6484	0/1:29:16,13:16:566:13:469:-9.95621,0,-25.8227	0/1:57:32,25:32:1058:25:913:-2.48073,0,-43.9835	0/1:37:22,15:22:814:15:469:-4.27304,0,-34.1194	0/0:42:28,14:28:1000:14:518:0,-2.57105,-52.8879	0/0:45:32,13:32:1146:13:464:0,-5.51075,-63.2976	0/0:42:22,20:22:788:20:702:0,-1.88991,-39.1303	0/1:43:22,21:22:728:21:764:-3.56845,0,-31.1091	0/1:48:28,20:28:1036:20:728:-0.448326,0,-51.6224	TRUE	FALSE	FALSE	FALSE	FALSE	FALSE	FALSE	FALSE
Chr1	15198995	TRUE	.	C	T	3288420	1	1	SNP	.	AB=0.321739;ABP=66.4928;AC=6;AF=0.333333;AN=18;AO=95;CIGAR=1X;DP=368;DPB=368;DPRA=0;EPP=3.21602;EPPR=3.52123;GTI=1;LEN=1;MEANALT=1.11111;MQM=16.9895;MQMR=17.4375;NS=9;NUMALT=1;ODDS=6.28228;PAIRED=0.978947;PAIREDR=0.985294;PAO=0;PQA=0;PQR=0;PRO=0;QA=3467;QR=9866;RO=272;RPL=46;RPP=3.21602;RPPR=11.1853;RPR=49;RUN=1;SAF=49;SAP=3.21602;SAR=46;SRF=132;SRP=3.52123;SRR=140;TYPE=snp;technology.ILLUMINA=1;MISSING=1	GT:DP:AD:RO:QR:AO:QA:GL	0/0:52:46,6:46:1642:6:222:0,-8.26673,-65.1981	0/1:27:18,9:18:654:9:333:-5.92623,0,-25.8741	0/0:47:40,7:40:1442:7:259:0,-6.32065,-52.6835	0/1:39:22,17:22:788:17:629:-14.2741,0,-26.6857	./.:41:33,8:33:1195:8:296:0,0,0	0/1:43:25,17:25:913:17:605:-12.9908,0,-28.2411	0/1:43:32,11:32:1172:11:395:-6.97233,0,-17.7798	0/1:37:25,12:25:925:12:444:-7.02792,0,-22.7687	0/0:39:31,8:31:1135:8:284:0,-0.431791,-29.8082	FALSE	FALSE	FALSE	FALSE	FALSE	FALSE	FALSE	FALSE
Chr1	15200036	TRUE	.	T	C	863184	1	1	SNP	.	AB=0.32;ABP=45.2237;AC=7;AF=0.388889;AN=18;AO=57;CIGAR=1X;DP=189;DPB=189;DPRA=0;EPP=7.61992;EPPR=3.27351;GTI=1;LEN=1;MEANALT=1;MQM=15.6667;MQMR=31.9545;NS=9;NUMALT=1;ODDS=0.0292099;PAIRED=0.964912;PAIREDR=0.977273;PAO=0;PQA=0;PQR=0;PRO=0;QA=2097;QR=4760;RO=132;RPL=18;RPP=19.8106;RPPR=9.59052;RPR=39;RUN=1;SAF=37;SAP=14.02;SAR=20;SRF=68;SRP=3.27351;SRR=64;TYPE=snp;technology.ILLUMINA=1;MISSING=0	GT:DP:AD:RO:QR:AO:QA:GL	0/1:29:21,8:21:727:8:284:-5.90018,0,-44.2437	0/1:22:15,7:15:517:7:259:-2.43153,0,-29.4773	0/1:25:19,6:19:703:6:222:-2.32837,0,-45.7804	0/0:15:12,3:12:444:3:111:0,-0.0682299,-28.6586	0/1:18:12,6:12:444:6:222:-5.27262,0,-28.5195	0/1:14:7,7:7:247:7:259:-4.09337,0,-16.384	0/1:20:13,7:13:481:7:259:-3.13654,0,-22.1436	0/0:24:18,6:18:654:6:222:0,-6.125,-51.7821	0/1:22:15,7:15:543:7:259:-4.07655,0,-35.9642	FALSE	FALSE	FALSE	FALSE	TRUE	TRUE	FALSE	TRUE
Chr1	15200055	TRUE	.	A	T	2802080	1	1	SNP	.	AB=0.394118;ABP=19.5646;AC=8;AF=0.444444;AN=18;AO=72;CIGAR=1X;DP=191;DPB=191;DPRA=0;EPP=3.49285;EPPR=3.17453;GTI=0;LEN=1;MEANALT=1;MQM=16.1528;MQMR=33.6723;NS=9;NUMALT=1;ODDS=3.35272;PAIRED=0.958333;PAIREDR=0.983193;PAO=0;PQA=0;PQR=0;PRO=0;QA=2566;QR=4327;RO=119;RPL=24;RPP=20.3821;RPPR=8.28388;RPR=48;RUN=1;SAF=44;SAP=10.7311;SAR=28;SRF=58;SRP=3.17453;SRR=61;TYPE=snp;technology.ILLUMINA=1;MISSING=0	GT:DP:AD:RO:QR:AO:QA:GL	0/1:31:22,9:22:814:9:283:-5.97501,0,-48.5351	0/1:21:12,9:12:444:9:321:-3.06479,0,-27.7177	0/1:27:19,8:19:665:8:296:-6.19567,0,-43.5211	0/1:16:10,6:10:370:6:210:-4.4398,0,-22.8547	0/1:16:9,7:9:333:7:259:-7.12501,0,-23.3284	0/1:20:10,10:10:344:10:358:-6.55799,0,-22.7573	0/1:19:11,8:11:407:8:296:-4.31916,0,-22.1245	0/0:21:16,5:16:580:5:173:0,-5.40255,-47.2402	0/1:20:10,10:10:370:10:370:-10.5978,0,-23.8386	FALSE	FALSE	FALSE	FALSE	TRUE	TRUE	TRUE	TRUE
Chr1	15200566	TRUE	.	C	A	16072600	1	1	SNP	.	AB=0.528455;ABP=4.74042;AC=8;AF=0.444444;AN=18;AO=133;CIGAR=1X;DP=271;DPB=271;DPRA=0;EPP=3.15724;EPPR=4.01736;GTI=0;LEN=1;MEANALT=1;MQM=21.9398;MQMR=30.5;NS=9;NUMALT=1;ODDS=0.128239;PAIRED=0.977444;PAIREDR=0.92029;PAO=0;PQA=0;PQR=0;PRO=0;QA=4798;QR=4930;RO=138;RPL=62;RPP=4.33278;RPPR=10.6262;RPR=71;RUN=1;SAF=64;SAP=3.41847;SAR=69;SRF=59;SRP=9.30442;SRR=79;TYPE=snp;technology.ILLUMINA=1;MISSING=0	GT:DP:AD:RO:QR:AO:QA:GL	0/1:22:11,11:11:395:11:383:-12.8994,0,-17.604	0/1:27:11,16:11:381:16:576:-22.077,0,-14.8291	0/1:31:16,15:16:592:15:531:-21.3308,0,-34.405	0/1:34:18,16:18:628:16:582:-20.3098,0,-28.8908	0/1:36:18,18:18:666:18:666:-23.858,0,-37.0891	0/1:36:16,20:16:554:20:727:-24.588,0,-34.4755	0/0:25:22,3:22:790:3:111:0,-2.9807,-52.8677	0/1:33:11,22:11:407:22:790:-36.9695,0,-20.4264	0/1:27:15,12:15:517:12:432:-15.6656,0,-28.8292	FALSE	FALSE	FALSE	FALSE	FALSE	FALSE	FALSE	FALSE
Chr1	15200882	TRUE	.	C	T	9203190	1	1	SNP	.	AB=0.472081;ABP=4.34405;AC=9;AF=0.5;AN=18;AO=93;CIGAR=1X;DP=197;DPB=197;DPRA=0;EPP=3.22044;EPPR=5.09825;GTI=0;LEN=1;MEANALT=1;MQM=20.9032;MQMR=32.1538;NS=9;NUMALT=1;ODDS=17.2123;PAIRED=0.989247;PAIREDR=0.980769;PAO=0;PQA=0;PQR=0;PRO=0;QA=3368;QR=3682;RO=104;RPL=53;RPP=6.95631;RPPR=3.76196;RPR=40;RUN=1;SAF=50;SAP=4.15441;SAR=43;SRF=46;SRP=6.01695;SRR=58;TYPE=snp;technology.ILLUMINA=1;MISSING=1	GT:DP:AD:RO:QR:AO:QA:GL	0/1:26:18,8:18:654:8:284:-9.1065,0,-41.6176	0/1:18:10,8:10:358:8:296:-10.311,0,-18.2861	0/1:20:13,7:13:481:7:246:-6.72171,0,-27.9779	0/1:34:15,19:15:477:19:679:-15.9926,0,-24.5963	0/1:20:12,8:12:444:8:296:-10.5986,0,-27.6921	./.:17:3,14:3:111:14:518:0,0,0	0/1:22:15,7:15:543:7:247:-7.89631,0,-36.9494	0/1:20:8,12:8:296:12:444:-12.889,0,-16.2219	0/1:20:10,10:10:318:10:358:-9.70436,0,-14.1808	FALSE	FALSE	FALSE	FALSE	FALSE	FALSE	FALSE	FALSE
Chr1	15204397	TRUE	.	C	G	3137060	1	1	SNP	.	AB=0.570637;ABP=18.6557;AC=8;AF=0.444444;AN=18;AO=229;CIGAR=1X;DP=418;DPB=418;DPRA=0;EPP=5.75072;EPPR=3.02191;GTI=1;LEN=1;MEANALT=1.22222;MQM=8.96507;MQMR=20.6096;NS=9;NUMALT=1;ODDS=9.72476;PAIRED=0.930131;PAIREDR=0.962567;PAO=0;PQA=0;PQR=0;PRO=0;QA=8168;QR=6833;RO=187;RPL=62;RPP=107.554;RPPR=3.3006;RPR=167;RUN=1;SAF=134;SAP=17.433;SAR=95;SRF=90;SRP=3.5793;SRR=97;TYPE=snp;technology.ILLUMINA=1;MISSING=0	GT:DP:AD:RO:QR:AO:QA:GL	0/0:57:33,23:33:1195:23:839:0,-0.262107,-48.6248	0/1:50:24,26:24:876:26:929:-4.88793,0,-19.7069	0/1:43:20,23:20:740:23:799:-3.93699,0,-21.1597	0/1:48:13,35:13:469:35:1243:-16.779,0,-3.98069	0/1:62:30,32:30:1098:32:1172:-7.57213,0,-42.681	0/1:37:14,22:14:518:22:788:-9.7018,0,-14.5121	0/1:33:14,19:14:518:19:647:-5.80194,0,-21.1491	0/1:56:25,31:25:913:31:1097:-7.83823,0,-29.9159	0/1:32:14,18:14:506:18:654:-3.11605,0,-5.65623	FALSE	FALSE	FALSE	FALSE	FALSE	FALSE	FALSE	FALSE
Chr1	15207069	TRUE	.	CCGAAAACCCTAAACCCTAAACCCTAAACCCTAAACCCTAAACCCTAAACCCTA	CCGAAAACCCTAAACCCTAAACCCTAAACCCTAAACCCTAAACCCTA	2360570	54	47	FALSE	repetitive	AB=0.166667;ABP=49.335;AC=14;AF=0.777778;AN=18;AO=31;CIGAR=4M7D43M;DP=160;DPB=159.852;DPRA=1.875;EPP=11.486;EPPR=3.63072;GTI=7;LEN=7;MEANALT=9.375;MQM=14.9032;MQMR=7.71429;NS=9;NUMALT=1;ODDS=10.7582;PAIRED=1;PAIREDR=1;PAO=3.58932;PQA=99.0312;PQR=99.0312;PRO=3.58932;QA=462;QR=494;RO=14;RPL=16;RPP=3.08035;RPPR=8.59409;RPR=15;RUN=1;SAF=13;SAP=4.76149;SAR=18;SRF=8;SRP=3.63072;SRR=6;TYPE=del;technology.ILLUMINA=1;MISSING=1	GT:DP:AD:RO:QR:AO:QA:GL	0/0:10:1,0:1:34:0:0:0,-0.30103,-0.538899	./.:13:2,1:2:69:1:15:0,0,0	1/1:17:0,4:0:0:4:63:-4.6371,-1.20412,0	1/1:16:0,4:0:0:4:80:-6.15253,-1.20412,0	1/1:12:0,4:0:0:4:65:-5.0021,-1.20412,0	1/1:23:0,5:0:0:5:31:-1.75414,-1.50515,0	1/1:21:1,5:1:36:5:63:-4.28129,-1.62671,0	0/1:23:4,5:4:141:5:89:-4.12918,0,-0.534865	0/1:25:6,3:6:214:3:56:-1.54561,0,-2.50898	FALSE	TRUE	FALSE	TRUE	FALSE	FALSE	FALSE	FALSE
Chr1	15227816	TRUE	.	AGC	AGT	1337820	3	3	SNP	.	AB=0;ABP=0;AC=12;AF=0.666667;AN=18;AO=43;CIGAR=2M1X;DP=110;DPB=110;DPRA=0;EPP=3.0608;EPPR=3.57068;GTI=2;LEN=1;MEANALT=1.44444;MQM=5.34884;MQMR=1;NS=9;NUMALT=1;ODDS=10.5893;PAIRED=0.976744;PAIREDR=0.967742;PAO=0;PQA=0;PQR=0;PRO=0;QA=1518;QR=2167;RO=62;RPL=16;RPP=9.12072;RPPR=3.57068;RPR=27;RUN=1;SAF=31;SAP=21.2406;SAR=12;SRF=28;SRP=4.27115;SRR=34;TYPE=snp;technology.ILLUMINA=1;MISSING=2	GT:DP:AD:RO:QR:AO:QA:GL	0/0:14:12,1:12:401:1:37:0,-3.35363,-0.509245	1/1:11:3,5:3:103:5:173:-2.54622,-2.14336,0	0/0:8:7,1:7:242:1:37:0,-2.20829,-0.439703	1/1:10:5,5:5:185:5:185:-1.47085,-2.5504,0	1/1:17:4,12:4:140:12:420:-6.2457,-4.46462,0	./.:7:5,2:5:181:2:74:0,0,0	./.:14:10,4:10:357:4:148:0,0,0	0/0:9:7,2:7:251:2:74:0,-2.32937,-0.259891	1/1:20:9,11:9:307:11:370:-5.15908,-5.20211,0	FALSE	FALSE	FALSE	FALSE	FALSE	TRUE	TRUE	TRUE
Chr1	15227835	TRUE	.	AC	CG	625195	2	2	SNP	.	AB=0;ABP=0;AC=10;AF=0.555556;AN=18;AO=50;CIGAR=2X;DP=134;DPB=134;DPRA=0;EPP=3.18402;EPPR=3.11887;GTI=3;LEN=2;MEANALT=1.33333;MQM=5.86;MQMR=1.9875;NS=9;NUMALT=1;ODDS=11.6826;PAIRED=1;PAIREDR=0.95;PAO=0;PQA=0;PQR=0;PRO=0;QA=1721;QR=2886;RO=80;RPL=9;RPP=47.4821;RPPR=3.98746;RPR=41;RUN=1;SAF=35;SAP=20.3821;SAR=15;SRF=40;SRP=3.0103;SRR=40;TYPE=complex;technology.ILLUMINA=1;MISSING=1	GT:DP:AD:RO:QR:AO:QA:GL	0/0:23:15,7:15:549:7:241:0,-3.63011,-0.702065	1/1:18:9,7:9:327:7:228:-3.21204,-3.3788,0	./.:12:9,3:9:327:3:111:0,0,0	1/1:13:7,6:7:259:6:216:-3.02203,-2.7252,0	1/1:18:6,11:6:209:11:388:-5.52916,-4.49519,0	1/1:7:4,3:4:148:3:92:-0.374828,-1.73729,0	0/0:12:10,2:10:358:2:68:0,-2.4734,-0.316472	0/0:7:5,2:5:179:2:62:0,-1.82249,-0.267086	0/0:24:15,9:15:530:9:315:0,-3.31023,-0.241633	FALSE	FALSE	FALSE	FALSE	FALSE	FALSE	TRUE	TRUE
Chr1	15227971	TRUE	.	TAACCCTTAAACCTAAAC	AAACCCCTTAAACCTAAAC	1128450	18	19	FALSE	.	AB=0;ABP=0;AC=16;AF=0.888889;AN=18;AO=39;CIGAR=1X2M1I15M;DP=108;DPB=112.111;DPRA=0;EPP=4.40227;EPPR=9.41879;GTI=0;LEN=19;MEANALT=2.77778;MQM=6.51282;MQMR=1;NS=9;NUMALT=1;ODDS=11.0539;PAIRED=0.974359;PAIREDR=1;PAO=2.85;PQA=90.25;PQR=2.2;PRO=1.2;QA=254;QR=1441;RO=41;RPL=28;RPP=19.1015;RPPR=3.48696;RPR=11;RUN=1;SAF=17;SAP=4.40227;SAR=22;SRF=22;SRP=3.48696;SRR=19;TYPE=complex;technology.ILLUMINA=1;MISSING=3	GT:DP:AD:RO:QR:AO:QA:GL	1/1:9:0,5:0:0:5:53:-3.69167,-1.50515,0	1/1:10:3,2:3:102:2:30:-1.93346,-1.23994,0	1/1:8:4,4:4:142:4:24:-1.19157,-2.06677,0	./.:18:8,3:8:287:3:13:0,0,0	1/1:15:3,10:3:105:10:45:-2.17808,-3.6809,0	0/0:7:4,2:4:126:2:7:0,-1.46569,-0.015932	./.:14:7,4:7:247:4:16:0,0,0	./.:11:7,3:7:254:3:24:0,0,0	1/1:16:5,6:5:178:6:42:-2.20783,-2.86586,0	TRUE	FALSE	FALSE	FALSE	FALSE	FALSE	FALSE	FALSE
Chr1	15228010	TRUE	.	CCCT	CTCA	704452	4	4	SNP	.	AB=0;ABP=0;AC=14;AF=0.777778;AN=18;AO=31;CIGAR=1M1X1M1X;DP=119;DPB=119.5;DPRA=1.22727;EPP=4.76149;EPPR=3.87889;GTI=2;LEN=4;MEANALT=2.75;MQM=3.96774;MQMR=1;NS=9;NUMALT=1;ODDS=7.65867;PAIRED=1;PAIREDR=1;PAO=0.5;PQA=9.25;PQR=0;PRO=0.25;QA=1127;QR=1363;RO=40;RPL=19;RPP=6.44263;RPPR=8.43898;RPR=12;RUN=1;SAF=10;SAP=11.486;SAR=21;SRF=21;SRP=3.22745;SRR=19;TYPE=complex;technology.ILLUMINA=1;MISSING=3	GT:DP:AD:RO:QR:AO:QA:GL	1/1:7:0,1:0:0:1:37:-0.0888847,-0.30103,0	0/0:11:3,0:3:101:0:0:0,-0.90309,-0.261989	./.:7:4,2:4:135:2:74:0,0,0	./.:17:8,2:8:290:2:74:0,0,0	1/1:21:6,11:6:196:11:403:-3.34696,-4.58703,0	0/0:12:5,1:5:145:1:37:0,-1.71762,-0.354432	1/1:17:6,5:6:216:5:181:-1.09137,-2.77732,0	./.:11:6,3:6:209:3:103:0,0,0	1/1:16:2,6:2:71:6:218:-2.16907,-2.23005,0	FALSE	FALSE	FALSE	FALSE	FALSE	FALSE	FALSE	FALSE
Chr1	15228208	TRUE	.	GCAT	GCAC	1066610	4	4	SNP	.	AB=0;ABP=0;AC=16;AF=0.888889;AN=18;AO=69;CIGAR=3M1X;DP=146;DPB=146;DPRA=0;EPP=5.55942;EPPR=3.52123;GTI=0;LEN=1;MEANALT=1.66667;MQM=2.81159;MQMR=1.01471;NS=9;NUMALT=1;ODDS=13.9759;PAIRED=0.942029;PAIREDR=0.941176;PAO=0;PQA=0;PQR=0;PRO=0;QA=2492;QR=2435;RO=68;RPL=41;RPP=8.32883;RPPR=3.52123;RPR=28;RUN=1;SAF=36;SAP=3.29354;SAR=33;SRF=36;SRP=3.52123;SRR=32;TYPE=snp;technology.ILLUMINA=1;MISSING=1	GT:DP:AD:RO:QR:AO:QA:GL	1/1:15:8,7:8:293:7:233:-0.62319,-3.78563,0	1/1:15:6,9:6:216:9:333:-0.816406,-3.96561,0	1/1:15:8,7:8:283:7:259:-0.550085,-3.786,0	0/0:15:12,2:12:412:2:74:0,-3.94115,-0.805943	1/1:15:5,10:5:182:10:361:-2.99514,-4.05557,0	1/1:15:3,10:3:108:10:370:-1.26539,-3.64347,0	./.:20:11,6:11:401:6:222:0,0,0	1/1:21:10,11:10:358:11:407:-2.27048,-5.41194,0	1/1:15:5,7:5:182:7:233:-3.24431,-3.17498,0	FALSE	FALSE	FALSE	FALSE	FALSE	FALSE	TRUE	FALSE
Chr1	15228815	TRUE	.	TCT	TT	412061	3	2	FALSE	.	AB=0;ABP=0;AC=0;AF=0;AN=18;AO=7;CIGAR=1M1D1M;DP=67;DPB=64.6667;DPRA=1.45161;EPP=3.32051;EPPR=3.16006;GTI=0;LEN=1;MEANALT=1;MQM=2;MQMR=1.7069;NS=9;NUMALT=1;ODDS=9.48798;PAIRED=0.714286;PAIREDR=0.793103;PAO=0;PQA=0;PQR=0;PRO=0;QA=207;QR=2062;RO=58;RPL=1;RPP=10.7656;RPPR=96.6082;RPR=6;RUN=1;SAF=4;SAP=3.32051;SAR=3;SRF=24;SRP=6.75422;SRR=34;TYPE=del;technology.ILLUMINA=1;MISSING=2	GT:DP:AD:RO:QR:AO:QA:GL	0/0:9:7,2:7:242:2:48:0,-2.34805,-1.00883	./.:2:2,0:2:74:0:0:0,0,0	0/0:10:9,1:9:316:1:37:0,-2.81035,-0.710709	0/0:11:8,3:8:288:3:111:0,-2.75147,-0.443589	0/0:10:10,0:10:353:0:0:0,-3.0103,-1.90588	./.:2:2,0:2:74:0:0:0,0,0	0/0:7:6,0:6:209:0:0:0,-1.80618,-0.622539	0/0:10:9,0:9:329:0:0:0,-2.70927,-1.40154	0/0:6:5,1:5:177:1:11:0,-1.6259,-1.19793	FALSE	FALSE	FALSE	FALSE	FALSE	FALSE	FALSE	FALSE
Chr1	15228822	TRUE	.	CT	TC	619244	2	2	SNP	.	AB=0;ABP=0;AC=2;AF=0.111111;AN=18;AO=15;CIGAR=2X;DP=62;DPB=62;DPRA=2.6;EPP=3.15506;EPPR=3.42611;GTI=0;LEN=2;MEANALT=1;MQM=2;MQMR=1.7234;NS=9;NUMALT=1;ODDS=14.2586;PAIRED=0.6;PAIREDR=0.829787;PAO=0;PQA=0;PQR=0;PRO=0;QA=555;QR=1701;RO=47;RPL=7;RPP=3.15506;RPPR=88.4369;RPR=8;RUN=1;SAF=5;SAP=6.62942;SAR=10;SRF=20;SRP=5.27418;SRR=27;TYPE=complex;technology.ILLUMINA=1;MISSING=3	GT:DP:AD:RO:QR:AO:QA:GL	0/0:9:6,3:6:209:3:111:0,-2.14941,-0.630538	./.:2:2,0:2:74:0:0:0,0,0	0/0:9:7,2:7:259:2:74:0,-2.32937,-0.259953	1/1:11:5,6:5:185:6:222:-0.639824,-2.85143,0	0/0:9:8,1:8:296:1:37:0,-2.50932,-1.44196	./.:2:2,0:2:74:0:0:0,0,0	0/0:6:6,0:6:216:0:0:0,-1.80618,-0.73302	0/0:9:7,2:7:246:2:74:0,-2.32937,-1.16936	./.:5:4,1:4:142:1:37:0,0,0	FALSE	FALSE	FALSE	FALSE	FALSE	FALSE	TRUE	FALSE
Chr1	15229080	TRUE	.	G	C	1285810	1	1	SNP	.	AB=0;ABP=0;AC=16;AF=0.888889;AN=18;AO=69;CIGAR=1X;DP=160;DPB=160;DPRA=0;EPP=3.29354;EPPR=4.94315;GTI=0;LEN=1;MEANALT=1;MQM=4.36232;MQMR=1;NS=9;NUMALT=1;ODDS=18.7645;PAIRED=0.985507;PAIREDR=0.956044;PAO=0;PQA=0;PQR=0;PRO=0;QA=2491;QR=3155;RO=91;RPL=12;RPP=66.7383;RPPR=3.03416;RPR=57;RUN=1;SAF=40;SAP=6.81824;SAR=29;SRF=53;SRP=8.37933;SRR=38;TYPE=snp;technology.ILLUMINA=1;MISSING=4	GT:DP:AD:RO:QR:AO:QA:GL	./.:9:7,2:7:259:2:74:0,0,0	1/1:12:3,9:3:99:9:333:-2.99895,-3.33273,0	1/1:16:4,12:4:136:12:444:-6.07305,-4.44687,0	0/0:19:15,4:15:479:4:148:0,-5.34965,-0.973182	1/1:28:15,13:15:543:13:457:-5.34512,-7.06945,0	1/1:13:3,10:3:111:10:358:-3.26727,-3.63345,0	./.:29:20,9:20:676:9:333:0,0,0	./.:18:14,4:14:482:4:148:0,0,0	./.:16:10,6:10:370:6:196:0,0,0	FALSE	FALSE	FALSE	FALSE	FALSE	FALSE	FALSE	FALSE
Chr1	15229095	TRUE	.	C	T	1874270	1	1	SNP	.	AB=0;ABP=0;AC=16;AF=0.888889;AN=18;AO=76;CIGAR=1X;DP=173;DPB=173;DPRA=0;EPP=12.2676;EPPR=10.339;GTI=0;LEN=1;MEANALT=1.11111;MQM=4.39474;MQMR=1;NS=9;NUMALT=1;ODDS=18.5232;PAIRED=0.986842;PAIREDR=0.958333;PAO=0;PQA=0;PQR=0;PRO=0;QA=2762;QR=3464;RO=96;RPL=22;RPP=32.268;RPPR=3.37221;RPR=54;RUN=1;SAF=41;SAP=4.03889;SAR=35;SRF=53;SRP=5.27225;SRR=43;TYPE=snp;technology.ILLUMINA=1;MISSING=3	GT:DP:AD:RO:QR:AO:QA:GL	./.:9:7,2:7:259:2:74:0,0,0	1/1:15:5,10:5:185:10:344:-3.27669,-4.05555,0	1/1:18:5,13:5:185:13:481:-6.61328,-4.95864,0	0/0:22:17,4:17:565:4:148:0,-5.961,-1.15359	1/1:32:17,15:17:617:15:555:-5.80129,-8.09361,0	1/1:14:3,11:3:111:11:395:-3.35461,-3.93448,0	./.:31:22,9:22:802:9:333:0,0,0	./.:16:11,5:11:407:5:173:0,0,0	1/1:16:9,7:9:333:7:259:-1.37352,-3.99666,0	FALSE	FALSE	FALSE	FALSE	FALSE	FALSE	FALSE	FALSE
Chr1	15229100	TRUE	.	CA	CC	1884970	2	2	SNP	.	AB=0;ABP=0;AC=16;AF=0.888889;AN=18;AO=64;CIGAR=1M1X;DP=167;DPB=167;DPRA=0;EPP=16.582;EPPR=20.4059;GTI=1;LEN=1;MEANALT=1.55556;MQM=4.8125;MQMR=1;NS=9;NUMALT=1;ODDS=12.4828;PAIRED=0.984375;PAIREDR=0.978022;PAO=0;PQA=0;PQR=0;PRO=0;QA=2320;QR=3275;RO=91;RPL=21;RPP=19.4321;RPPR=3.60686;RPR=43;RUN=1;SAF=35;SAP=4.23175;SAR=29;SRF=50;SRP=4.94315;SRR=41;TYPE=snp;technology.ILLUMINA=1;MISSING=4	GT:DP:AD:RO:QR:AO:QA:GL	./.:9:7,2:7:259:2:74:0,0,0	1/1:15:5,10:5:185:10:358:-3.35698,-4.05555,0	1/1:16:3,11:3:105:11:407:-6.61334,-3.94454,0	0/0:21:17,2:17:598:2:74:0,-5.53961,-1.34913	1/1:32:17,15:17:617:15:543:-5.79765,-8.09343,0	1/1:14:3,9:3:111:9:309:-2.98288,-3.34842,0	./.:30:21,7:21:746:7:259:0,0,0	./.:16:11,5:11:395:5:185:0,0,0	./.:14:7,3:7:259:3:111:0,0,0	FALSE	FALSE	FALSE	FALSE	FALSE	FALSE	FALSE	FALSE
Chr1	15239497	TRUE	.	CTAGG	CTAGT	961126	5	5	SNP	.	AB=0;ABP=0;AC=18;AF=1;AN=18;AO=69;CIGAR=4M1X;DP=156;DPB=156.6;DPRA=0;EPP=10.0912;EPPR=3.04271;GTI=0;LEN=1;MEANALT=2.55556;MQM=2.84058;MQMR=1;NS=9;NUMALT=1;ODDS=14.1549;PAIRED=0.985507;PAIREDR=0.985075;PAO=0.25;PQA=9.25;PQR=0;PRO=1;QA=2381;QR=2404;RO=67;RPL=27;RPP=10.0912;RPPR=10.3026;RPR=42;RUN=1;SAF=45;SAP=16.8888;SAR=24;SRF=35;SRP=3.30199;SRR=32;TYPE=snp;technology.ILLUMINA=1;MISSING=2	GT:DP:AD:RO:QR:AO:QA:GL	./.:24:13,7:13:470:7:259:0,0,0	./.:12:7,4:7:248:4:148:0,0,0	1/1:22:7,12:7:259:12:420:-3.70828,-5.09204,0	1/1:14:4,6:4:143:6:222:-1.08932,-2.65167,0	1/1:21:9,11:9:328:11:357:-1.8842,-5.23535,0	1/1:12:2,8:2:71:8:284:-2.34863,-2.84049,0	1/1:21:12,8:12:432:8:222:-0.3492,-4.95015,0	1/1:18:9,6:9:319:6:210:-0.276332,-3.70578,0	1/1:12:4,7:4:134:7:259:-0.817349,-2.95156,0	FALSE	FALSE	FALSE	FALSE	FALSE	FALSE	FALSE	FALSE
Chr1	15239594	TRUE	.	AC	GC	707986	2	2	SNP	.	AB=0;ABP=0;AC=12;AF=0.666667;AN=18;AO=150;CIGAR=1X1M;DP=269;DPB=269.5;DPRA=0;EPP=17.8342;EPPR=4.94911;GTI=2;LEN=1;MEANALT=1.66667;MQM=2.82667;MQMR=1.08929;NS=9;NUMALT=1;ODDS=16.302;PAIRED=0.953333;PAIREDR=0.964286;PAO=0.5;PQA=18.5;PQR=0;PRO=0;QA=474;QR=4006;RO=112;RPL=71;RPP=3.93679;RPPR=5.80219;RPR=79;RUN=1;SAF=82;SAP=5.84769;SAR=68;SRF=61;SRP=4.94911;SRR=51;TYPE=snp;technology.ILLUMINA=1;MISSING=0	GT:DP:AD:RO:QR:AO:QA:GL	1/1:30:10,19:10:351:19:61:-2.10122,-7.83961,0	1/1:20:11,8:11:407:8:46:-0.88671,-4.72898,0	1/1:29:6,23:6:222:23:68:-2.13742,-7.72188,0	0/0:32:17,14:17:578:14:30:0,-8.14164,-0.338135	1/1:31:7,23:7:247:23:71:-2.66466,-8.40991,0	1/1:24:9,13:9:333:13:69:-1.2501,-5.36669,0	0/0:29:19,10:19:684:10:18:0,-8.1287,-1.11799	0/0:38:23,14:23:833:14:39:0,-10.4948,-1.37866	1/1:36:10,26:10:351:26:72:-2.26018,-9.93621,0	FALSE	FALSE	FALSE	TRUE	FALSE	TRUE	FALSE	TRUE
Chr1	15239810	TRUE	.	T	C	789141	1	1	SNP	.	AB=0;ABP=0;AC=16;AF=0.888889;AN=18;AO=93;CIGAR=1X;DP=166;DPB=166;DPRA=0;EPP=17.6035;EPPR=3.75395;GTI=0;LEN=1;MEANALT=1;MQM=2.02151;MQMR=1;NS=9;NUMALT=1;ODDS=18.1706;PAIRED=0.989247;PAIREDR=0.972603;PAO=0;PQA=0;PQR=0;PRO=0;QA=3207;QR=2627;RO=73;RPL=52;RPP=5.83555;RPPR=3.27802;RPR=41;RUN=1;SAF=37;SAP=11.4393;SAR=56;SRF=40;SRP=4.46786;SRR=33;TYPE=snp;technology.ILLUMINA=1;MISSING=1	GT:DP:AD:RO:QR:AO:QA:GL	0/0:14:7,7:7:259:7:235:0,-3.57517,-0.000608944	1/1:10:3,7:3:85:7:259:-1.83033,-2.73859,0	1/1:26:15,11:15:555:11:407:-0.548743,-6.46708,0	1/1:12:2,10:2:74:10:320:-1.24709,-3.4224,0	1/1:27:9,18:9:321:18:592:-2.33337,-7.3083,0	1/1:17:6,11:6:222:11:371:-2.80395,-4.56763,0	./.:19:12,7:12:444:7:259:0,0,0	1/1:23:11,12:11:395:12:432:-0.997885,-5.92422,0	1/1:18:8,10:8:272:10:332:-0.52626,-4.68931,0	FALSE	TRUE	FALSE	FALSE	FALSE	FALSE	FALSE	FALSE
Chr1	15241412	TRUE	.	C	G	507289	1	1	SNP	.	AB=0;ABP=0;AC=0;AF=0;AN=18;AO=5;CIGAR=1X;DP=45;DPB=45;DPRA=1.21429;EPP=3.44459;EPPR=7.52028;GTI=0;LEN=1;MEANALT=1;MQM=1;MQMR=1;NS=9;NUMALT=1;ODDS=11.6808;PAIRED=1;PAIREDR=0.897436;PAO=0;PQA=0;PQR=0;PRO=0;QA=94;QR=1353;RO=39;RPL=3;RPP=3.44459;RPPR=9.74743;RPR=2;RUN=1;SAF=5;SAP=13.8677;SAR=0;SRF=3;SRP=63.6445;SRR=36;TYPE=snp;technology.ILLUMINA=1;MISSING=5	GT:DP:AD:RO:QR:AO:QA:GL	./.:3:3,0:3:111:0:0:0,0,0	./.:4:4,0:4:148:0:0:0,0,0	0/0:6:6,0:6:196:0:0:0,-1.80618,-0.541792	./.:4:3,0:3:111:0:0:0,0,0	0/0:7:7,0:7:233:0:0:0,-2.10721,-0.631793	0/0:7:5,2:5:185:2:36:0,-1.92095,-0.273638	./.:4:3,1:3:85:1:21:0,0,0	0/0:6:4,2:4:148:2:37:0,-1.61937,-0.18311	./.:4:4,0:4:136:0:0:0,0,0	FALSE	FALSE	FALSE	FALSE	FALSE	FALSE	FALSE	FALSE
Chr1	15245934	TRUE	.	CTCT	ATCT	529127	4	4	SNP	.	AB=0;ABP=0;AC=14;AF=0.777778;AN=18;AO=63;CIGAR=1X3M;DP=151;DPB=152;DPRA=2.23438;EPP=15.4532;EPPR=4.45795;GTI=1;LEN=1;MEANALT=2.625;MQM=3.74603;MQMR=1;NS=9;NUMALT=1;ODDS=12.1836;PAIRED=0.952381;PAIREDR=1;PAO=1;PQA=37;PQR=0;PRO=0;QA=236;QR=1947;RO=54;RPL=30;RPP=3.32051;RPPR=3.17115;RPR=33;RUN=1;SAF=28;SAP=4.69922;SAR=35;SRF=26;SRP=3.17115;SRR=28;TYPE=snp;technology.ILLUMINA=1;MISSING=0	GT:DP:AD:RO:QR:AO:QA:GL	1/1:20:7,9:7:253:9:26:-0.59714,-4.18408,0	1/1:20:6,12:6:215:12:58:-2.4335,-4.87874,0	1/1:17:5,9:5:169:9:41:-1.62198,-3.76666,0	1/1:15:7,6:7:259:6:18:-0.164707,-3.27722,0	1/1:25:9,8:9:327:8:22:-0.0971131,-4.30504,0	0/0:8:4,0:4:148:0:0:0,-1.20412,-0.358579	0/0:21:14,4:14:502:4:9:0,-5.04458,-0.887853	1/1:9:2,3:2:74:3:13:-0.484051,-1.32955,0	1/1:16:0,12:0:0:12:49:-2.50529,-3.61236,0	TRUE	FALSE	FALSE	FALSE	TRUE	FALSE	FALSE	FALSE
Chr1	15245951	TRUE	.	T	G	1031910	1	1	SNP	.	AB=0;ABP=0;AC=14;AF=0.777778;AN=18;AO=61;CIGAR=1X;DP=157;DPB=157;DPRA=2.67857;EPP=25.259;EPPR=18.3011;GTI=1;LEN=1;MEANALT=1;MQM=3.81967;MQMR=1.10417;NS=9;NUMALT=1;ODDS=18.7565;PAIRED=0.95082;PAIREDR=0.947917;PAO=0;PQA=0;PQR=0;PRO=0;QA=2184;QR=3442;RO=96;RPL=38;RPP=11.0198;RPPR=3.0103;RPR=23;RUN=1;SAF=26;SAP=5.89373;SAR=35;SRF=43;SRP=5.27225;SRR=53;TYPE=snp;technology.ILLUMINA=1;MISSING=3	GT:DP:AD:RO:QR:AO:QA:GL	./.:19:12,7:12:406:7:259:0,0,0	1/1:25:13,12:13:457:12:432:-4.0863,-6.34662,0	1/1:17:9,8:9:333:8:286:-2.28,-3.84235,0	1/1:15:9,6:9:321:6:209:-0.829,-3.69594,0	./.:25:17,8:17:617:8:270:0,0,0	0/0:7:7,0:7:247:0:0:0,-2.10721,-0.639552	0/0:21:16,5:16:580:5:185:0,-5.40195,-0.529693	./.:10:7,3:7:259:3:111:0,0,0	1/1:18:6,12:6:222:12:432:-3.89875,-4.86866,0	TRUE	FALSE	FALSE	FALSE	FALSE	FALSE	FALSE	FALSE
Chr1	15245962	TRUE	.	TTA	CTT	561073	3	3	SNP	.	AB=0;ABP=0;AC=12;AF=0.666667;AN=18;AO=49;CIGAR=1X1M1X;DP=138;DPB=140.667;DPRA=2.33929;EPP=10.4997;EPPR=4.66476;GTI=2;LEN=3;MEANALT=1.625;MQM=3.63265;MQMR=1;NS=9;NUMALT=1;ODDS=12.9192;PAIRED=0.938776;PAIREDR=0.964286;PAO=5;PQA=173;PQR=0;PRO=3;QA=1763;QR=3028;RO=84;RPL=36;RPP=26.4533;RPPR=3.94093;RPR=13;RUN=1;SAF=18;SAP=10.4997;SAR=31;SRF=37;SRP=5.59539;SRR=47;TYPE=complex;technology.ILLUMINA=1;MISSING=3	GT:DP:AD:RO:QR:AO:QA:GL	0/0:16:11,5:11:381:5:185:0,-3.9523,-0.0747332	1/1:21:12,9:12:436:9:323:-2.91703,-5.23194,0	1/1:14:7,6:7:255:6:206:-1.81793,-3.29589,0	./.:11:7,4:7:251:4:141:0,0,0	./.:24:16,7:16:592:7:242:0,0,0	0/0:7:7,0:7:259:0:0:0,-2.10721,-0.639856	0/0:19:13,5:13:477:5:185:0,-4.50376,-0.262464	./.:10:6,3:6:210:3:111:0,0,0	1/1:16:5,10:5:167:10:370:-2.90411,-4.05907,0	TRUE	FALSE	FALSE	FALSE	FALSE	FALSE	FALSE	FALSE
Chr1	15252255	TRUE	.	GAGCT	AAGCT	565896	5	5	SNP	.	AB=0;ABP=0;AC=14;AF=0.777778;AN=18;AO=141;CIGAR=1X4M;DP=228;DPB=225.2;DPRA=0;EPP=8.56989;EPPR=3.29354;GTI=1;LEN=1;MEANALT=2.22222;MQM=2.43972;MQMR=1;NS=9;NUMALT=1;ODDS=13.0302;PAIRED=0.957447;PAIREDR=1;PAO=0;PQA=0;PQR=0;PRO=0;QA=344;QR=2472;RO=69;RPL=61;RPP=8.56989;RPPR=3.29354;RPR=80;RUN=1;SAF=82;SAP=11.1572;SAR=59;SRF=36;SRP=3.29354;SRR=33;TYPE=snp;technology.ILLUMINA=1;MISSING=0	GT:DP:AD:RO:QR:AO:QA:GL	0/0:16:9,5:9:322:5:12:0,-3.74789,-0.339132	1/1:21:5,12:5:179:12:20:-0.172599,-4.67555,0	1/1:30:9,20:9:321:20:60:-1.88164,-7.91282,0	1/1:20:7,12:7:253:12:43:-1.44956,-5.08977,0	0/0:29:11,15:11:407:15:21:0,-7.34379,-0.500066	1/1:33:6,24:6:211:24:52:-1.5446,-8.50142,0	1/1:30:10,17:10:361:17:46:-1.11293,-7.22807,0	1/1:23:3,19:3:111:19:51:-1.96242,-6.35272,0	1/1:26:9,17:9:307:17:39:-0.673682,-7.00734,0	FALSE	TRUE	FALSE	FALSE	FALSE	FALSE	FALSE	TRUE
Chr1	15252583	TRUE	.	ACCCTG	ACCCTA	630915	6	6	SNP	.	AB=0;ABP=0;AC=16;AF=0.888889;AN=18;AO=26;CIGAR=5M1X;DP=85;DPB=84.3333;DPRA=0;EPP=4.34659;EPPR=6.45911;GTI=0;LEN=1;MEANALT=1.66667;MQM=4.46154;MQMR=1;NS=9;NUMALT=1;ODDS=10.3108;PAIRED=0.884615;PAIREDR=0.960784;PAO=0;PQA=0;PQR=0;PRO=0;QA=888;QR=1831;RO=51;RPL=14;RPP=3.34437;RPPR=5.09662;RPR=12;RUN=1;SAF=17;SAP=8.35546;SAR=9;SRF=25;SRP=3.05288;SRR=26;TYPE=snp;technology.ILLUMINA=1;MISSING=5	GT:DP:AD:RO:QR:AO:QA:GL	./.:14:10,4:10:357:4:148:0,0,0	./.:13:8,2:8:283:2:62:0,0,0	./.:8:5,3:5:185:3:111:0,0,0	./.:7:4,2:4:148:2:36:0,0,0	1/1:7:3,4:3:107:4:148:-1.10704,-1.8273,0	0/0:15:11,3:11:381:3:111:0,-3.38363,-0.166173	1/1:9:4,4:4:148:4:124:-1.46712,-2.05632,0	./.:5:3,2:3:111:2:74:0,0,0	1/1:7:3,2:3:111:2:74:-0.927882,-1.24049,0	FALSE	FALSE	FALSE	FALSE	FALSE	FALSE	FALSE	FALSE
Chr1	15266068	TRUE	.	GC	CG	1708230	2	2	SNP	.	AB=0;ABP=0;AC=10;AF=0.555556;AN=18;AO=16;CIGAR=2X;DP=84;DPB=84;DPRA=1.18;EPP=16.582;EPPR=7.73089;GTI=3;LEN=2;MEANALT=1.66667;MQM=15.3125;MQMR=1;NS=9;NUMALT=1;ODDS=8.35292;PAIRED=1;PAIREDR=0.956522;PAO=0;PQA=0;PQR=0;PRO=0;QA=580;QR=1640;RO=46;RPL=4;RPP=11.6962;RPPR=3.19912;RPR=12;RUN=1;SAF=7;SAP=3.55317;SAR=9;SRF=24;SRP=3.19912;SRR=22;TYPE=complex;technology.ILLUMINA=1;MISSING=4	GT:DP:AD:RO:QR:AO:QA:GL	0/0:8:4,0:4:142:0:0:0,-1.20412,-0.361333	./.:3:1,2:1:37:2:68:0,0,0	0/0:9:7,2:7:253:2:74:0,-2.32937,-0.259892	1/1:14:5,4:5:185:4:148:-1.91501,-2.27415,0	0/0:12:12,0:12:425:0:0:0,-3.61236,-1.08816	1/1:6:1,2:1:37:2:74:-4.10459,-0.817095,0	./.:5:4,0:4:129:0:0:0,0,0	./.:14:7,3:7:253:3:111:0,0,0	./.:13:5,3:5:179:3:105:0,0,0	TRUE	FALSE	FALSE	FALSE	FALSE	FALSE	FALSE	FALSE
Chr1	15266095	TRUE	.	T	C	2042420	1	1	SNP	.	AB=0;ABP=0;AC=10;AF=0.555556;AN=18;AO=21;CIGAR=1X;DP=71;DPB=71;DPRA=1.40476;EPP=3.1137;EPPR=4.6389;GTI=3;LEN=1;MEANALT=1.28571;MQM=12.5714;MQMR=1;NS=9;NUMALT=1;ODDS=14.0743;PAIRED=0.904762;PAIREDR=0.958333;PAO=0;PQA=0;PQR=0;PRO=0;QA=738;QR=1674;RO=48;RPL=11;RPP=3.1137;RPPR=5.9056;RPR=10;RUN=1;SAF=7;SAP=8.07707;SAR=14;SRF=27;SRP=4.6389;SRR=21;TYPE=snp;technology.ILLUMINA=1;MISSING=3	GT:DP:AD:RO:QR:AO:QA:GL	0/0:6:5,1:5:185:1:37:0,-1.60623,-0.259947	./.:7:4,2:4:148:2:74:0,0,0	0/0:9:8,1:8:258:1:37:0,-2.50932,-0.521536	1/1:10:5,4:5:185:4:148:-1.93325,-2.2677,0	0/0:9:9,0:9:307:0:0:0,-2.70927,-0.811781	1/1:6:3,3:3:111:3:111:-4.16852,-1.52624,0	./.:3:3,0:3:111:0:0:0,0,0	./.:9:6,3:6:184:3:85:0,0,0	1/1:12:5,7:5:185:7:246:-7.35164,-3.15246,0	TRUE	FALSE	FALSE	FALSE	FALSE	FALSE	FALSE	FALSE
Chr1	15266132	TRUE	.	TAAACCC	TAACCC	766416	7	6	FALSE	.	AB=0;ABP=0;AC=8;AF=0.444444;AN=18;AO=12;CIGAR=1M1D5M;DP=66;DPB=64.2857;DPRA=1.5625;EPP=9.52472;EPPR=3.67845;GTI=4;LEN=1;MEANALT=1.33333;MQM=17.25;MQMR=1.07692;NS=9;NUMALT=1;ODDS=17.6474;PAIRED=1;PAIREDR=0.961538;PAO=0;PQA=0;PQR=0;PRO=0;QA=195;QR=1823;RO=52;RPL=12;RPP=29.068;RPPR=4.51363;RPR=0;RUN=1;SAF=3;SAP=9.52472;SAR=9;SRF=31;SRP=7.18621;SRR=21;TYPE=del;technology.ILLUMINA=1;MISSING=5	GT:DP:AD:RO:QR:AO:QA:GL	0/0:7:7,0:7:242:0:0:0,-2.10721,-0.639652	./.:9:7,2:7:247:2:34:0,0,0	0/0:9:8,1:8:280:1:2:0,-2.64569,-0.666026	0/0:13:11,2:11:383:2:13:0,-3.14527,-0.322262	./.:5:5,0:5:173:0:0:0,0,0	./.:5:2,2:2:64:2:46:0,0,0	./.:4:4,0:4:140:0:0:0,0,0	./.:7:5,2:5:183:2:31:0,0,0	1/1:7:3,3:3:111:3:69:-5.27273,-1.53351,0	FALSE	FALSE	FALSE	FALSE	FALSE	FALSE	FALSE	FALSE
Chr1	15266143	TRUE	.	CCC	TCA	1154350	3	3	SNP	.	AB=0;ABP=0;AC=10;AF=0.555556;AN=18;AO=12;CIGAR=1X1M1X;DP=63;DPB=63;DPRA=1.6;EPP=9.52472;EPPR=3.05288;GTI=3;LEN=3;MEANALT=1;MQM=17.25;MQMR=1.07843;NS=9;NUMALT=1;ODDS=14.2833;PAIRED=1;PAIREDR=0.960784;PAO=0;PQA=0;PQR=0;PRO=0;QA=440;QR=1811;RO=51;RPL=12;RPP=29.068;RPPR=4.07475;RPR=0;RUN=1;SAF=3;SAP=9.52472;SAR=9;SRF=30;SRP=6.45911;SRR=21;TYPE=complex;technology.ILLUMINA=1;MISSING=6	GT:DP:AD:RO:QR:AO:QA:GL	0/0:7:7,0:7:255:0:0:0,-2.10721,-0.639825	./.:9:7,2:7:255:2:74:0,0,0	0/0:9:8,1:8:292:1:37:0,-2.50932,-0.529856	./.:13:11,2:11:368:2:74:0,0,0	./.:3:3,0:3:107:0:0:0,0,0	./.:4:2,2:2:74:2:74:0,0,0	./.:5:5,0:5:168:0:0:0,0,0	./.:7:5,2:5:185:2:70:0,0,0	1/1:6:3,3:3:107:3:111:-6.11286,-1.52627,0	FALSE	FALSE	FALSE	FALSE	FALSE	FALSE	FALSE	FALSE
Chr1	15267487	TRUE	.	A	T	722966	1	1	SNP	.	AB=0;ABP=0;AC=12;AF=0.666667;AN=18;AO=225;CIGAR=1X;DP=408;DPB=408;DPRA=0;EPP=3.79203;EPPR=8.78498;GTI=2;LEN=1;MEANALT=1.11111;MQM=1.91111;MQMR=1.82967;NS=9;NUMALT=1;ODDS=16.6469;PAIRED=0.951111;PAIREDR=0.961538;PAO=0;PQA=0;PQR=0;PRO=0;QA=8177;QR=6572;RO=182;RPL=136;RPP=24.3293;RPPR=48.8737;RPR=89;RUN=1;SAF=69;SAP=76.0586;SAR=156;SRF=66;SRP=32.8382;SRR=116;TYPE=snp;technology.ILLUMINA=1;MISSING=0	GT:DP:AD:RO:QR:AO:QA:GL	1/1:45:16,29:16:580:29:1023:-3.50918,-12.0064,0	1/1:43:14,29:14:454:29:1073:-3.0646,-10.4095,0	0/0:57:26,30:26:924:30:1110:0,-12.2414,-0.445186	0/0:43:29,14:29:1061:14:518:0,-11.4025,-2.25131	0/0:50:25,25:25:925:25:913:0,-10.8978,-0.455072	1/1:23:11,12:11:407:12:444:-0.543175,-5.01525,0	1/1:49:22,27:22:814:27:937:-1.6995,-10.8623,0	1/1:57:24,33:24:876:33:1209:-0.0851838,-12.8206,0	1/1:41:15,26:15:531:26:950:-3.06397,-10.0769,0	TRUE	FALSE	FALSE	FALSE	FALSE	FALSE	TRUE	TRUE
Chr1	15269900	TRUE	.	AT	AC	494998	2	2	SNP	.	AB=0;ABP=0;AC=8;AF=0.444444;AN=18;AO=57;CIGAR=1M1X;DP=145;DPB=145;DPRA=0;EPP=3.0484;EPPR=4.12706;GTI=2;LEN=1;MEANALT=2;MQM=2.42105;MQMR=1;NS=9;NUMALT=1;ODDS=11.3977;PAIRED=0.982456;PAIREDR=1;PAO=0;PQA=0;PQR=0;PRO=0;QA=2032;QR=2496;RO=70;RPL=18;RPP=19.8106;RPPR=4.12706;RPR=39;RUN=1;SAF=28;SAP=3.0484;SAR=29;SRF=32;SRP=4.12706;SRR=38;TYPE=snp;technology.ILLUMINA=1;MISSING=0	GT:DP:AD:RO:QR:AO:QA:GL	1/1:19:9,8:9:314:8:284:-1.72842,-4.31012,0	0/0:17:8,8:8:290:8:281:0,-4.09912,-0.000262826	0/0:18:13,3:13:481:3:111:0,-4.55254,-0.897132	1/1:23:9,11:9:314:11:395:-3.16852,-5.21509,0	0/0:20:11,6:11:389:6:210:0,-4.58005,-0.449461	0/0:13:6,5:6:203:5:159:0,-2.86948,-0.0964413	1/1:17:6,8:6:222:8:296:-2.72064,-3.67454,0	1/1:7:1,6:1:37:6:222:-0.449899,-2.00723,0	0/0:11:7,2:7:246:2:74:0,-2.5443,-0.441187	FALSE	TRUE	FALSE	TRUE	FALSE	TRUE	FALSE	TRUE
Chr1	15270965	TRUE	.	T	G	931398	1	1	SNP	.	AB=0;ABP=0;AC=16;AF=0.888889;AN=18;AO=58;CIGAR=1X;DP=131;DPB=131;DPRA=0;EPP=5.40641;EPPR=3.04088;GTI=0;LEN=1;MEANALT=1.22222;MQM=3.44828;MQMR=1;NS=9;NUMALT=1;ODDS=17.413;PAIRED=0.948276;PAIREDR=1;PAO=0;PQA=0;PQR=0;PRO=0;QA=1972;QR=2553;RO=71;RPL=36;RPP=10.3484;RPPR=19.1893;RPR=22;RUN=1;SAF=15;SAP=32.3626;SAR=43;SRF=35;SRP=3.04088;SRR=36;TYPE=snp;technology.ILLUMINA=1;MISSING=1	GT:DP:AD:RO:QR:AO:QA:GL	1/1:14:8,6:8:284:6:222:-0.370102,-3.48489,0	1/1:19:7,12:7:259:12:408:-2.90822,-5.07971,0	1/1:20:10,10:10:370:10:344:-3.16557,-5.1108,0	1/1:15:6,8:6:222:8:267:-1.08769,-3.6831,0	0/0:15:12,3:12:444:3:85:0,-3.69431,-0.268619	./.:13:10,3:10:332:3:111:0,0,0	1/1:12:7,5:7:247:5:185:-0.923859,-2.97281,0	1/1:14:7,6:7:259:6:184:-1.74148,-3.28276,0	1/1:9:4,5:4:136:5:166:-1.19016,-2.33966,0	FALSE	FALSE	FALSE	FALSE	FALSE	FALSE	FALSE	TRUE
Chr1	15292029	TRUE	.	TCTTT	TCTTA	1799870	5	5	SNP	.	AB=0;ABP=0;AC=18;AF=1;AN=18;AO=73;CIGAR=4M1X;DP=154;DPB=162;DPRA=0;EPP=9.70319;EPPR=4.1599;GTI=0;LEN=1;MEANALT=2.22222;MQM=3.9726;MQMR=1;NS=9;NUMALT=1;ODDS=12.9972;PAIRED=0.986301;PAIREDR=0.970588;PAO=6;PQA=220.5;PQR=220.5;PRO=6;QA=2549;QR=2386;RO=68;RPL=45;RPP=11.607;RPPR=4.1599;RPR=28;RUN=1;SAF=28;SAP=11.607;SAR=45;SRF=38;SRP=5.05404;SRR=30;TYPE=snp;technology.ILLUMINA=1;MISSING=3	GT:DP:AD:RO:QR:AO:QA:GL	1/1:13:6,6:6:202:6:184:-1.46612,-3.08128,0	1/1:14:3,11:3:108:11:407:-5.51784,-3.97399,0	1/1:24:7,14:7:232:14:500:-4.97182,-5.69525,0	1/1:20:11,9:11:391:9:333:-2.27904,-5.02095,0	./.:10:7,2:7:253:2:74:0,0,0	1/1:23:12,9:12:432:9:309:-2.08907,-5.24625,0	1/1:16:1,11:1:37:11:407:-2.70626,-3.52464,0	./.:16:9,5:9:309:5:147:0,0,0	./.:18:12,6:12:422:6:188:0,0,0	FALSE	FALSE	FALSE	FALSE	FALSE	FALSE	FALSE	FALSE
Chr1	15298715	TRUE	.	CCCA	CCCG	827490	4	4	SNP	.	AB=0;ABP=0;AC=8;AF=0.444444;AN=18;AO=119;CIGAR=3M1X;DP=291;DPB=291.75;DPRA=0;EPP=8.28388;EPPR=3.0103;GTI=2;LEN=1;MEANALT=2.88889;MQM=1.68908;MQMR=1.15278;NS=9;NUMALT=1;ODDS=19.0537;PAIRED=0.957983;PAIREDR=0.972222;PAO=1.5;PQA=49.5;PQR=0;PRO=0;QA=4305;QR=5145;RO=144;RPL=49;RPP=11.0575;RPPR=68.6973;RPR=70;RUN=1;SAF=68;SAP=8.28388;SAR=51;SRF=69;SRP=3.55317;SRR=75;TYPE=snp;technology.ILLUMINA=1;MISSING=0	GT:DP:AD:RO:QR:AO:QA:GL	1/1:31:11,13:11:391:13:469:-0.632119,-5.6956,0	1/1:36:15,19:15:506:19:677:-0.443293,-8.88255,0	0/0:18:14,3:14:512:3:111:0,-4.74901,-0.898752	0/0:36:17,13:17:607:13:481:0,-7.77609,-0.2688	1/1:27:13,12:13:474:12:444:-1.54227,-6.36372,0	0/0:38:24,12:24:850:12:444:0,-9.48636,-1.71042	0/0:19:12,5:12:441:5:185:0,-4.22563,-0.169921	1/1:40:14,23:14:512:23:815:-3.69659,-9.88104,0	0/0:46:24,19:24:852:19:679:0,-10.3461,-0.0871803	FALSE	TRUE	TRUE	TRUE	TRUE	TRUE	TRUE	FALSE
Chr1	15308461	TRUE	.	C	T	726670	1	1	SNP	.	AB=0;ABP=0;AC=0;AF=0;AN=18;AO=4;CIGAR=1X;DP=84;DPB=84;DPRA=1.31967;EPP=5.18177;EPPR=10.954;GTI=0;LEN=1;MEANALT=1;MQM=2;MQMR=1;NS=9;NUMALT=1;ODDS=16.7322;PAIRED=1;PAIREDR=0.974684;PAO=0;PQA=0;PQR=0;PRO=0;QA=148;QR=2773;RO=79;RPL=1;RPP=5.18177;RPPR=98.6925;RPR=3;RUN=1;SAF=2;SAP=3.0103;SAR=2;SRF=31;SRP=10.954;SRR=48;TYPE=snp;technology.ILLUMINA=1;MISSING=4	GT:DP:AD:RO:QR:AO:QA:GL	0/0:20:20,0:20:728:0:0:0,-6.0206,-1.80929	./.:5:5,0:5:185:0:0:0,0,0	./.:2:2,0:2:74:0:0:0,0,0	0/0:9:9,0:9:321:0:0:0,-2.70927,-0.819513	./.:5:5,0:5:133:0:0:0,0,0	./.:4:4,0:4:148:0:0:0,0,0	0/0:12:9,3:9:321:3:111:0,-3.0525,-0.259654	0/0:16:15,0:15:543:0:0:0,-4.51545,-1.35022	0/0:11:10,1:10:320:1:37:0,-3.11138,-0.701215	FALSE	FALSE	FALSE	FALSE	FALSE	FALSE	FALSE	FALSE
Chr1	15308466	TRUE	.	T	C	409236	1	1	SNP	.	AB=0;ABP=0;AC=0;AF=0;AN=18;AO=3;CIGAR=1X;DP=81;DPB=81;DPRA=1.25714;EPP=9.52472;EPPR=10.1372;GTI=0;LEN=1;MEANALT=1;MQM=2;MQMR=1.01282;NS=9;NUMALT=1;ODDS=9.42294;PAIRED=1;PAIREDR=0.987179;PAO=0;PQA=0;PQR=0;PRO=0;QA=111;QR=2836;RO=78;RPL=1;RPP=3.73412;RPPR=78.288;RPR=2;RUN=1;SAF=1;SAP=3.73412;SAR=2;SRF=32;SRP=8.46682;SRR=46;TYPE=snp;technology.ILLUMINA=1;MISSING=4	GT:DP:AD:RO:QR:AO:QA:GL	0/0:18:18,0:18:666:0:0:0,-5.41854,-1.62963	./.:5:5,0:5:173:0:0:0,0,0	./.:2:2,0:2:74:0:0:0,0,0	0/0:8:8,0:8:296:0:0:0,-2.40824,-0.729836	./.:5:5,0:5:173:0:0:0,0,0	./.:4:4,0:4:148:0:0:0,0,0	0/0:11:8,3:8:296:3:111:0,-2.75147,-0.169978	0/0:15:15,0:15:555:0:0:0,-4.51545,-1.35969	0/0:13:13,0:13:455:0:0:0,-3.91339,-1.26247	FALSE	FALSE	FALSE	FALSE	FALSE	FALSE	FALSE	FALSE
Chr1	15322788	TRUE	.	T	C	1506890	1	1	SNP	.	AB=0;ABP=0;AC=14;AF=0.777778;AN=18;AO=50;CIGAR=1X;DP=118;DPB=118;DPRA=0;EPP=28.0257;EPPR=30.2009;GTI=2;LEN=1;MEANALT=1.88889;MQM=5.8;MQMR=2.36957;NS=9;NUMALT=1;ODDS=13.762;PAIRED=0.98;PAIREDR=0.934783;PAO=0;PQA=0;PQR=0;PRO=0;QA=1786;QR=1652;RO=46;RPL=50;RPP=111.584;RPPR=102.898;RPR=0;RUN=1;SAF=13;SAP=28.0257;SAR=37;SRF=11;SRP=30.2009;SRR=35;TYPE=snp;technology.ILLUMINA=1;MISSING=1	GT:DP:AD:RO:QR:AO:QA:GL	0/0:11:6,2:6:196:2:74:0,-1.31804,-1.31134	1/1:11:4,6:4:148:6:196:-1.09992,-2.5664,0	0/0:10:5,2:5:185:2:74:0,-1.01168,-0.442642	1/1:8:3,4:3:87:4:148:-1.65271,-1.38632,0	1/1:14:4,7:4:148:7:244:-2.35551,-2.6829,0	./.:14:6,2:6:222:2:74:0,0,0	1/1:21:8,9:8:296:9:333:-2.08546,-4.13191,0	1/1:20:6,13:6:222:13:462:-8.91743,-4.44856,0	1/1:9:4,5:4:148:5:181:-1.46626,-1.7846,0	FALSE	FALSE	FALSE	FALSE	FALSE	FALSE	FALSE	FALSE
Chr1	15324117	TRUE	.	ATAGC	ATAGT	1104330	5	5	SNP	.	AB=0;ABP=0;AC=12;AF=0.666667;AN=18;AO=34;CIGAR=4M1X;DP=114;DPB=114.2;DPRA=0;EPP=4.03217;EPPR=5.94472;GTI=2;LEN=1;MEANALT=1.55556;MQM=6.47059;MQMR=1;NS=9;NUMALT=1;ODDS=10.0749;PAIRED=0.941176;PAIREDR=0.986486;PAO=0.5;PQA=18.5;PQR=0;PRO=0;QA=1203;QR=2604;RO=74;RPL=7;RPP=28.557;RPPR=3.47981;RPR=27;RUN=1;SAF=22;SAP=9.39698;SAR=12;SRF=35;SRP=3.47981;SRR=39;TYPE=snp;technology.ILLUMINA=1;MISSING=3	GT:DP:AD:RO:QR:AO:QA:GL	1/1:14:7,5:7:248:5:173:-2.10459,-2.99038,0	0/0:13:12,1:12:400:1:37:0,-3.21374,-0.388887	0/0:7:5,1:5:182:1:37:0,-1.62623,-0.261593	0/0:17:14,3:14:492:3:111:0,-4.27782,-0.429754	./.:11:7,4:7:250:4:148:0,0,0	./.:8:5,3:5:176:3:111:0,0,0	./.:11:7,2:7:250:2:74:0,0,0	1/1:18:9,9:9:321:9:314:-4.44792,-4.59885,0	1/1:15:8,6:8:285:6:198:-1.82712,-3.51197,0	FALSE	FALSE	FALSE	FALSE	FALSE	FALSE	TRUE	FALSE
Chr1	15324138	TRUE	.	AC	CG	803085	2	2	SNP	.	AB=0;ABP=0;AC=10;AF=0.555556;AN=18;AO=41;CIGAR=2X;DP=130;DPB=131;DPRA=2.58333;EPP=3.06326;EPPR=3.03526;GTI=3;LEN=2;MEANALT=1.125;MQM=6.2439;MQMR=1.33333;NS=9;NUMALT=1;ODDS=15.8303;PAIRED=0.97561;PAIREDR=0.977011;PAO=2;PQA=74;PQR=0;PRO=0;QA=1431;QR=3133;RO=87;RPL=5;RPP=53.9075;RPPR=10.2236;RPR=36;RUN=1;SAF=26;SAP=9.41879;SAR=15;SRF=44;SRP=3.03526;SRR=43;TYPE=complex;technology.ILLUMINA=1;MISSING=2	GT:DP:AD:RO:QR:AO:QA:GL	1/1:22:9,13:9:327:13:432:-5.24411,-5.72094,0	0/0:13:12,1:12:420:1:37:0,-3.21374,-0.38986	0/0:6:5,0:5:185:0:0:0,-1.50515,-0.533209	0/0:21:16,5:16:580:5:185:0,-5.76976,-1.35059	./.:13:9,3:9:320:3:111:0,0,0	./.:9:6,3:6:222:3:105:0,0,0	1/1:8:4,4:4:135:4:148:-3.32567,-2.03872,0	1/1:20:11,9:11:389:9:321:-3.18932,-4.47597,0	0/0:18:15,3:15:555:3:92:0,-3.38008,-0.395202	FALSE	FALSE	FALSE	FALSE	FALSE	TRUE	TRUE	FALSE
Chr1	15324247	TRUE	.	T	A	4164530	1	1	SNP	.	AB=0;ABP=0;AC=18;AF=1;AN=18;AO=91;CIGAR=1X;DP=147;DPB=147;DPRA=0;EPP=4.17955;EPPR=3.99733;GTI=0;LEN=1;MEANALT=1.11111;MQM=6.31868;MQMR=1;NS=9;NUMALT=1;ODDS=17.6746;PAIRED=0.989011;PAIREDR=0.981818;PAO=0;PQA=0;PQR=0;PRO=0;QA=3305;QR=1935;RO=55;RPL=68;RPP=51.3315;RPPR=6.20829;RPR=23;RUN=1;SAF=47;SAP=3.22506;SAR=44;SRF=26;SRP=3.36563;SRR=29;TYPE=snp;technology.ILLUMINA=1;MISSING=1	GT:DP:AD:RO:QR:AO:QA:GL	1/1:19:5,14:5:185:14:518:-7.15242,-5.25967,0	1/1:8:4,4:4:148:4:148:-3.32698,-2.03832,0	1/1:9:5,4:5:185:4:148:-0.279916,-2.24937,0	./.:23:15,8:15:555:8:283:0,0,0	1/1:16:5,11:5:161:11:407:-7.62133,-4.3572,0	1/1:11:3,7:3:111:7:259:-1.90911,-2.74786,0	1/1:17:7,10:7:233:10:370:-6.36627,-4.48572,0	1/1:26:7,19:7:221:19:680:-9.82857,-7.19529,0	1/1:18:4,14:4:136:14:492:-10.1587,-5.04893,0	FALSE	FALSE	FALSE	FALSE	FALSE	FALSE	FALSE	FALSE
Chr1	15324274	TRUE	.	TAACCCTTAAACCTAAAC	AAACCCCTTAAACCTAAAC	765780	18	19	FALSE	.	AB=0;ABP=0;AC=12;AF=0.666667;AN=18;AO=34;CIGAR=1X2M1I15M;DP=103;DPB=106.167;DPRA=1.30556;EPP=5.30951;EPPR=3.79993;GTI=2;LEN=19;MEANALT=2.375;MQM=7;MQMR=1;NS=9;NUMALT=1;ODDS=9.38177;PAIRED=1;PAIREDR=0.977273;PAO=2.86667;PQA=81.7333;PQR=0;PRO=1;QA=238;QR=1565;RO=44;RPL=30;RPP=46.1843;RPPR=12.6832;RPR=4;RUN=1;SAF=18;SAP=3.26577;SAR=16;SRF=23;SRP=3.20771;SRR=21;TYPE=complex;technology.ILLUMINA=1;MISSING=1	GT:DP:AD:RO:QR:AO:QA:GL	0/0:9:3,0:3:108:0:0:0,-0.90309,-0.264749	1/1:11:3,5:3:109:5:51:-3.11103,-2.13425,0	0/0:12:7,4:7:253:4:8:0,-3.08243,-0.40411	0/0:13:8,5:8:279:5:12:0,-3.40131,-0.209694	1/1:13:4,4:4:145:4:52:-3.32103,-2.05321,0	1/1:6:3,3:3:110:3:20:-0.883453,-1.53727,0	1/1:14:7,6:7:254:6:32:-1.31179,-3.33339,0	./.:14:6,3:6:212:3:31:0,0,0	1/1:11:3,4:3:95:4:32:-1.96004,-1.83853,0	TRUE	FALSE	FALSE	FALSE	FALSE	FALSE	FALSE	FALSE
Chr1	15326659	TRUE	.	A	C	407817	1	1	SNP	.	AB=0;ABP=0;AC=12;AF=0.666667;AN=18;AO=81;CIGAR=1X;DP=181;DPB=181;DPRA=0;EPP=3.68051;EPPR=13.1908;GTI=3;LEN=1;MEANALT=1.88889;MQM=1.44444;MQMR=1;NS=9;NUMALT=1;ODDS=9.39026;PAIRED=0.925926;PAIREDR=0.987013;PAO=0;PQA=0;PQR=0;PRO=0;QA=2873;QR=2669;RO=77;RPL=33;RPP=9.04217;RPPR=3.26411;RPR=48;RUN=1;SAF=43;SAP=3.68051;SAR=38;SRF=35;SRP=4.39215;SRR=42;TYPE=snp;technology.ILLUMINA=1;MISSING=1	GT:DP:AD:RO:QR:AO:QA:GL	1/1:14:3,7:3:111:7:259:-1.45035,-2.74036,0	./.:12:7,3:7:247:3:73:0,0,0	0/0:15:8,7:8:270:7:247:0,-3.8759,-0.0822368	0/0:30:16,10:16:580:10:358:0,-6.92712,-0.539899	1/1:21:7,9:7:259:9:321:-0.179063,-4.19245,0	0/0:16:10,4:10:344:4:148:0,-3.76286,-0.440227	1/1:33:12,17:12:418:17:603:-0.99253,-7.6581,0	1/1:15:4,9:4:96:9:309:-1.46463,-3.56964,0	1/1:25:10,15:10:344:15:555:-0.457924,-6.62398,0	FALSE	TRUE	FALSE	TRUE	FALSE	FALSE	TRUE	FALSE
Chr1	15326797	TRUE	.	A	G	654647	1	1	SNP	.	AB=0;ABP=0;AC=8;AF=0.444444;AN=18;AO=10;CIGAR=1X;DP=39;DPB=39;DPRA=0.76;EPP=10.8276;EPPR=9.07545;GTI=3;LEN=1;MEANALT=1;MQM=3.6;MQMR=1;NS=9;NUMALT=1;ODDS=15.0738;PAIRED=0.7;PAIREDR=0.965517;PAO=0;PQA=0;PQR=0;PRO=0;QA=345;QR=1047;RO=29;RPL=10;RPP=24.725;RPPR=65.983;RPR=0;RUN=1;SAF=2;SAP=10.8276;SAR=8;SRF=10;SRP=9.07545;SRR=19;TYPE=snp;technology.ILLUMINA=1;MISSING=6	GT:DP:AD:RO:QR:AO:QA:GL	./.:3:3,0:3:111:0:0:0,0,0	./.:2:0,2:0:0:2:74:0,0,0	0/0:9:9,0:9:307:0:0:0,-2.70927,-0.811781	./.:3:1,2:1:37:2:74:0,0,0	0/0:6:6,0:6:222:0:0:0,-1.80618,-0.549877	./.:4:3,1:3:111:1:37:0,0,0	./.:2:2,0:2:74:0:0:0,0,0	./.:4:2,2:2:74:2:61:0,0,0	1/1:6:3,3:3:111:3:99:-2.0373,-1.52624,0	FALSE	FALSE	FALSE	FALSE	FALSE	FALSE	FALSE	FALSE
Chr1	15328773	TRUE	.	T	A	417025	1	1	SNP	.	AB=0;ABP=0;AC=2;AF=0.111111;AN=18;AO=2;CIGAR=1X;DP=109;DPB=109;DPRA=0.72;EPP=3.0103;EPPR=22.8844;GTI=0;LEN=1;MEANALT=1;MQM=6;MQMR=1.25714;NS=9;NUMALT=1;ODDS=1.68001;PAIRED=1;PAIREDR=1;PAO=0;PQA=0;PQR=0;PRO=0;QA=74;QR=3823;RO=105;RPL=2;RPP=7.35324;RPPR=44.8887;RPR=0;RUN=1;SAF=1;SAP=3.0103;SAR=1;SRF=25;SRP=65.5694;SRR=80;TYPE=snp;technology.ILLUMINA=1;MISSING=2	GT:DP:AD:RO:QR:AO:QA:GL	./.:5:5,0:5:173:0:0:0,0,0	0/0:14:14,0:14:492:0:0:0,-4.21442,-2.80311	0/0:14:14,0:14:506:0:0:0,-4.21442,-1.26941	0/0:12:12,0:12:444:0:0:0,-3.61236,-1.08976	0/0:18:16,0:16:580:0:0:0,-4.81648,-1.43049	./.:9:7,2:7:259:2:74:0,0,0	0/0:16:16,0:16:592:0:0:0,-4.81648,-1.44967	0/0:13:13,0:13:481:0:0:0,-3.91339,-2.087	0/0:8:8,0:8:296:0:0:0,-2.40824,-0.729836	FALSE	FALSE	FALSE	FALSE	FALSE	FALSE	FALSE	FALSE
Chr1	15331553	TRUE	.	CCT	CCA	875721	3	3	SNP	.	AB=0;ABP=0;AC=16;AF=0.888889;AN=18;AO=51;CIGAR=2M1X;DP=109;DPB=109.667;DPRA=0;EPP=3.3935;EPPR=3.05462;GTI=0;LEN=1;MEANALT=1.66667;MQM=2.92157;MQMR=1;NS=9;NUMALT=1;ODDS=12.4329;PAIRED=0.901961;PAIREDR=1;PAO=0.5;PQA=0;PQR=0;PRO=0.5;QA=1846;QR=1734;RO=49;RPL=20;RPP=8.16222;RPPR=12.9813;RPR=31;RUN=1;SAF=32;SAP=10.206;SAR=19;SRF=24;SRP=3.05462;SRR=25;TYPE=snp;technology.ILLUMINA=1;MISSING=1	GT:DP:AD:RO:QR:AO:QA:GL	1/1:10:4,4:4:144:4:148:-0.916265,-2.04835,0	1/1:9:2,5:2:57:5:185:-0.905355,-1.94072,0	1/1:13:3,9:3:102:9:307:-3.54749,-3.34256,0	1/1:13:5,7:5:181:7:256:-0.27117,-3.16248,0	./.:14:7,4:7:251:4:136:0,0,0	1/1:15:8,7:8:271:7:259:-1.64684,-3.78609,0	0/0:8:5,3:5:185:3:111:0,-2.035,-0.0866526	1/1:13:7,6:7:247:6:222:-1.00968,-3.27367,0	1/1:14:8,6:8:296:6:222:-0.461439,-3.48458,0	FALSE	FALSE	FALSE	FALSE	TRUE	FALSE	FALSE	FALSE
Chr1	15337235	TRUE	.	T	G	809200	1	1	SNP	.	AB=0;ABP=0;AC=14;AF=0.777778;AN=18;AO=36;CIGAR=1X;DP=91;DPB=91;DPRA=0;EPP=3.25157;EPPR=3.36563;GTI=1;LEN=1;MEANALT=1;MQM=3.97222;MQMR=1.01818;NS=9;NUMALT=1;ODDS=18.0815;PAIRED=0.916667;PAIREDR=0.981818;PAO=0;PQA=0;PQR=0;PRO=0;QA=1280;QR=1947;RO=55;RPL=21;RPP=5.18177;RPPR=4.94488;RPR=15;RUN=1;SAF=16;SAP=3.9754;SAR=20;SRF=24;SRP=4.94488;SRR=31;TYPE=snp;technology.ILLUMINA=1;MISSING=4	GT:DP:AD:RO:QR:AO:QA:GL	0/0:7:5,2:5:185:2:74:0,-1.82228,-0.174966	1/1:12:5,7:5:147:7:255:-1.75135,-3.07889,0	./.:10:7,3:7:259:3:85:0,0,0	./.:10:7,3:7:247:3:111:0,0,0	1/1:11:4,7:4:148:7:259:-1.73212,-2.94141,0	./.:9:6,3:6:222:3:111:0,0,0	1/1:8:4,4:4:148:4:148:-0.64723,-2.03832,0	0/0:17:12,5:12:444:5:163:0,-4.47439,-0.446636	./.:7:5,2:5:147:2:74:0,0,0	FALSE	FALSE	FALSE	FALSE	TRUE	FALSE	FALSE	TRUE
Chr1	15342200	TRUE	.	C	T	626960	1	1	SNP	.	AB=0;ABP=0;AC=6;AF=0.333333;AN=18;AO=16;CIGAR=1X;DP=138;DPB=138;DPRA=1.408;EPP=7.89611;EPPR=7.56683;GTI=2;LEN=1;MEANALT=1;MQM=4.125;MQMR=1.04918;NS=9;NUMALT=1;ODDS=14.4363;PAIRED=0.875;PAIREDR=0.934426;PAO=0;PQA=0;PQR=0;PRO=0;QA=580;QR=4452;RO=122;RPL=12;RPP=11.6962;RPPR=95.2801;RPR=4;RUN=1;SAF=7;SAP=3.55317;SAR=9;SRF=76;SRP=19.0294;SRR=46;TYPE=snp;technology.ILLUMINA=1;MISSING=3	GT:DP:AD:RO:QR:AO:QA:GL	./.:14:10,4:10:344:4:148:0,0,0	0/0:9:9,0:9:333:0:0:0,-2.70927,-0.910901	./.:17:13,4:13:481:4:148:0,0,0	0/0:24:23,1:23:851:1:25:0,-7.12508,-1.97989	./.:14:10,4:10:358:4:148:0,0,0	0/0:13:13,0:13:481:0:0:0,-3.91339,-1.36122	0/0:19:16,3:16:580:3:111:0,-4.87994,-0.609739	0/0:13:13,0:13:481:0:0:0,-3.91339,-1.17974	0/0:15:15,0:15:543:0:0:0,-4.51545,-1.35939	FALSE	FALSE	FALSE	FALSE	FALSE	FALSE	FALSE	FALSE
Chr1	15343053	TRUE	.	CTCT	ATCT	635273	4	4	SNP	.	AB=0;ABP=0;AC=16;AF=0.888889;AN=18;AO=71;CIGAR=1X3M;DP=188;DPB=188.5;DPRA=1.55357;EPP=22.1254;EPPR=3.28556;GTI=0;LEN=1;MEANALT=2.625;MQM=4.04225;MQMR=1;NS=9;NUMALT=1;ODDS=12.8455;PAIRED=0.957746;PAIREDR=0.985915;PAO=0;PQA=0;PQR=0;PRO=0;QA=287;QR=2532;RO=71;RPL=37;RPP=3.28556;RPPR=3.04088;RPR=34;RUN=1;SAF=34;SAP=3.28556;SAR=37;SRF=34;SRP=3.28556;SRR=37;TYPE=snp;technology.ILLUMINA=1;MISSING=1	GT:DP:AD:RO:QR:AO:QA:GL	0/0:14:11,0:11:387:0:0:0,-3.31133,-0.989233	1/1:22:5,15:5:178:15:67:-3.16418,-5.56498,0	./.:30:14,7:14:509:7:28:0,0,0	1/1:15:5,4:5:172:4:16:-0.389369,-2.25711,0	1/1:27:6,15:6:222:15:44:-1.47867,-5.7805,0	1/1:19:3,7:3:108:7:37:-1.77574,-2.73858,0	1/1:24:10,8:10:337:8:38:-1.07394,-4.51887,0	1/1:24:11,9:11:404:9:29:-0.385343,-5.02571,0	1/1:13:6,6:6:215:6:28:-0.87444,-3.0656,0	FALSE	FALSE	FALSE	FALSE	FALSE	FALSE	FALSE	FALSE
Chr1	15350680	TRUE	.	ACCCTG	ACCCTA	805901	6	6	SNP	.	AB=0;ABP=0;AC=16;AF=0.888889;AN=18;AO=42;CIGAR=5M1X;DP=101;DPB=100.333;DPRA=0;EPP=3.0103;EPPR=8.16222;GTI=0;LEN=1;MEANALT=1.66667;MQM=3.16667;MQMR=1;NS=9;NUMALT=1;ODDS=11.9185;PAIRED=0.952381;PAIREDR=1;PAO=0;PQA=0;PQR=0;PRO=0;QA=1471;QR=1824;RO=51;RPL=21;RPP=3.0103;RPPR=18.3809;RPR=21;RUN=1;SAF=30;SAP=19.7617;SAR=12;SRF=27;SRP=3.3935;SRR=24;TYPE=snp;technology.ILLUMINA=1;MISSING=3	GT:DP:AD:RO:QR:AO:QA:GL	1/1:15:7,8:7:233:8:258:-1.61988,-3.87637,0	./.:11:8,3:8:294:3:111:0,0,0	1/1:11:6,5:6:222:5:185:-0.461777,-2.76145,0	1/1:11:4,4:4:133:4:148:-1.46259,-2.06042,0	./.:9:6,3:6:218:3:108:0,0,0	1/1:9:2,7:2:74:7:235:-1.81689,-2.51931,0	./.:12:7,3:7:255:3:111:0,0,0	0/0:11:6,4:6:215:4:142:0,-2.56643,-0.0874221	1/1:12:5,5:5:180:5:173:-0.273948,-2.55464,0	FALSE	FALSE	FALSE	TRUE	FALSE	TRUE	TRUE	FALSE
Chr1	15351419	TRUE	.	GTCG	GCCG	581804	4	4	SNP	.	AB=0;ABP=0;AC=16;AF=0.888889;AN=18;AO=72;CIGAR=1M1X2M;DP=148;DPB=148;DPRA=0;EPP=3.13094;EPPR=3.22745;GTI=0;LEN=1;MEANALT=3.33333;MQM=3.65278;MQMR=1;NS=9;NUMALT=1;ODDS=13.3965;PAIRED=0.986111;PAIREDR=1;PAO=0;PQA=0;PQR=0;PRO=0;QA=263;QR=1445;RO=40;RPL=22;RPP=26.6552;RPPR=6.48466;RPR=50;RUN=1;SAF=45;SAP=12.7819;SAR=27;SRF=19;SRP=3.22745;SRR=21;TYPE=snp;technology.ILLUMINA=1;MISSING=2	GT:DP:AD:RO:QR:AO:QA:GL	1/1:15:3,10:3:111:10:45:-2.04028,-3.65414,0	1/1:11:3,5:3:108:5:21:-0.775821,-2.14292,0	1/1:9:4,3:4:135:3:9:-0.0404584,-1.76313,0	1/1:21:3,15:3:108:15:47:-1.89768,-5.14758,0	./.:21:2,6:2:74:6:6:0,0,0	1/1:19:7,11:7:259:11:43:-1.47484,-4.7855,0	1/1:21:5,9:5:185:9:39:-1.53872,-3.76274,0	1/1:9:2,6:2:74:6:21:-0.844409,-2.22287,0	./.:22:11,7:11:391:7:32:0,0,0	FALSE	FALSE	FALSE	FALSE	FALSE	FALSE	FALSE	FALSE
Chr1	15355800	TRUE	.	CA	CG	1116440	2	2	SNP	.	AB=0;ABP=0;AC=16;AF=0.888889;AN=18;AO=73;CIGAR=1M1X;DP=152;DPB=152;DPRA=0;EPP=3.04005;EPPR=3.12768;GTI=0;LEN=1;MEANALT=1.44444;MQM=3.13699;MQMR=1;NS=9;NUMALT=1;ODDS=12.9972;PAIRED=0.917808;PAIREDR=0.959459;PAO=0;PQA=0;PQR=0;PRO=0;QA=2395;QR=2640;RO=74;RPL=21;RPP=31.5964;RPPR=4.06669;RPR=52;RUN=1;SAF=35;SAP=3.27802;SAR=38;SRF=32;SRP=5.94472;SRR=42;TYPE=snp;technology.ILLUMINA=1;MISSING=2	GT:DP:AD:RO:QR:AO:QA:GL	1/1:9:3,6:3:105:6:210:-2.10217,-2.4294,0	1/1:26:10,15:10:345:15:503:-1.64232,-6.6263,0	./.:18:11,7:11:389:7:223:0,0,0	1/1:15:5,10:5:185:10:294:-0.433242,-4.05555,0	./.:24:14,8:14:506:8:231:0,0,0	1/1:20:12,8:12:419:8:281:-1.55242,-4.93135,0	0/0:8:6,2:6:222:2:74:0,-2.21828,-0.359919	1/1:20:9,10:9:327:10:358:-0.543615,-4.95479,0	1/1:12:4,7:4:142:7:221:-2.64822,-2.95147,0	FALSE	FALSE	FALSE	FALSE	TRUE	FALSE	FALSE	FALSE
Chr1	15364165	TRUE	.	GC	CG	1757750	2	2	SNP	.	AB=0;ABP=0;AC=16;AF=0.888889;AN=18;AO=26;CIGAR=2X;DP=68;DPB=68;DPRA=2;EPP=8.35546;EPPR=10.7656;GTI=1;LEN=2;MEANALT=1.875;MQM=9;MQMR=1;NS=9;NUMALT=1;ODDS=8.9245;PAIRED=0.923077;PAIREDR=1;PAO=0;PQA=0;PQR=0;PRO=0;QA=881;QR=1000;RO=28;RPL=5;RPP=24.391;RPPR=7.97367;RPR=21;RUN=1;SAF=14;SAP=3.34437;SAR=12;SRF=17;SRP=5.80219;SRR=11;TYPE=complex;technology.ILLUMINA=1;MISSING=5	GT:DP:AD:RO:QR:AO:QA:GL	1/1:8:3,2:3:111:2:74:-0.096541,-1.24807,0	./.:4:2,2:2:68:2:74:0,0,0	1/1:10:1,8:1:37:8:271:-9.26762,-2.61747,0	1/1:10:4,6:4:148:6:198:-3.47378,-2.64038,0	1/1:6:1,3:1:37:3:98:-0.631455,-1.12272,0	./.:8:4,2:4:142:2:61:0,0,0	./.:9:4,1:4:142:1:37:0,0,0	./.:4:4,0:4:142:0:0:0,0,0	./.:9:5,2:5:173:2:68:0,0,0	FALSE	FALSE	FALSE	FALSE	FALSE	FALSE	FALSE	FALSE
Chr1	15364192	TRUE	.	T	C	2113730	1	1	SNP	.	AB=0;ABP=0;AC=14;AF=0.777778;AN=18;AO=26;CIGAR=1X;DP=58;DPB=58;DPRA=1.325;EPP=4.34659;EPPR=7.35324;GTI=1;LEN=1;MEANALT=1;MQM=9.92308;MQMR=1;NS=9;NUMALT=1;ODDS=16.6066;PAIRED=0.923077;PAIREDR=1;PAO=0;PQA=0;PQR=0;PRO=0;QA=938;QR=1146;RO=32;RPL=9;RPP=8.35546;RPPR=9.79615;RPR=17;RUN=1;SAF=12;SAP=3.34437;SAR=14;SRF=17;SRP=3.28173;SRR=15;TYPE=snp;technology.ILLUMINA=1;MISSING=4	GT:DP:AD:RO:QR:AO:QA:GL	./.:6:4,2:4:110:2:74:0,0,0	./.:6:4,2:4:148:2:74:0,0,0	1/1:9:1,8:1:37:8:296:-9.32813,-2.60929,0	1/1:9:3,6:3:111:6:222:-3.56803,-2.42933,0	1/1:6:3,3:3:111:3:111:-0.466521,-1.52624,0	1/1:6:3,3:3:111:3:87:-4.36465,-1.52624,0	./.:5:4,1:4:148:1:37:0,0,0	./.:5:5,0:5:185:0:0:0,0,0	0/0:6:5,1:5:185:1:37:0,-1.50627,-0.159983	FALSE	FALSE	FALSE	FALSE	FALSE	FALSE	FALSE	FALSE
Chr1	15364229	TRUE	.	TAAACCC	TAACCC	577682	7	6	FALSE	.	AB=0;ABP=0;AC=8;AF=0.444444;AN=18;AO=22;CIGAR=1M1D5M;DP=63;DPB=59.8571;DPRA=1.45;EPP=3.40511;EPPR=3.87889;GTI=3;LEN=1;MEANALT=1.125;MQM=9.68182;MQMR=1.55;NS=9;NUMALT=1;ODDS=13.3016;PAIRED=0.909091;PAIREDR=1;PAO=0;PQA=0;PQR=0;PRO=0;QA=213;QR=1438;RO=40;RPL=21;RPP=42.4916;RPPR=3.22745;RPR=1;RUN=1;SAF=9;SAP=4.58955;SAR=13;SRF=25;SRP=8.43898;SRR=15;TYPE=del;technology.ILLUMINA=1;MISSING=3	GT:DP:AD:RO:QR:AO:QA:GL	0/0:6:5,1:5:179:1:2:0,-1.7426,-0.39627	0/0:7:6,1:6:222:1:8:0,-1.57238,-0.0150508	1/1:9:1,8:1:37:8:104:-7.65376,-2.60929,0	1/1:8:2,5:2:74:5:34:-1.77278,-1.97331,0	0/0:9:6,3:6:222:3:8:0,-2.41799,-0.258594	./.:7:5,2:5:177:2:31:0,0,0	./.:5:4,1:4:142:1:23:0,0,0	./.:5:5,0:5:171:0:0:0,0,0	0/0:7:6,1:6:214:1:3:0,-1.98296,-2.42677	FALSE	FALSE	FALSE	FALSE	FALSE	FALSE	FALSE	FALSE
Chr1	15364240	TRUE	.	CCC	TCA	894949	3	3	SNP	.	AB=0;ABP=0;AC=12;AF=0.666667;AN=18;AO=22;CIGAR=1X1M1X;DP=63;DPB=63;DPRA=1.45;EPP=4.58955;EPPR=5.60547;GTI=2;LEN=3;MEANALT=1;MQM=9.68182;MQMR=1.53659;NS=9;NUMALT=1;ODDS=16.0434;PAIRED=0.909091;PAIREDR=1;PAO=0;PQA=0;PQR=0;PRO=0;QA=781;QR=1468;RO=41;RPL=22;RPP=50.7827;RPPR=3.06326;RPR=0;RUN=1;SAF=9;SAP=4.58955;SAR=13;SRF=25;SRP=7.30028;SRR=16;TYPE=complex;technology.ILLUMINA=1;MISSING=5	GT:DP:AD:RO:QR:AO:QA:GL	0/0:6:5,1:5:176:1:33:0,-1.60631,-0.259881	./.:8:7,1:7:247:1:33:0,0,0	1/1:9:1,8:1:37:8:296:-9.32813,-2.60929,0	1/1:7:2,5:2:74:5:177:-2.93515,-1.91725,0	./.:9:6,3:6:210:3:111:0,0,0	./.:7:5,2:5:185:2:57:0,0,0	./.:5:4,1:4:148:1:37:0,0,0	./.:5:5,0:5:181:0:0:0,0,0	0/0:7:6,1:6:210:1:37:0,-1.8073,-2.22878	FALSE	FALSE	FALSE	FALSE	FALSE	FALSE	FALSE	FALSE
Chr1	15364276	TRUE	.	ACA	CCT	539533	3	3	SNP	.	AB=0;ABP=0;AC=10;AF=0.555556;AN=18;AO=11;CIGAR=1X1M1X;DP=64;DPB=65;DPRA=1.248;EPP=7.94546;EPPR=3.19126;GTI=3;LEN=3;MEANALT=1.6;MQM=11.6364;MQMR=1;NS=9;NUMALT=1;ODDS=12.4232;PAIRED=1;PAIREDR=1;PAO=3;PQA=74;PQR=0;PRO=0;QA=403;QR=1755;RO=48;RPL=11;RPP=26.8965;RPPR=3.73412;RPR=0;RUN=1;SAF=3;SAP=7.94546;SAR=8;SRF=29;SRP=7.5342;SRR=19;TYPE=complex;technology.ILLUMINA=1;MISSING=6	GT:DP:AD:RO:QR:AO:QA:GL	./.:5:5,0:5:181:0:0:0,0,0	./.:7:6,1:6:222:1:37:0,0,0	1/1:9:4,5:4:148:5:185:-6.43869,-2.41879,0	./.:6:4,2:4:148:2:70:0,0,0	./.:9:6,2:6:222:2:74:0,0,0	./.:8:5,1:5:185:1:37:0,0,0	./.:4:4,0:4:144:0:0:0,0,0	0/0:8:8,0:8:287:0:0:0,-2.40824,-0.729694	0/0:8:6,0:6:218:0:0:0,-1.80618,-0.461097	FALSE	FALSE	FALSE	FALSE	FALSE	FALSE	FALSE	FALSE
Chr1	15366983	TRUE	.	A	T	578955	1	1	SNP	.	AB=0;ABP=0;AC=14;AF=0.777778;AN=18;AO=63;CIGAR=1X;DP=125;DPB=125;DPRA=3;EPP=3.32051;EPPR=6.51267;GTI=1;LEN=1;MEANALT=1;MQM=2.1746;MQMR=1;NS=9;NUMALT=1;ODDS=13.3309;PAIRED=0.984127;PAIREDR=1;PAO=0;PQA=0;PQR=0;PRO=0;QA=2306;QR=2230;RO=62;RPL=19;RPP=24.5527;RPPR=11.9764;RPR=44;RUN=1;SAF=36;SAP=5.80219;SAR=27;SRF=35;SRP=5.25182;SRR=27;TYPE=snp;technology.ILLUMINA=1;MISSING=2	GT:DP:AD:RO:QR:AO:QA:GL	1/1:14:5,9:5:185:9:333:-2.72505,-3.75452,0	1/1:24:14,10:14:518:10:370:-0.00396468,-5.955,0	1/1:15:2,13:2:74:13:481:-1.89658,-4.32549,0	0/0:10:7,3:7:233:3:111:0,-2.73036,-0.351856	./.:19:12,7:12:406:7:259:0,0,0	1/1:12:7,5:7:259:5:173:-0.187617,-2.9725,0	./.:5:5,0:5:185:0:0:0,0,0	1/1:17:7,10:7:259:10:357:-0.632339,-4.47765,0	1/1:9:3,6:3:111:6:222:-0.636489,-2.42933,0	FALSE	FALSE	FALSE	FALSE	FALSE	FALSE	TRUE	FALSE
Chr1	15369061	TRUE	.	AT	AG	1067490	2	2	SNP	.	AB=0;ABP=0;AC=14;AF=0.777778;AN=18;AO=66;CIGAR=1M1X;DP=141;DPB=142;DPRA=0;EPP=3.53672;EPPR=3.0103;GTI=1;LEN=1;MEANALT=1.11111;MQM=3.43939;MQMR=1;NS=9;NUMALT=1;ODDS=15.411;PAIRED=0.984848;PAIREDR=1;PAO=1;PQA=37;PQR=37;PRO=1;QA=2336;QR=2651;RO=74;RPL=36;RPP=4.19474;RPPR=5.94472;RPR=30;RUN=1;SAF=17;SAP=36.701;SAR=49;SRF=37;SRP=3.0103;SRR=37;TYPE=snp;technology.ILLUMINA=1;MISSING=2	GT:DP:AD:RO:QR:AO:QA:GL	1/1:20:8,12:8:290:12:444:-3.1745,-5.29082,0	1/1:20:11,8:11:401:8:296:-2.46244,-4.73902,0	./.:5:4,1:4:148:1:37:0,0,0	1/1:15:9,6:9:327:6:222:-0.00655147,-3.71982,0	1/1:11:5,6:5:179:6:222:-1.92204,-2.85149,0	1/1:15:5,10:5:160:10:358:-3.26486,-4.05607,0	./.:24:15,9:15:523:9:263:0,0,0	0/0:14:12,2:12:438:2:74:0,-3.54969,-0.424961	1/1:17:5,12:5:185:12:420:-2.9866,-4.65761,0	FALSE	FALSE	FALSE	FALSE	FALSE	TRUE	TRUE	TRUE
Chr1	15369081	TRUE	.	C	T	497304	1	1	SNP	.	AB=0;ABP=0;AC=8;AF=0.444444;AN=18;AO=33;CIGAR=1X;DP=141;DPB=141;DPRA=3.4;EPP=3.0761;EPPR=8.35546;GTI=3;LEN=1;MEANALT=1.375;MQM=5.12121;MQMR=1.28846;NS=9;NUMALT=1;ODDS=11.4508;PAIRED=1;PAIREDR=1;PAO=0;PQA=0;PQR=0;PRO=0;QA=1120;QR=3672;RO=104;RPL=22;RPP=10.9724;RPPR=27.1471;RPR=11;RUN=1;SAF=8;SAP=22.0271;SAR=25;SRF=43;SRP=9.77527;SRR=61;TYPE=snp;technology.ILLUMINA=1;MISSING=4	GT:DP:AD:RO:QR:AO:QA:GL	1/1:21:12,8:12:418:8:284:-2.2859,-4.8579,0	./.:19:13,6:13:469:6:184:0,0,0	./.:5:5,0:5:185:0:0:0,0,0	0/0:15:14,1:14:506:1:37:0,-4.3155,-1.16015	./.:13:9,4:9:307:4:148:0,0,0	0/0:15:11,4:11:407:4:135:0,-2.67071,-0.516266	0/0:21:15,4:15:517:4:110:0,-4.28833,-0.0726401	0/0:16:14,1:14:480:1:37:0,-3.95058,-0.686759	./.:16:11,5:11:383:5:185:0,0,0	FALSE	FALSE	FALSE	FALSE	FALSE	FALSE	FALSE	FALSE
Chr1	15390132	TRUE	.	TCTTT	TCTTA	1737200	5	5	SNP	.	AB=0;ABP=0;AC=16;AF=0.888889;AN=18;AO=74;CIGAR=4M1X;DP=163;DPB=164;DPRA=0;EPP=3.12768;EPPR=3.27802;GTI=0;LEN=1;MEANALT=2;MQM=3.93243;MQMR=1.06849;NS=9;NUMALT=1;ODDS=13.7475;PAIRED=0.986486;PAIREDR=0.972603;PAO=1;PQA=37;PQR=37;PRO=1;QA=2657;QR=2610;RO=73;RPL=51;RPP=26.0162;RPPR=8.03741;RPR=23;RUN=1;SAF=31;SAP=7.23587;SAR=43;SRF=41;SRP=5.41974;SRR=32;TYPE=snp;technology.ILLUMINA=1;MISSING=1	GT:DP:AD:RO:QR:AO:QA:GL	./.:22:15,7:15:540:7:212:0,0,0	1/1:20:10,10:10:355:10:370:-4.91167,-5.11095,0	1/1:7:3,4:3:111:4:148:-2.8468,-1.85141,0	0/0:18:13,3:13:469:3:111:0,-4.08323,-0.441502	1/1:13:6,7:6:205:7:259:-2.10053,-3.36366,0	1/1:19:3,11:3:108:11:395:-2.61697,-3.9503,0	1/1:26:7,14:7:253:14:496:-3.79628,-5.69215,0	1/1:25:11,10:11:396:10:370:-1.72342,-5.32762,0	1/1:13:5,8:5:173:8:296:-1.63384,-2.99714,0	FALSE	FALSE	FALSE	FALSE	FALSE	FALSE	TRUE	FALSE
Chr1	15407131	TRUE	.	CT	CC	514513	2	2	SNP	.	AB=0;ABP=0;AC=16;AF=0.888889;AN=18;AO=85;CIGAR=1M1X;DP=203;DPB=203;DPRA=0;EPP=3.24022;EPPR=10.1372;GTI=1;LEN=1;MEANALT=2.33333;MQM=2.78824;MQMR=1;NS=9;NUMALT=1;ODDS=11.8471;PAIRED=0.952941;PAIREDR=0.884615;PAO=0;PQA=0;PQR=0;PRO=0;QA=2884;QR=2832;RO=78;RPL=73;RPP=98.0697;RPPR=16.4846;RPR=12;RUN=1;SAF=35;SAP=8.75832;SAR=50;SRF=41;SRP=3.45573;SRR=37;TYPE=snp;technology.ILLUMINA=1;MISSING=1	GT:DP:AD:RO:QR:AO:QA:GL	./.:27:14,8:14:500:8:284:0,0,0	1/1:23:6,9:6:222:9:307:-1.99672,-3.97878,0	1/1:10:4,4:4:148:4:122:-1.09132,-2.06831,0	1/1:26:10,10:10:364:10:334:-1.17008,-5.13752,0	1/1:29:12,10:12:432:10:344:-1.27671,-5.55204,0	0/0:13:11,2:11:401:2:48:0,-3.73181,-0.818136	1/1:21:11,9:11:407:9:321:-1.27523,-5.03999,0	1/1:21:2,14:2:68:14:471:-3.78889,-4.64229,0	1/1:33:8,19:8:290:19:653:-3.85638,-7.43849,0	TRUE	FALSE	FALSE	FALSE	FALSE	FALSE	FALSE	FALSE
Chr1	15407976	TRUE	.	GAAGCCGAAA	GAAGCCGAAT	745437	10	10	SNP	.	AB=0;ABP=0;AC=18;AF=1;AN=18;AO=56;CIGAR=9M1X;DP=126;DPB=125.9;DPRA=0;EPP=3.63072;EPPR=3.3935;GTI=0;LEN=1;MEANALT=2.11111;MQM=3.39286;MQMR=1;NS=9;NUMALT=1;ODDS=12.7187;PAIRED=0.821429;PAIREDR=0.980392;PAO=0.166667;PQA=6.16667;PQR=6.16667;PRO=0.166667;QA=1874;QR=1820;RO=51;RPL=10;RPP=53.2644;RPPR=8.16222;RPR=46;RUN=1;SAF=30;SAP=3.63072;SAR=26;SRF=25;SRP=3.05288;SRR=26;TYPE=snp;technology.ILLUMINA=1;MISSING=2	GT:DP:AD:RO:QR:AO:QA:GL	1/1:11:5,4:5:176:4:148:-0.0937316,-2.26914,0	1/1:16:5,8:5:179:8:272:-0.722809,-3.46486,0	./.:8:5,3:5:178:3:111:0,0,0	1/1:19:4,9:4:146:9:269:-2.24835,-3.55966,0	1/1:12:3,5:3:108:5:147:-0.627498,-2.13658,0	1/1:14:6,6:6:210:6:210:-3.53545,-3.08012,0	1/1:15:5,10:5:185:10:344:-3.18583,-4.05555,0	./.:15:10,4:10:365:4:126:0,0,0	1/1:16:8,7:8:273:7:247:-1.45887,-3.80474,0	FALSE	FALSE	FALSE	FALSE	FALSE	FALSE	FALSE	FALSE
Chr1	15423866	TRUE	.	C	G	916999	1	1	SNP	.	AB=0.52381;ABP=3.63072;AC=5;AF=0.277778;AN=18;AO=102;CIGAR=1X;DP=207;DPB=207;DPRA=0;EPP=17.4016;EPPR=7.66346;GTI=0;LEN=1;MEANALT=1;MQM=8.76471;MQMR=31.5333;NS=9;NUMALT=1;ODDS=0.122811;PAIRED=0.882353;PAIREDR=0.980952;PAO=0;PQA=0;PQR=0;PRO=0;QA=3605;QR=3721;RO=105;RPL=41;RPP=11.5259;RPPR=15.9357;RPR=61;RUN=1;SAF=53;SAP=3.35092;SAR=49;SRF=47;SRP=5.51266;SRR=58;TYPE=snp;technology.ILLUMINA=1;MISSING=1	GT:DP:AD:RO:QR:AO:QA:GL	./.:16:6,10:6:222:10:344:0,0,0	0/1:27:16,11:16:566:11:407:-7.27016,0,-32.5975	0/0:16:10,6:10:318:6:222:0,-2.43406,-23.8892	0/1:20:12,8:12:420:8:296:-0.179309,0,-26.5485	0/0:22:17,5:17:591:5:146:0,-3.61086,-37.8666	0/1:22:12,10:12:420:10:346:-1.36837,0,-23.3716	0/0:27:12,15:12:444:15:517:0,-1.0789,-23.0397	0/1:29:10,19:10:370:19:691:-4.11196,0,-19.6873	0/1:28:10,18:10:370:18:636:-10.6121,0,-19.5711	FALSE	FALSE	FALSE	FALSE	FALSE	FALSE	FALSE	FALSE
Chr1	15424273	TRUE	.	G	T	4248970	1	1	SNP	.	AB=0;ABP=0;AC=18;AF=1;AN=18;AO=64;CIGAR=1X;DP=80;DPB=80;DPRA=0;EPP=5.18177;EPPR=0;GTI=0;LEN=1;MEANALT=1.77778;MQM=9.15625;MQMR=0;NS=9;NUMALT=1;ODDS=13.176;PAIRED=0.96875;PAIREDR=0;PAO=0;PQA=0;PQR=0;PRO=0;QA=2316;QR=0;RO=0;RPL=17;RPP=33.5466;RPPR=0;RPR=47;RUN=1;SAF=41;SAP=14.0034;SAR=23;SRF=0;SRP=0;SRR=0;TYPE=snp;technology.ILLUMINA=1;MISSING=1	GT:DP:AD:RO:QR:AO:QA:GL	1/1:14:0,13:0:0:13:481:-7.43426,-3.91339,0	1/1:9:0,7:0:0:7:259:-4.62468,-2.10721,0	1/1:6:0,3:0:0:3:111:-0.808102,-0.90309,0	1/1:12:0,9:0:0:9:307:-11.4636,-2.70927,0	./.:5:0,4:0:0:4:148:0,0,0	1/1:9:0,6:0:0:6:222:-1.17081,-1.80618,0	1/1:7:0,7:0:0:7:259:-8.01989,-2.10721,0	1/1:10:0,10:0:0:10:344:-5.88753,-3.0103,0	1/1:8:0,5:0:0:5:185:-7.44236,-1.50515,0	FALSE	FALSE	FALSE	FALSE	FALSE	FALSE	FALSE	FALSE
Chr1	15424317	TRUE	.	C	T	10346100	1	1	SNP	.	AB=0;ABP=0;AC=18;AF=1;AN=18;AO=76;CIGAR=1X;DP=120;DPB=120;DPRA=0;EPP=3.46745;EPPR=12.6832;GTI=0;LEN=1;MEANALT=1;MQM=17.3421;MQMR=2.38636;NS=9;NUMALT=1;ODDS=14.7352;PAIRED=1;PAIREDR=0.840909;PAO=0;PQA=0;PQR=0;PRO=0;QA=2764;QR=1566;RO=44;RPL=25;RPP=22.325;RPPR=12.6832;RPR=51;RUN=1;SAF=41;SAP=4.03889;SAR=35;SRF=20;SRP=3.79993;SRR=24;TYPE=snp;technology.ILLUMINA=1;MISSING=1	GT:DP:AD:RO:QR:AO:QA:GL	1/1:17:3,14:3:111:14:506:-11.7353,-4.55765,0	1/1:7:4,3:4:148:3:111:-3.01708,-1.18247,0	1/1:7:4,3:4:148:3:111:-2.30147,-1.3674,0	1/1:17:4,13:4:148:13:481:-22.9488,-4.28523,0	./.:13:9,4:9:321:4:136:0,0,0	1/1:13:4,9:4:136:9:333:-8.38486,-3.17427,0	1/1:19:7,12:7:221:12:432:-26.3089,-4.27578,0	1/1:17:6,11:6:222:11:395:-10.0948,-3.46804,0	1/1:10:3,7:3:111:7:259:-13.4424,-2.0773,0	FALSE	FALSE	FALSE	FALSE	FALSE	FALSE	FALSE	FALSE
Chr1	15430033	TRUE	.	T	C	26798500	1	1	SNP	.	AB=0.636364;ABP=17.2236;AC=14;AF=0.777778;AN=18;AO=127;CIGAR=1X;DP=169;DPB=169;DPRA=0;EPP=6.8574;EPPR=4.87156;GTI=3;LEN=1;MEANALT=1;MQM=28.5118;MQMR=11.2857;NS=9;NUMALT=1;ODDS=2.47913;PAIRED=0.992126;PAIREDR=0.785714;PAO=0;PQA=0;PQR=0;PRO=0;QA=4598;QR=1516;RO=42;RPL=62;RPP=3.16418;RPPR=70.0157;RPR=65;RUN=1;SAF=65;SAP=3.16418;SAR=62;SRF=27;SRP=10.4553;SRR=15;TYPE=snp;technology.ILLUMINA=1;MISSING=0	GT:DP:AD:RO:QR:AO:QA:GL	0/1:27:10,17:10:370:17:617:-32.1418,0,-1.55974	0/1:23:9,14:9:321:14:518:-25.7025,0,-0.678599	1/1:15:1,14:1:37:14:518:-34.1237,-4.3155,0	0/1:14:5,9:5:185:9:333:-18.2132,0,-0.538398	1/1:18:0,18:0:0:18:666:-45.2708,-5.41854,0	1/1:19:3,16:3:85:16:540:-30.6543,-4.08938,0	1/1:13:2,11:2:74:11:383:-21.9704,-1.4595,0	0/1:24:8,16:8:296:16:585:-30.8649,0,-5.73154	1/1:16:4,12:4:148:12:438:-30.0557,-1.87626,0	FALSE	TRUE	TRUE	TRUE	FALSE	FALSE	FALSE	FALSE
Chr1	15430703	TRUE	.	CTCC	ATCA	6683490	4	4	SNP	.	AB=0;ABP=0;AC=18;AF=1;AN=18;AO=53;CIGAR=1X2M1X;DP=69;DPB=69.75;DPRA=0;EPP=14.851;EPPR=3.0103;GTI=0;LEN=4;MEANALT=1.77778;MQM=17.8113;MQMR=2.25;NS=9;NUMALT=1;ODDS=11.4656;PAIRED=0.867925;PAIREDR=0;PAO=1;PQA=31;PQR=0;PRO=1;QA=1923;QR=139;RO=4;RPL=46;RPP=65.3275;RPPR=3.0103;RPR=7;RUN=1;SAF=17;SAP=17.8009;SAR=36;SRF=2;SRP=3.0103;SRR=2;TYPE=complex;technology.ILLUMINA=1;MISSING=1	GT:DP:AD:RO:QR:AO:QA:GL	1/1:9:1,7:1:34:7:256:-6.98034,-2.23373,0	1/1:10:0,10:0:0:10:370:-12.5467,-3.0103,0	./.:4:0,4:0:0:4:148:0,0,0	1/1:8:0,7:0:0:7:250:-11.7991,-2.10721,0	1/1:6:1,4:1:37:4:141:-8.58552,-1.23,0	1/1:8:0,4:0:0:4:135:-5.65549,-1.20412,0	1/1:7:0,6:0:0:6:222:-10.6467,-1.80618,0	1/1:8:2,4:2:68:4:145:-8.06389,-1.43959,0	1/1:9:0,7:0:0:7:256:-8.34435,-2.10721,0	FALSE	FALSE	FALSE	FALSE	FALSE	FALSE	FALSE	FALSE
Chr1	15430732	TRUE	.	CATAA	CAA	2064350	5	3	FALSE	.	AB=0;ABP=0;AC=18;AF=1;AN=18;AO=31;CIGAR=1M2D2M;DP=53;DPB=40.6;DPRA=0;EPP=14.8483;EPPR=3.73412;GTI=3;LEN=2;MEANALT=2.11111;MQM=14.4839;MQMR=2.33333;NS=9;NUMALT=1;ODDS=8.83209;PAIRED=0.870968;PAIREDR=0;PAO=0;PQA=0;PQR=0;PRO=0;QA=427;QR=105;RO=3;RPL=31;RPP=70.3259;RPPR=9.52472;RPR=0;RUN=1;SAF=9;SAP=14.8483;SAR=22;SRF=2;SRP=3.73412;SRR=1;TYPE=del;technology.ILLUMINA=1;MISSING=5	GT:DP:AD:RO:QR:AO:QA:GL	./.:5:1,3:1:34:3:18:0,0,0	1/1:7:0,6:0:0:6:73:-5.24205,-1.80618,0	./.:4:0,4:0:0:4:59:0,0,0	1/1:6:0,3:0:0:3:66:-5.34368,-0.90309,0	./.:5:1,2:1:37:2:31:0,0,0	./.:5:0,2:0:0:2:13:0,0,0	./.:5:0,4:0:0:4:48:0,0,0	1/1:7:1,1:1:34:1:37:-3.04672,-0.427905,0	1/1:9:0,6:0:0:6:82:-6.56306,-1.80618,0	FALSE	FALSE	FALSE	FALSE	FALSE	FALSE	FALSE	FALSE
Chr1	15430833	TRUE	.	TAAA	AAAC	11211000	4	4	SNP	.	AB=0;ABP=0;AC=18;AF=1;AN=18;AO=64;CIGAR=1X2M1X;DP=67;DPB=67.5;DPRA=0;EPP=3.0103;EPPR=7.35324;GTI=0;LEN=4;MEANALT=1.11111;MQM=22.2344;MQMR=6;NS=9;NUMALT=1;ODDS=12.4828;PAIRED=0.984375;PAIREDR=1;PAO=0;PQA=0;PQR=37;PRO=1;QA=2310;QR=71;RO=2;RPL=10;RPP=68.6973;RPPR=7.35324;RPR=54;RUN=1;SAF=40;SAP=11.6962;SAR=24;SRF=0;SRP=7.35324;SRR=2;TYPE=complex;technology.ILLUMINA=1;MISSING=4	GT:DP:AD:RO:QR:AO:QA:GL	./.:3:0,3:0:0:3:111:0,0,0	./.:5:0,5:0:0:5:176:0,0,0	./.:5:0,5:0:0:5:178:0,0,0	./.:2:0,2:0:0:2:74:0,0,0	1/1:10:0,10:0:0:10:361:-18.8573,-3.0103,0	1/1:10:0,9:0:0:9:330:-11.4478,-2.70927,0	1/1:6:1,5:1:34:5:178:-9.63217,-1.40644,0	1/1:15:0,15:0:0:15:546:-31.8941,-4.51545,0	1/1:11:1,10:1:37:10:356:-19.5215,-2.51179,0	FALSE	FALSE	FALSE	FALSE	FALSE	FALSE	FALSE	FALSE
Chr1	15431675	TRUE	.	TATCATATTG	TATCATAGTG	3281860	10	10	SNP	.	AB=0.423529;ABP=11.6451;AC=7;AF=0.388889;AN=18;AO=86;CIGAR=7M1X2M;DP=224;DPB=224.6;DPRA=0;EPP=3.1113;EPPR=4.98585;GTI=1;LEN=1;MEANALT=1.44444;MQM=17.4186;MQMR=37.1278;NS=9;NUMALT=1;ODDS=2.22051;PAIRED=0.965116;PAIREDR=0.992481;PAO=2;PQA=74;PQR=74;PRO=2;QA=1478;QR=4749;RO=133;RPL=50;RPP=7.95924;RPPR=14.9126;RPR=36;RUN=1;SAF=34;SAP=11.1912;SAR=52;SRF=74;SRP=6.68384;SRR=59;TYPE=snp;technology.ILLUMINA=1;MISSING=0	GT:DP:AD:RO:QR:AO:QA:GL	0/0:31:23,8:23:825:8:104:0,-1.89194,-60.8726	0/1:25:15,10:15:528:10:149:-3.69875,0,-34.1727	0/1:21:12,9:12:435:9:161:-5.9892,0,-29.3247	0/1:32:18,9:18:634:9:156:-3.58023,0,-45.4259	0/1:22:11,11:11:400:11:248:-13.2891,0,-27.469	0/1:26:10,16:10:348:16:292:-14.4101,0,-19.2901	0/0:23:17,6:17:600:6:90:0,-0.338963,-42.5062	0/1:25:15,10:15:547:10:175:-5.76002,0,-38.5933	0/1:19:12,7:12:432:7:103:-1.81928,0,-30.0531	FALSE	FALSE	FALSE	FALSE	FALSE	FALSE	FALSE	FALSE
Chr1	15436422	TRUE	.	CGAATG	CGGAAG	9993490	6	6	SNP	.	AB=0;ABP=0;AC=18;AF=1;AN=18;AO=82;CIGAR=2M1X1M1X1M;DP=93;DPB=93.8333;DPRA=0;EPP=4.70511;EPPR=0;GTI=0;LEN=6;MEANALT=2.11111;MQM=16.9756;MQMR=0;NS=9;NUMALT=1;ODDS=15.5911;PAIRED=0.731707;PAIREDR=0;PAO=1;PQA=0;PQR=0;PRO=1;QA=1385;QR=0;RO=0;RPL=53;RPP=18.2636;RPPR=0;RPR=29;RUN=1;SAF=34;SAP=8.20065;SAR=48;SRF=0;SRP=0;SRR=0;TYPE=complex;technology.ILLUMINA=1;MISSING=1	GT:DP:AD:RO:QR:AO:QA:GL	1/1:7:0,5:0:0:5:95:-7.4141,-1.50515,0	./.:5:0,5:0:0:5:103:0,0,0	1/1:11:0,8:0:0:8:127:-9.10147,-2.40824,0	1/1:13:0,11:0:0:11:152:-11.3985,-3.31133,0	1/1:7:0,6:0:0:6:131:-10.4942,-1.80618,0	1/1:7:0,6:0:0:6:66:-4.67163,-1.80618,0	1/1:20:0,19:0:0:19:376:-29.251,-5.71957,0	1/1:17:0,16:0:0:16:243:-17.8753,-4.81648,0	1/1:6:0,6:0:0:6:92:-6.82995,-1.80618,0	FALSE	FALSE	FALSE	FALSE	FALSE	FALSE	FALSE	FALSE
Chr1	15436675	TRUE	.	TCTGAGTCAAA	TCTGAGTGAAA	4449970	11	11	SNP	.	AB=0;ABP=0;AC=18;AF=1;AN=18;AO=46;CIGAR=7M1X3M;DP=52;DPB=59.5455;DPRA=0;EPP=3.76559;EPPR=0;GTI=0;LEN=1;MEANALT=1.33333;MQM=16.2609;MQMR=0;NS=9;NUMALT=1;ODDS=10.5468;PAIRED=0.804348;PAIREDR=0;PAO=0;PQA=0;PQR=0;PRO=0;QA=729;QR=0;RO=0;RPL=42;RPP=71.1757;RPPR=0;RPR=4;RUN=1;SAF=17;SAP=9.80795;SAR=29;SRF=0;SRP=0;SRR=0;TYPE=snp;technology.ILLUMINA=1;MISSING=6	GT:DP:AD:RO:QR:AO:QA:GL	./.:5:0,3:0:0:3:67:0,0,0	./.:4:0,4:0:0:4:78:0,0,0	1/1:11:0,11:0:0:11:153:-11.4128,-3.31133,0	1/1:7:0,7:0:0:7:103:-7.62,-2.10721,0	1/1:8:0,6:0:0:6:68:-4.71589,-1.80618,0	./.:4:0,4:0:0:4:51:0,0,0	./.:4:0,4:0:0:4:62:0,0,0	./.:5:0,3:0:0:3:75:0,0,0	./.:4:0,4:0:0:4:72:0,0,0	FALSE	FALSE	FALSE	FALSE	FALSE	FALSE	FALSE	FALSE
Chr1	15437234	TRUE	.	T	A	1914790	1	1	SNP	.	AB=0.330561;ABP=122.956;AC=6;AF=0.333333;AN=18;AO=203;CIGAR=1X;DP=707;DPB=707;DPRA=0;EPP=6.87188;EPPR=21.8604;GTI=1;LEN=1;MEANALT=2;MQM=11.0591;MQMR=13.1197;NS=9;NUMALT=1;ODDS=0.840888;PAIRED=0.965517;PAIREDR=0.985037;PAO=0;PQA=0;PQR=0;PRO=0;QA=7389;QR=14349;RO=401;RPL=126;RPP=28.6936;RPPR=74.6256;RPR=77;RUN=1;SAF=106;SAP=3.87675;SAR=97;SRF=201;SRP=3.01572;SRR=200;TYPE=snp;technology.ILLUMINA=1;MISSING=0	GT:DP:AD:RO:QR:AO:QA:GL	0/1:82:29,34:29:1023:34:1246:-16.3239,0,-7.1079	0/0:59:39,12:39:1393:12:444:0,-6.71641,-35.0339	0/1:77:34,26:34:1220:26:927:-2.63004,0,-12.1523	0/1:70:45,17:45:1603:17:629:-0.0941049,0,-35.3879	0/1:82:56,22:56:1998:22:814:-2.7434,0,-30.8586	0/0:78:53,15:53:1937:15:543:0,-5.43791,-45.159	0/1:86:48,30:48:1738:30:1084:-3.52749,0,-33.8469	0/0:89:57,17:57:2033:17:592:0,-5.26865,-46.2704	0/1:84:40,30:40:1404:30:1110:-9.5283,0,-33.9911	TRUE	FALSE	FALSE	FALSE	TRUE	TRUE	TRUE	TRUE
Chr1	15437249	TRUE	.	T	C	2754450	1	1	SNP	.	AB=0.215356;ABP=378.813;AC=7;AF=0.388889;AN=18;AO=129;CIGAR=1X;DP=685;DPB=685;DPRA=0;EPP=5.04711;EPPR=23.3296;GTI=1;LEN=1;MEANALT=1.22222;MQM=24.9457;MQMR=9.0704;NS=9;NUMALT=1;ODDS=0.946698;PAIRED=0.976744;PAIREDR=0.981949;PAO=0;PQA=0;PQR=0;PRO=0;QA=4585;QR=19448;RO=554;RPL=61;RPP=3.83512;RPPR=52.1781;RPR=68;RUN=1;SAF=60;SAP=4.37378;SAR=69;SRF=282;SRP=3.40226;SRR=272;TYPE=snp;technology.ILLUMINA=1;MISSING=1	GT:DP:AD:RO:QR:AO:QA:GL	0/0:75:67,7:67:2331:7:247:0,-9.36118,-34.4211	0/1:55:41,14:41:1445:14:506:-10.0652,0,-15.6033	0/0:76:69,7:69:2395:7:259:0,-8.54309,-37.267	0/1:70:53,17:53:1885:17:617:-12.5171,0,-22.2662	0/1:73:58,15:58:2024:15:540:-9.92952,0,-21.9244	0/1:79:61,18:61:2129:18:628:-11.5006,0,-30.5681	0/1:83:66,17:66:2356:17:591:-5.88314,0,-33.7232	0/1:88:68,20:68:2418:20:688:-12.1155,0,-22.6486	./.:86:71,14:71:2465:14:509:0,0,0	FALSE	FALSE	FALSE	FALSE	FALSE	FALSE	FALSE	FALSE
Chr1	15437371	TRUE	.	GAAAA	GACAA	782760	5	5	SNP	.	AB=0.36;ABP=75.3638;AC=7;AF=0.388889;AN=18;AO=190;CIGAR=2M1X2M;DP=533;DPB=537;DPRA=0;EPP=4.65605;EPPR=4.85053;GTI=0;LEN=1;MEANALT=5;MQM=9.36842;MQMR=31.3475;NS=9;NUMALT=1;ODDS=0.500297;PAIRED=0.989474;PAIREDR=0.966102;PAO=1.25;PQA=0;PQR=0;PRO=1.25;QA=1783;QR=4215;RO=118;RPL=79;RPP=14.7134;RPPR=3.08391;RPR=111;RUN=1;SAF=86;SAP=6.71323;SAR=104;SRF=62;SRP=3.67278;SRR=56;TYPE=snp;technology.ILLUMINA=1;MISSING=0	GT:DP:AD:RO:QR:AO:QA:GL	0/1:51:8,20:8:296:20:197:-5.63984,0,-14.9851	0/0:57:16,22:16:566:22:165:0,-0.570698,-25.2017	0/1:66:12,24:12:427:24:259:-7.30739,0,-19.5617	0/1:54:11,18:11:363:18:205:-5.81565,0,-19.6888	0/1:61:14,24:14:509:24:249:-4.05023,0,-23.7128	0/0:51:15,15:15:546:15:104:0,-2.81567,-32.458	0/1:60:13,21:13:458:21:164:-0.833751,0,-23.2143	0/1:64:16,19:16:580:19:169:-1.24492,0,-26.5389	0/1:69:13,27:13:470:27:271:-7.34211,0,-21.1286	TRUE	FALSE	FALSE	FALSE	FALSE	FALSE	FALSE	FALSE
Chr1	15437415	TRUE	.	ATTCG	ATCCG	1867390	5	5	SNP	.	AB=0.413093;ABP=32.0727;AC=7;AF=0.388889;AN=18;AO=242;CIGAR=2M1X2M;DP=597;DPB=579.8;DPRA=0;EPP=5.91756;EPPR=3.35316;GTI=1;LEN=1;MEANALT=4.11111;MQM=10.1818;MQMR=24.8509;NS=9;NUMALT=1;ODDS=0.750149;PAIRED=0.991736;PAIREDR=0.973684;PAO=0;PQA=0;PQR=0;PRO=0;QA=2456;QR=8173;RO=228;RPL=119;RPP=3.15387;RPPR=3.35316;RPR=123;RUN=1;SAF=103;SAP=14.6393;SAR=139;SRF=112;SRP=3.16268;SRR=116;TYPE=snp;technology.ILLUMINA=1;MISSING=0	GT:DP:AD:RO:QR:AO:QA:GL	0/1:54:20,22:20:737:22:197:-0.606115,0,-37.9026	0/1:62:26,26:26:934:26:290:-4.55763,0,-31.7197	0/1:68:23,29:23:815:29:248:-0.781938,0,-21.4213	0/1:64:23,26:23:806:26:361:-11.9909,0,-37.4155	0/1:70:24,29:24:873:29:291:-3.86177,0,-33.7191	0/1:57:24,24:24:855:24:268:-4.21768,0,-35.0393	0/1:68:25,27:25:896:27:338:-8.99552,0,-39.3864	0/0:80:28,33:28:1005:33:258:0,-1.83718,-37.182	0/0:74:35,26:35:1252:26:205:0,-5.12359,-55.2928	FALSE	FALSE	FALSE	FALSE	TRUE	FALSE	TRUE	TRUE
Chr1	15437424	TRUE	.	CCA	CCG	893526	3	3	SNP	.	AB=0.236607;ABP=137.991;AC=3;AF=0.166667;AN=18;AO=111;CIGAR=2M1X;DP=613;DPB=613.667;DPRA=0;EPP=4.59489;EPPR=5.5504;GTI=1;LEN=1;MEANALT=3.44444;MQM=12.8919;MQMR=19.2546;NS=9;NUMALT=1;ODDS=2.86556;PAIRED=0.990991;PAIREDR=0.981432;PAO=0.5;PQA=18.5;PQR=0;PRO=0;QA=3844;QR=13565;RO=377;RPL=53;RPP=3.49937;RPPR=3.1543;RPR=58;RUN=1;SAF=48;SAP=7.41193;SAR=63;SRF=171;SRP=10.0661;SRR=206;TYPE=snp;technology.ILLUMINA=1;MISSING=0	GT:DP:AD:RO:QR:AO:QA:GL	0/0:58:36,10:36:1323:10:332:0,-0.91676,-46.8053	0/0:61:43,9:43:1561:9:333:0,-9.44645,-66.8558	0/1:77:38,21:38:1348:21:709:-6.63144,0,-33.5703	0/0:67:42,10:42:1490:10:350:0,-4.77319,-68.0448	0/1:73:46,12:46:1633:12:432:-1.43889,0,-50.3068	0/0:57:41,8:41:1484:8:273:0,-10.9163,-66.4933	0/0:67:42,8:42:1516:8:284:0,-7.17008,-71.9072	0/0:79:48,13:48:1738:13:403:0,-9.20415,-53.1401	0/1:74:41,20:41:1472:20:728:-11.2747,0,-41.0698	TRUE	FALSE	FALSE	FALSE	FALSE	TRUE	FALSE	TRUE
Chr1	15437464	TRUE	.	G	T	2253520	1	1	SNP	.	AB=0.424501;ABP=20.3883;AC=5;AF=0.277778;AN=18;AO=216;CIGAR=1X;DP=586;DPB=586;DPRA=0;EPP=4.98071;EPPR=3.72235;GTI=1;LEN=1;MEANALT=1.11111;MQM=10.5324;MQMR=18.6802;NS=9;NUMALT=1;ODDS=1.01986;PAIRED=0.99537;PAIREDR=0.97832;PAO=0;PQA=0;PQR=0;PRO=0;QA=7632;QR=12985;RO=369;RPL=120;RPP=8.80089;RPPR=3.01618;RPR=96;RUN=1;SAF=103;SAP=4.01561;SAR=113;SRF=185;SRP=3.01618;SRR=184;TYPE=snp;technology.ILLUMINA=1;MISSING=0	GT:DP:AD:RO:QR:AO:QA:GL	0/0:63:47,16:47:1625:16:580:0,-0.940744,-57.4268	0/0:59:41,18:41:1479:18:642:0,-1.90858,-39.8265	0/1:75:42,33:42:1454:33:1195:-9.47,0,-38.0564	0/1:62:41,21:41:1359:21:739:-0.304276,0,-40.6041	0/1:67:33,34:33:1171:34:1170:-16.4601,0,-25.5502	0/0:54:33,21:33:1197:21:765:0,-1.86576,-47.0205	0/0:59:46,12:46:1666:12:432:0,-5.378,-63.8598	0/1:82:49,33:49:1727:33:1123:-2.64232,0,-50.9504	0/1:65:37,28:37:1307:28:986:-6.20348,0,-34.1179	TRUE	FALSE	FALSE	FALSE	FALSE	FALSE	FALSE	FALSE
Chr1	15437485	TRUE	.	C	A,T	4504690	1	3	FALSE	.	AB=0.360406,0.221658;ABP=103.041,400.713;AC=5,4;AF=0.277778,0.222222;AN=18;AO=213,131;CIGAR=1X,1X;DP=591;DPB=591;DPRA=0,0;EPP=5.30411,11.7791;EPPR=8.50492;GTI=0;LEN=1,1;MEANALT=2,2;MQM=10.108,14.916;MQMR=20.9028;NS=9;NUMALT=2;ODDS=2.78401;PAIRED=0.995305,0.977099;PAIREDR=0.975709;PAO=0,0;PQA=0,0;PQR=0;PRO=0;QA=7581,4628;QR=8917;RO=247;RPL=124,61;RPP=15.4988,4.35297;RPPR=12.5841;RPR=89,70;RUN=1,1;SAF=100,68;SAP=4.73321,3.4247;SAR=113,63;SRF=118;SRP=4.07406;SRR=129;TYPE=snp,snp;technology.ILLUMINA=1,1;MISSING=1	GT:DP:AD:RO:QR:AO:QA:GL	0/2:59:29,14,16:29:1047:14,16:518,568:-8.38786,-6.39609,-47.4083,0,-34.5422,-40.4343	0/2:52:22,16,14:22:814:16,14:580,505:-7.12975,-7.0411,-33.1183,0,-24.2296,-26.7137	0/1:83:37,34,12:37:1331:34,12:1186,432:-6.62699,0,-36.4475,-2.32572,-31.2645,-45.4405	0/1:62:23,25,14:23:851:25,14:847,450:-6.64106,0,-31.4146,-5.33312,-30.7568,-40.044	0/1:66:23,29,14:23:839:29,14:1025,516:-15.419,0,-15.4413,-0.534815,-2.37054,-20.5401	./.:55:25,23,7:25:851:23,7:825,259:0,0,0,0,0,0	0/2:67:32,14,21:32:1148:14,21:454,689:-11.3813,-11.9578,-58.0618,0,-41.3106,-44.0298	0/1:85:34,34,17:34:1234:34,17:1258,629:-7.19954,0,-37.2245,-5.53834,-35.596,-47.8778	0/1:62:22,24,16:22:802:24,16:888,580:-8.6992,0,-22.5703,-4.65915,-19.1656,-29.6315	FALSE	FALSE	FALSE	FALSE	TRUE	FALSE	FALSE	FALSE
Chr1	15437526	TRUE	.	G	T	410518	1	1	SNP	.	AB=0.255396;ABP=147.484;AC=5;AF=0.277778;AN=18;AO=115;CIGAR=1X;DP=528;DPB=528;DPRA=0;EPP=3.02918;EPPR=3.26793;GTI=2;LEN=1;MEANALT=1;MQM=16.313;MQMR=14.9177;NS=9;NUMALT=1;ODDS=2.77195;PAIRED=0.982609;PAIREDR=0.973366;PAO=0;PQA=0;PQR=0;PRO=0;QA=4042;QR=14771;RO=413;RPL=54;RPP=3.93554;RPPR=5.79168;RPR=61;RUN=1;SAF=65;SAP=7.25883;SAR=50;SRF=202;SRP=3.43618;SRR=211;TYPE=snp;technology.ILLUMINA=1;MISSING=1	GT:DP:AD:RO:QR:AO:QA:GL	0/1:50:39,11:39:1431:11:395:-4.41571,0,-34.9385	./.:44:36,8:36:1254:8:284:0,0,0	0/0:73:62,11:62:2168:11:369:0,-4.57435,-55.723	0/0:52:39,13:39:1381:13:404:0,-1.28598,-37.748	0/1:66:50,16:50:1788:16:566:-8.63265,0,-34.2815	0/0:52:45,7:45:1591:7:259:0,-0.954022,-40.5234	0/1:63:43,20:43:1555:20:716:-5.30659,0,-49.607	0/0:73:60,13:60:2196:13:481:0,-7.80266,-48.4383	0/1:55:39,16:39:1407:16:568:-1.35211,0,-28.565	FALSE	TRUE	FALSE	FALSE	TRUE	TRUE	FALSE	TRUE
Chr1	15437590	TRUE	.	TGCAACCGGTTC	CGCAACTGGTTC	1677570	12	12	SNP	.	AB=0.274882;ABP=188.769;AC=8;AF=0.444444;AN=18;AO=133;CIGAR=1X5M1X5M;DP=500;DPB=515.25;DPRA=0;EPP=5.76954;EPPR=3.68421;GTI=0;LEN=12;MEANALT=4.77778;MQM=11.6466;MQMR=35.2931;NS=9;NUMALT=1;ODDS=1.08146;PAIRED=1;PAIREDR=0.991379;PAO=4.73333;PQA=158;PQR=264.25;PRO=8.58333;QA=1525;QR=4080;RO=116;RPL=88;RPP=33.1987;RPPR=13.7928;RPR=45;RUN=1;SAF=62;SAP=4.33278;SAR=71;SRF=61;SRP=3.68421;SRR=55;TYPE=complex;technology.ILLUMINA=1;MISSING=0	GT:DP:AD:RO:QR:AO:QA:GL	0/1:42:8,11:8:274:11:141:-4.60711,0,-17.4691	0/1:50:12,14:12:424:14:159:-3.6136,0,-26.4835	0/1:52:13,12:13:441:12:150:-3.32435,0,-26.5816	0/1:45:11,11:11:393:11:123:-2.10386,0,-21.2333	0/1:60:13,14:13:455:14:233:-9.65445,0,-28.6653	0/1:53:14,5:14:491:5:86:-0.747023,0,-33.5792	0/1:70:13,29:13:458:29:299:-8.21699,0,-24.6031	0/0:78:22,17:22:783:17:137:0,-2.96053,-53.4917	0/1:50:10,20:10:361:20:197:-4.57716,0,-19.1474	FALSE	FALSE	FALSE	FALSE	TRUE	TRUE	TRUE	TRUE
Chr1	15437644	TRUE	.	G	C	2630070	1	1	SNP	.	AB=0.754789;ABP=297.349;AC=8;AF=0.444444;AN=18;AO=432;CIGAR=1X;DP=580;DPB=580;DPRA=0;EPP=15.5767;EPPR=3.54573;GTI=1;LEN=1;MEANALT=1.22222;MQM=6.53009;MQMR=32.1781;NS=9;NUMALT=1;ODDS=13.1312;PAIRED=0.965278;PAIREDR=0.993151;PAO=0;PQA=0;PQR=0;PRO=0;QA=15536;QR=5264;RO=146;RPL=182;RPP=26.2531;RPPR=7.82918;RPR=250;RUN=1;SAF=233;SAP=8.821;SAR=199;SRF=72;SRP=3.06979;SRR=74;TYPE=snp;technology.ILLUMINA=1;MISSING=2	GT:DP:AD:RO:QR:AO:QA:GL	0/1:49:10,39:10:370:39:1399:-2.40269,0,-16.0165	0/1:55:11,44:11:407:44:1604:-7.78383,0,-15.1924	0/1:69:20,49:20:714:49:1777:-15.5777,0,-24.5927	0/1:59:20,38:20:690:38:1356:-6.72237,0,-26.3514	./.:58:20,38:20:728:38:1356:0,0,0	0/1:71:14,56:14:468:56:1986:-7.30648,0,-11.8924	./.:63:12,51:12:444:51:1863:0,0,0	0/1:77:22,55:22:814:55:1997:-7.79528,0,-36.4179	0/1:79:17,62:17:629:62:2198:-13.1418,0,-18.9929	FALSE	FALSE	FALSE	FALSE	FALSE	FALSE	FALSE	FALSE
Chr1	15437714	TRUE	.	CGG	TGG,TGA	3935420	3	7	FALSE	.	AB=0.364094,0.424497;ABP=98.628,32.5219;AC=5,4;AF=0.277778,0.222222;AN=18;AO=217,253;CIGAR=1X2M,1X1M1X;DP=596;DPB=599.667;DPRA=0,0;EPP=23.274,3.01888;EPPR=3.45895;GTI=1;LEN=1,3;MEANALT=2.55556,2.55556;MQM=11.0691,7.80237;MQMR=31.3223;NS=9;NUMALT=2;ODDS=0.601838;PAIRED=0.976959,0.964427;PAIREDR=0.991736;PAO=4,6;PQA=111,222;PQR=0;PRO=1;QA=2325,9054;QR=4333;RO=121;RPL=115,105;RPP=4.70145,18.8801;RPPR=3.88966;RPR=102,148;RUN=1,1;SAF=113,144;SAP=3.82085,13.5243;SAR=104,109;SRF=57;SRP=3.88966;SRR=64;TYPE=snp,complex;technology.ILLUMINA=1,1;MISSING=5	GT:DP:AD:RO:QR:AO:QA:GL	./.:67:13,25,28:13:477:25,28:189,984:0,0,0,0,0,0	./.:50:7,18,25:7:238:18,25:173,878:0,0,0,0,0,0	0/1:81:17,32,32:17:604:32,32:414,1143:-15.7764,0,-26.7602,-8.133,-23.7457,-34.8835	0/1:62:13,21,25:13:473:21,25:232,904:-6.96427,0,-22.5268,-1.19716,-19.254,-22.5223	0/1:58:12,20,26:12:423:20,26:230,938:-7.29645,0,-22.4441,-0.619551,-18.3007,-21.2642	./.:70:12,30,28:12:418:30,28:240,1014:0,0,0,0,0,0	./.:60:9,30,21:9:324:30,21:333,749:0,0,0,0,0,0	0/2:72:23,19,29:23:851:19,29:220,1030:-7.65557,-4.35,-52.7724,0,-44.0176,-45.4299	./.:76:15,22,39:15:525:22,39:294,1414:0,0,0,0,0,0	FALSE	FALSE	FALSE	FALSE	FALSE	FALSE	TRUE	TRUE
Chr1	15437727	TRUE	.	G	A	2365930	1	1	SNP	.	AB=0.23062;ABP=328.243;AC=7;AF=0.388889;AN=18;AO=143;CIGAR=1X;DP=640;DPB=640;DPRA=0;EPP=9.70694;EPPR=7.78754;GTI=2;LEN=1;MEANALT=1.22222;MQM=19.7413;MQMR=13.2747;NS=9;NUMALT=1;ODDS=7.84733;PAIRED=0.979021;PAIREDR=0.975758;PAO=0;PQA=0;PQR=0;PRO=0;QA=5134;QR=17539;RO=495;RPL=57;RPP=15.781;RPPR=3.5411;RPR=86;RUN=1;SAF=76;SAP=4.24029;SAR=67;SRF=259;SRP=5.33092;SRR=236;TYPE=snp;technology.ILLUMINA=1;MISSING=0	GT:DP:AD:RO:QR:AO:QA:GL	0/1:72:57,15:57:2059:15:543:-2.05137,0,-39.3829	0/0:50:40,10:40:1340:10:358:0,-3.4377,-19.0194	0/1:84:63,20:63:2229:20:714:-8.92667,0,-43.3391	0/1:68:51,16:51:1851:16:592:-9.14638,0,-35.5161	0/1:65:50,15:50:1722:15:555:-11.258,0,-30.214	0/0:74:60,14:60:2136:14:518:0,-3.75973,-47.1259	0/1:65:46,19:46:1678:19:665:-8.3269,0,-39.7804	0/1:82:64,18:64:2294:18:621:-11.9128,0,-66.0576	0/1:80:64,16:64:2230:16:568:-2.01022,0,-42.7023	TRUE	FALSE	FALSE	FALSE	FALSE	FALSE	FALSE	FALSE
Chr1	15437770	TRUE	.	CATCT	AATCC,AATCT	36604600	5	11	FALSE	.	AB=0.501449,0.155072;ABP=3.02289,716.059;AC=9,3;AF=0.5,0.166667;AN=18;AO=346,107;CIGAR=1X3M1X,1X4M;DP=690;DPB=693.8;DPRA=0,0;EPP=4.24038,5.46589;EPPR=7.11603;GTI=2;LEN=5,1;MEANALT=4.77778,4.77778;MQM=19.0231,20.3084;MQMR=27.5378;NS=9;NUMALT=2;ODDS=0.824963;PAIRED=0.971098,1;PAIREDR=0.966387;PAO=7.5,0.5;PQA=185,18.5;PQR=0;PRO=0;QA=11965,2034;QR=4204;RO=119;RPL=144,39;RPP=24.1225,20.0777;RPPR=3.02855;RPR=202,68;RUN=1,1;SAF=180,53;SAP=4.24038,3.03059;SAR=166,54;SRF=47;SRP=14.4151;SRR=72;TYPE=complex,snp;technology.ILLUMINA=1,1;MISSING=3	GT:DP:AD:RO:QR:AO:QA:GL	0/1:71:15,37,5:15:549:37,5:1278,100:-28.184,0,-15.9647,-26.0819,-20.4862,-51.641	1/2:66:8,23,16:8:287:23,16:797,319:-33.131,-5.78684,-13.9381,-14.6876,0,-24.9409	0/1:81:16,45,11:16:565:45,11:1593,96:-58.6115,0,-19.4816,-59.9089,-29.5269,-89.5556	./.:64:11,32,14:11:378:32,14:1070,224:0,0,0,0,0,0	./.:84:11,49,8:11:361:49,8:1703,201:0,0,0,0,0,0	1/2:74:9,35,14:9:313:35,14:1207,323:-45.2961,-1.5662,-10.7863,-26.6943,0,-42.2214	./.:76:8,42,12:8:293:42,12:1458,307:0,0,0,0,0,0	0/1:96:25,45,12:25:893:45,12:1547,191:-46.5426,0,-33.4512,-42.9188,-35.8567,-86.2622	0/1:78:16,38,15:16:565:38,15:1312,273:-35.3964,0,-21.1797,-23.5162,-15.937,-51.5934	TRUE	FALSE	FALSE	FALSE	FALSE	FALSE	FALSE	FALSE
Chr1	15437791	TRUE	.	A	G	26999300	1	1	SNP	.	AB=0.451701;ABP=17.9034;AC=9;AF=0.5;AN=18;AO=332;CIGAR=1X;DP=735;DPB=735;DPRA=0;EPP=5.62653;EPPR=6.39476;GTI=0;LEN=1;MEANALT=1.22222;MQM=18.1386;MQMR=19.0349;NS=9;NUMALT=1;ODDS=12.9668;PAIRED=0.966867;PAIREDR=0.962594;PAO=0;PQA=0;PQR=0;PRO=0;QA=11714;QR=14159;RO=401;RPL=144;RPP=15.6729;RPPR=3.44893;RPR=188;RUN=1;SAF=174;SAP=4.68469;SAR=158;SRF=164;SRP=31.8676;SRR=237;TYPE=snp;technology.ILLUMINA=1;MISSING=1	GT:DP:AD:RO:QR:AO:QA:GL	0/1:78:52,26:52:1822:26:912:-3.93688,0,-56.0148	0/1:67:38,28:38:1344:28:972:-21.9657,0,-25.092	0/1:81:38,43:38:1356:43:1525:-43.7806,0,-43.5556	0/1:68:36,32:36:1218:32:1122:-21.1218,0,-39.1071	0/1:93:52,41:52:1864:41:1505:-52.3152,0,-60.6904	0/1:71:36,35:36:1294:35:1157:-38.5618,0,-35.2068	0/1:89:46,43:46:1586:43:1582:-51.5232,0,-28.2251	./.:106:64,42:64:2270:42:1433:0,0,0	0/1:82:39,42:39:1405:42:1506:-33.0303,0,-38.3187	FALSE	FALSE	FALSE	FALSE	FALSE	FALSE	FALSE	FALSE
Chr1	15437801	TRUE	.	C	A	845737	1	1	SNP	.	AB=0.206304;ABP=264.489;AC=4;AF=0.222222;AN=18;AO=114;CIGAR=1X;DP=728;DPB=728;DPRA=0;EPP=6.74371;EPPR=10.861;GTI=1;LEN=1;MEANALT=1.22222;MQM=23.6491;MQMR=17.8789;NS=9;NUMALT=1;ODDS=2.25628;PAIRED=0.964912;PAIREDR=0.963993;PAO=0;PQA=0;PQR=0;PRO=0;QA=4057;QR=21839;RO=611;RPL=64;RPP=6.74371;RPPR=10.2071;RPR=50;RUN=1;SAF=44;SAP=15.8868;SAR=70;SRF=283;SRP=10.2071;SRR=328;TYPE=snp;technology.ILLUMINA=1;MISSING=0	GT:DP:AD:RO:QR:AO:QA:GL	0/1:81:63,16:63:2281:16:568:-4.48821,0,-56.4638	0/0:61:55,6:55:1937:6:196:0,-7.46613,-65.8211	0/1:86:68,18:68:2430:18:640:-8.30737,0,-83.4732	0/0:66:56,10:56:2022:10:330:0,-2.11699,-73.5741	0/0:93:81,12:81:2933:12:432:0,-1.22861,-117.594	0/0:75:67,7:67:2431:7:233:0,-6.83071,-97.3997	0/0:84:77,7:77:2801:7:259:0,-8.20242,-92.0615	0/1:98:77,21:77:2609:21:770:-7.76925,0,-72.9937	0/1:84:67,17:67:2395:17:629:-11.7325,0,-62.7709	TRUE	FALSE	FALSE	FALSE	FALSE	FALSE	FALSE	FALSE
Chr1	15437831	TRUE	.	AATGGAT	AATGGAC	50930000	7	7	SNP	.	AB=0.609105;ABP=68.8738;AC=10;AF=0.555556;AN=18;AO=435;CIGAR=6M1X;DP=713;DPB=717.429;DPRA=0;EPP=5.65101;EPPR=3.02615;GTI=2;LEN=1;MEANALT=5.22222;MQM=19.5149;MQMR=25.8394;NS=9;NUMALT=1;ODDS=1.66742;PAIRED=0.958621;PAIREDR=0.978102;PAO=3.75;PQA=120.25;PQR=0;PRO=0.5;QA=15793;QR=4810;RO=137;RPL=250;RPP=24.101;RPPR=3.40655;RPR=185;RUN=1;SAF=196;SAP=12.2403;SAR=239;SRF=62;SRP=5.68898;SRR=75;TYPE=snp;technology.ILLUMINA=1;MISSING=3	GT:DP:AD:RO:QR:AO:QA:GL	0/1:81:21,46:21:740:46:1678:-42.9803,0,-16.5703	0/1:59:10,28:10:342:28:1024:-34.3629,0,-6.17004	./.:84:11,60:11:397:60:2157:0,0,0	0/1:66:15,41:15:531:41:1491:-40.5284,0,-15.1934	0/1:90:19,57:19:681:57:2021:-89.0983,0,-23.307	0/1:73:17,45:17:597:45:1639:-73.8106,0,-23.2808	1/1:76:10,47:10:348:47:1739:-72.3748,-1.20489,0	./.:104:21,56:21:709:56:2021:0,0,0	./.:80:13,55:13:465:55:2023:0,0,0	FALSE	FALSE	FALSE	FALSE	FALSE	FALSE	FALSE	FALSE
Chr1	15437861	TRUE	.	A	G	47943700	1	1	SNP	.	AB=0.772277;ABP=263.157;AC=13;AF=0.722222;AN=18;AO=573;CIGAR=1X;DP=713;DPB=713;DPRA=0;EPP=3.01409;EPPR=3.25847;GTI=0;LEN=1;MEANALT=1;MQM=14.63;MQMR=24.1929;NS=9;NUMALT=1;ODDS=13.4985;PAIRED=0.928447;PAIREDR=0.978571;PAO=0;PQA=0;PQR=0;PRO=0;QA=20704;QR=5106;RO=140;RPL=321;RPP=21.0528;RPPR=20.9405;RPR=252;RUN=1;SAF=247;SAP=26.6615;SAR=326;SRF=61;SRP=8.03571;SRR=79;TYPE=snp;technology.ILLUMINA=1;MISSING=1	GT:DP:AD:RO:QR:AO:QA:GL	0/1:81:22,59:22:802:59:2142:-39.9467,0,-14.362	1/1:61:10,51:10:370:51:1822:-40.7517,-0.852802,0	1/1:87:9,78:9:333:78:2786:-77.0843,-6.95823,0	0/1:74:18,56:18:666:56:1983:-43.5379,0,-15.7373	./.:89:16,73:16:592:73:2677:0,0,0	0/1:69:17,52:17:617:52:1852:-55.1987,0,-21.672	1/1:73:12,61:12:406:61:2195:-59.829,-2.86485,0	0/1:91:19,72:19:703:72:2654:-62.6442,0,-16.468	1/1:88:17,71:17:617:71:2593:-57.5285,-2.0818,0	FALSE	FALSE	FALSE	FALSE	FALSE	FALSE	FALSE	FALSE
Chr1	15438026	TRUE	.	AAGGCCTTGTTA	GAAGCTTGGTTA	3933230	12	12	SNP	.	AB=0.214286;ABP=12.937;AC=17;AF=0.944444;AN=18;AO=31;CIGAR=1X1M1X2M1X1M1X4M;DP=142;DPB=157;DPRA=0;EPP=11.486;EPPR=3.73412;GTI=4;LEN=12;MEANALT=2.55556;MQM=21.9032;MQMR=6.66667;NS=9;NUMALT=1;ODDS=4.26597;PAIRED=1;PAIREDR=1;PAO=12.1667;PQA=352.167;PQR=0;PRO=3.33333;QA=652;QR=425;RO=12;RPL=12;RPP=6.44263;RPPR=3.73412;RPR=19;RUN=1;SAF=27;SAP=40.0654;SAR=4;SRF=6;SRP=3.0103;SRR=6;TYPE=complex;technology.ILLUMINA=1;MISSING=0	GT:DP:AD:RO:QR:AO:QA:GL	1/1:23:0,4:0:0:4:86:-6.94195,-1.20412,0	0/1:14:2,3:2:73:3:70:-4.01613,0,-3.13933	1/1:13:4,3:4:136:3:93:-6.89535,-1.05016,0	1/1:9:0,3:0:0:3:49:-3.771,-0.90309,0	1/1:21:0,4:0:0:4:96:-7.59134,-1.20412,0	1/1:14:0,2:0:0:2:47:-3.71027,-0.60206,0	1/1:12:1,2:1:35:2:46:-3.35853,-0.63641,0	1/1:20:3,6:3:107:6:94:-6.54877,-1.90438,0	1/1:16:2,4:2:74:4:71:-5.25966,-1.44865,0	FALSE	FALSE	TRUE	FALSE	FALSE	FALSE	FALSE	FALSE
Chr1	15438117	TRUE	.	TTAAAGTAC	TTAAAGTAG	16522700	9	9	SNP	.	AB=0.518519;ABP=3.17115;AC=15;AF=0.833333;AN=18;AO=84;CIGAR=8M1X;DP=151;DPB=152.556;DPRA=0;EPP=3.94093;EPPR=14.7363;GTI=2;LEN=1;MEANALT=1.55556;MQM=30.1429;MQMR=7.56667;NS=9;NUMALT=1;ODDS=4.69932;PAIRED=0.952381;PAIREDR=0.95;PAO=4;PQA=148;PQR=0;PRO=0;QA=2997;QR=2140;RO=60;RPL=24;RPP=36.513;RPPR=44.8473;RPR=60;RUN=1;SAF=49;SAP=8.07707;SAR=35;SRF=20;SRP=17.4868;SRR=40;TYPE=snp;technology.ILLUMINA=1;MISSING=1	GT:DP:AD:RO:QR:AO:QA:GL	0/1:15:9,5:9:316:5:159:-4.52216,0,-2.04014	1/1:13:7,6:7:251:6:222:-14.835,-1.60061,0	0/1:17:7,10:7:247:10:358:-21.2333,0,-4.06476	1/1:8:3,5:3:100:5:173:-12.041,-0.543498,0	./.:19:12,6:12:435:6:222:0,0,0	1/1:15:7,8:7:259:8:296:-14.8494,-2.23238,0	1/1:23:1,19:1:37:19:668:-46.5997,-5.02511,0	0/1:22:9,13:9:318:13:481:-24.6401,0,-1.22698	1/1:19:5,12:5:177:12:418:-19.4394,-1.74667,0	TRUE	FALSE	FALSE	FALSE	FALSE	FALSE	FALSE	FALSE
Chr1	15438142	TRUE	.	G	C	22612400	1	1	SNP	.	AB=0.530612;ABP=3.40914;AC=15;AF=0.833333;AN=18;AO=94;CIGAR=1X;DP=154;DPB=154;DPRA=0;EPP=7.53805;EPPR=17.4868;GTI=2;LEN=1;MEANALT=1;MQM=32.734;MQMR=7.45;NS=9;NUMALT=1;ODDS=10.7201;PAIRED=0.957447;PAIREDR=0.933333;PAO=0;PQA=0;PQR=0;PRO=0;QA=3383;QR=2132;RO=60;RPL=37;RPP=12.2506;RPPR=124.758;RPR=57;RUN=1;SAF=51;SAP=4.48875;SAR=43;SRF=19;SRP=20.5268;SRR=41;TYPE=snp;technology.ILLUMINA=1;MISSING=0	GT:DP:AD:RO:QR:AO:QA:GL	0/1:12:8,4:8:258:4:148:-7.27143,0,-2.54121	1/1:17:6,11:6:222:11:407:-30.0523,-2.91854,0	0/1:14:5,9:5:147:9:321:-20.0012,0,-1.84554	1/1:8:2,6:2:74:6:222:-16.4957,-1.55357,0	1/1:21:11,10:11:407:10:352:-20.1261,-1.78268,0	1/1:15:8,7:8:296:7:259:-14.5221,-2.05439,0	1/1:26:5,21:5:185:21:748:-57.9911,-5.89595,0	0/1:23:10,13:10:358:13:481:-27.4633,0,-1.15158	1/1:18:5,13:5:185:13:445:-21.0398,-2.01958,0	TRUE	FALSE	FALSE	FALSE	FALSE	FALSE	FALSE	FALSE
Chr1	15438531		.	AGGAA	AGGGAA	26969700	5	6	FALSE	.	AB=0;ABP=0;AC=18;AF=1;AN=18;AO=94;CIGAR=1M1I4M;DP=101;DPB=120.6;DPRA=0;EPP=5.32038;EPPR=0;GTI=0;LEN=1;MEANALT=1.77778;MQM=41.6915;MQMR=0;NS=9;NUMALT=1;ODDS=15.5839;PAIRED=0.914894;PAIREDR=0;PAO=0;PQA=0;PQR=0;PRO=0;QA=3112;QR=0;RO=0;RPL=49;RPP=3.37991;RPPR=0;RPR=45;RUN=1;SAF=53;SAP=6.33681;SAR=41;SRF=0;SRP=0;SRR=0;TYPE=ins;technology.ILLUMINA=1;MISSING=1	GT:DP:AD:RO:QR:AO:QA:GL	1/1:8:0,8:0:0:8:258:-22.8812,-2.40824,0	1/1:12:0,11:0:0:11:357:-31.3798,-3.31133,0	1/1:14:0,13:0:0:13:469:-41.1364,-3.91339,0	1/1:12:0,12:0:0:12:418:-36.672,-3.61236,0	1/1:12:0,10:0:0:10:344:-29.9508,-3.0103,0	1/1:10:0,9:0:0:9:297:-25.9735,-2.70927,0	./.:5:0,4:0:0:4:98:0,0,0	1/1:12:0,11:0:0:11:362:-31.7541,-3.31133,0	1/1:16:0,16:0:0:16:509:-45.0002,-4.81648,0	FALSE	FALSE	FALSE	FALSE	FALSE	FALSE	FALSE	FALSE
Chr1	15468670		.	GAAAAAAAAAATCTAG	GAAAAAAAAATCTAG	1125330	16	15	FALSE	repetitive	AB=0;ABP=0;AC=16;AF=0.888889;AN=18;AO=59;CIGAR=1M1D14M;DP=123;DPB=119.25;DPRA=0;EPP=9.23028;EPPR=3.9627;GTI=0;LEN=1;MEANALT=1.77778;MQM=4.9661;MQMR=1;NS=9;NUMALT=1;ODDS=17.5324;PAIRED=1;PAIREDR=0.964912;PAO=0;PQA=0;PQR=0;PRO=0;QA=293;QR=2015;RO=57;RPL=33;RPP=4.81373;RPPR=11.5819;RPR=26;RUN=1;SAF=37;SAP=11.2913;SAR=22;SRF=21;SRP=11.5819;SRR=36;TYPE=del;technology.ILLUMINA=1;MISSING=1	GT:DP:AD:RO:QR:AO:QA:GL	1/1:10:4,4:4:138:4:24:-0.943479,-2.04303,0	1/1:8:4,3:4:146:3:18:-0.625269,-1.76789,0	1/1:19:3,15:3:103:15:71:-3.54718,-5.14803,0	1/1:11:6,4:6:212:4:24:-0.76643,-2.46353,0	1/1:22:11,10:11:394:10:57:-2.61231,-5.32449,0	1/1:10:6,4:6:214:4:19:-0.458932,-2.46048,0	1/1:12:3,9:3:107:9:39:-1.72441,-3.33245,0	./.:16:10,6:10:345:6:27:0,0,0	0/0:15:10,4:10:356:4:14:0,-3.52403,-0.2167	FALSE	FALSE	FALSE	FALSE	FALSE	FALSE	FALSE	FALSE
Chr1	15477179		.	C	A	534900	1	1	SNP	.	AB=0;ABP=0;AC=0;AF=0;AN=16;AO=2;CIGAR=1X;DP=48;DPB=48;DPRA=1.61538;EPP=7.35324;EPPR=15.095;GTI=0;LEN=1;MEANALT=1;MQM=1;MQMR=1;NS=8;NUMALT=1;ODDS=12.3165;PAIRED=1;PAIREDR=0.978261;PAO=0;PQA=0;PQR=0;PRO=0;QA=35;QR=1560;RO=46;RPL=2;RPP=7.35324;RPPR=57.5803;RPR=0;RUN=1;SAF=2;SAP=7.35324;SAR=0;SRF=15;SRP=15.095;SRR=31;TYPE=snp;technology.ILLUMINA=1;MISSING=4	GT:DP:AD:RO:QR:AO:QA:GL	./.:1:1,0:1:37:0:0:0,0,0	0/0:6:6,0:6:170:0:0:0,-1.80618,-0.533708	0/0:9:7,2:7:259:2:35:0,-2.52809,-0.458681	0/0:6:6,0:6:196:0:0:0,-1.80618,-0.541792	0/0:8:8,0:8:284:0:0:0,-2.40824,-0.729532	./.:5:5,0:5:185:0:0:0,0,0	./.:3:3,0:3:111:0:0:0,0,0	0/0:10:10,0:10:318:0:0:0,-3.0103,-0.893745	.	FALSE	FALSE	FALSE	FALSE	FALSE	FALSE	FALSE	FALSE
Chr1	15477335		.	G	A	854496	1	1	SNP	.	AB=0;ABP=0;AC=0;AF=0;AN=18;AO=4;CIGAR=1X;DP=97;DPB=97;DPRA=1.42029;EPP=3.0103;EPPR=5.83555;GTI=0;LEN=1;MEANALT=1;MQM=1;MQMR=1.05376;NS=9;NUMALT=1;ODDS=19.6755;PAIRED=1;PAIREDR=0.989247;PAO=0;PQA=0;PQR=0;PRO=0;QA=148;QR=3381;RO=93;RPL=0;RPP=11.6962;RPPR=134.349;RPR=4;RUN=1;SAF=2;SAP=3.0103;SAR=2;SRF=55;SRP=9.75821;SRR=38;TYPE=snp;technology.ILLUMINA=1;MISSING=1	GT:DP:AD:RO:QR:AO:QA:GL	0/0:10:10,0:10:358:0:0:0,-3.0103,-0.909493	0/0:14:12,2:12:444:2:74:0,-4.02446,-0.899798	./.:2:2,0:2:74:0:0:0,0,0	0/0:14:12,2:12:432:2:74:0,-4.02446,-0.899496	0/0:11:11,0:11:407:0:0:0,-3.31133,-0.999776	0/0:15:15,0:15:543:0:0:0,-4.51545,-1.35939	0/0:6:6,0:6:210:0:0:0,-1.80618,-0.549571	0/0:11:11,0:11:395:0:0:0,-3.31133,-0.999473	0/0:14:14,0:14:518:0:0:0,-4.21442,-1.72307	FALSE	FALSE	FALSE	FALSE	FALSE	FALSE	FALSE	FALSE
Chr1	15509009		.	GACG	GAACG	9952280	4	5	FALSE	.	AB=0;ABP=0;AC=18;AF=1;AN=18;AO=70;CIGAR=1M1I3M;DP=78;DPB=96.75;DPRA=0;EPP=13.0611;EPPR=0;GTI=0;LEN=1;MEANALT=1.77778;MQM=21.5429;MQMR=0;NS=9;NUMALT=1;ODDS=14.2121;PAIRED=0.985714;PAIREDR=0;PAO=0;PQA=0;PQR=0;PRO=0;QA=1336;QR=0;RO=0;RPL=27;RPP=10.9517;RPPR=0;RPR=43;RUN=1;SAF=41;SAP=7.47733;SAR=29;SRF=0;SRP=0;SRR=0;TYPE=ins;technology.ILLUMINA=1;MISSING=2	GT:DP:AD:RO:QR:AO:QA:GL	./.:5:0,5:0:0:5:103:0,0,0	1/1:7:0,7:0:0:7:128:-10.2653,-2.10721,0	1/1:17:0,16:0:0:16:347:-26.1371,-4.81648,0	1/1:14:0,12:0:0:12:210:-16.589,-3.61236,0	1/1:7:0,5:0:0:5:90:-7.02161,-1.50515,0	1/1:8:0,7:0:0:7:121:-9.24007,-2.10721,0	1/1:8:0,7:0:0:7:152:-12.2708,-2.10721,0	1/1:8:0,7:0:0:7:110:-8.71363,-2.10721,0	./.:4:0,4:0:0:4:75:0,0,0	FALSE	FALSE	FALSE	FALSE	FALSE	FALSE	FALSE	FALSE
Chr1	15596196		.	T	C	29673000	1	1	SNP	.	AB=0;ABP=0;AC=18;AF=1;AN=18;AO=113;CIGAR=1X;DP=113;DPB=113;DPRA=0;EPP=3.49071;EPPR=0;GTI=0;LEN=1;MEANALT=1;MQM=34.6637;MQMR=0;NS=9;NUMALT=1;ODDS=17.363;PAIRED=0.973451;PAIREDR=0;PAO=0;PQA=0;PQR=0;PRO=0;QA=4008;QR=0;RO=0;RPL=66;RPP=9.94748;RPPR=0;RPR=47;RUN=1;SAF=53;SAP=3.95191;SAR=60;SRF=0;SRP=0;SRR=0;TYPE=snp;technology.ILLUMINA=1;MISSING=1	GT:DP:AD:RO:QR:AO:QA:GL	1/1:13:0,13:0:0:13:455:-29.4071,-3.91339,0	1/1:11:0,11:0:0:11:395:-30.0337,-3.31133,0	1/1:17:0,17:0:0:17:610:-50.6101,-5.11751,0	1/1:18:0,18:0:0:18:640:-45.2153,-5.41854,0	./.:5:0,5:0:0:5:172:0,0,0	1/1:11:0,11:0:0:11:395:-27.2077,-3.31133,0	1/1:10:0,10:0:0:10:341:-28.7329,-3.0103,0	1/1:12:0,12:0:0:12:420:-31.2864,-3.61236,0	1/1:16:0,16:0:0:16:580:-45.5097,-4.81648,0	FALSE	FALSE	FALSE	FALSE	FALSE	FALSE	FALSE	FALSE
Chr1	15607118		.	TAAAAAAAAAAAAAACTATTC	TAAAAAAAAAAAAACTATTC	468003	21	20	FALSE	repetitive	AB=0.178571;ABP=53.2644;AC=4;AF=0.222222;AN=18;AO=13;CIGAR=1M1D19M;DP=133;DPB=132.857;DPRA=0.8;EPP=3.17734;EPPR=14.1628;GTI=1;LEN=1;MEANALT=2.42857;MQM=42;MQMR=41.4175;NS=9;NUMALT=1;ODDS=2.75295;PAIRED=1;PAIREDR=0.970874;PAO=0;PQA=0;PQR=0;PRO=0;QA=469;QR=3647;RO=103;RPL=10;RPP=11.1951;RPPR=3.03138;RPR=3;RUN=1;SAF=7;SAP=3.17734;SAR=6;SRF=53;SRP=3.20004;SRR=50;TYPE=del;technology.ILLUMINA=1;MISSING=1	GT:DP:AD:RO:QR:AO:QA:GL	0/0:12:10,1:10:349:1:37:0,-0.088709,-27.369	0/1:21:15,4:15:528:4:136:-6.33784,0,-40.805	0/1:14:8,2:8:286:2:74:-3.46469,0,-22.0933	0/0:16:13,1:13:456:1:37:0,-0.925714,-35.0837	0/0:21:19,0:19:671:0:0:0,-5.71957,-58.9998	0/1:8:6,2:6:219:2:74:-4.39507,0,-17.0677	0/0:14:11,1:11:393:1:37:0,-0.348389,-31.208	0/0:14:12,0:12:420:0:0:0,-3.61236,-36.019	./.:13:9,2:9:325:2:74:0,0,0	FALSE	FALSE	FALSE	FALSE	FALSE	FALSE	FALSE	FALSE
Chr1	15645910		.	G	A	7049930	1	1	SNP	.	AB=0.452381;ABP=3.83753;AC=13;AF=0.722222;AN=18;AO=45;CIGAR=1X;DP=74;DPB=74;DPRA=0;EPP=8.84915;EPPR=37.093;GTI=1;LEN=1;MEANALT=1.55556;MQM=35.0444;MQMR=18.5652;NS=9;NUMALT=1;ODDS=2.76644;PAIRED=0.822222;PAIREDR=0.73913;PAO=0;PQA=0;PQR=0;PRO=0;QA=1231;QR=799;RO=23;RPL=6;RPP=55.5599;RPPR=44.6459;RPR=39;RUN=1;SAF=24;SAP=3.44459;SAR=21;SRF=22;SRP=44.6459;SRR=1;TYPE=snp;technology.ILLUMINA=1;MISSING=3	GT:DP:AD:RO:QR:AO:QA:GL	./.:3:2,1:2:48:1:37:0,0,0	0/1:12:5,5:5:185:5:107:-5.28737,0,-4.03448	1/1:13:1,12:1:37:12:306:-21.2532,-3.81341,0	./.:4:2,2:2:74:2:36:0,0,0	./.:5:1,4:1:37:4:122:0,0,0	0/1:12:3,7:3:111:7:207:-15.1735,0,-4.08171	1/1:10:2,8:2:74:8:246:-13.8799,-0.180643,0	0/1:6:2,3:2:74:3:85:-6.07605,0,-1.87021	0/1:9:5,3:5:159:3:85:-5.19516,0,-6.05508	FALSE	FALSE	FALSE	FALSE	FALSE	FALSE	FALSE	FALSE
Chr1	15739304		.	CGAAC	CGACAC	8957270	5	6	FALSE	.	AB=0;ABP=0;AC=18;AF=1;AN=18;AO=62;CIGAR=3M1I2M;DP=76;DPB=90.8;DPRA=0;EPP=8.05372;EPPR=0;GTI=0;LEN=1;MEANALT=2.33333;MQM=21.1452;MQMR=0;NS=9;NUMALT=1;ODDS=13.0616;PAIRED=0.983871;PAIREDR=0;PAO=2.5;PQA=92.5;PQR=92.5;PRO=2.5;QA=1225;QR=0;RO=0;RPL=27;RPP=5.25182;RPPR=0;RPR=35;RUN=1;SAF=24;SAP=9.87495;SAR=38;SRF=0;SRP=0;SRR=0;TYPE=ins;technology.ILLUMINA=1;MISSING=1	GT:DP:AD:RO:QR:AO:QA:GL	1/1:13:0,10:0:0:10:178:-14.1898,-3.0103,0	1/1:7:0,5:0:0:5:107:-7.6086,-1.50515,0	1/1:9:0,8:0:0:8:131:-9.11525,-2.40824,0	1/1:10:0,9:0:0:9:197:-15.2322,-2.70927,0	1/1:10:0,8:0:0:8:196:-15.0625,-2.40824,0	1/1:6:0,5:0:0:5:78:-6.04994,-1.50515,0	./.:3:0,3:0:0:3:55:0,0,0	1/1:12:0,9:0:0:9:182:-14.1914,-2.70927,0	1/1:6:0,5:0:0:5:101:-7.99316,-1.50515,0	FALSE	FALSE	FALSE	FALSE	FALSE	FALSE	FALSE	FALSE
Chr1	15747379		.	C	G	21939900	1	1	SNP	.	AB=0;ABP=0;AC=18;AF=1;AN=18;AO=127;CIGAR=1X;DP=128;DPB=128;DPRA=0;EPP=9.18275;EPPR=0;GTI=0;LEN=1;MEANALT=1.11111;MQM=19.9764;MQMR=0;NS=9;NUMALT=1;ODDS=16.7769;PAIRED=0.944882;PAIREDR=0;PAO=0;PQA=0;PQR=0;PRO=0;QA=4554;QR=0;RO=0;RPL=62;RPP=3.16418;RPPR=0;RPR=65;RUN=1;SAF=60;SAP=3.84811;SAR=67;SRF=0;SRP=0;SRR=0;TYPE=snp;technology.ILLUMINA=1;MISSING=1	GT:DP:AD:RO:QR:AO:QA:GL	1/1:18:0,18:0:0:18:666:-34.6983,-5.41854,0	./.:3:0,3:0:0:3:99:0,0,0	1/1:19:0,19:0:0:19:665:-30.1726,-5.71957,0	1/1:16:0,16:0:0:16:559:-24.2417,-4.81648,0	1/1:19:0,19:0:0:19:703:-33.5436,-5.71957,0	1/1:13:0,13:0:0:13:481:-25.5112,-3.91339,0	1/1:18:0,18:0:0:18:640:-33.4013,-5.41854,0	1/1:15:0,14:0:0:14:482:-24.5637,-4.21442,0	1/1:7:0,7:0:0:7:259:-12.4366,-2.10721,0	FALSE	FALSE	FALSE	FALSE	FALSE	FALSE	FALSE	FALSE
Chr1	15797012		.	GTTTTTTTTTTTTTTTTTCTTTTTCTGACTTTCG	GTTTTTTTTTTTTTTTTCTTTTTCTGACTTTCG	634559	34	33	FALSE	repetitive	AB=0.155172;ABP=62.913;AC=6;AF=0.333333;AN=18;AO=10;CIGAR=1M1D32M;DP=74;DPB=74.3529;DPRA=2.73469;EPP=16.9077;EPPR=8.35546;GTI=4;LEN=1;MEANALT=6.14286;MQM=40;MQMR=41.1923;NS=9;NUMALT=1;ODDS=0.702333;PAIRED=0.8;PAIREDR=0.961538;PAO=6;PQA=112;PQR=123;PRO=7;QA=294;QR=905;RO=26;RPL=9;RPP=16.9077;RPPR=8.35546;RPR=1;RUN=1;SAF=2;SAP=10.8276;SAR=8;SRF=6;SRP=19.3799;SRR=20;TYPE=del;technology.ILLUMINA=1;MISSING=3	GT:DP:AD:RO:QR:AO:QA:GL	./.:4:3,0:3:107:0:0:0,0,0	0/1:12:1,3:1:36:3:111:-8.5138,0,-0.853864	0/0:9:3,1:3:108:1:11:0,-0.237363,-8.56536	0/1:9:2,1:2:71:1:11:-0.0866256,0,-5.38731	0/1:10:4,1:4:135:1:25:-0.751577,0,-10.5032	./.:3:2,0:2:69:0:0:0,0,0	./.:11:5,1:5:171:1:37:0,0,0	0/1:10:4,1:4:138:1:25:-0.755055,0,-10.7028	0/1:6:2,2:2:70:2:74:-5.36517,0,-5.06681	FALSE	FALSE	FALSE	FALSE	FALSE	FALSE	FALSE	FALSE
Chr1	15798609		.	CAAAAAAAAAAAAAAAAAATTATCATATTAG	CAAAAAAAAAAAAAAAAATTATCATATTAG,CAAAAAAAAAAAAAAAAAAATTATCATATTAG	818456	31	63	FALSE	repetitive	AB=0.194444,0.195122;ABP=32.2045,36.112;AC=3,2;AF=0.166667,0.111111;AN=18;AO=8,9;CIGAR=1M1D29M,1M1I30M;DP=96;DPB=96.2581;DPRA=1.25,1.1;EPP=4.09604,5.18177;EPPR=7.61992;GTI=0;LEN=1,1;MEANALT=4.25,3.8;MQM=38,40.2222;MQMR=38.3509;NS=9;NUMALT=2;ODDS=0.724791;PAIRED=0.875,1;PAIREDR=0.877193;PAO=0.666667,0.666667;PQA=16,16;PQR=16;PRO=0.666667;QA=247,270;QR=1980;RO=57;RPL=4,5;RPP=3.0103,3.25157;RPPR=7.61992;RPR=4,4;RUN=1,1;SAF=5,6;SAP=4.09604,5.18177;SAR=3,3;SRF=29;SRP=3.0484;SRR=28;TYPE=del,ins;technology.ILLUMINA=1,1;MISSING=1	GT:DP:AD:RO:QR:AO:QA:GL	0/0:11:9,0,0:9:312:0,0:0,0:0,-2.70927,-25.8564,-2.70927,-25.8564,-25.8564	0/1:11:6,2,0:6:212:2,0:74,0:-4.08283,0,-16.2769,-5.88901,-16.879,-22.7307	0/0:12:10,0,0:10:344:0,0:0,0:0,-3.0103,-30.348,-3.0103,-30.348,-30.348	0/1:11:4,2,1:4:138:2,1:48,37:-2.41157,0,-8.55037,-0.671168,-6.21695,-9.52638	0/0:7:5,0,0:5:174:0,0:0,0:0,-1.50515,-15.3479,-1.50515,-15.3479,-15.3479	./.:2:1,0,1:1:36:0,1:0,37:0,0,0,0,0,0	0/2:14:5,0,5:5:178:0,5:0,159:-10.9446,-12.4498,-25.1875,0,-12.7926,-11.2874	0/1:14:7,3,1:7:243:3,1:88,26:-4.33896,0,-16.9732,-4.67667,-16.1117,-22.2212	0/0:14:10,1,1:10:343:1,1:37,11:0,-0.0323962,-25.9104,-2.348,-25.5368,-28.1624	FALSE	FALSE	FALSE	FALSE	TRUE	FALSE	FALSE	FALSE
Chr1	15817963		.	ATTTTTTTTTTTTCTTACAC	ATTTTTTTTTTTCTTACAC	464044	20	19	FALSE	repetitive	AB=0.157143;ABP=74.4828;AC=5;AF=0.277778;AN=18;AO=12;CIGAR=1M1D18M;DP=116;DPB=115.85;DPRA=1.37097;EPP=3.73412;EPPR=15.8273;GTI=2;LEN=1;MEANALT=3.33333;MQM=42;MQMR=41;NS=9;NUMALT=1;ODDS=4.1004;PAIRED=1;PAIREDR=0.914634;PAO=0.75;PQA=8.25;PQR=8.25;PRO=0.75;QA=406;QR=2887;RO=82;RPL=6;RPP=3.0103;RPPR=8.20065;RPR=6;RUN=1;SAF=5;SAP=3.73412;SAR=7;SRF=38;SRP=3.96363;SRR=44;TYPE=del;technology.ILLUMINA=1;MISSING=3	GT:DP:AD:RO:QR:AO:QA:GL	0/1:13:7,2:7:244:2:74:-3.76901,0,-18.7956	0/0:7:5,0:5:180:0:0:0,-1.50515,-13.5623	./.:10:8,1:8:279:1:37:0,0,0	./.:21:15,3:15:532:3:111:0,0,0	0/0:9:8,0:8:276:0:0:0,-2.40824,-24.5004	0/0:15:12,1:12:422:1:37:0,-0.631183,-33.8498	./.:16:9,2:9:313:2:74:0,0,0	0/1:10:5,3:5:176:3:73:-4.12717,0,-13.2073	0/0:15:13,0:13:465:0:0:0,-3.91339,-40.8709	FALSE	FALSE	FALSE	FALSE	FALSE	FALSE	FALSE	FALSE
Chr1	15833219		.	C	T	8900660	1	1	SNP	.	AB=0.629032;ABP=11.9764;AC=16;AF=0.888889;AN=18;AO=279;CIGAR=1X;DP=402;DPB=402;DPRA=0;EPP=31.971;EPPR=4.44029;GTI=1;LEN=1;MEANALT=1;MQM=7.18996;MQMR=8.00813;NS=9;NUMALT=1;ODDS=12.7807;PAIRED=0.960573;PAIREDR=0.96748;PAO=0;PQA=0;PQR=0;PRO=0;QA=10179;QR=4403;RO=123;RPL=148;RPP=5.2596;RPPR=4.44029;RPR=131;RUN=1;SAF=133;SAP=4.32564;SAR=146;SRF=63;SRP=3.16919;SRR=60;TYPE=snp;technology.ILLUMINA=1;MISSING=0	GT:DP:AD:RO:QR:AO:QA:GL	1/1:50:15,35:15:543:35:1295:-13.2544,-3.05231,0	1/1:38:12,26:12:444:26:942:-9.57084,-3.70133,0	0/1:31:11,20:11:395:20:740:-2.60754,0,-0.882601	1/1:46:9,37:9:321:37:1344:-17.896,-8.93297,0	1/1:53:18,35:18:628:35:1272:-14.0799,-4.07368,0	0/1:31:12,19:12:444:19:691:-2.51213,0,-1.7837	1/1:56:14,42:14:506:42:1528:-16.3424,-6.59776,0	1/1:52:19,33:19:653:33:1202:-10.2553,-5.88065,0	1/1:45:13,32:13:469:32:1165:-8.65106,-3.07598,0	FALSE	FALSE	FALSE	FALSE	FALSE	FALSE	FALSE	FALSE
Chr1	15880206		.	GTTTTTTTTTTTTCTAATCA	GTTTTTTTTTTTCTAATCA	578962	20	19	FALSE	repetitive	AB=0.222222;ABP=21.1059;AC=2;AF=0.111111;AN=18;AO=8;CIGAR=1M1D18M;DP=97;DPB=96.6;DPRA=1.44444;EPP=4.09604;EPPR=19.4321;GTI=1;LEN=1;MEANALT=3.25;MQM=42;MQMR=41.0469;NS=9;NUMALT=1;ODDS=5.01528;PAIRED=1;PAIREDR=0.90625;PAO=0;PQA=0;PQR=0;PRO=0;QA=272;QR=2200;RO=64;RPL=3;RPP=4.09604;RPPR=3.55317;RPR=5;RUN=1;SAF=4;SAP=3.0103;SAR=4;SRF=23;SRP=14.0034;SRR=41;TYPE=del;technology.ILLUMINA=1;MISSING=0	GT:DP:AD:RO:QR:AO:QA:GL	0/0:11:9,0:9:314:0:0:0,-2.70927,-26.9738	0/0:10:7,0:7:241:0:0:0,-2.10721,-21.2839	0/0:8:6,0:6:208:0:0:0,-1.80618,-17.5515	0/0:6:3,0:3:103:0:0:0,-0.90309,-9.10741	0/0:10:7,0:7:227:0:0:0,-2.10721,-20.2012	0/1:15:6,4:6:201:4:136:-8.98431,0,-14.4724	0/0:10:9,1:9:315:1:25:0,-0.518853,-25.555	0/1:12:6,2:6:206:2:74:-4.1081,0,-15.8584	0/0:15:11,1:11:385:1:37:0,-0.327714,-30.7185	FALSE	FALSE	FALSE	FALSE	FALSE	FALSE	FALSE	FALSE
Chr1	15925975		.	GAGATAAAAAAAAAAAAAAAAAATCTGT	GAGATAAAAAAAAAAAAAAAAAAATCTGT,GAGATAAAAAAAAAAAAAAAAAAAATCTGT	8380650	28	60	FALSE	repetitive	AB=0.356164,0.125;ABP=16.1284,51.8684;AC=11,4;AF=0.611111,0.222222;AN=18;AO=37,5;CIGAR=5M1I23M,5M2I23M;DP=88;DPB=90.5714;DPRA=0,1.33333;EPP=5.88603,3.44459;EPPR=5.18177;GTI=4;LEN=1,2;MEANALT=5.11111,6.25;MQM=41.9459,42;MQMR=42;NS=9;NUMALT=2;ODDS=0.0535308;PAIRED=1,1;PAIREDR=0.888889;PAO=0,0;PQA=0,0;PQR=0;PRO=0;QA=1207,185;QR=314;RO=9;RPL=17,1;RPP=3.5385,6.91895;RPPR=9.04217;RPR=20,4;RUN=1,1;SAF=21,4;SAP=4.47751,6.91895;SAR=16,1;SRF=8;SRP=14.8328;SRR=1;TYPE=ins,ins;technology.ILLUMINA=1,1;MISSING=2	GT:DP:AD:RO:QR:AO:QA:GL	1/2:8:1,3,1:1:34:3,1:73,37:-5.49376,-0.226216,-2.05147,-2.84958,0,-5.27016	1/2:14:1,6,2:1:34:6,2:222,74:-20.4374,-3.1625,-4.0673,-14.8854,0,-16.9881	./.:9:1,6,0:1:36:6,0:184,0:0,0,0,0,0,0	1/2:14:1,2,1:1:36:2,1:74,37:-5.58015,-0.0709006,-2.32984,-2.95088,0,-5.50936	0/1:10:2,4,0:2:68:4,0:148,0:-11.1788,0,-4.25263,-11.7809,-5.45675,-17.2009	./.:4:0,1,1:0:0:1,1:37,37:0,0,0,0,0,0	1/1:9:0,8,0:0:0:8,0:234,0:-20.6227,-2.40824,0,-20.6227,-2.40824,-20.6227	1/1:6:0,3,0:0:0:3,0:99,0:-8.76538,-0.90309,0,-8.76538,-0.90309,-8.76538	0/1:14:3,4,0:3:106:4,0:136,0:-9.86716,0,-7.25394,-10.7703,-8.45806,-19.1982	FALSE	FALSE	FALSE	FALSE	FALSE	TRUE	TRUE	TRUE
Chr1	15927391		.	ATTTTTTTTTTTTTTTGTTATCAG	ATTTTTTTTTTTTTTTTGTTATCAG	492640	24	25	FALSE	repetitive	AB=0.183333;ABP=55.2704;AC=4;AF=0.222222;AN=18;AO=13;CIGAR=1M1I23M;DP=115;DPB=115.417;DPRA=1.89583;EPP=4.51363;EPPR=5.8675;GTI=3;LEN=1;MEANALT=3.66667;MQM=37.7692;MQMR=42;NS=9;NUMALT=1;ODDS=2.75892;PAIRED=1;PAIREDR=0.986842;PAO=0.5;PQA=18.5;PQR=18.5;PRO=0.5;QA=377;QR=2663;RO=76;RPL=4;RPP=7.18621;RPPR=4.03889;RPR=9;RUN=1;SAF=6;SAP=3.17734;SAR=7;SRF=40;SRP=3.46745;SRR=36;TYPE=ins;technology.ILLUMINA=1;MISSING=2	GT:DP:AD:RO:QR:AO:QA:GL	0/0:15:12,1:12:426:1:37:0,-0.631402,-34.2157	./.:5:4,0:4:142:0:0:0,0,0	0/1:22:13,4:13:447:4:108:-3.72261,0,-34.3993	0/1:11:4,2:4:138:2:48:-2.4183,0,-10.4192	0/0:7:5,0:5:181:0:0:0,-1.50515,-15.9131	0/0:16:14,1:14:487:1:11:0,-3.64979,-41.901	./.:13:9,2:9:317:2:62:0,0,0	0/0:12:9,0:9:311:0:0:0,-2.70927,-27.4386	0/1:14:6,3:6:214:3:111:-7.03302,0,-16.1512	TRUE	FALSE	FALSE	FALSE	FALSE	TRUE	TRUE	FALSE
Chr1	16052952		.	CA	TG	681159	2	2	SNP	.	AB=0.277778;ABP=33.8935;AC=7;AF=0.388889;AN=18;AO=20;CIGAR=2X;DP=84;DPB=85;DPRA=1.71429;EPP=3.44459;EPPR=3.872;GTI=2;LEN=2;MEANALT=1.14286;MQM=27.7;MQMR=35.9206;NS=9;NUMALT=1;ODDS=0.153657;PAIRED=0.85;PAIREDR=0.825397;PAO=2;PQA=74;PQR=0;PRO=0;QA=709;QR=2266;RO=63;RPL=0;RPP=46.4397;RPPR=107.275;RPR=20;RUN=1;SAF=11;SAP=3.44459;SAR=9;SRF=32;SRP=3.04477;SRR=31;TYPE=complex;technology.ILLUMINA=1;MISSING=3	GT:DP:AD:RO:QR:AO:QA:GL	0/1:9:5,4:5:185:4:142:-3.71933,0,-10.3489	0/1:10:6,4:6:222:4:129:-5.28437,0,-16.1215	./.:4:4,0:4:148:0:0:0,0,0	0/0:8:8,0:8:270:0:0:0,-2.40824,-17.3821	0/1:13:9,3:9:320:3:105:-3.5364,0,-17.9989	./.:9:8,1:8:296:1:37:0,0,0	0/1:9:6,3:6:222:3:111:-2.01116,0,-13.9771	./.:11:10,1:10:370:1:37:0,0,0	0/1:11:7,4:7:233:4:148:-7.71381,0,-15.1391	FALSE	FALSE	FALSE	FALSE	FALSE	FALSE	FALSE	FALSE
Chr1	16052959		.	CTATAAATC	GTACAAAGG	2922320	9	9	SNP	.	AB=0.379747;ABP=12.9331;AC=8;AF=0.444444;AN=18;AO=30;CIGAR=1X2M1X3M2X;DP=82;DPB=84.4444;DPRA=3.29167;EPP=4.16842;EPPR=3.70517;GTI=1;LEN=9;MEANALT=1.25;MQM=32.2;MQMR=34.34;NS=9;NUMALT=1;ODDS=2.25486;PAIRED=0.866667;PAIREDR=0.84;PAO=5;PQA=181;PQR=0;PRO=0;QA=1067;QR=1786;RO=50;RPL=0;RPP=68.1545;RPPR=94.907;RPR=30;RUN=1;SAF=17;SAP=4.16842;SAR=13;SRF=27;SRP=3.70517;SRR=23;TYPE=complex;technology.ILLUMINA=1;MISSING=2	GT:DP:AD:RO:QR:AO:QA:GL	0/1:8:3,5:3:103:5:177:-7.36521,0,-4.36874	0/1:13:6,7:6:218:7:242:-14.2539,0,-14.9378	./.:3:3,0:3:108:0:0:0,0,0	0/1:10:7,2:7:242:2:74:-3.70201,0,-11.7606	0/1:11:7,3:7:254:3:108:-4.12509,0,-13.1801	./.:6:5,1:5:182:1:35:0,0,0	0/1:10:6,4:6:207:4:141:-4.66592,0,-12.2067	0/1:10:8,2:8:292:2:71:-3.52893,0,-20.6936	0/1:11:5,6:5:180:6:219:-13.6031,0,-10.3633	FALSE	FALSE	FALSE	FALSE	FALSE	FALSE	FALSE	FALSE
Chr1	16052984		.	G	A	3179750	1	1	SNP	.	AB=0.3875;ABP=11.8048;AC=8;AF=0.444444;AN=18;AO=33;CIGAR=1X;DP=91;DPB=91;DPRA=0;EPP=4.65535;EPPR=3.35316;GTI=2;LEN=1;MEANALT=1.11111;MQM=30.4545;MQMR=36.4737;NS=9;NUMALT=1;ODDS=0.594941;PAIRED=0.818182;PAIREDR=0.807018;PAO=0;PQA=0;PQR=0;PRO=0;QA=1171;QR=2059;RO=57;RPL=33;RPP=74.6689;RPPR=126.784;RPR=0;RUN=1;SAF=19;SAP=4.65535;SAR=14;SRF=30;SRP=3.35316;SRR=27;TYPE=snp;technology.ILLUMINA=1;MISSING=2	GT:DP:AD:RO:QR:AO:QA:GL	0/1:12:9,3:9:321:3:111:-3.29822,0,-17.8903	0/1:15:9,6:9:307:6:210:-14.0183,0,-19.4925	./.:5:2,3:2:74:3:111:0,0,0	0/1:11:5,6:5:185:6:222:-8.68196,0,-13.0548	0/1:12:6,5:6:222:5:185:-6.5222,0,-13.6437	./.:7:6,1:6:210:1:37:0,0,0	0/0:11:9,2:9:333:2:48:0,-1.98171,-22.8529	0/1:6:3,3:3:111:3:99:-5.70523,0,-8.16646	0/1:12:8,4:8:296:4:148:-7.41278,0,-20.3333	FALSE	FALSE	FALSE	FALSE	FALSE	FALSE	FALSE	FALSE
Chr1	16052992		.	T	C	2098630	1	1	SNP	.	AB=0.333333;ABP=23.2774;AC=8;AF=0.444444;AN=18;AO=29;CIGAR=1X;DP=92;DPB=92;DPRA=0;EPP=4.88226;EPPR=4.69922;GTI=2;LEN=1;MEANALT=1;MQM=28.8621;MQMR=36.7143;NS=9;NUMALT=1;ODDS=1.30672;PAIRED=0.793103;PAIREDR=0.825397;PAO=0;PQA=0;PQR=0;PRO=0;QA=1073;QR=2231;RO=63;RPL=29;RPP=65.983;RPPR=131.265;RPR=0;RUN=1;SAF=17;SAP=4.88226;SAR=12;SRF=34;SRP=3.872;SRR=29;TYPE=snp;technology.ILLUMINA=1;MISSING=2	GT:DP:AD:RO:QR:AO:QA:GL	0/1:12:9,3:9:309:3:111:-3.29822,0,-16.9793	0/1:14:10,4:10:370:4:148:-8.82288,0,-25.2804	./.:5:2,3:2:74:3:111:0,0,0	0/1:10:5,5:5:185:5:185:-5.73237,0,-13.3558	0/1:11:7,4:7:233:4:148:-3.39031,0,-14.7241	0/0:8:7,1:7:233:1:37:0,-0.125111,-18.3127	./.:12:10,2:10:358:2:74:0,0,0	0/1:8:5,3:5:173:3:111:-5.28491,0,-13.0083	0/1:12:8,4:8:296:4:148:-7.41278,0,-20.3333	FALSE	FALSE	FALSE	FALSE	FALSE	FALSE	FALSE	FALSE
Chr1	16052999		.	TTATAAAG	CTATGAAT	673978	8	8	SNP	.	AB=0.351351;ABP=10.1116;AC=4;AF=0.222222;AN=18;AO=20;CIGAR=1X3M1X2M1X;DP=90;DPB=91.5;DPRA=0;EPP=4.74748;EPPR=5.55942;GTI=0;LEN=8;MEANALT=1.11111;MQM=25.15;MQMR=37.4348;NS=9;NUMALT=1;ODDS=0.727474;PAIRED=0.75;PAIREDR=0.84058;PAO=3;PQA=108;PQR=0;PRO=1;QA=708;QR=2480;RO=69;RPL=20;RPP=46.4397;RPPR=144.282;RPR=0;RUN=1;SAF=12;SAP=4.74748;SAR=8;SRF=38;SRP=4.55236;SRR=31;TYPE=complex;technology.ILLUMINA=1;MISSING=0	GT:DP:AD:RO:QR:AO:QA:GL	0/0:12:10,2:10:356:2:67:0,-0.516727,-21.5332	0/0:12:11,1:11:390:1:30:0,-0.653713,-28.5307	0/1:6:3,3:3:96:3:109:-8.01743,0,-6.96239	0/1:11:7,4:7:252:4:140:-1.96148,0,-18.9455	0/0:9:6,2:6:219:2:74:0,-0.0324484,-14.4645	0/0:8:7,1:7:253:1:37:0,-0.125111,-20.1467	0/0:12:11,1:11:398:1:33:0,-3.39224,-29.9304	0/1:8:6,2:6:222:2:74:-2.02063,0,-17.2332	0/1:12:8,4:8:294:4:144:-7.38489,0,-20.1876	TRUE	FALSE	FALSE	FALSE	FALSE	FALSE	FALSE	FALSE
Chr1	16087780		.	G	A	15040100	1	1	SNP	.	AB=0;ABP=0;AC=10;AF=0.555556;AN=18;AO=85;CIGAR=1X;DP=144;DPB=144;DPRA=1.15254;EPP=3.64897;EPPR=3.0471;GTI=0;LEN=1;MEANALT=1;MQM=22.0471;MQMR=34.6271;NS=9;NUMALT=1;ODDS=4.3151;PAIRED=0.988235;PAIREDR=0.983051;PAO=0;PQA=0;PQR=0;PRO=0;QA=3121;QR=2157;RO=59;RPL=44;RPP=3.24022;RPPR=3.0471;RPR=41;RUN=1;SAF=42;SAP=3.03585;SAR=43;SRF=30;SRP=3.0471;SRR=29;TYPE=snp;technology.ILLUMINA=1;MISSING=0	GT:DP:AD:RO:QR:AO:QA:GL	0/0:14:14,0:14:518:0:0:0,-4.21442,-39.6522	0/0:19:19,0:19:703:0:0:0,-5.71957,-56.6218	0/0:18:18,0:18:640:0:0:0,-5.41854,-52.7419	1/1:11:0,11:0:0:11:407:-18.1381,-3.31133,0	1/1:28:0,28:0:0:28:1036:-54.6259,-8.42884,0	0/0:8:8,0:8:296:0:0:0,-2.40824,-22.197	1/1:19:0,19:0:0:19:691:-40.7919,-5.71957,0	1/1:16:0,16:0:0:16:580:-31.0085,-4.81648,0	1/1:11:0,11:0:0:11:407:-22.806,-3.31133,0	FALSE	FALSE	FALSE	TRUE	FALSE	FALSE	FALSE	FALSE
Chr1	16116870		.	GAAAAAAAAAAAAAAAAAAAACAACGTCG	AAAAAAAAAAAAAAAAAAAAACAACGTCG	1720570	29	29	SNP	.	AB=0;ABP=0;AC=12;AF=0.857143;AN=14;AO=9;CIGAR=1X28M;DP=36;DPB=41.8966;DPRA=1.33333;EPP=14.8328;EPPR=0;GTI=2;LEN=1;MEANALT=4.66667;MQM=38.2222;MQMR=0;NS=7;NUMALT=1;ODDS=0.554457;PAIRED=1;PAIREDR=0;PAO=12;PQA=427;PQR=0;PRO=0;QA=266;QR=0;RO=0;RPL=1;RPP=14.8328;RPPR=0;RPR=8;RUN=1;SAF=0;SAP=22.5536;SAR=9;SRF=0;SRP=0;SRR=0;TYPE=snp;technology.ILLUMINA=1;MISSING=6	GT:DP:AD:RO:QR:AO:QA:GL	1/1:7:0,2:0:0:2:19:-1.45311,-0.60206,0	./.:4:0,0:0:0:0:0:0,0,0	./.:5:0,1:0:0:1:37:0,0,0	.	1/1:6:0,2:0:0:2:62:-5.48304,-0.60206,0	./.:3:0,2:0:0:2:74:0,0,0	.	./.:5:0,1:0:0:1:37:0,0,0	1/1:6:0,1:0:0:1:37:-3.23988,-0.30103,0	FALSE	FALSE	FALSE	FALSE	FALSE	FALSE	FALSE	FALSE
Chr1	16183928		.	ATTTTTTTTTTTTTTTTTTTGGCAA	ATTTTTTTTTTTTTTTTTTGGCAA,ATTTTTTTTTTTTTTTTTTTTGGCAA	2004440	25	51	FALSE	repetitive	AB=0.188235,0.142857;ABP=74.7711,88.3181;AC=4,4;AF=0.222222,0.222222;AN=18;AO=17,11;CIGAR=1M1D23M,1M1I24M;DP=106;DPB=122.08;DPRA=0,0.987179;EPP=6.20364,3.20771;EPPR=3.67845;GTI=2;LEN=1,1;MEANALT=4.5,4.66667;MQM=42,41.6364;MQMR=41.8846;NS=9;NUMALT=2;ODDS=3.03683;PAIRED=1,0.818182;PAIREDR=0.980769;PAO=4.8,6.8;PQA=173.6,246.1;PQR=282.1;PRO=7.8;QA=544,336;QR=1799;RO=52;RPL=10,5;RPP=4.1599,3.20771;RPPR=13.7006;RPR=7,6;RUN=1,1;SAF=5,6;SAP=9.26925,3.20771;SAR=12,5;SRF=20;SRP=9.02361;SRR=32;TYPE=del,ins;technology.ILLUMINA=1,1;MISSING=2	GT:DP:AD:RO:QR:AO:QA:GL	0/1:8:4,3,0:4:142:3,0:95,0:-6.33761,0,-10.5057,-7.54173,-11.4088,-18.8379	0/2:9:2,1,2:2:72:1,2:25,65:-4.54261,-3.2012,-8.62935,0,-3.79662,-5.13687	./.:16:8,1,2:8:267:1,2:30,48:0,0,0,0,0,0	0/1:11:4,3,1:4:142:3,1:87,37:-5.60198,0,-10.3818,-3.92431,-8.40917,-14.9055	0/2:14:5,2,4:5:171:2,4:48,124:-8.2465,-6.152,-19.1561,0,-10.0326,-12.4247	./.:8:7,0,1:7:245:0,1:0,37:0,0,0,0,0,0	0/0:13:10,1,0:10:349:1,0:37,0:0,-0.0630215,-27.4947,-3.0103,-27.7957,-30.7194	0/1:19:10,3,1:10:342:3,1:111,25:-5.82162,0,-26.3024,-6.88747,-25.2655,-33.7441	0/1:8:2,3,0:2:69:3,0:111,0:-8.24546,0,-4.63439,-8.84752,-5.53748,-14.3425	FALSE	FALSE	FALSE	FALSE	FALSE	FALSE	FALSE	TRUE
Chr1	16235983		.	GTTTTTTTTTTTTTTTTTGTTGCAG	GTTTTTTTTTTTTTTTTGTTGCAG	1964320	25	24	FALSE	repetitive	AB=0.202247;ABP=71.5459;AC=7;AF=0.388889;AN=18;AO=19;CIGAR=1M1D23M;DP=112;DPB=111.08;DPRA=0.875;EPP=3.12459;EPPR=13.6468;GTI=3;LEN=1;MEANALT=4.25;MQM=40.9474;MQMR=41.6102;NS=9;NUMALT=1;ODDS=2.36923;PAIRED=1;PAIREDR=0.864407;PAO=0;PQA=0;PQR=0;PRO=0;QA=587;QR=2065;RO=59;RPL=10;RPP=3.12459;RPPR=3.34154;RPR=9;RUN=1;SAF=10;SAP=3.12459;SAR=9;SRF=26;SRP=4.81373;SRR=33;TYPE=del;technology.ILLUMINA=1;MISSING=2	GT:DP:AD:RO:QR:AO:QA:GL	0/0:9:5,1:5:179:1:11:0,-0.842162,-14.7949	./.:17:11,2:11:381:2:74:0,0,0	0/1:12:6,4:6:213:4:148:-10.0456,0,-14.8042	0/1:12:5,3:5:173:3:111:-7.32091,0,-12.8997	0/0:14:9,0:9:316:0:0:0,-2.70927,-27.8684	0/1:12:2,3:2:74:3:85:-5.94837,0,-4.97222	./.:14:10,2:10:353:2:48:0,0,0	0/1:14:7,3:7:237:3:85:-4.49554,0,-18.0173	0/1:8:4,1:4:139:1:25:-0.7422,0,-10.7892	FALSE	FALSE	FALSE	FALSE	FALSE	FALSE	FALSE	FALSE
Chr1	16350733		.	CAAAAAAAAAAAATGC	CAAAAAAAAAAATGC	981359	16	15	FALSE	repetitive	AB=0.227273;ABP=31.4368;AC=3;AF=0.166667;AN=18;AO=12;CIGAR=1M1D14M;DP=146;DPB=146.188;DPRA=0.943284;EPP=3.73412;EPPR=3.17453;GTI=4;LEN=1;MEANALT=2;MQM=42;MQMR=41.916;NS=9;NUMALT=1;ODDS=1.62881;PAIRED=1;PAIREDR=0.957983;PAO=0.333333;PQA=12.3333;PQR=12.3333;PRO=0.333333;QA=415;QR=4226;RO=119;RPL=7;RPP=3.73412;RPPR=3.17453;RPR=5;RUN=1;SAF=6;SAP=3.0103;SAR=6;SRF=58;SRP=3.17453;SRR=61;TYPE=del;technology.ILLUMINA=1;MISSING=1	GT:DP:AD:RO:QR:AO:QA:GL	0/1:14:9,4:9:316:4:136:-8.06213,0,-23.8915	0/1:11:7,4:7:246:4:148:-9.93722,0,-18.6064	0/0:18:16,0:16:571:0:0:0,-4.81648,-50.001	0/0:15:13,1:13:464:1:37:0,-0.937337,-37.4458	./.:19:14,2:14:498:2:57:0,0,0	0/0:16:14,0:14:497:0:0:0,-4.21442,-43.7391	0/0:14:14,0:14:492:0:0:0,-4.21442,-43.453	0/0:20:17,1:17:607:1:37:0,-2.19592,-49.9307	0/0:19:15,0:15:535:0:0:0,-4.51545,-46.9089	FALSE	TRUE	TRUE	FALSE	FALSE	FALSE	FALSE	FALSE
Chr1	16362993		.	C	A	30291900	1	1	SNP	.	AB=0;ABP=0;AC=18;AF=1;AN=18;AO=104;CIGAR=1X;DP=104;DPB=104;DPRA=0;EPP=4.34659;EPPR=0;GTI=0;LEN=1;MEANALT=1;MQM=39.0962;MQMR=0;NS=9;NUMALT=1;ODDS=16.1554;PAIRED=0.961538;PAIREDR=0;PAO=0;PQA=0;PQR=0;PRO=0;QA=3672;QR=0;RO=0;RPL=47;RPP=5.09825;RPPR=0;RPR=57;RUN=1;SAF=57;SAP=5.09825;SAR=47;SRF=0;SRP=0;SRR=0;TYPE=snp;technology.ILLUMINA=1;MISSING=1	GT:DP:AD:RO:QR:AO:QA:GL	1/1:8:0,8:0:0:8:296:-22.5759,-2.40824,0	1/1:11:0,11:0:0:11:395:-32.2819,-3.31133,0	1/1:10:0,10:0:0:10:318:-27.681,-3.0103,0	1/1:19:0,19:0:0:19:657:-55.4092,-5.71957,0	1/1:17:0,17:0:0:17:629:-53.3058,-5.11751,0	./.:4:0,4:0:0:4:136:0,0,0	1/1:11:0,11:0:0:11:407:-35.8069,-3.31133,0	1/1:12:0,12:0:0:12:420:-35.209,-3.61236,0	1/1:12:0,12:0:0:12:414:-33.4035,-3.61236,0	FALSE	FALSE	FALSE	FALSE	FALSE	FALSE	FALSE	FALSE
Chr1	16367377		.	GATATATATATATATATATATATATATG	GATATATATATATATATATATATATG	498884	28	26	FALSE	repetitive	AB=0.230769;ABP=27.5646;AC=4;AF=0.222222;AN=18;AO=9;CIGAR=1M2D25M;DP=84;DPB=83.25;DPRA=1.08333;EPP=5.18177;EPPR=3.9627;GTI=3;LEN=2;MEANALT=2.25;MQM=42;MQMR=41.3509;NS=9;NUMALT=1;ODDS=1.12662;PAIRED=1;PAIREDR=0.947368;PAO=0.25;PQA=8;PQR=8;PRO=0.25;QA=279;QR=2039;RO=57;RPL=3;RPP=5.18177;RPPR=3.9627;RPR=6;RUN=1;SAF=5;SAP=3.25157;SAR=4;SRF=31;SRP=3.9627;SRR=26;TYPE=del;technology.ILLUMINA=1;MISSING=2	GT:DP:AD:RO:QR:AO:QA:GL	0/0:8:7,0:7:250:0:0:0,-2.10721,-22.0001	0/0:13:10,0:10:360:0:0:0,-3.0103,-31.6644	0/1:7:5,2:5:179:2:74:-4.67119,0,-13.8839	0/0:11:6,0:6:219:0:0:0,-1.80618,-19.1897	0/1:7:4,2:4:145:2:48:-2.44856,0,-9.98034	./.:4:2,0:2:71:0:0:0,0,0	./.:14:10,2:10:351:2:46:0,0,0	0/1:11:6,3:6:217:3:111:-7.10745,0,-16.447	0/0:9:7,0:7:247:0:0:0,-2.10721,-20.6448	FALSE	FALSE	FALSE	FALSE	FALSE	FALSE	FALSE	FALSE
Chr1	16483926		.	ATTTTTTTTTTTTTTTTTGGGATTTCC	ATTTTTTTTTTTTTTTTTTGGGATTTCC,ATTTTTTTTTTTTTTTTGGGATTTCC	954054	27	55	FALSE	repetitive	AB=0.139785,0.181818;ABP=107.825,61.0478;AC=5,3;AF=0.277778,0.166667;AN=18;AO=13,13;CIGAR=1M1I26M,1M1D25M;DP=101;DPB=120.593;DPRA=1.45312,0;EPP=7.18621,4.51363;EPPR=3.33068;GTI=5;LEN=1,1;MEANALT=3.375,3.83333;MQM=41.8462,40.5385;MQMR=41.9344;NS=9;NUMALT=2;ODDS=0.348836;PAIRED=1,0.923077;PAIREDR=0.918033;PAO=9.33333,5.33333;PQA=338.5,196;PQR=654.5;PRO=18.3333;QA=383,339;QR=2134;RO=61;RPL=6,10;RPP=3.17734,11.1951;RPPR=5.89373;RPR=7,3;RUN=1,1;SAF=7,5;SAP=3.17734,4.51363;SAR=6,8;SRF=26;SRP=5.89373;SRR=35;TYPE=ins,del;technology.ILLUMINA=1,1;MISSING=5	GT:DP:AD:RO:QR:AO:QA:GL	./.:8:5,1,1:5:176:1,1:37,11:0,0,0,0,0,0	./.:8:6,1,0:6:210:1,0:37,0:0,0,0,0,0,0	./.:12:6,1,1:6:205:1,1:37,37:0,0,0,0,0,0	0/0:8:7,0,1:7:245:0,1:0,11:0,-2.10721,-21.5895,-1.33276,-20.9548,-20.6537	./.:18:11,1,2:11:383:1,2:37,48:0,0,0,0,0,0	./.:15:9,2,2:9:319:2,2:62,48:0,0,0,0,0,0	0/1:12:8,3,0:8:279:3,0:73,0:-3.13528,0,-21.2958,-5.54352,-22.1989,-27.731	0/2:13:5,1,6:5:178:1,6:15,184:-12.7979,-13.2695,-27.0786,0,-13.0839,-12.3074	0/1:7:4,3,0:4:139:3,0:85,0:-5.56791,0,-10.4193,-6.77203,-11.3224,-17.8211	FALSE	FALSE	FALSE	FALSE	TRUE	TRUE	FALSE	FALSE
Chr1	16488771		.	CAACAAAAAAAAAAAAAAAAAATTGAATAACG	CAACAAAAAAAAAAAAAAAAATTGAATAACG	637310	32	31	FALSE	repetitive	AB=0.153846;ABP=70.66;AC=6;AF=0.333333;AN=18;AO=10;CIGAR=4M1D27M;DP=87;DPB=86.9062;DPRA=1.47727;EPP=6.48466;EPPR=10.1169;GTI=4;LEN=1;MEANALT=4.66667;MQM=42;MQMR=41.1364;NS=9;NUMALT=1;ODDS=0.274275;PAIRED=0.8;PAIREDR=0.954545;PAO=0;PQA=0;PQR=0;PRO=0;QA=346;QR=1527;RO=44;RPL=8;RPP=10.8276;RPPR=3.20771;RPR=2;RUN=1;SAF=5;SAP=3.0103;SAR=5;SRF=23;SRP=3.20771;SRR=21;TYPE=del;technology.ILLUMINA=1;MISSING=5	GT:DP:AD:RO:QR:AO:QA:GL	./.:16:10,2:10:350:2:74:0,0,0	./.:13:5,1:5:176:1:37:0,0,0	0/0:6:4,0:4:138:0:0:0,-1.20412,-12.2296	0/1:14:5,4:5:171:4:124:-8.25985,0,-12.4273	0/1:8:3,1:3:105:1:37:-2.05073,0,-8.09484	./.:5:4,0:4:140:0:0:0,0,0	./.:4:1,1:1:35:1:37:0,0,0	0/0:11:6,0:6:206:0:0:0,-1.80618,-18.2323	./.:10:6,1:6:206:1:37:0,0,0	FALSE	FALSE	FALSE	FALSE	FALSE	FALSE	TRUE	TRUE
Chr1	16499211		.	A	T	25681900	1	1	SNP	.	AB=0;ABP=0;AC=10;AF=0.555556;AN=18;AO=85;CIGAR=1X;DP=145;DPB=145;DPRA=1.13333;EPP=8.75832;EPPR=3.58936;GTI=0;LEN=1;MEANALT=1;MQM=41.8471;MQMR=41.7;NS=9;NUMALT=1;ODDS=3.75548;PAIRED=0.941176;PAIREDR=0.9;PAO=0;PQA=0;PQR=0;PRO=0;QA=3133;QR=2170;RO=60;RPL=41;RPP=3.24022;RPPR=10.1038;RPR=44;RUN=1;SAF=41;SAP=3.24022;SAR=44;SRF=27;SRP=4.31318;SRR=33;TYPE=snp;technology.ILLUMINA=1;MISSING=0	GT:DP:AD:RO:QR:AO:QA:GL	0/0:11:11,0:11:383:0:0:0,-3.31133,-33.8265	0/0:16:16,0:16:566:0:0:0,-4.81648,-48.5824	0/0:26:26,0:26:962:0:0:0,-7.82678,-84.1462	1/1:14:0,14:0:0:14:518:-45.4748,-4.21442,0	1/1:20:0,20:0:0:20:740:-64.8105,-6.0206,0	0/0:7:7,0:7:259:0:0:0,-2.10721,-22.9164	1/1:18:0,18:0:0:18:666:-58.3652,-5.41854,0	1/1:12:0,12:0:0:12:432:-37.5967,-3.61236,0	1/1:21:0,21:0:0:21:777:-68.0331,-6.32163,0	FALSE	FALSE	FALSE	TRUE	FALSE	FALSE	FALSE	FALSE
Chr1	16508480		.	GTTTTTTTTTTTTTTTCATAAATTTC	GTTTTTTTTTTTTTTCATAAATTTC	1330610	26	25	FALSE	repetitive	AB=0.208333;ABP=38.4777;AC=6;AF=0.333333;AN=18;AO=12;CIGAR=1M1D24M;DP=83;DPB=84.0385;DPRA=1.34194;EPP=5.9056;EPPR=3.0103;GTI=2;LEN=1;MEANALT=4.2;MQM=42;MQMR=41.9524;NS=9;NUMALT=1;ODDS=3.06702;PAIRED=1;PAIREDR=1;PAO=0.666667;PQA=14.6667;PQR=27;PRO=1;QA=382;QR=1470;RO=42;RPL=7;RPP=3.73412;RPPR=4.87156;RPR=5;RUN=1;SAF=7;SAP=3.73412;SAR=5;SRF=19;SRP=3.83753;SRR=23;TYPE=del;technology.ILLUMINA=1;MISSING=3	GT:DP:AD:RO:QR:AO:QA:GL	./.:3:2,0:2:71:0:0:0,0,0	0/1:15:5,2:5:177:2:62:-3.38905,0,-13.5044	0/1:7:3,3:3:103:3:85:-5.75283,0,-7.43751	0/1:13:5,3:5:178:3:99:-6.34917,0,-13.2544	./.:3:1,0:1:35:0:0:0,0,0	./.:4:0,2:0:0:2:74:0,0,0	0/0:15:10,0:10:351:0:0:0,-3.0103,-30.9489	0/1:13:8,2:8:279:2:62:-2.52541,0,-21.6893	0/0:10:8,0:8:276:0:0:0,-2.40824,-24.419	FALSE	FALSE	FALSE	FALSE	FALSE	FALSE	FALSE	FALSE
Chr1	16510585		.	TCAC	ACAC	2747490	4	4	SNP	.	AB=0;ABP=0;AC=18;AF=1;AN=18;AO=629;CIGAR=1X3M;DP=813;DPB=821.25;DPRA=0;EPP=5.91365;EPPR=3.66174;GTI=0;LEN=1;MEANALT=2.44444;MQM=4.81399;MQMR=9.48333;NS=9;NUMALT=1;ODDS=40.1475;PAIRED=0.995231;PAIREDR=0.983333;PAO=15.5;PQA=535.5;PQR=0;PRO=0;QA=3051;QR=4378;RO=120;RPL=430;RPP=187.226;RPPR=4.16842;RPR=199;RUN=1;SAF=228;SAP=106.333;SAR=401;SRF=55;SRP=4.81986;SRR=65;TYPE=snp;technology.ILLUMINA=1;MISSING=2	GT:DP:AD:RO:QR:AO:QA:GL	1/1:62:8,49:8:293:49:243:-0.183072,-4.47436,0	1/1:87:9,71:9:326:71:379:-10.4336,-15.4961,0	1/1:82:8,74:8:296:74:332:-10.9828,-18.2238,0	./.:104:22,73:22:795:73:326:0,0,0	1/1:100:12,79:12:438:79:365:-5.13541,-13.4847,0	1/1:73:15,50:15:545:50:264:-2.233,-7.74977,0	1/1:100:14,77:14:511:77:375:-9.76725,-17.4423,0	./.:124:21,93:21:777:93:458:0,0,0	1/1:81:11,63:11:397:63:309:-7.67891,-13.6952,0	FALSE	FALSE	FALSE	FALSE	FALSE	FALSE	FALSE	FALSE
Chr1	16510667		.	C	A	3988150	1	1	SNP	.	AB=0;ABP=0;AC=18;AF=1;AN=18;AO=568;CIGAR=1X;DP=822;DPB=822;DPRA=0;EPP=80.0976;EPPR=15.3552;GTI=0;LEN=1;MEANALT=1;MQM=4.69718;MQMR=7.70079;NS=9;NUMALT=1;ODDS=23.9279;PAIRED=0.97007;PAIREDR=0.988189;PAO=0;PQA=0;PQR=0;PRO=0;QA=20366;QR=9246;RO=254;RPL=177;RPP=178.089;RPPR=11.7646;RPR=391;RUN=1;SAF=258;SAP=13.3477;SAR=310;SRF=123;SRP=3.55744;SRR=131;TYPE=snp;technology.ILLUMINA=1;MISSING=3	GT:DP:AD:RO:QR:AO:QA:GL	1/1:81:18,63:18:640:63:2263:-12.2712,-8.20505,0	1/1:82:19,63:19:703:63:2303:-9.53678,-9.44297,0	1/1:81:21,60:21:777:60:2134:-14.8186,-15.136,0	1/1:92:30,62:30:1072:62:2193:-6.59127,-8.05816,0	./.:102:35,67:35:1295:67:2379:0,0,0	1/1:82:26,56:26:936:56:1980:-9.60216,-10.1272,0	./.:102:38,64:38:1406:64:2317:0,0,0	./.:110:37,73:37:1357:73:2661:0,0,0	1/1:90:30,60:30:1060:60:2136:-0.929193,-3.35468,0	FALSE	FALSE	FALSE	FALSE	FALSE	FALSE	FALSE	FALSE
Chr1	16511130		.	A	G	10000400	1	1	SNP	.	AB=0;ABP=0;AC=18;AF=1;AN=18;AO=669;CIGAR=1X;DP=801;DPB=801;DPRA=0;EPP=7.45387;EPPR=7.8008;GTI=0;LEN=1;MEANALT=1.11111;MQM=2.64574;MQMR=5.05344;NS=9;NUMALT=1;ODDS=59.672;PAIRED=0.961136;PAIREDR=0.969466;PAO=0;PQA=0;PQR=0;PRO=0;QA=23890;QR=4611;RO=131;RPL=348;RPP=5.37652;RPPR=8.99428;RPR=321;RUN=1;SAF=339;SAP=3.27321;SAR=330;SRF=55;SRP=10.3204;SRR=76;TYPE=snp;technology.ILLUMINA=1;MISSING=1	GT:DP:AD:RO:QR:AO:QA:GL	1/1:93:10,83:10:358:83:2896:-19.0241,-24.7253,0	1/1:87:23,64:23:775:64:2245:-7.3334,-17.1373,0	1/1:89:15,73:15:517:73:2616:-5.12135,-16.4006,0	1/1:91:18,73:18:654:73:2624:-8.35946,-22.5996,0	1/1:81:13,68:13:481:68:2452:-7.83642,-17.0228,0	1/1:68:11,57:11:407:57:2039:-10.3353,-16.1998,0	1/1:97:14,83:14:518:83:3020:-16.4274,-22.8533,0	./.:111:10,101:10:346:101:3564:0,0,0	1/1:84:17,67:17:555:67:2434:-8.7566,-17.3894,0	FALSE	FALSE	FALSE	FALSE	FALSE	FALSE	FALSE	FALSE
Chr1	16511243		.	T	C	11599300	1	1	SNP	.	AB=0;ABP=0;AC=18;AF=1;AN=18;AO=595;CIGAR=1X;DP=827;DPB=827;DPRA=0;EPP=15.7143;EPPR=3.24531;GTI=0;LEN=1;MEANALT=1.11111;MQM=3.77479;MQMR=3.94805;NS=9;NUMALT=1;ODDS=38.3507;PAIRED=0.956303;PAIREDR=0.974026;PAO=0;PQA=0;PQR=0;PRO=0;QA=21178;QR=8347;RO=231;RPL=280;RPP=7.48098;RPPR=8.8855;RPR=315;RUN=1;SAF=341;SAP=30.6336;SAR=254;SRF=122;SRP=4.59895;SRR=109;TYPE=snp;technology.ILLUMINA=1;MISSING=2	GT:DP:AD:RO:QR:AO:QA:GL	1/1:96:25,70:25:913:70:2528:-16.9701,-19.4634,0	1/1:90:25,65:25:899:65:2268:-15.8747,-22.5822,0	1/1:100:31,69:31:1123:69:2437:-13.1745,-17.6074,0	1/1:69:29,40:29:1049:40:1468:-2.24331,-12.6459,0	1/1:85:17,68:17:603:68:2394:-21.9238,-22.3204,0	1/1:76:26,50:26:936:50:1812:-2.62705,-9.01687,0	./.:105:20,85:20:702:85:3040:0,0,0	./.:116:31,85:31:1135:85:2950:0,0,0	1/1:90:27,63:27:987:63:2281:-7.58464,-12.625,0	FALSE	FALSE	FALSE	FALSE	FALSE	FALSE	FALSE	FALSE
Chr1	16511325		.	A	G	17639200	1	1	SNP	.	AB=0.666667;ABP=22.5536;AC=17;AF=0.944444;AN=18;AO=625;CIGAR=1X;DP=885;DPB=885;DPRA=0;EPP=10.6852;EPPR=3.84548;GTI=0;LEN=1;MEANALT=1;MQM=6.9232;MQMR=9.14615;NS=9;NUMALT=1;ODDS=2.36158;PAIRED=0.9664;PAIREDR=0.923077;PAO=0;PQA=0;PQR=0;PRO=0;QA=22353;QR=9272;RO=260;RPL=291;RPP=9.43438;RPPR=5.71629;RPR=334;RUN=1;SAF=362;SAP=37.0625;SAR=263;SRF=138;SRP=5.14837;SRR=122;TYPE=snp;technology.ILLUMINA=1;MISSING=4	GT:DP:AD:RO:QR:AO:QA:GL	1/1:97:25,72:25:887:72:2567:-23.8487,-11.1454,0	1/1:79:26,53:26:924:53:1885:-10.923,-3.43376,0	./.:122:37,85:37:1295:85:3007:0,0,0	1/1:77:27,50:27:975:50:1825:-19.978,-7.85068,0	1/1:92:20,72:20:740:72:2582:-26.0449,-8.26107,0	0/1:81:27,54:27:987:54:1941:-0.914956,0,-6.5021	./.:112:25,87:25:889:87:3096:0,0,0	./.:120:33,87:33:1133:87:3133:0,0,0	./.:105:40,65:40:1442:65:2317:0,0,0	FALSE	FALSE	FALSE	FALSE	FALSE	FALSE	FALSE	FALSE
Chr1	16511329		.	AGAGACT	AGGGGCA	20709500	7	7	SNP	.	AB=0.545455;ABP=4.39215;AC=17;AF=0.944444;AN=18;AO=539;CIGAR=2M1X1M1X1M1X;DP=867;DPB=879.143;DPRA=0;EPP=5.14149;EPPR=5.73856;GTI=0;LEN=7;MEANALT=4.11111;MQM=7.25232;MQMR=11.0577;NS=9;NUMALT=1;ODDS=11.8377;PAIRED=0.96475;PAIREDR=0.897436;PAO=11.6667;PQA=400;PQR=0;PRO=0;QA=19030;QR=5606;RO=156;RPL=266;RPP=3.20771;RPPR=19.1015;RPR=273;RUN=1;SAF=298;SAP=16.0996;SAR=241;SRF=80;SRP=3.23302;SRR=76;TYPE=complex;technology.ILLUMINA=1;MISSING=4	GT:DP:AD:RO:QR:AO:QA:GL	1/1:94:14,61:14:514:61:2131:-26.1098,-12.3253,0	1/1:79:20,44:20:722:44:1554:-11.2648,-1.76585,0	./.:119:21,75:21:761:75:2631:0,0,0	1/1:78:17,48:17:605:48:1703:-26.3918,-9.88099,0	1/1:82:12,56:12:406:56:1984:-21.2206,-5.35724,0	0/1:77:22,42:22:800:42:1456:-2.91039,0,-12.6343	./.:117:19,76:19:685:76:2669:0,0,0	./.:120:11,76:11:387:76:2708:0,0,0	./.:101:20,61:20:726:61:2194:0,0,0	FALSE	FALSE	FALSE	FALSE	FALSE	FALSE	FALSE	FALSE
Chr1	16511345		.	A	G	34532500	1	1	SNP	.	AB=0.739865;ABP=150.935;AC=15;AF=0.833333;AN=18;AO=765;CIGAR=1X;DP=945;DPB=945;DPRA=0;EPP=16.5245;EPPR=3.02243;GTI=2;LEN=1;MEANALT=1.11111;MQM=8.18693;MQMR=13.5978;NS=9;NUMALT=1;ODDS=0.321367;PAIRED=0.94902;PAIREDR=0.977654;PAO=0;PQA=0;PQR=0;PRO=0;QA=27328;QR=6413;RO=179;RPL=385;RPP=3.08126;RPPR=3.31358;RPR=380;RUN=1;SAF=403;SAP=7.78186;SAR=362;SRF=98;SRP=6.5162;SRR=81;TYPE=snp;technology.ILLUMINA=1;MISSING=5	GT:DP:AD:RO:QR:AO:QA:GL	./.:103:15,88:15:543:88:3031:0,0,0	0/1:75:19,56:19:703:56:1998:-14.4681,0,-0.531826	./.:122:20,102:20:740:102:3657:0,0,0	1/1:92:19,73:19:667:73:2627:-43.7996,-9.48671,0	1/1:89:17,72:17:565:72:2588:-32.5633,-4.03619,0	0/1:86:22,63:22:814:63:2162:-14.2087,0,-9.95616	./.:135:35,100:35:1247:100:3607:0,0,0	./.:130:19,111:19:677:111:4033:0,0,0	./.:113:13,100:13:457:100:3625:0,0,0	FALSE	FALSE	FALSE	FALSE	FALSE	FALSE	FALSE	FALSE
Chr1	16512561		.	A	G	1416840	1	1	SNP	.	AB=0;ABP=0;AC=14;AF=0.777778;AN=18;AO=295;CIGAR=1X;DP=447;DPB=447;DPRA=0;EPP=5.13761;EPPR=4.4389;GTI=1;LEN=1;MEANALT=1;MQM=2.91525;MQMR=4.38816;NS=9;NUMALT=1;ODDS=18.2383;PAIRED=0.983051;PAIREDR=0.980263;PAO=0;PQA=0;PQR=0;PRO=0;QA=10629;QR=5462;RO=152;RPL=131;RPP=11.0263;RPPR=21.525;RPR=164;RUN=1;SAF=111;SAP=42.2367;SAR=184;SRF=77;SRP=3.06744;SRR=75;TYPE=snp;technology.ILLUMINA=1;MISSING=1	GT:DP:AD:RO:QR:AO:QA:GL	1/1:47:8,39:8:272:39:1417:-5.15286,-9.02398,0	1/1:43:15,28:15:529:28:1024:-2.20414,-4.85229,0	1/1:37:13,24:13:481:24:876:-0.949346,-4.4958,0	1/1:54:16,38:16:580:38:1330:-8.01406,-12.5417,0	1/1:46:13,33:13:443:33:1173:-5.50035,-11.3151,0	1/1:45:18,27:18:666:27:987:-0.14661,-6.55684,0	1/1:44:17,27:17:629:27:987:-0.530526,-8.53657,0	./.:66:25,41:25:887:41:1479:0,0,0	0/0:65:27,38:27:975:38:1356:0,-11.0792,-2.75274	FALSE	FALSE	FALSE	FALSE	FALSE	FALSE	FALSE	FALSE
Chr1	16513046		.	A	G	2209300	1	1	SNP	.	AB=0.537975;ABP=10.9266;AC=9;AF=0.5;AN=18;AO=340;CIGAR=1X;DP=632;DPB=632;DPRA=0;EPP=11.2874;EPPR=9.70319;GTI=0;LEN=1;MEANALT=1;MQM=7.68235;MQMR=14.1199;NS=9;NUMALT=1;ODDS=12.34;PAIRED=0.991176;PAIREDR=0.976027;PAO=0;PQA=0;PQR=0;PRO=0;QA=12163;QR=10330;RO=292;RPL=127;RPP=50.2462;RPPR=3.0103;RPR=213;RUN=1;SAF=149;SAP=14.2764;SAR=191;SRF=133;SRP=8.03741;SRR=159;TYPE=snp;technology.ILLUMINA=1;MISSING=1	GT:DP:AD:RO:QR:AO:QA:GL	0/1:46:24,22:24:826:22:790:-1.23864,0,-8.55727	0/1:64:34,30:34:1210:30:1082:-1.90259,0,-16.1009	0/1:72:32,40:32:1056:40:1468:-4.91867,0,-14.6593	0/1:64:27,37:27:949:37:1281:-6.04344,0,-12.2131	0/1:70:21,49:21:751:49:1763:-9.46111,0,-17.8356	0/1:68:29,39:29:1049:39:1320:-3.42301,0,-21.5044	0/1:73:36,37:36:1296:37:1333:-5.33716,0,-9.74892	./.:105:59,46:59:2119:46:1646:0,0,0	0/1:70:30,40:30:1074:40:1480:-9.76524,0,-6.96851	FALSE	FALSE	FALSE	FALSE	FALSE	FALSE	FALSE	FALSE
Chr1	16513075		.	TTTAA	TTTAG	11099700	5	5	SNP	.	AB=0.694497;ABP=176.172;AC=10;AF=0.555556;AN=18;AO=416;CIGAR=4M1X;DP=587;DPB=589.2;DPRA=0;EPP=5.53672;EPPR=3.76196;GTI=3;LEN=1;MEANALT=2.55556;MQM=7.6899;MQMR=27.2788;NS=9;NUMALT=1;ODDS=3.60302;PAIRED=0.990385;PAIREDR=0.980769;PAO=2.5;PQA=74;PQR=0;PRO=2.5;QA=15031;QR=3712;RO=104;RPL=201;RPP=4.0334;RPPR=27.1471;RPR=215;RUN=1;SAF=170;SAP=33.1604;SAR=246;SRF=54;SRP=3.34437;SRR=50;TYPE=snp;technology.ILLUMINA=1;MISSING=3	GT:DP:AD:RO:QR:AO:QA:GL	0/1:45:9,29:9:315:29:1061:-8.15763,0,-6.80508	./.:55:5,39:5:174:39:1431:0,0,0	0/1:74:17,44:17:618:44:1602:-9.76464,0,-18.5657	./.:58:7,49:7:243:49:1751:0,0,0	0/1:68:18,49:18:646:49:1763:-11.9927,0,-21.2063	0/1:57:14,37:14:498:37:1331:-7.37594,0,-15.9315	./.:73:10,53:10:333:53:1913:0,0,0	0/1:97:20,66:20:737:66:2341:-22.2982,0,-28.3973	1/1:60:4,50:4:148:50:1838:-34.543,-11.1796,0	FALSE	FALSE	FALSE	FALSE	FALSE	FALSE	FALSE	FALSE
Chr1	16513349		.	T	C	8384920	1	1	SNP	.	AB=0;ABP=0;AC=16;AF=0.888889;AN=18;AO=385;CIGAR=1X;DP=499;DPB=499;DPRA=0;EPP=3.1513;EPPR=3.69603;GTI=0;LEN=1;MEANALT=1;MQM=5.45974;MQMR=8.83333;NS=9;NUMALT=1;ODDS=20.3303;PAIRED=0.984416;PAIREDR=0.982456;PAO=0;PQA=0;PQR=0;PRO=0;QA=13904;QR=4132;RO=114;RPL=135;RPP=77.6018;RPPR=3.69603;RPR=250;RUN=1;SAF=253;SAP=85.5883;SAR=132;SRF=62;SRP=4.9151;SRR=52;TYPE=snp;technology.ILLUMINA=1;MISSING=1	GT:DP:AD:RO:QR:AO:QA:GL	1/1:55:11,44:11:407:44:1616:-11.8411,-7.92928,0	1/1:45:8,37:8:284:37:1357:-13.2577,-5.82222,0	./.:40:13,27:13:481:27:970:0,0,0	1/1:51:16,35:16:566:35:1269:-7.67357,-1.93247,0	1/1:62:9,53:9:321:53:1937:-24.1413,-12.658,0	1/1:48:9,39:9:333:39:1379:-5.43657,-4.08693,0	1/1:74:24,50:24:888:50:1826:-8.16298,-6.01239,0	1/1:67:16,51:16:556:51:1785:-10.4147,-9.85467,0	1/1:57:8,49:8:296:49:1765:-20.0306,-11.2403,0	FALSE	FALSE	FALSE	FALSE	FALSE	FALSE	FALSE	FALSE
Chr1	16513435		.	T	C	4444690	1	1	SNP	.	AB=0.684211;ABP=19.8106;AC=13;AF=0.722222;AN=18;AO=424;CIGAR=1X;DP=558;DPB=558;DPRA=0;EPP=21.4473;EPPR=3.02663;GTI=3;LEN=1;MEANALT=1.11111;MQM=4.9316;MQMR=12.3684;NS=9;NUMALT=1;ODDS=4.58615;PAIRED=0.983491;PAIREDR=0.977444;PAO=0;PQA=0;PQR=0;PRO=0;QA=15216;QR=4733;RO=133;RPL=262;RPP=54.2243;RPPR=4.33278;RPR=162;RUN=1;SAF=236;SAP=14.81;SAR=188;SRF=67;SRP=3.02663;SRR=66;TYPE=snp;technology.ILLUMINA=1;MISSING=2	GT:DP:AD:RO:QR:AO:QA:GL	1/1:66:12,54:12:394:54:1972:-8.60609,-5.56958,0	1/1:52:11,41:11:407:41:1496:-14.7048,-7.4082,0	./.:53:20,33:20:728:33:1197:0,0,0	0/1:57:17,39:17:591:39:1370:-3.79211,0,-0.897358	1/1:69:14,55:14:506:55:1935:-11.3112,-7.92556,0	./.:54:18,36:18:640:36:1320:0,0,0	1/1:66:15,51:15:555:51:1837:-11.466,-9.60683,0	1/1:79:19,60:19:653:60:2162:-3.07581,-2.36451,0	1/1:62:7,55:7:259:55:1927:-16.8058,-11.6651,0	FALSE	FALSE	FALSE	FALSE	FALSE	FALSE	TRUE	FALSE
Chr1	16513442		.	G	A	4552120	1	1	SNP	.	AB=0.734848;ABP=66.2462;AC=12;AF=0.666667;AN=18;AO=424;CIGAR=1X;DP=555;DPB=555;DPRA=0;EPP=13.8472;EPPR=3.1618;GTI=4;LEN=1;MEANALT=1.22222;MQM=4.96934;MQMR=12.7674;NS=9;NUMALT=1;ODDS=1.42426;PAIRED=0.981132;PAIREDR=0.984496;PAO=0;PQA=0;PQR=0;PRO=0;QA=15023;QR=4699;RO=129;RPL=259;RPP=48.263;RPPR=3.1618;RPR=165;RUN=1;SAF=232;SAP=11.2045;SAR=192;SRF=63;SRP=3.1618;SRR=66;TYPE=snp;technology.ILLUMINA=1;MISSING=2	GT:DP:AD:RO:QR:AO:QA:GL	1/1:62:10,52:10:370:52:1876:-9.28148,-5.32656,0	1/1:56:12,44:12:444:44:1552:-17.0789,-9.52639,0	./.:54:19,34:19:703:34:1210:0,0,0	0/1:56:16,40:16:542:40:1430:-4.58811,0,-2.70553	1/1:70:15,55:15:555:55:1934:-10.3222,-7.68611,0	./.:53:19,34:19:691:34:1233:0,0,0	1/1:62:13,49:13:481:49:1737:-11.0457,-9.47986,0	0/1:76:18,57:18:666:57:1968:-1.19733,0,-1.66338	1/1:66:7,59:7:247:59:2083:-17.6722,-13.1619,0	FALSE	FALSE	FALSE	FALSE	FALSE	FALSE	FALSE	FALSE
Chr1	16513513		.	A	G	9413840	1	1	SNP	.	AB=0.748858;ABP=120.815;AC=15;AF=0.833333;AN=18;AO=503;CIGAR=1X;DP=629;DPB=629;DPRA=0;EPP=10.2672;EPPR=3.0103;GTI=0;LEN=1;MEANALT=1;MQM=6.04175;MQMR=17.0079;NS=9;NUMALT=1;ODDS=6.69828;PAIRED=0.974155;PAIREDR=0.992063;PAO=0;PQA=0;PQR=0;PRO=0;QA=18021;QR=4486;RO=126;RPL=178;RPP=96.2973;RPPR=3.07924;RPR=325;RUN=1;SAF=227;SAP=13.3755;SAR=276;SRF=61;SRP=3.28604;SRR=65;TYPE=snp;technology.ILLUMINA=1;MISSING=0	GT:DP:AD:RO:QR:AO:QA:GL	1/1:59:9,50:9:321:50:1760:-15.3135,-2.36313,0	1/1:71:8,63:8:296:63:2271:-30.8984,-17.9071,0	0/1:57:13,44:13:481:44:1604:-10.7848,0,-7.05115	0/1:63:16,47:16:514:47:1703:-12.1885,0,-8.5328	1/1:74:14,60:14:518:60:2208:-12.128,-5.93004,0	1/1:55:13,42:13:469:42:1506:-10.0012,-2.13274,0	0/1:99:26,73:26:950:73:2625:-7.75436,0,-13.5153	1/1:85:17,68:17:579:68:2402:-7.43202,-0.426997,0	1/1:66:10,56:10:358:56:1942:-14.9469,-9.36231,0	TRUE	FALSE	FALSE	FALSE	TRUE	FALSE	TRUE	FALSE
Chr1	16513561		.	CTT	CTG	12474700	3	3	SNP	.	AB=0.674725;ABP=123.663;AC=12;AF=0.666667;AN=18;AO=464;CIGAR=2M1X;DP=674;DPB=679;DPRA=0;EPP=6.67934;EPPR=3.96888;GTI=2;LEN=1;MEANALT=2.22222;MQM=7.42672;MQMR=23.8559;NS=9;NUMALT=1;ODDS=4.33951;PAIRED=0.967672;PAIREDR=0.981982;PAO=6;PQA=222;PQR=0;PRO=1;QA=16765;QR=3991;RO=111;RPL=247;RPP=7.22221;RPPR=6.31642;RPR=217;RUN=1;SAF=197;SAP=25.9418;SAR=267;SRF=57;SRP=3.18637;SRR=54;TYPE=snp;technology.ILLUMINA=1;MISSING=2	GT:DP:AD:RO:QR:AO:QA:GL	1/1:78:10,59:10:348:59:2145:-28.614,-1.5274,0	1/1:69:6,48:6:209:48:1714:-25.1982,-8.41891,0	0/1:55:10,39:10:366:39:1391:-16.1967,0,-12.9914	0/1:66:13,40:13:468:40:1455:-12.3698,0,-18.6867	1/1:72:8,50:8:292:50:1838:-19.9204,-7.54421,0	0/1:58:13,43:13:463:43:1565:-10.5559,0,-3.66323	0/1:100:24,67:24:876:67:2441:-10.007,0,-20.4828	./.:104:18,67:18:640:67:2403:0,0,0	./.:72:9,51:9:329:51:1813:0,0,0	FALSE	FALSE	FALSE	FALSE	FALSE	FALSE	FALSE	FALSE
Chr1	16513601		.	T	C	12167300	1	1	SNP	.	AB=0.800687;ABP=460.064;AC=9;AF=0.5;AN=18;AO=466;CIGAR=1X;DP=582;DPB=582;DPRA=0;EPP=3.17805;EPPR=3.02918;GTI=3;LEN=1;MEANALT=1.11111;MQM=8.61159;MQMR=30.7739;NS=9;NUMALT=1;ODDS=4.7364;PAIRED=0.969957;PAIREDR=0.991304;PAO=0;PQA=0;PQR=0;PRO=0;QA=16811;QR=4169;RO=115;RPL=321;RPP=147.353;RPPR=3.18024;RPR=145;RUN=1;SAF=195;SAP=29.9254;SAR=271;SRF=55;SRP=3.48236;SRR=60;TYPE=snp;technology.ILLUMINA=1;MISSING=4	GT:DP:AD:RO:QR:AO:QA:GL	./.:70:11,59:11:395:59:2145:0,0,0	./.:54:6,48:6:222:48:1713:0,0,0	0/1:49:10,39:10:358:39:1419:-19.4883,0,-12.117	0/1:57:14,43:14:506:43:1577:-16.2642,0,-19.4527	./.:68:9,59:9:333:59:2158:0,0,0	0/1:50:11,39:11:395:39:1379:-10.0119,0,-9.62275	0/1:79:19,60:19:703:60:2161:-17.4683,0,-21.7245	0/1:89:22,66:22:814:66:2379:-29.914,0,-31.9331	./.:66:13,53:13:443:53:1880:0,0,0	FALSE	FALSE	FALSE	FALSE	FALSE	FALSE	FALSE	FALSE
Chr1	16514215		.	TGTGC	CGTGT	3677570	5	5	SNP	.	AB=0;ABP=0;AC=16;AF=0.888889;AN=18;AO=329;CIGAR=1X3M1X;DP=468;DPB=472.6;DPRA=0;EPP=7.13544;EPPR=8.34028;GTI=0;LEN=5;MEANALT=1.77778;MQM=3.42249;MQMR=4.38636;NS=9;NUMALT=1;ODDS=30.2338;PAIRED=0.963526;PAIREDR=0.962121;PAO=17;PQA=629;PQR=0;PRO=0;QA=11922;QR=4783;RO=132;RPL=101;RPP=109.465;RPPR=19.8557;RPR=228;RUN=1;SAF=197;SAP=30.8962;SAR=132;SRF=63;SRP=3.60252;SRR=69;TYPE=complex;technology.ILLUMINA=1;MISSING=1	GT:DP:AD:RO:QR:AO:QA:GL	1/1:51:17,34:17:623:34:1249:-3.77131,-8.86972,0	1/1:48:9,39:9:330:39:1411:-9.89351,-11.2627,0	1/1:58:18,39:18:637:39:1385:-5.47792,-9.2497,0	1/1:43:14,27:14:512:27:993:-4.22544,-6.01612,0	1/1:51:15,33:15:546:33:1181:-4.01707,-7.84439,0	1/1:45:13,32:13:472:32:1151:-5.75561,-10.1563,0	1/1:61:12,48:12:427:48:1748:-9.61713,-13.3844,0	1/1:69:21,48:21:758:48:1753:-8.27498,-14.8582,0	./.:42:13,29:13:478:29:1051:0,0,0	FALSE	FALSE	FALSE	FALSE	FALSE	FALSE	FALSE	FALSE
Chr1	16514776		.	A	T	2492740	1	1	SNP	.	AB=0.707071;ABP=150.495;AC=11;AF=0.611111;AN=18;AO=375;CIGAR=1X;DP=518;DPB=518;DPRA=0;EPP=8.57506;EPPR=3.14697;GTI=3;LEN=1;MEANALT=1;MQM=6.93067;MQMR=14.8322;NS=9;NUMALT=1;ODDS=0.967279;PAIRED=0.965333;PAIREDR=0.986014;PAO=0;PQA=0;PQR=0;PRO=0;QA=13451;QR=5193;RO=143;RPL=74;RPP=301.394;RPPR=3.38993;RPR=301;RUN=1;SAF=235;SAP=55.2704;SAR=140;SRF=70;SRP=3.14697;SRR=73;TYPE=snp;technology.ILLUMINA=1;MISSING=0	GT:DP:AD:RO:QR:AO:QA:GL	0/1:54:19,35:19:677:35:1241:-4.21455,0,-10.5811	0/1:42:10,32:10:370:32:1172:-6.33205,0,-2.15806	1/1:56:11,45:11:407:45:1629:-13.4074,-2.24047,0	1/1:66:16,50:16:568:50:1812:-13.6883,-2.4901,0	0/1:58:18,40:18:642:40:1454:-9.60995,0,-7.3426	0/1:60:15,45:15:555:45:1591:-11.1443,0,-1.72216	0/1:60:16,44:16:592:44:1554:-10.6728,0,-8.88501	0/1:65:20,45:20:728:45:1641:-6.12444,0,-2.05084	0/1:57:18,39:18:654:39:1357:-6.88796,0,-3.82794	FALSE	FALSE	FALSE	FALSE	FALSE	FALSE	FALSE	FALSE
Chr1	16514855		.	G	A	9709420	1	1	SNP	.	AB=0.732877;ABP=71.7835;AC=16;AF=0.888889;AN=18;AO=471;CIGAR=1X;DP=622;DPB=622;DPRA=0;EPP=26.251;EPPR=3.37464;GTI=1;LEN=1;MEANALT=1.22222;MQM=6.6518;MQMR=13.1141;NS=9;NUMALT=1;ODDS=1.03768;PAIRED=0.96603;PAIREDR=0.966443;PAO=0;PQA=0;PQR=0;PRO=0;QA=17020;QR=5349;RO=149;RPL=299;RPP=77.3706;RPPR=3.14146;RPR=172;RUN=1;SAF=247;SAP=5.44917;SAR=224;SRF=79;SRP=4.19076;SRR=70;TYPE=snp;technology.ILLUMINA=1;MISSING=0	GT:DP:AD:RO:QR:AO:QA:GL	1/1:67:14,53:14:466:53:1955:-12.5201,-3.93286,0	1/1:66:20,46:20:716:46:1650:-7.59071,-0.639317,0	1/1:57:12,45:12:444:45:1632:-15.7613,-5.8175,0	1/1:79:19,59:19:665:59:2135:-13.0785,-1.18051,0	0/1:64:15,49:15:555:49:1789:-12.2285,0,-0.21112	1/1:50:13,37:13:455:37:1338:-5.81456,-0.118795,0	1/1:82:13,69:13:469:69:2412:-21.9822,-5.88483,0	1/1:75:20,55:20:728:55:1999:-12.8047,-2.68039,0	0/1:82:23,58:23:851:58:2110:-12.9852,0,-7.37755	FALSE	FALSE	FALSE	FALSE	FALSE	TRUE	FALSE	TRUE
Chr1	16516160		.	CATCA	TATCG	1711010	5	5	SNP	.	AB=0;ABP=0;AC=14;AF=0.777778;AN=18;AO=264;CIGAR=1X3M1X;DP=636;DPB=639.4;DPRA=0;EPP=6.30041;EPPR=11.5193;GTI=2;LEN=5;MEANALT=3.22222;MQM=3.73106;MQMR=4.42963;NS=9;NUMALT=1;ODDS=19.9966;PAIRED=0.981061;PAIREDR=0.962963;PAO=6.33333;PQA=225.667;PQR=0;PRO=0;QA=9440;QR=4852;RO=135;RPL=68;RPP=137.773;RPPR=3.15506;RPR=196;RUN=1;SAF=168;SAP=45.6501;SAR=96;SRF=68;SRP=3.02638;SRR=67;TYPE=complex;technology.ILLUMINA=1;MISSING=0	GT:DP:AD:RO:QR:AO:QA:GL	0/0:75:24,26:24:859:26:930:0,-6.42055,-1.17051	1/1:49:11,21:11:378:21:734:-2.87047,-5.50392,0	1/1:79:13,41:13:475:41:1488:-11.7876,-12.843,0	0/0:79:24,31:24:863:31:1103:0,-6.67199,-1.43334	1/1:92:15,33:15:552:33:1181:-8.80191,-9.5036,0	1/1:67:9,31:9:322:31:1109:-5.84336,-8.98305,0	1/1:54:10,29:10:364:29:1048:-5.11782,-7.69735,0	1/1:75:15,27:15:526:27:952:-0.622947,-5.89727,0	1/1:66:14,25:14:513:25:895:-2.87399,-5.98375,0	FALSE	TRUE	FALSE	FALSE	FALSE	FALSE	TRUE	FALSE
Chr1	16516320		.	A	C	12756100	1	1	SNP	.	AB=0;ABP=0;AC=18;AF=1;AN=18;AO=535;CIGAR=1X;DP=775;DPB=775;DPRA=0;EPP=4.47554;EPPR=7.01708;GTI=0;LEN=1;MEANALT=1.11111;MQM=4.58131;MQMR=3.98326;NS=9;NUMALT=1;ODDS=44.0193;PAIRED=0.962617;PAIREDR=0.979079;PAO=0;PQA=0;PQR=0;PRO=0;QA=19092;QR=8755;RO=239;RPL=327;RPP=60.4873;RPPR=7.81661;RPR=208;RUN=1;SAF=247;SAP=9.83319;SAR=288;SRF=120;SRP=3.01939;SRR=119;TYPE=snp;technology.ILLUMINA=1;MISSING=3	GT:DP:AD:RO:QR:AO:QA:GL	1/1:88:29,58:29:1035:58:2120:-12.9581,-13.3228,0	1/1:72:24,48:24:862:48:1686:-12.7091,-14.9035,0	1/1:80:17,63:17:629:63:2292:-19.8929,-18.4682,0	./.:110:28,82:28:1036:82:2934:0,0,0	1/1:93:35,58:35:1271:58:2046:-15.1324,-16.6281,0	1/1:49:9,40:9:333:40:1359:-11.0668,-11.654,0	1/1:73:29,44:29:1073:44:1616:-4.94365,-11.6801,0	./.:105:38,67:38:1406:67:2434:0,0,0	./.:105:30,75:30:1110:75:2605:0,0,0	FALSE	FALSE	FALSE	FALSE	FALSE	FALSE	FALSE	FALSE
Chr1	16516473		.	G	A	2886930	1	1	SNP	.	AB=0;ABP=0;AC=16;AF=0.888889;AN=18;AO=292;CIGAR=1X;DP=509;DPB=509;DPRA=0;EPP=16.1284;EPPR=3.10036;GTI=0;LEN=1;MEANALT=1;MQM=2.98288;MQMR=2.41935;NS=9;NUMALT=1;ODDS=22.2865;PAIRED=0.976027;PAIREDR=0.981567;PAO=0;PQA=0;PQR=0;PRO=0;QA=10602;QR=7675;RO=217;RPL=158;RPP=7.29375;RPPR=5.90226;RPR=134;RUN=1;SAF=127;SAP=13.7487;SAR=165;SRF=101;SRP=5.26183;SRR=116;TYPE=snp;technology.ILLUMINA=1;MISSING=0	GT:DP:AD:RO:QR:AO:QA:GL	1/1:53:24,29:24:836:29:1035:-2.89398,-11.5417,0	1/1:49:18,31:18:640:31:1147:-4.85963,-11.3939,0	1/1:73:27,46:27:949:46:1690:-7.82635,-16.458,0	1/1:63:25,38:25:887:38:1394:-3.87749,-12.1958,0	1/1:53:18,35:18:654:35:1283:-4.40803,-11.1573,0	0/0:38:23,15:23:839:15:517:0,-8.18778,-0.635717	1/1:64:32,32:32:1148:32:1184:-2.2608,-12.5892,0	1/1:55:22,33:22:724:33:1183:-3.97956,-12.7831,0	1/1:61:28,33:28:998:33:1169:-1.88313,-10.3325,0	TRUE	FALSE	FALSE	FALSE	FALSE	FALSE	FALSE	FALSE
Chr1	16516521		.	GTCA	ATCA	1744590	4	4	SNP	.	AB=0;ABP=0;AC=16;AF=0.888889;AN=18;AO=316;CIGAR=1X3M;DP=514;DPB=515.75;DPRA=0;EPP=32.9436;EPPR=4.11327;GTI=0;LEN=1;MEANALT=2.11111;MQM=3.31646;MQMR=2.52381;NS=9;NUMALT=1;ODDS=24.8394;PAIRED=0.974684;PAIREDR=0.97619;PAO=3;PQA=99;PQR=0;PRO=0;QA=1069;QR=4533;RO=126;RPL=144;RPP=8.39775;RPPR=3.0103;RPR=172;RUN=1;SAF=161;SAP=3.25768;SAR=155;SRF=60;SRP=3.63072;SRR=66;TYPE=snp;technology.ILLUMINA=1;MISSING=0	GT:DP:AD:RO:QR:AO:QA:GL	1/1:56:16,31:16:589:31:93:-0.563405,-10.4598,0	1/1:39:6,26:6:222:26:92:-3.03365,-8.19261,0	1/1:71:10,49:10:367:49:165:-6.97552,-16.8686,0	1/1:66:13,40:13:471:40:120:-1.67209,-12.0819,0	1/1:52:12,39:12:434:39:136:-2.73332,-11.5894,0	0/0:36:18,11:18:647:11:41:0,-6.72217,-1.40416	1/1:54:17,27:17:597:27:123:-1.97116,-8.92525,0	1/1:68:14,49:14:487:49:158:-5.28572,-16.744,0	1/1:72:20,44:20:719:44:141:-0.609775,-14.3198,0	TRUE	FALSE	FALSE	FALSE	FALSE	FALSE	FALSE	FALSE
Chr1	16516682		.	T	C	6413120	1	1	SNP	.	AB=0.555556;ABP=5.18177;AC=17;AF=0.944444;AN=18;AO=427;CIGAR=1X;DP=667;DPB=667;DPRA=0;EPP=7.89738;EPPR=4.54578;GTI=0;LEN=1;MEANALT=1.11111;MQM=5.55035;MQMR=6.69038;NS=9;NUMALT=1;ODDS=11.6968;PAIRED=0.974239;PAIREDR=0.970711;PAO=0;PQA=0;PQR=0;PRO=0;QA=15363;QR=8635;RO=239;RPL=256;RPP=39.7524;RPPR=4.54578;RPR=171;RUN=1;SAF=188;SAP=16.2375;SAR=239;SRF=117;SRP=3.23744;SRR=122;TYPE=snp;technology.ILLUMINA=1;MISSING=0	GT:DP:AD:RO:QR:AO:QA:GL	1/1:55:19,36:19:703:36:1282:-2.15719,-2.39532,0	0/1:81:36,45:36:1320:45:1653:-0.310856,0,-2.93506	1/1:83:21,62:21:729:62:2182:-19.9798,-13.9659,0	1/1:60:26,34:26:926:34:1233:-3.41903,-5.33335,0	1/1:74:29,44:29:1061:44:1581:-3.0726,-3.02239,0	1/1:61:33,28:33:1169:28:986:-0.28455,-1.4953,0	1/1:98:30,68:30:1098:68:2466:-13.4007,-13.7028,0	1/1:80:18,62:18:654:62:2240:-23.1678,-12.1175,0	1/1:75:27,48:27:975:48:1740:-6.8234,-7.95045,0	FALSE	FALSE	TRUE	FALSE	FALSE	FALSE	FALSE	FALSE
Chr1	16516824		.	T	C	540563	1	1	SNP	.	AB=0;ABP=0;AC=16;AF=0.888889;AN=18;AO=213;CIGAR=1X;DP=352;DPB=352;DPRA=0;EPP=43.4731;EPPR=4.03217;GTI=0;LEN=1;MEANALT=1.33333;MQM=5.04695;MQMR=5.97059;NS=9;NUMALT=1;ODDS=12.4469;PAIRED=0.995305;PAIREDR=0.963235;PAO=0;PQA=0;PQR=0;PRO=0;QA=7457;QR=5008;RO=136;RPL=69;RPP=60.3555;RPPR=8.18351;RPR=144;RUN=1;SAF=151;SAP=83.7626;SAR=62;SRF=71;SRP=3.5851;SRR=65;TYPE=snp;technology.ILLUMINA=1;MISSING=0	GT:DP:AD:RO:QR:AO:QA:GL	1/1:32:13,19:13:481:19:674:-0.979731,-2.11856,0	0/0:53:27,26:27:999:26:908:0,-5.93147,-4.15894	1/1:33:8,25:8:296:25:925:-9.18337,-6.46794,0	1/1:38:14,24:14:506:24:862:-3.6986,-6.09267,0	1/1:44:13,30:13:481:30:1034:-5.93962,-3.66815,0	1/1:32:14,18:14:518:18:616:-1.71015,-2.4696,0	1/1:43:16,27:16:592:27:872:-0.84648,-2.77596,0	1/1:38:15,22:15:543:22:790:-3.41085,-3.39596,0	1/1:39:16,22:16:592:22:776:-1.61867,-3.24692,0	FALSE	FALSE	TRUE	FALSE	FALSE	FALSE	FALSE	FALSE
Chr1	16516887		.	A	G	2464090	1	1	SNP	.	AB=0.582583;ABP=22.7361;AC=11;AF=0.611111;AN=18;AO=332;CIGAR=1X;DP=555;DPB=555;DPRA=0;EPP=44.87;EPPR=7.78754;GTI=1;LEN=1;MEANALT=1.33333;MQM=6.8012;MQMR=9.72727;NS=9;NUMALT=1;ODDS=1.46397;PAIRED=0.966867;PAIREDR=0.990909;PAO=0;PQA=0;PQR=0;PRO=0;QA=12085;QR=8014;RO=220;RPL=115;RPP=71.0585;RPPR=22.1193;RPR=217;RUN=1;SAF=189;SAP=16.8502;SAR=143;SRF=115;SRP=3.99733;SRR=105;TYPE=snp;technology.ILLUMINA=1;MISSING=0	GT:DP:AD:RO:QR:AO:QA:GL	0/1:63:24,38:24:888:38:1386:-5.03388,0,-10.7557	0/0:62:28,34:28:1024:34:1212:0,-0.977832,-10.6228	1/1:57:16,40:16:554:40:1480:-17.4499,-8.54174,0	0/1:77:30,47:30:1098:47:1727:-5.66497,0,-1.17642	0/1:67:30,37:30:1110:37:1369:-2.65348,0,-5.33276	1/1:51:20,31:20:714:31:1102:-8.31762,-1.40367,0	0/1:54:23,31:23:851:31:1095:-3.1598,0,-4.19946	0/1:72:30,41:30:1098:41:1517:-3.90367,0,-5.38651	1/1:52:19,33:19:677:33:1197:-4.53581,-2.68788,0	FALSE	TRUE	TRUE	TRUE	FALSE	FALSE	FALSE	FALSE
Chr1	16516938		.	AGCGC	AGCAC	7930860	5	5	SNP	.	AB=0.482456;ABP=3.9246;AC=14;AF=0.777778;AN=18;AO=363;CIGAR=3M1X1M;DP=707;DPB=712.8;DPRA=0;EPP=15.1239;EPPR=3.08785;GTI=0;LEN=1;MEANALT=3.77778;MQM=9.30579;MQMR=16.2321;NS=9;NUMALT=1;ODDS=8.15214;PAIRED=0.961433;PAIREDR=0.982143;PAO=2.66667;PQA=0;PQR=196;PRO=8.66667;QA=3423;QR=4045;RO=112;RPL=151;RPP=25.2694;RPPR=3.32051;RPR=212;RUN=1;SAF=174;SAP=4.35625;SAR=189;SRF=55;SRP=3.08785;SRR=57;TYPE=snp;technology.ILLUMINA=1;MISSING=0	GT:DP:AD:RO:QR:AO:QA:GL	0/1:91:14,51:14:515:51:549:-14.4718,0,-5.88059	0/1:70:18,27:18:648:27:274:-5.08089,0,-11.3561	1/1:72:10,39:10:367:39:337:-10.3171,-3.51723,0	0/1:95:17,44:17:626:44:389:-6.5565,0,-4.97511	1/1:80:13,41:13:469:41:395:-9.92098,-0.391167,0	1/1:63:7,37:7:253:37:372:-15.6987,-4.19129,0	0/1:86:16,43:16:583:43:387:-7.00348,0,-13.2156	1/1:84:11,41:11:365:41:435:-16.1103,-2.3811,0	1/1:66:6,40:6:219:40:285:-11.993,-8.96109,0	FALSE	TRUE	TRUE	FALSE	TRUE	FALSE	TRUE	FALSE
Chr1	16517232		.	C	T	1723260	1	1	SNP	.	AB=0.673077;ABP=16.5402;AC=15;AF=0.833333;AN=18;AO=374;CIGAR=1X;DP=584;DPB=584;DPRA=0;EPP=4.89147;EPPR=3.05206;GTI=1;LEN=1;MEANALT=1.22222;MQM=4.97594;MQMR=7.77885;NS=9;NUMALT=1;ODDS=15.248;PAIRED=0.97861;PAIREDR=0.985577;PAO=0;PQA=0;PQR=0;PRO=0;QA=13506;QR=7658;RO=208;RPL=223;RPP=33.109;RPPR=3.17734;RPR=151;RUN=1;SAF=153;SAP=29.8576;SAR=221;SRF=95;SRP=6.39279;SRR=113;TYPE=snp;technology.ILLUMINA=1;MISSING=0	GT:DP:AD:RO:QR:AO:QA:GL	1/1:54:22,31:22:802:31:1121:-0.800366,-1.81514,0	0/0:68:28,39:28:1036:39:1443:0,-1.8167,-2.55732	1/1:66:25,41:25:925:41:1495:-1.00944,-3.29159,0	1/1:75:30,45:30:1110:45:1589:-2.86765,-3.93794,0	1/1:62:20,42:20:714:42:1518:-7.80138,-7.53477,0	1/1:63:19,44:19:703:44:1604:-6.59166,-6.61802,0	0/1:52:17,35:17:629:35:1243:-0.87295,0,-0.861719	1/1:75:25,50:25:925:50:1814:-5.42048,-6.99472,0	1/1:69:22,47:22:814:47:1679:-1.21212,-2.33588,0	FALSE	FALSE	TRUE	FALSE	TRUE	FALSE	FALSE	FALSE
Chr1	16517409		.	G	A	838880	1	1	SNP	.	AB=0.69697;ABP=147.578;AC=9;AF=0.5;AN=18;AO=299;CIGAR=1X;DP=429;DPB=429;DPRA=0;EPP=3.07566;EPPR=3.07711;GTI=3;LEN=1;MEANALT=1;MQM=6.65552;MQMR=18.6231;NS=9;NUMALT=1;ODDS=0.107646;PAIRED=0.983278;PAIREDR=1;PAO=0;PQA=0;PQR=0;PRO=0;QA=10756;QR=4724;RO=130;RPL=81;RPP=139.319;RPPR=3.07711;RPR=218;RUN=1;SAF=176;SAP=23.4105;SAR=123;SRF=68;SRP=3.61163;SRR=62;TYPE=snp;technology.ILLUMINA=1;MISSING=1	GT:DP:AD:RO:QR:AO:QA:GL	./.:31:6,25:6:222:25:914:0,0,0	0/1:49:16,33:16:580:33:1203:-4.64424,0,-14.8362	0/1:46:15,31:15:555:31:1121:-5.96852,0,-1.84446	0/1:39:17,22:17:591:22:776:-1.36697,0,-14.6314	0/1:40:13,27:13:481:27:947:-2.87253,0,-10.1178	0/1:48:17,31:17:605:31:1135:-2.59882,0,-14.877	0/1:49:12,37:12:432:37:1333:-12.1442,0,-5.98024	0/1:77:22,55:22:814:55:1947:-10.0991,0,-15.5852	0/1:50:12,38:12:444:38:1380:-3.89571,0,-4.87052	FALSE	FALSE	FALSE	FALSE	FALSE	FALSE	FALSE	FALSE
Chr1	16517430		.	A	G	3143150	1	1	SNP	.	AB=0.722372;ABP=162.359;AC=11;AF=0.611111;AN=18;AO=349;CIGAR=1X;DP=478;DPB=478;DPRA=0;EPP=6.89904;EPPR=3.28173;GTI=2;LEN=1;MEANALT=1.11111;MQM=7.12607;MQMR=17.2266;NS=9;NUMALT=1;ODDS=1.29446;PAIRED=0.979943;PAIREDR=1;PAO=0;PQA=0;PQR=0;PRO=0;QA=12596;QR=4560;RO=128;RPL=76;RPP=244.479;RPPR=5.45321;RPR=273;RUN=1;SAF=208;SAP=30.9408;SAR=141;SRF=66;SRP=3.28173;SRR=62;TYPE=snp;technology.ILLUMINA=1;MISSING=0	GT:DP:AD:RO:QR:AO:QA:GL	0/1:36:10,26:10:370:26:950:-5.29852,0,-3.89083	0/1:55:15,40:15:517:40:1412:-8.66989,0,-8.7396	1/1:56:16,40:16:554:40:1456:-7.71113,-0.951897,0	0/1:44:15,29:15:531:29:1049:-3.08517,0,-6.5276	0/1:49:16,33:16:566:33:1169:-9.67271,0,-7.34898	0/1:50:14,36:14:506:36:1296:-6.84298,0,-9.50532	0/1:56:12,43:12:418:43:1578:-14.9904,0,-1.38191	0/1:81:20,61:20:728:61:2245:-13.645,0,-10.6012	1/1:51:10,41:10:370:41:1441:-12.3305,-1.37741,0	FALSE	FALSE	FALSE	FALSE	FALSE	FALSE	FALSE	FALSE
Chr1	16517481		.	G	T	10075600	1	1	SNP	.	AB=0.473534;ABP=7.26316;AC=9;AF=0.5;AN=18;AO=331;CIGAR=1X;DP=699;DPB=699;DPRA=0;EPP=4.119;EPPR=7.32366;GTI=0;LEN=1;MEANALT=1.11111;MQM=11.2628;MQMR=12.6376;NS=9;NUMALT=1;ODDS=10.7297;PAIRED=0.993958;PAIREDR=0.975477;PAO=0;PQA=0;PQR=0;PRO=0;QA=11657;QR=13125;RO=367;RPL=135;RPP=27.4213;RPPR=20.9087;RPR=196;RUN=1;SAF=176;SAP=5.90341;SAR=155;SRF=180;SRP=3.30022;SRR=187;TYPE=snp;technology.ILLUMINA=1;MISSING=1	GT:DP:AD:RO:QR:AO:QA:GL	0/1:51:28,22:28:972:22:712:-2.07965,0,-14.382	0/1:78:34,44:34:1246:44:1557:-21.9704,0,-12.3578	0/1:74:41,33:41:1505:33:1171:-8.85924,0,-20.7333	0/1:69:35,34:35:1245:34:1194:-10.6716,0,-18.4395	0/1:73:46,27:46:1612:27:884:-11.5417,0,-30.089	0/1:65:33,32:33:1147:32:1171:-12.5307,0,-17.404	0/1:92:50,42:50:1812:42:1465:-13.7627,0,-36.4489	./.:124:64,60:64:2330:60:2146:0,0,0	0/1:73:36,37:36:1256:37:1357:-13.4276,0,-13.7875	FALSE	FALSE	FALSE	FALSE	FALSE	FALSE	FALSE	FALSE
Chr1	16517544		.	T	C	1062720	1	1	SNP	.	AB=0.29745;ABP=128.802;AC=4;AF=0.222222;AN=18;AO=196;CIGAR=1X;DP=776;DPB=776;DPRA=0;EPP=3.71935;EPPR=3.25074;GTI=2;LEN=1;MEANALT=1.22222;MQM=12.0255;MQMR=14.8183;NS=9;NUMALT=1;ODDS=6.26597;PAIRED=0.969388;PAIREDR=0.986159;PAO=0;PQA=0;PQR=0;PRO=0;QA=7072;QR=20694;RO=578;RPL=96;RPP=3.18756;RPPR=3.38599;RPR=100;RUN=1;SAF=94;SAP=3.71935;SAR=102;SRF=277;SRP=5.17426;SRR=301;TYPE=snp;technology.ILLUMINA=1;MISSING=1	GT:DP:AD:RO:QR:AO:QA:GL	0/0:69:48,21:48:1714:21:763:0,-4.25282,-42.1856	0/0:66:50,16:50:1786:16:592:0,-9.55264,-53.5359	0/1:100:73,27:73:2689:27:987:-0.215302,0,-56.1616	0/0:87:70,16:70:2514:16:568:0,-6.95032,-76.5005	0/1:77:52,25:52:1764:25:861:-8.10348,0,-49.9905	0/0:56:45,10:45:1617:10:358:0,-9.53234,-54.1159	0/1:100:67,33:67:2429:33:1195:-12.5305,0,-59.6251	./.:145:117,28:117:4219:28:1008:0,0,0	0/1:76:56,20:56:1962:20:740:-0.918797,0,-45.3991	TRUE	FALSE	FALSE	FALSE	FALSE	FALSE	FALSE	FALSE
Chr1	16517550		.	T	A	18473400	1	1	SNP	.	AB=0.480916;ABP=5.49672;AC=9;AF=0.5;AN=18;AO=378;CIGAR=1X;DP=786;DPB=786;DPRA=0;EPP=5.30815;EPPR=3.35092;GTI=0;LEN=1;MEANALT=1;MQM=12.9709;MQMR=15.125;NS=9;NUMALT=1;ODDS=29.2686;PAIRED=0.986772;PAIREDR=0.968137;PAO=0;PQA=0;PQR=0;PRO=0;QA=13735;QR=14810;RO=408;RPL=192;RPP=3.21711;RPPR=5.58626;RPR=186;RUN=1;SAF=181;SAP=4.48093;SAR=197;SRF=189;SRP=7.80031;SRR=219;TYPE=snp;technology.ILLUMINA=1;MISSING=3	GT:DP:AD:RO:QR:AO:QA:GL	0/1:68:40,28:40:1468:28:1024:-9.78551,0,-24.4456	0/1:65:31,34:31:1135:34:1258:-24.0049,0,-12.5448	./.:101:44,57:44:1616:57:2097:0,0,0	0/1:90:43,47:43:1567:47:1701:-29.9433,0,-34.9242	0/1:77:41,36:41:1493:36:1294:-18.2094,0,-37.6166	0/1:55:29,26:29:1047:26:962:-13.7552,0,-21.5559	./.:103:62,41:62:2232:41:1429:0,0,0	./.:149:77,72:77:2773:72:2626:0,0,0	0/1:78:41,37:41:1479:37:1344:-20.2027,0,-29.5927	FALSE	FALSE	FALSE	FALSE	FALSE	FALSE	FALSE	FALSE
Chr1	16518332		.	T	C	28854500	1	1	SNP	.	AB=0.83913;ABP=462.532;AC=13;AF=0.722222;AN=18;AO=763;CIGAR=1X;DP=881;DPB=881;DPRA=0;EPP=17.3568;EPPR=3.02918;GTI=3;LEN=1;MEANALT=1.33333;MQM=8.10092;MQMR=26.3913;NS=9;NUMALT=1;ODDS=0.0559554;PAIRED=0.97903;PAIREDR=0.965217;PAO=0;PQA=0;PQR=0;PRO=0;QA=27378;QR=4193;RO=115;RPL=371;RPP=4.26537;RPPR=3.02918;RPR=392;RUN=1;SAF=391;SAP=4.03769;SAR=372;SRF=55;SRP=3.48236;SRR=60;TYPE=snp;technology.ILLUMINA=1;MISSING=6	GT:DP:AD:RO:QR:AO:QA:GL	./.:109:10,98:10:370:98:3540:0,0,0	1/1:92:8,83:8:296:83:2971:-39.1017,-11.6,0	./.:93:14,79:14:506:79:2859:0,0,0	./.:106:15,91:15:529:91:3233:0,0,0	./.:92:12,80:12:432:80:2884:0,0,0	0/1:83:17,66:17:629:66:2316:-24.8162,0,-11.2445	1/1:94:10,84:10:370:84:2995:-35.4782,-2.77272,0	./.:126:14,112:14:518:112:4077:0,0,0	./.:86:15,70:15:543:70:2503:0,0,0	FALSE	FALSE	FALSE	FALSE	FALSE	FALSE	FALSE	FALSE
Chr1	16518355		.	T	G	7962410	1	1	SNP	.	AB=0.594859;ABP=66.8654;AC=8;AF=0.444444;AN=18;AO=529;CIGAR=1X;DP=914;DPB=914;DPRA=0;EPP=18.2845;EPPR=3.06133;GTI=1;LEN=1;MEANALT=1.22222;MQM=7.97732;MQMR=13.5822;NS=9;NUMALT=1;ODDS=15.8352;PAIRED=0.988658;PAIREDR=0.97389;PAO=0;PQA=0;PQR=0;PRO=0;QA=18968;QR=13867;RO=383;RPL=262;RPP=3.11292;RPPR=6.00954;RPR=267;RUN=1;SAF=268;SAP=3.21144;SAR=261;SRF=186;SRP=3.69633;SRR=197;TYPE=snp;technology.ILLUMINA=1;MISSING=2	GT:DP:AD:RO:QR:AO:QA:GL	./.:121:52,69:52:1900:69:2408:0,0,0	0/1:89:34,55:34:1194:55:1983:-7.1815,0,-8.31873	0/1:100:43,57:43:1567:57:2027:-10.7685,0,-22.6345	0/1:97:40,56:40:1416:56:1994:-10.2051,0,-16.0336	0/0:97:54,43:54:1972:43:1537:0,-0.542841,-33.9849	0/1:88:38,50:38:1380:50:1786:-8.82699,0,-27.2939	0/1:92:36,55:36:1294:55:1991:-12.9827,0,-15.4855	./.:132:52,80:52:1898:80:2922:0,0,0	0/1:98:34,64:34:1246:64:2320:-12.0001,0,-24.2384	FALSE	FALSE	FALSE	FALSE	FALSE	FALSE	FALSE	FALSE
Chr1	16518419		.	A	G	45780700	1	1	SNP	.	AB=0.834951;ABP=103.383;AC=17;AF=0.944444;AN=18;AO=789;CIGAR=1X;DP=918;DPB=918;DPRA=0;EPP=3.47542;EPPR=3.84811;GTI=0;LEN=1;MEANALT=1.22222;MQM=9.17997;MQMR=16.8583;NS=9;NUMALT=1;ODDS=26.1419;PAIRED=0.983523;PAIREDR=0.992126;PAO=0;PQA=0;PQR=0;PRO=0;QA=28422;QR=4639;RO=127;RPL=378;RPP=6.00743;RPPR=4.39525;RPR=411;RUN=1;SAF=381;SAP=5.01664;SAR=408;SRF=63;SRP=3.0274;SRR=64;TYPE=snp;technology.ILLUMINA=1;MISSING=6	GT:DP:AD:RO:QR:AO:QA:GL	./.:111:13,97:13:469:97:3415:0,0,0	1/1:81:5,76:5:173:76:2788:-52.7284,-16.9172,0	./.:114:20,93:20:740:93:3404:0,0,0	./.:103:17,86:17:629:86:3075:0,0,0	./.:106:15,91:15:543:91:3296:0,0,0	1/1:79:12,67:12:432:67:2397:-38.1197,-5.92626,0	./.:115:13,102:13:469:102:3662:0,0,0	./.:115:17,98:17:629:98:3522:0,0,0	1/1:94:15,79:15:555:79:2863:-36.8256,-4.82374,0	FALSE	FALSE	FALSE	FALSE	FALSE	FALSE	FALSE	FALSE
Chr1	16518620		.	C	G	21487800	1	1	SNP	.	AB=0.576923;ABP=49.7805;AC=9;AF=0.5;AN=18;AO=525;CIGAR=1X;DP=910;DPB=910;DPRA=0;EPP=12.147;EPPR=5.74726;GTI=0;LEN=1;MEANALT=1.11111;MQM=10.8476;MQMR=15.8385;NS=9;NUMALT=1;ODDS=5.48771;PAIRED=0.96381;PAIREDR=0.9375;PAO=0;PQA=0;PQR=0;PRO=0;QA=19021;QR=14036;RO=384;RPL=259;RPP=3.21297;RPPR=7.44372;RPR=266;RUN=1;SAF=264;SAP=3.04753;SAR=261;SRF=189;SRP=3.21388;SRR=195;TYPE=snp;technology.ILLUMINA=1;MISSING=4	GT:DP:AD:RO:QR:AO:QA:GL	0/1:92:23,69:23:851:69:2424:-47.5532,0,-3.644	0/1:95:39,56:39:1443:56:2052:-22.4456,0,-27.8088	0/1:89:38,51:38:1406:51:1869:-19.2304,0,-26.3584	./.:101:52,48:52:1912:48:1708:0,0,0	0/1:97:50,47:50:1814:47:1727:-19.1589,0,-50.8498	./.:103:46,57:46:1664:57:2047:0,0,0	./.:115:47,68:47:1739:68:2478:0,0,0	./.:121:50,71:50:1790:71:2591:0,0,0	0/1:97:39,58:39:1417:58:2125:-18.0035,0,-24.489	FALSE	FALSE	FALSE	FALSE	FALSE	FALSE	FALSE	FALSE
Chr1	16518702		.	C	T	5345700	1	1	SNP	.	AB=0.407609;ABP=57.5803;AC=8;AF=0.444444;AN=18;AO=332;CIGAR=1X;DP=846;DPB=846;DPRA=0;EPP=3.66436;EPPR=3.01457;GTI=1;LEN=1;MEANALT=1.55556;MQM=11.1084;MQMR=18.6208;NS=9;NUMALT=1;ODDS=0.726131;PAIRED=0.954819;PAIREDR=0.946955;PAO=0;PQA=0;PQR=0;PRO=0;QA=11906;QR=18049;RO=509;RPL=171;RPP=3.66436;RPPR=36.8025;RPR=161;RUN=1;SAF=152;SAP=8.13811;SAR=180;SRF=232;SRP=11.6493;SRR=277;TYPE=snp;technology.ILLUMINA=1;MISSING=3	GT:DP:AD:RO:QR:AO:QA:GL	0/1:99:54,45:54:1860:45:1592:-16.5261,0,-46.6007	0/1:76:42,34:42:1494:34:1194:-8.14787,0,-56.2928	0/1:86:42,44:42:1492:44:1554:-14.2511,0,-40.8913	0/1:81:47,34:47:1677:34:1253:-11.7506,0,-45.5867	0/1:80:52,28:52:1874:28:1010:-7.1584,0,-68.3145	0/1:88:54,33:54:1848:33:1221:-3.73358,0,-46.537	./.:110:77,32:77:2787:32:1172:0,0,0	./.:124:80,43:80:2912:43:1517:0,0,0	./.:102:61,39:61:2105:39:1393:0,0,0	FALSE	FALSE	FALSE	FALSE	FALSE	FALSE	FALSE	FALSE
Chr1	16518734		.	T	C	5578380	1	1	SNP	.	AB=0.426346;ABP=36.2775;AC=8;AF=0.444444;AN=18;AO=333;CIGAR=1X;DP=810;DPB=810;DPRA=0;EPP=3.79933;EPPR=9.96358;GTI=0;LEN=1;MEANALT=1.11111;MQM=10.8258;MQMR=18.0253;NS=9;NUMALT=1;ODDS=2.20782;PAIRED=0.927928;PAIREDR=0.953684;PAO=0;PQA=0;PQR=0;PRO=0;QA=11546;QR=17327;RO=475;RPL=158;RPP=4.89485;RPPR=55.3496;RPR=175;RUN=1;SAF=156;SAP=5.88603;SAR=177;SRF=221;SRP=7.98869;SRR=254;TYPE=snp;technology.ILLUMINA=1;MISSING=3	GT:DP:AD:RO:QR:AO:QA:GL	./.:101:54,47:54:1960:47:1639:0,0,0	0/1:74:35,39:35:1283:39:1311:-11.4131,0,-38.5003	0/1:80:44,36:44:1616:36:1306:-8.37229,0,-50.0011	0/1:81:42,37:42:1542:37:1283:-10.3491,0,-31.8512	0/1:77:45,32:45:1641:32:1177:-11.1577,0,-60.0888	0/1:81:45,36:45:1615:36:1180:-7.27434,0,-38.8325	./.:104:72,32:72:2614:32:1084:0,0,0	./.:115:79,36:79:2885:36:1246:0,0,0	0/1:97:59,38:59:2171:38:1320:-5.60884,0,-61.1711	FALSE	FALSE	FALSE	FALSE	FALSE	FALSE	FALSE	FALSE
Chr1	16518775		.	G	A	32837500	1	1	SNP	.	AB=0.806228;ABP=473.807;AC=11;AF=0.611111;AN=18;AO=605;CIGAR=1X;DP=736;DPB=736;DPRA=0;EPP=7.40708;EPPR=6.28421;GTI=2;LEN=1;MEANALT=1.11111;MQM=10.7719;MQMR=29.6692;NS=9;NUMALT=1;ODDS=1.21916;PAIRED=0.920661;PAIREDR=0.992308;PAO=0;PQA=0;PQR=0;PRO=0;QA=21556;QR=4544;RO=130;RPL=317;RPP=6.02883;RPPR=4.07933;RPR=288;RUN=1;SAF=275;SAP=13.8677;SAR=330;SRF=59;SRP=5.41562;SRR=71;TYPE=snp;technology.ILLUMINA=1;MISSING=4	GT:DP:AD:RO:QR:AO:QA:GL	./.:88:11,77:11:383:77:2794:0,0,0	./.:73:8,65:8:296:65:2249:0,0,0	0/1:65:17,48:17:605:48:1726:-24.6565,0,-18.3628	1/1:79:11,68:11:369:68:2348:-32.4388,-0.724304,0	./.:87:13,74:13:469:74:2621:0,0,0	1/1:79:8,71:8:296:71:2603:-38.6552,-2.41911,0	0/1:80:19,61:19:665:61:2221:-34.7173,0,-25.2248	./.:106:24,82:24:836:82:2936:0,0,0	0/1:79:19,59:19:625:59:2058:-34.682,0,-16.464	TRUE	FALSE	FALSE	FALSE	FALSE	FALSE	FALSE	FALSE
Chr1	16519682		.	TCAC	ACAC	4451540	4	4	SNP	.	AB=0;ABP=0;AC=18;AF=1;AN=18;AO=647;CIGAR=1X3M;DP=840;DPB=842;DPRA=0;EPP=3.17475;EPPR=3.43776;GTI=0;LEN=1;MEANALT=2.44444;MQM=5.29521;MQMR=8.76378;NS=9;NUMALT=1;ODDS=47.7044;PAIRED=0.97527;PAIREDR=0.976378;PAO=2;PQA=68;PQR=0;PRO=0;QA=3425;QR=4591;RO=127;RPL=176;RPP=295.085;RPPR=3.0274;RPR=471;RUN=1;SAF=415;SAP=115.407;SAR=232;SRF=62;SRP=3.16418;SRR=65;TYPE=snp;technology.ILLUMINA=1;MISSING=2	GT:DP:AD:RO:QR:AO:QA:GL	1/1:95:16,72:16:579:72:385:-4.59318,-10.0272,0	1/1:91:11,69:11:384:69:402:-11.4315,-12.8063,0	1/1:79:10,65:10:370:65:308:-3.77426,-10.3225,0	./.:118:16,91:16:577:91:479:0,0,0	1/1:81:10,65:10:364:65:279:-3.96698,-12.423,0	1/1:94:21,69:21:750:69:365:-8.33007,-15.4858,0	1/1:86:10,68:10:367:68:366:-15.1748,-18.9721,0	./.:107:20,81:20:725:81:446:0,0,0	1/1:89:13,67:13:475:67:395:-13.6662,-15.325,0	FALSE	FALSE	FALSE	FALSE	FALSE	FALSE	FALSE	FALSE
Chr1	16520227		.	A	G	3022130	1	1	SNP	.	AB=0;ABP=0;AC=18;AF=1;AN=18;AO=579;CIGAR=1X;DP=697;DPB=697;DPRA=0;EPP=3.31408;EPPR=7.80251;GTI=0;LEN=1;MEANALT=1.22222;MQM=2.18135;MQMR=6.96552;NS=9;NUMALT=1;ODDS=45.9112;PAIRED=0.958549;PAIREDR=0.948276;PAO=0;PQA=0;PQR=0;PRO=0;QA=20659;QR=4096;RO=116;RPL=278;RPP=4.99425;RPPR=4.88226;RPR=301;RUN=1;SAF=206;SAP=107.605;SAR=373;SRF=55;SRP=3.68421;SRR=61;TYPE=snp;technology.ILLUMINA=1;MISSING=1	GT:DP:AD:RO:QR:AO:QA:GL	1/1:78:19,59:19:677:59:1995:-2.61231,-15.505,0	1/1:67:14,53:14:482:53:1937:-1.44182,-11.3368,0	1/1:70:6,63:6:222:63:2295:-5.31999,-13.4954,0	1/1:80:11,69:11:383:69:2361:-6.4445,-18.1596,0	./.:101:20,81:20:716:81:2923:0,0,0	1/1:61:5,56:5:185:56:2037:-6.44625,-13.4684,0	1/1:100:17,83:17:605:83:3004:-7.86157,-22.7488,0	1/1:71:12,58:12:432:58:2034:-2.36731,-9.59117,0	1/1:69:12,57:12:394:57:2073:-3.18697,-13.412,0	FALSE	FALSE	FALSE	FALSE	FALSE	FALSE	FALSE	FALSE
Chr1	16521921		.	A	T	14076200	1	1	SNP	.	AB=0.585424;ABP=56.0622;AC=8;AF=0.444444;AN=18;AO=527;CIGAR=1X;DP=912;DPB=912;DPRA=0;EPP=3.70665;EPPR=3.03292;GTI=1;LEN=1;MEANALT=1.11111;MQM=9.27514;MQMR=11.2891;NS=9;NUMALT=1;ODDS=0.236752;PAIRED=0.97723;PAIREDR=0.966146;PAO=0;PQA=0;PQR=0;PRO=0;QA=19061;QR=13824;RO=384;RPL=302;RPP=27.4404;RPPR=76.5011;RPR=225;RUN=1;SAF=251;SAP=5.58558;SAR=276;SRF=168;SRP=16.0391;SRR=216;TYPE=snp;technology.ILLUMINA=1;MISSING=5	GT:DP:AD:RO:QR:AO:QA:GL	./.:107:40,67:40:1392:67:2429:0,0,0	0/1:84:41,43:41:1457:43:1573:-4.08523,0,-7.24838	0/1:84:30,54:30:1086:54:1998:-27.3624,0,-1.88415	./.:115:45,69:45:1653:69:2480:0,0,0	./.:118:51,67:51:1863:67:2428:0,0,0	0/0:75:38,37:38:1382:37:1326:0,-2.46942,-38.549	./.:116:51,65:51:1825:65:2337:0,0,0	0/1:99:37,62:37:1357:62:2257:-20.8105,0,-11.2026	./.:114:51,63:51:1809:63:2233:0,0,0	TRUE	FALSE	FALSE	FALSE	FALSE	FALSE	FALSE	FALSE
Chr1	16521984		.	A	G	9343680	1	1	SNP	.	AB=0.754386;ABP=163.204;AC=14;AF=0.777778;AN=18;AO=500;CIGAR=1X;DP=622;DPB=622;DPRA=0;EPP=3.86152;EPPR=6.14687;GTI=2;LEN=1;MEANALT=1.44444;MQM=5.972;MQMR=16.2222;NS=9;NUMALT=1;ODDS=0.906911;PAIRED=0.98;PAIREDR=0.940171;PAO=0;PQA=0;PQR=0;PRO=0;QA=17376;QR=4183;RO=117;RPL=299;RPP=44.7199;RPPR=4.51363;RPR=201;RUN=1;SAF=216;SAP=23.0921;SAR=284;SRF=58;SRP=3.02886;SRR=59;TYPE=snp;technology.ILLUMINA=1;MISSING=1	GT:DP:AD:RO:QR:AO:QA:GL	1/1:86:13,72:13:457:72:2388:-21.8987,-9.91376,0	./.:62:12,49:12:444:49:1635:0,0,0	1/1:60:8,52:8:296:52:1808:-12.8041,-1.41571,0	0/1:85:21,62:21:739:62:2134:-5.87392,0,-6.90821	1/1:69:11,58:11:395:58:2097:-20.7437,-8.81631,0	1/1:52:7,45:7:247:45:1615:-13.5653,-6.40528,0	0/1:73:17,56:17:605:56:2010:-8.65869,0,-2.35544	0/1:65:17,48:17:617:48:1639:-6.20215,0,-4.33604	1/1:70:11,58:11:383:58:2050:-17.2208,-6.94186,0	FALSE	FALSE	FALSE	TRUE	FALSE	FALSE	FALSE	FALSE
Chr1	16521989		.	A	T	8303590	1	1	SNP	.	AB=0.771626;ABP=188.217;AC=14;AF=0.777778;AN=18;AO=510;CIGAR=1X;DP=623;DPB=623;DPRA=0;EPP=3.02733;EPPR=3.08785;GTI=2;LEN=1;MEANALT=1.11111;MQM=5.78627;MQMR=18.2589;NS=9;NUMALT=1;ODDS=0.844923;PAIRED=0.978431;PAIREDR=0.9375;PAO=0;PQA=0;PQR=0;PRO=0;QA=18441;QR=4056;RO=112;RPL=310;RPP=54.5295;RPPR=3.08785;RPR=200;RUN=1;SAF=212;SAP=34.5009;SAR=298;SRF=62;SRP=5.80219;SRR=50;TYPE=snp;technology.ILLUMINA=1;MISSING=2	GT:DP:AD:RO:QR:AO:QA:GL	1/1:89:13,76:13:481:76:2748:-22.4937,-8.59807,0	./.:65:11,54:11:407:54:1873:0,0,0	1/1:58:8,50:8:296:50:1826:-11.0226,-0.813651,0	0/1:88:23,65:23:851:65:2354:-5.21849,0,-11.7385	1/1:64:8,56:8:296:56:2027:-18.1782,-8.16149,0	1/1:53:7,46:7:209:46:1690:-13.8516,-6.36351,0	./.:71:14,57:14:518:57:2045:0,0,0	0/1:65:17,47:17:617:47:1727:-5.68867,0,-6.66362	1/1:70:11,59:11:381:59:2151:-17.9971,-7.4575,0	FALSE	FALSE	FALSE	TRUE	FALSE	FALSE	FALSE	FALSE
Chr1	16522003		.	C	T	10777800	1	1	SNP	.	AB=0.767918;ABP=185.688;AC=14;AF=0.777778;AN=18;AO=524;CIGAR=1X;DP=639;DPB=639;DPRA=0;EPP=3.02688;EPPR=3.332;GTI=2;LEN=1;MEANALT=1.66667;MQM=6.22137;MQMR=20.2778;NS=9;NUMALT=1;ODDS=2.02956;PAIRED=0.975191;PAIREDR=0.953704;PAO=0;PQA=0;PQR=0;PRO=0;QA=18838;QR=3770;RO=108;RPL=280;RPP=8.38096;RPPR=5.02092;RPR=244;RUN=1;SAF=221;SAP=30.8748;SAR=303;SRF=57;SRP=3.73412;SRR=51;TYPE=snp;technology.ILLUMINA=1;MISSING=2	GT:DP:AD:RO:QR:AO:QA:GL	1/1:86:13,73:13:455:73:2565:-20.4977,-5.14953,0	./.:65:11,53:11:395:53:1896:0,0,0	1/1:65:8,57:8:244:57:2076:-17.7921,-2.74328,0	0/1:88:23,64:23:815:64:2297:-7.11978,0,-17.3555	1/1:63:8,54:8:296:54:1986:-18.0076,-7.05113,0	1/1:55:7,48:7:221:48:1713:-12.1653,-3.40177,0	./.:71:13,56:13:443:56:2059:0,0,0	0/1:69:16,52:16:568:52:1874:-8.59867,0,-5.35715	1/1:77:9,67:9:333:67:2372:-23.4691,-9.97786,0	FALSE	FALSE	FALSE	TRUE	FALSE	FALSE	FALSE	FALSE
Chr1	16522314		.	C	G	9523350	1	1	SNP	.	AB=0.753153;ABP=311.95;AC=9;AF=0.5;AN=18;AO=418;CIGAR=1X;DP=555;DPB=555;DPRA=0;EPP=10.5118;EPPR=4.04742;GTI=1;LEN=1;MEANALT=1.22222;MQM=8.51914;MQMR=33.4403;NS=9;NUMALT=1;ODDS=4.98133;PAIRED=0.985646;PAIREDR=0.962687;PAO=0;PQA=0;PQR=0;PRO=0;QA=15020;QR=4858;RO=134;RPL=150;RPP=75.3442;RPPR=3.59368;RPR=268;RUN=1;SAF=218;SAP=4.69345;SAR=200;SRF=63;SRP=4.04742;SRR=71;TYPE=snp;technology.ILLUMINA=1;MISSING=3	GT:DP:AD:RO:QR:AO:QA:GL	./.:63:12,51:12:444:51:1859:0,0,0	./.:61:9,52:9:307:52:1822:0,0,0	0/1:49:15,34:15:529:34:1194:-21.8684,0,-26.8447	0/1:65:19,44:19:703:44:1628:-13.9598,0,-34.5226	./.:73:13,60:13:481:60:2183:0,0,0	0/1:48:15,32:15:543:32:1160:-10.1905,0,-28.9528	0/1:70:22,48:22:802:48:1661:-16.8106,0,-41.9571	0/1:72:18,54:18:654:54:1986:-26.8708,0,-24.514	0/1:54:11,43:11:395:43:1527:-13.2828,0,-14.7545	FALSE	FALSE	FALSE	FALSE	FALSE	FALSE	FALSE	FALSE
Chr1	16522912		.	T	C	505929	1	1	SNP	.	AB=0.247887;ABP=198.999;AC=5;AF=0.277778;AN=18;AO=129;CIGAR=1X;DP=603;DPB=603;DPRA=0;EPP=3.1618;EPPR=6.12029;GTI=3;LEN=1;MEANALT=1.11111;MQM=14.814;MQMR=5.85381;NS=9;NUMALT=1;ODDS=3.51458;PAIRED=0.992248;PAIREDR=0.972458;PAO=0;PQA=0;PQR=0;PRO=0;QA=4715;QR=17048;RO=472;RPL=63;RPP=3.1618;RPPR=17.4377;RPR=66;RUN=1;SAF=62;SAP=3.43113;SAR=67;SRF=283;SRP=43.661;SRR=189;TYPE=snp;technology.ILLUMINA=1;MISSING=1	GT:DP:AD:RO:QR:AO:QA:GL	0/0:57:48,7:48:1686:7:247:0,-5.2424,-8.30738	0/0:56:43,13:43:1527:13:459:0,-3.51925,-5.97392	0/1:67:51,16:51:1851:16:592:-0.0644636,0,-2.90224	0/0:63:48,15:48:1738:15:555:0,-5.11696,-13.8082	./.:54:45,9:45:1665:9:333:0,0,0	0/1:85:59,26:59:2145:26:962:-10.9749,0,-7.21559	0/1:86:64,22:64:2294:22:802:-4.43152,0,-8.3078	0/0:72:66,6:66:2416:6:222:0,-17.2775,-29.9366	0/1:63:48,15:48:1726:15:543:-1.06203,0,-14.8344	FALSE	FALSE	FALSE	FALSE	TRUE	TRUE	FALSE	FALSE
Chr1	16522936		.	G	A	6793890	1	1	SNP	.	AB=0.73;ABP=140.855;AC=14;AF=0.777778;AN=18;AO=483;CIGAR=1X;DP=614;DPB=614;DPRA=0;EPP=5.82018;EPPR=3.4247;GTI=2;LEN=1;MEANALT=1;MQM=5.48861;MQMR=14.7099;NS=9;NUMALT=1;ODDS=2.68341;PAIRED=0.981366;PAIREDR=0.992366;PAO=0;PQA=0;PQR=0;PRO=0;QA=17594;QR=4699;RO=131;RPL=227;RPP=6.79127;RPPR=3.02688;RPR=256;RUN=1;SAF=296;SAP=56.4249;SAR=187;SRF=60;SRP=5.01601;SRR=71;TYPE=snp;technology.ILLUMINA=1;MISSING=0	GT:DP:AD:RO:QR:AO:QA:GL	1/1:52:7,45:7:247:45:1615:-8.92733,-5.18266,0	1/1:58:13,45:13:431:45:1641:-7.37995,-5.45462,0	0/1:78:21,57:21:753:57:2091:-1.3027,0,-0.54431	1/1:63:13,50:13:481:50:1850:-16.07,-7.17982,0	1/1:60:7,53:7:259:53:1948:-12.4936,-6.12926,0	0/1:82:24,58:24:850:58:2084:-7.22007,0,-8.2351	0/1:84:22,62:22:790:62:2270:-7.50659,0,-5.94981	1/1:81:10,71:10:370:71:2579:-19.0461,-9.38604,0	0/1:56:14,42:14:518:42:1516:-6.93731,0,-0.597993	FALSE	FALSE	FALSE	FALSE	TRUE	TRUE	FALSE	FALSE
Chr1	16523041		.	C	A	11788300	1	1	SNP	.	AB=0.780488;ABP=115.079;AC=16;AF=0.888889;AN=18;AO=614;CIGAR=1X;DP=737;DPB=737;DPRA=0;EPP=5.78299;EPPR=4.44029;GTI=1;LEN=1;MEANALT=1;MQM=5.39902;MQMR=16.626;NS=9;NUMALT=1;ODDS=13.9329;PAIRED=0.970684;PAIREDR=1;PAO=0;PQA=0;PQR=0;PRO=0;QA=22480;QR=4453;RO=123;RPL=301;RPP=3.51957;RPPR=4.44029;RPR=313;RUN=1;SAF=322;SAP=6.19324;SAR=292;SRF=58;SRP=3.87536;SRR=65;TYPE=snp;technology.ILLUMINA=1;MISSING=1	GT:DP:AD:RO:QR:AO:QA:GL	1/1:70:1,69:1:37:69:2504:-30.8576,-18.151,0	1/1:76:15,61:15:555:61:2205:-13.2259,-8.07578,0	1/1:87:18,69:18:654:69:2529:-9.44111,-0.228032,0	1/1:82:15,67:15:555:67:2455:-13.3248,-5.93704,0	1/1:78:10,68:10:370:68:2504:-7.13654,-2.14575,0	1/1:75:16,59:16:542:59:2171:-12.9575,-4.54983,0	0/1:89:18,71:18:642:71:2604:-7.26312,0,-0.918448	./.:105:12,93:12:444:93:3405:0,0,0	0/1:75:18,57:18:654:57:2103:-8.06598,0,-3.31299	FALSE	FALSE	FALSE	FALSE	FALSE	FALSE	FALSE	FALSE
Chr1	16523068		.	A	G	1170790	1	1	SNP	.	AB=0.719008;ABP=103.831;AC=9;AF=0.5;AN=18;AO=498;CIGAR=1X;DP=726;DPB=726;DPRA=0;EPP=20.8704;EPPR=3.78514;GTI=4;LEN=1;MEANALT=1.11111;MQM=5.23695;MQMR=11.9912;NS=9;NUMALT=1;ODDS=2.0494;PAIRED=0.961847;PAIREDR=0.995595;PAO=0;PQA=0;PQR=0;PRO=0;QA=18167;QR=8085;RO=227;RPL=307;RPP=61.6837;RPPR=3.47903;RPR=191;RUN=1;SAF=256;SAP=3.86494;SAR=242;SRF=116;SRP=3.24945;SRR=111;TYPE=snp;technology.ILLUMINA=1;MISSING=3	GT:DP:AD:RO:QR:AO:QA:GL	1/1:75:20,55:20:716:55:1949:-14.0894,-8.01254,0	1/1:71:20,51:20:664:51:1874:-11.3275,-7.90944,0	0/1:81:29,52:29:1061:52:1887:-1.0274,0,-6.69078	./.:90:30,60:30:1086:60:2182:0,0,0	./.:76:13,63:13:481:63:2305:0,0,0	./.:78:28,50:28:1024:50:1826:0,0,0	0/1:85:25,59:25:873:59:2183:-1.37169,0,-4.8273	1/1:93:26,67:26:936:67:2467:-8.72258,-2.66181,0	0/0:77:36,41:36:1244:41:1494:0,-2.34873,-19.0999	FALSE	FALSE	FALSE	FALSE	TRUE	TRUE	FALSE	FALSE
Chr1	16523152		.	T	G	592937	1	1	SNP	.	AB=0.770833;ABP=186.5;AC=10;AF=0.555556;AN=18;AO=465;CIGAR=1X;DP=591;DPB=591;DPRA=0;EPP=10.8603;EPPR=3.63072;GTI=3;LEN=1;MEANALT=1;MQM=4.66667;MQMR=19.9206;NS=9;NUMALT=1;ODDS=3.73533;PAIRED=0.972043;PAIREDR=0.984127;PAO=0;PQA=0;PQR=0;PRO=0;QA=16860;QR=4504;RO=126;RPL=195;RPP=29.2781;RPPR=3.07924;RPR=270;RUN=1;SAF=224;SAP=4.35988;SAR=241;SRF=68;SRP=4.73369;SRR=58;TYPE=snp;technology.ILLUMINA=1;MISSING=3	GT:DP:AD:RO:QR:AO:QA:GL	1/1:60:8,52:8:284:52:1886:-11.4729,-5.21435,0	1/1:61:13,48:13:469:48:1727:-6.61344,-3.88084,0	1/1:60:5,55:5:185:55:1965:-9.41034,-5.75219,0	0/1:79:16,63:16:580:63:2267:-1.55674,0,-6.00524	0/1:65:17,48:17:591:48:1776:-0.270714,0,-19.0683	./.:66:22,44:22:790:44:1592:0,0,0	./.:56:12,44:12:420:44:1628:0,0,0	./.:87:17,70:17:617:70:2528:0,0,0	0/1:57:16,41:16:568:41:1491:-2.13725,0,-7.92837	FALSE	FALSE	FALSE	FALSE	FALSE	FALSE	FALSE	FALSE
Chr1	16523425		.	A	G	2718110	1	1	SNP	.	AB=0;ABP=0;AC=16;AF=0.888889;AN=18;AO=277;CIGAR=1X;DP=397;DPB=397;DPRA=0;EPP=47.1061;EPPR=4.16842;GTI=0;LEN=1;MEANALT=1;MQM=4.19134;MQMR=5.99167;NS=9;NUMALT=1;ODDS=20.6927;PAIRED=0.981949;PAIREDR=0.983333;PAO=0;PQA=0;PQR=0;PRO=0;QA=9890;QR=4304;RO=120;RPL=138;RPP=3.01814;RPPR=3.08268;RPR=139;RUN=1;SAF=188;SAP=79.8428;SAR=89;SRF=57;SRP=3.66174;SRR=63;TYPE=snp;technology.ILLUMINA=1;MISSING=0	GT:DP:AD:RO:QR:AO:QA:GL	1/1:45:10,35:10:370:35:1253:-8.07235,-8.0887,0	1/1:45:18,27:18:654:27:945:-4.04103,-6.03684,0	1/1:45:8,37:8:284:37:1349:-8.62163,-9.62775,0	1/1:48:11,37:11:395:37:1279:-8.46377,-8.45549,0	0/0:44:20,24:20:740:24:862:0,-5.11913,-1.91435	1/1:32:6,26:6:222:26:929:-6.81544,-6.33438,0	1/1:33:7,26:7:259:26:944:-2.66513,-1.85094,0	1/1:64:25,39:25:825:39:1385:-2.52819,-5.65723,0	1/1:41:15,26:15:555:26:944:-0.520157,-5.5451,0	FALSE	FALSE	FALSE	FALSE	FALSE	FALSE	FALSE	TRUE
Chr1	16523461		.	T	C	2538330	1	1	SNP	.	AB=0.72093;ABP=21.2406;AC=15;AF=0.833333;AN=18;AO=313;CIGAR=1X;DP=432;DPB=432;DPRA=0;EPP=6.06979;EPPR=3.02886;GTI=2;LEN=1;MEANALT=1.22222;MQM=5.08946;MQMR=8.62393;NS=9;NUMALT=1;ODDS=5.28321;PAIRED=0.984026;PAIREDR=0.991453;PAO=0;PQA=0;PQR=0;PRO=0;QA=11335;QR=4153;RO=117;RPL=84;RPP=148.874;RPPR=3.91972;RPR=229;RUN=1;SAF=221;SAP=118.459;SAR=92;SRF=55;SRP=3.91972;SRR=62;TYPE=snp;technology.ILLUMINA=1;MISSING=0	GT:DP:AD:RO:QR:AO:QA:GL	1/1:49:12,36:12:406:36:1320:-11.0183,-6.39733,0	1/1:52:16,36:16:568:36:1320:-8.00009,-6.96422,0	1/1:52:9,43:9:333:43:1529:-12.4188,-7.52923,0	1/1:45:11,34:11:369:34:1246:-5.5138,-5.52578,0	0/0:41:18,23:18:628:23:839:0,-0.956507,-5.15192	1/1:33:6,27:6:210:27:947:-9.52099,-6.63891,0	0/1:43:12,31:12:444:31:1111:-1.12782,0,-1.5507	1/1:72:21,51:21:751:51:1863:-6.11565,-5.078,0	1/1:45:12,32:12:444:32:1160:-6.09275,-6.72939,0	FALSE	FALSE	FALSE	FALSE	TRUE	FALSE	FALSE	TRUE
Chr1	16523595		.	C	T	15173300	1	1	SNP	.	AB=0.674556;ABP=137.192;AC=13;AF=0.722222;AN=18;AO=605;CIGAR=1X;DP=861;DPB=861;DPRA=0;EPP=7.92393;EPPR=4.24137;GTI=1;LEN=1;MEANALT=1.22222;MQM=7.58182;MQMR=13.0472;NS=9;NUMALT=1;ODDS=0.485875;PAIRED=0.97686;PAIREDR=0.984252;PAO=0;PQA=0;PQR=0;PRO=0;QA=21667;QR=9260;RO=254;RPL=311;RPP=4.04758;RPPR=4.24137;RPR=294;RUN=1;SAF=298;SAP=3.30103;SAR=307;SRF=112;SRP=10.7045;SRR=142;TYPE=snp;technology.ILLUMINA=1;MISSING=5	GT:DP:AD:RO:QR:AO:QA:GL	./.:105:34,71:34:1234:71:2575:0,0,0	1/1:76:18,57:18:602:57:1967:-18.2649,-5.71426,0	./.:109:27,81:27:987:81:2933:0,0,0	./.:103:29,74:29:1073:74:2695:0,0,0	0/1:77:25,52:25:925:52:1898:-13.9962,0,-13.7468	1/1:80:16,64:16:566:64:2296:-27.0271,-5.35667,0	./.:111:49,62:49:1813:62:2182:0,0,0	./.:107:34,73:34:1246:73:2615:0,0,0	1/1:93:22,71:22:814:71:2506:-22.7084,-1.0929,0	FALSE	FALSE	FALSE	FALSE	FALSE	FALSE	FALSE	FALSE
Chr1	16523653		.	ATAG	GTAA	33182800	4	4	SNP	.	AB=0;ABP=0;AC=18;AF=1;AN=18;AO=693;CIGAR=1X2M1X;DP=811;DPB=822;DPRA=0;EPP=3.71532;EPPR=7.33403;GTI=0;LEN=4;MEANALT=1.55556;MQM=6.886;MQMR=9.77876;NS=9;NUMALT=1;ODDS=51.4777;PAIRED=0.965368;PAIREDR=0.982301;PAO=44;PQA=1185;PQR=0;PRO=0;QA=25031;QR=4042;RO=113;RPL=347;RPP=3.01343;RPPR=13.1759;RPR=346;RUN=1;SAF=343;SAP=3.16384;SAR=350;SRF=54;SRP=3.49071;SRR=59;TYPE=complex;technology.ILLUMINA=1;MISSING=1	GT:DP:AD:RO:QR:AO:QA:GL	1/1:98:16,82:16:561:82:2897:-36.9924,-19.1645,0	1/1:79:11,67:11:394:67:2399:-35.4331,-18.4515,0	1/1:89:10,79:10:361:79:2867:-35.3491,-16.0944,0	./.:107:15,90:15:538:90:3272:0,0,0	1/1:83:8,74:8:296:74:2686:-39.7801,-14.7413,0	1/1:80:14,66:14:491:66:2383:-27.6007,-10.916,0	1/1:92:15,77:15:535:77:2776:-38.721,-17.7804,0	1/1:98:15,82:15:536:82:2986:-46.1199,-18.6055,0	1/1:85:9,76:9:330:76:2765:-33.9468,-13.7916,0	FALSE	FALSE	FALSE	FALSE	FALSE	FALSE	FALSE	FALSE
Chr1	16523704		.	A	G	53849800	1	1	SNP	.	AB=0;ABP=0;AC=18;AF=1;AN=18;AO=736;CIGAR=1X;DP=817;DPB=817;DPRA=0;EPP=5.66563;EPPR=11.8048;GTI=0;LEN=1;MEANALT=1.11111;MQM=8.77446;MQMR=5.6625;NS=9;NUMALT=1;ODDS=70.1232;PAIRED=0.96875;PAIREDR=0.975;PAO=0;PQA=0;PQR=0;PRO=0;QA=26505;QR=2888;RO=80;RPL=339;RPP=12.9353;RPPR=21.3592;RPR=397;RUN=1;SAF=372;SAP=3.19912;SAR=364;SRF=46;SRP=6.91895;SRR=34;TYPE=snp;technology.ILLUMINA=1;MISSING=2	GT:DP:AD:RO:QR:AO:QA:GL	1/1:79:11,68:11:407:68:2368:-42.5494,-20.8741,0	1/1:72:11,61:11:407:61:2207:-39.6227,-16.5854,0	1/1:92:8,84:8:296:84:3076:-56.2359,-22.7701,0	./.:110:9,101:9:309:101:3537:0,0,0	./.:105:8,96:8:296:96:3503:0,0,0	1/1:86:12,74:12:420:74:2646:-61.1655,-21.5348,0	1/1:93:12,81:12:432:81:2910:-60.2969,-21.1886,0	1/1:99:6,93:6:210:93:3410:-78.0462,-27.4231,0	1/1:81:3,78:3:111:78:2848:-57.3081,-22.6116,0	FALSE	FALSE	FALSE	FALSE	FALSE	FALSE	FALSE	FALSE
Chr1	16523746		.	C	T	76796200	1	1	SNP	.	AB=0;ABP=0;AC=18;AF=1;AN=18;AO=798;CIGAR=1X;DP=877;DPB=877;DPRA=0;EPP=3.70691;EPPR=3.45573;GTI=0;LEN=1;MEANALT=1.11111;MQM=11.4887;MQMR=7.48718;NS=9;NUMALT=1;ODDS=74.9358;PAIRED=0.967419;PAIREDR=0.987179;PAO=0;PQA=0;PQR=0;PRO=0;QA=29154;QR=2776;RO=78;RPL=401;RPP=3.05384;RPPR=12.0303;RPR=397;RUN=1;SAF=400;SAP=3.02118;SAR=398;SRF=47;SRP=10.1372;SRR=31;TYPE=snp;technology.ILLUMINA=1;MISSING=4	GT:DP:AD:RO:QR:AO:QA:GL	1/1:87:10,77:10:370:77:2799:-81.9196,-20.6707,0	1/1:81:10,71:10:358:71:2577:-67.3073,-17.2138,0	1/1:89:7,82:7:259:82:2996:-70.4439,-21.8581,0	./.:108:12,96:12:382:96:3502:0,0,0	./.:121:13,108:13:481:108:3953:0,0,0	1/1:82:6,76:6:210:76:2763:-80.0119,-21.2075,0	./.:108:11,96:11:395:96:3496:0,0,0	./.:116:4,112:4:136:112:4132:0,0,0	1/1:85:5,80:5:185:80:2936:-76.4713,-22.0951,0	FALSE	FALSE	FALSE	FALSE	FALSE	FALSE	FALSE	FALSE
Chr1	16523757		.	T	G	27622100	1	1	SNP	.	AB=0.609598;ABP=83.4505;AC=10;AF=0.555556;AN=18;AO=550;CIGAR=1X;DP=882;DPB=882;DPRA=0;EPP=3.40511;EPPR=6.77767;GTI=1;LEN=1;MEANALT=1;MQM=11.32;MQMR=12.6416;NS=9;NUMALT=1;ODDS=7.3633;PAIRED=0.967273;PAIREDR=0.96988;PAO=0;PQA=0;PQR=0;PRO=0;QA=19742;QR=11910;RO=332;RPL=287;RPP=5.28442;RPPR=18.0798;RPR=263;RUN=1;SAF=277;SAP=3.07347;SAR=273;SRF=178;SRP=6.77767;SRR=154;TYPE=snp;technology.ILLUMINA=1;MISSING=4	GT:DP:AD:RO:QR:AO:QA:GL	0/1:89:41,48:41:1467:48:1754:-26.201,0,-20.2605	0/1:81:37,44:37:1345:44:1552:-15.4816,0,-23.5228	0/1:91:26,65:26:950:65:2334:-29.2993,0,-1.26694	./.:111:31,80:31:1111:80:2886:0,0,0	./.:121:50,71:50:1760:71:2541:0,0,0	0/1:80:26,54:26:962:54:1935:-39.1587,0,-7.56227	./.:109:46,63:46:1666:63:2200:0,0,0	./.:112:40,72:40:1430:72:2605:0,0,0	0/1:88:35,53:35:1219:53:1935:-23.8895,0,-12.7754	FALSE	FALSE	FALSE	FALSE	FALSE	FALSE	FALSE	FALSE
Chr1	16523899		.	A	T	13522500	1	1	SNP	.	AB=0.734201;ABP=259.325;AC=10;AF=0.555556;AN=18;AO=442;CIGAR=1X;DP=590;DPB=590;DPRA=0;EPP=3.02995;EPPR=11.4614;GTI=2;LEN=1;MEANALT=1;MQM=9.80995;MQMR=22.3514;NS=9;NUMALT=1;ODDS=0.268666;PAIRED=0.9819;PAIREDR=0.972973;PAO=0;PQA=0;PQR=0;PRO=0;QA=15747;QR=5288;RO=148;RPL=360;RPP=382.694;RPPR=6.76636;RPR=82;RUN=1;SAF=172;SAP=50.1932;SAR=270;SRF=72;SRP=3.24505;SRR=76;TYPE=snp;technology.ILLUMINA=1;MISSING=1	GT:DP:AD:RO:QR:AO:QA:GL	1/1:52:5,47:5:185:47:1677:-28.1086,-5.10405,0	0/1:72:18,54:18:628:54:1948:-28.4209,0,-16.1812	0/1:69:24,45:24:850:45:1603:-11.2648,0,-21.4792	./.:74:11,63:11:407:63:2180:0,0,0	0/1:64:20,44:20:678:44:1507:-21.4526,0,-8.7869	0/1:47:11,36:11:407:36:1307:-23.9249,0,-8.14478	0/1:88:20,68:20:714:68:2467:-31.5193,0,-11.9667	0/1:69:24,45:24:876:45:1630:-15.602,0,-32.4442	0/1:55:15,40:15:543:40:1428:-20.3354,0,-11.3203	FALSE	FALSE	FALSE	FALSE	FALSE	FALSE	FALSE	FALSE
Chr1	16523906		.	A	G	8674860	1	1	SNP	.	AB=0.732;ABP=236.765;AC=10;AF=0.555556;AN=18;AO=406;CIGAR=1X;DP=546;DPB=546;DPRA=0;EPP=3.03169;EPPR=8.10854;GTI=2;LEN=1;MEANALT=1.22222;MQM=8.84975;MQMR=23.8188;NS=9;NUMALT=1;ODDS=5.75688;PAIRED=0.985222;PAIREDR=0.978261;PAO=0;PQA=0;PQR=0;PRO=0;QA=14681;QR=4904;RO=138;RPL=329;RPP=342.659;RPPR=5.27618;RPR=77;RUN=1;SAF=145;SAP=74.9791;SAR=261;SRF=67;SRP=3.26206;SRR=71;TYPE=snp;technology.ILLUMINA=1;MISSING=1	GT:DP:AD:RO:QR:AO:QA:GL	1/1:46:6,40:6:210:40:1430:-17.0636,-1.13339,0	0/1:65:18,47:18:640:47:1676:-18.4927,0,-18.1897	0/1:66:20,46:20:676:46:1666:-10.9003,0,-18.9079	./.:68:11,57:11:369:57:2032:0,0,0	0/1:56:13,42:13:481:42:1534:-18.6589,0,-5.04834	0/1:40:10,30:10:370:30:1086:-16.4634,0,-10.8251	0/1:83:21,62:21:765:62:2268:-20.9984,0,-15.4117	0/1:71:25,45:25:913:45:1644:-15.2293,0,-34.2358	0/1:51:14,37:14:480:37:1345:-13.5427,0,-10.8818	FALSE	FALSE	FALSE	FALSE	FALSE	FALSE	FALSE	FALSE
Chr1	16524034		.	T	C	5116490	1	1	SNP	.	AB=0.80303;ABP=476.786;AC=10;AF=0.555556;AN=18;AO=544;CIGAR=1X;DP=670;DPB=670;DPRA=0;EPP=13.8038;EPPR=3.02767;GTI=2;LEN=1;MEANALT=1.11111;MQM=6.51471;MQMR=26.248;NS=9;NUMALT=1;ODDS=1.62466;PAIRED=0.954044;PAIREDR=0.952;PAO=0;PQA=0;PQR=0;PRO=0;QA=19647;QR=4487;RO=125;RPL=169;RPP=172.401;RPPR=8.03074;RPR=375;RUN=1;SAF=309;SAP=24.8687;SAR=235;SRF=72;SRP=9.28151;SRR=53;TYPE=snp;technology.ILLUMINA=1;MISSING=5	GT:DP:AD:RO:QR:AO:QA:GL	0/1:76:18,58:18:602:58:2084:-16.2274,0,-19.4223	0/1:61:15,45:15:555:45:1591:-5.95072,0,-13.9464	0/1:84:17,67:17:617:67:2467:-9.40113,0,-13.37	1/1:76:9,67:9:307:67:2403:-19.5334,-4.20245,0	./.:76:15,61:15:555:61:2234:0,0,0	./.:63:9,54:9:333:54:1960:0,0,0	./.:70:11,59:11:407:59:2125:0,0,0	./.:92:18,74:18:642:74:2688:0,0,0	./.:72:13,59:13:469:59:2095:0,0,0	FALSE	FALSE	FALSE	FALSE	FALSE	FALSE	FALSE	FALSE
Chr1	16525063		.	T	C	37663000	1	1	SNP	.	AB=0;ABP=0;AC=18;AF=1;AN=18;AO=890;CIGAR=1X;DP=1025;DPB=1025;DPRA=0;EPP=5.20617;EPPR=3.07512;GTI=0;LEN=1;MEANALT=1.11111;MQM=6.94944;MQMR=15;NS=9;NUMALT=1;ODDS=41.1012;PAIRED=0.980899;PAIREDR=0.977612;PAO=0;PQA=0;PQR=0;PRO=0;QA=32002;QR=4788;RO=134;RPL=428;RPP=5.83077;RPPR=3.07512;RPR=462;RUN=1;SAF=474;SAP=11.218;SAR=416;SRF=70;SRP=3.59368;SRR=64;TYPE=snp;technology.ILLUMINA=1;MISSING=6	GT:DP:AD:RO:QR:AO:QA:GL	./.:113:7,106:7:247:106:3786:0,0,0	1/1:92:19,73:19:655:73:2613:-21.2423,-6.73267,0	./.:126:15,111:15:555:111:4056:0,0,0	1/1:97:15,81:15:543:81:2910:-30.2358,-12.3984,0	./.:132:15,117:15:543:117:4209:0,0,0	1/1:97:15,82:15:543:82:2920:-23.81,-4.14712,0	./.:129:13,116:13:469:116:4179:0,0,0	./.:118:15,103:15:543:103:3680:0,0,0	./.:121:20,101:20:690:101:3649:0,0,0	FALSE	FALSE	FALSE	FALSE	FALSE	FALSE	FALSE	FALSE
Chr1	16525138		.	C	T	21002900	1	1	SNP	.	AB=0;ABP=0;AC=18;AF=1;AN=18;AO=656;CIGAR=1X;DP=784;DPB=784;DPRA=0;EPP=60.6867;EPPR=3.43776;GTI=0;LEN=1;MEANALT=1.11111;MQM=5.3125;MQMR=6.55906;NS=9;NUMALT=1;ODDS=48.8037;PAIRED=0.981707;PAIREDR=0.968504;PAO=0;PQA=0;PQR=0;PRO=0;QA=23861;QR=4525;RO=127;RPL=448;RPP=193.676;RPPR=3.0274;RPR=208;RUN=1;SAF=278;SAP=36.112;SAR=378;SRF=63;SRP=3.0274;SRR=64;TYPE=snp;technology.ILLUMINA=1;MISSING=1	GT:DP:AD:RO:QR:AO:QA:GL	1/1:96:5,91:5:173:91:3317:-37.5009,-22.1786,0	1/1:67:14,53:14:494:53:1911:-14.0899,-10.1002,0	./.:101:21,79:21:739:79:2923:0,0,0	1/1:75:14,61:14:506:61:2233:-21.464,-14.6717,0	1/1:98:16,82:16:566:82:2972:-30.7958,-18.8006,0	1/1:75:16,59:16:592:59:2147:-16.9267,-12.2956,0	1/1:98:17,81:17:593:81:2934:-32.4977,-23.4412,0	1/1:94:15,79:15:529:79:2849:-30.2211,-22.4894,0	1/1:80:9,71:9:333:71:2575:-29.2971,-19.1645,0	FALSE	FALSE	FALSE	FALSE	FALSE	FALSE	FALSE	FALSE
Chr1	16526863		.	AATCCC	TATCCT	2028320	6	6	SNP	.	AB=0.682724;ABP=177.594;AC=9;AF=0.5;AN=18;AO=411;CIGAR=1X4M1X;DP=602;DPB=612.167;DPRA=0;EPP=3.64959;EPPR=3.08649;GTI=3;LEN=6;MEANALT=2.11111;MQM=8.28954;MQMR=25.5263;NS=9;NUMALT=1;ODDS=0.717126;PAIRED=0.980535;PAIREDR=0.982456;PAO=19.5;PQA=670.5;PQR=203;PRO=10;QA=3399;QR=4058;RO=114;RPL=218;RPP=6.31242;RPPR=15.8868;RPR=193;RUN=1;SAF=250;SAP=44.86;SAR=161;SRF=64;SRP=6.74371;SRR=50;TYPE=complex;technology.ILLUMINA=1;MISSING=4	GT:DP:AD:RO:QR:AO:QA:GL	./.:81:10,58:10:368:58:472:0,0,0	0/1:67:13,46:13:456:46:472:-14.2421,0,-13.3169	0/1:65:13,42:13:464:42:297:-1.4807,0,-14.3639	./.:59:8,42:8:285:42:322:0,0,0	0/1:66:17,43:17:623:43:308:-1.05064,0,-19.1011	0/1:47:10,34:10:355:34:309:-7.1487,0,-3.69653	./.:62:10,43:10:353:43:405:0,0,0	./.:89:14,64:14:495:64:526:0,0,0	0/1:66:19,39:19:659:39:288:-0.764237,0,-19.0565	FALSE	FALSE	FALSE	FALSE	FALSE	FALSE	FALSE	FALSE
Chr1	16526912		.	C	T	10576400	1	1	SNP	.	AB=0.777184;ABP=377.39;AC=10;AF=0.555556;AN=18;AO=493;CIGAR=1X;DP=628;DPB=628;DPRA=0;EPP=3.04994;EPPR=3.26958;GTI=2;LEN=1;MEANALT=1.11111;MQM=7.80933;MQMR=25.4104;NS=9;NUMALT=1;ODDS=2.5828;PAIRED=0.98783;PAIREDR=0.992537;PAO=0;PQA=0;PQR=0;PRO=0;QA=17482;QR=4818;RO=134;RPL=220;RPP=15.3828;RPPR=10.8535;RPR=273;RUN=1;SAF=283;SAP=26.4825;SAR=210;SRF=75;SRP=7.15878;SRR=59;TYPE=snp;technology.ILLUMINA=1;MISSING=3	GT:DP:AD:RO:QR:AO:QA:GL	./.:76:13,63:13:481:63:2219:0,0,0	./.:51:9,42:9:333:42:1501:0,0,0	0/1:77:16,61:16:566:61:2141:-19.2982,0,-12.793	1/1:67:10,57:10:370:57:2097:-23.4167,-0.72214,0	0/1:73:20,53:20:740:53:1846:-6.50764,0,-26.7532	0/1:57:14,43:14:506:43:1506:-13.0498,0,-10.736	./.:71:13,58:13:481:58:2086:0,0,0	0/1:83:22,61:22:724:61:2221:-17.4915,0,-23.2057	0/1:73:17,55:17:617:55:1865:-11.9973,0,-10.2931	FALSE	FALSE	FALSE	FALSE	FALSE	FALSE	FALSE	FALSE
Chr1	16527111		.	G	A	32937700	1	1	SNP	.	AB=0.689826;ABP=129.144;AC=13;AF=0.722222;AN=18;AO=534;CIGAR=1X;DP=741;DPB=741;DPRA=0;EPP=3.41694;EPPR=3.10471;GTI=1;LEN=1;MEANALT=1;MQM=11.4345;MQMR=12.8019;NS=9;NUMALT=1;ODDS=4.42926;PAIRED=0.97191;PAIREDR=0.975845;PAO=0;PQA=0;PQR=0;PRO=0;QA=19412;QR=7347;RO=207;RPL=279;RPP=5.35256;RPPR=20.6443;RPR=255;RUN=1;SAF=259;SAP=4.05131;SAR=275;SRF=91;SRP=9.56668;SRR=116;TYPE=snp;technology.ILLUMINA=1;MISSING=1	GT:DP:AD:RO:QR:AO:QA:GL	0/1:75:27,48:27:937:48:1728:-32.2415,0,-10.8904	1/1:59:15,44:15:543:44:1616:-37.358,-2.79887,0	1/1:89:23,66:23:839:66:2398:-32.5239,-1.51655,0	1/1:85:18,67:18:642:67:2441:-51.7317,-9.47319,0	0/1:89:26,63:26:962:63:2245:-31.1348,0,-4.64088	0/1:86:22,64:22:776:64:2306:-47.9137,0,-0.301359	0/1:85:26,59:26:926:59:2139:-37.4293,0,-9.71275	./.:105:26,79:26:872:79:2911:0,0,0	0/1:68:24,44:24:850:44:1628:-18.1499,0,-4.46397	FALSE	FALSE	FALSE	FALSE	FALSE	FALSE	FALSE	FALSE
Chr1	16527265		.	C	G	6772010	1	1	SNP	.	AB=0.692308;ABP=69.8248;AC=15;AF=0.833333;AN=18;AO=394;CIGAR=1X;DP=526;DPB=526;DPRA=0;EPP=4.42121;EPPR=3.0103;GTI=0;LEN=1;MEANALT=1.11111;MQM=6.13452;MQMR=12.1462;NS=9;NUMALT=1;ODDS=3.87672;PAIRED=0.974619;PAIREDR=0.961538;PAO=0;PQA=0;PQR=0;PRO=0;QA=14267;QR=4636;RO=130;RPL=257;RPP=82.3738;RPPR=12.6316;RPR=137;RUN=1;SAF=152;SAP=47.6522;SAR=242;SRF=62;SRP=3.61163;SRR=68;TYPE=snp;technology.ILLUMINA=1;MISSING=0	GT:DP:AD:RO:QR:AO:QA:GL	0/1:68:16,52:16:592:52:1912:-9.07295,0,-3.34768	1/1:47:14,33:14:494:33:1193:-7.69316,-0.65356,0	1/1:65:13,52:13:481:52:1924:-16.6379,-6.64486,0	1/1:54:11,43:11:407:43:1566:-17.1491,-8.08012,0	0/1:69:25,44:25:851:44:1538:-5.36116,0,-6.43616	1/1:42:10,32:10:370:32:1184:-5.526,-0.303338,0	0/1:71:21,48:21:739:48:1720:-2.52038,0,-4.3425	1/1:61:10,51:10:370:51:1813:-19.1385,-11.815,0	1/1:49:10,39:10:332:39:1417:-8.09457,-4.07861,0	FALSE	TRUE	FALSE	FALSE	TRUE	FALSE	FALSE	TRUE
Chr1	16527272		.	T	C	4655980	1	1	SNP	.	AB=0.700422;ABP=85.7003;AC=14;AF=0.777778;AN=18;AO=376;CIGAR=1X;DP=502;DPB=502;DPRA=0;EPP=5.80549;EPPR=3.02767;GTI=1;LEN=1;MEANALT=1.11111;MQM=5.79787;MQMR=12.92;NS=9;NUMALT=1;ODDS=1.86439;PAIRED=0.973404;PAIREDR=0.976;PAO=0;PQA=0;PQR=0;PRO=0;QA=13383;QR=4565;RO=125;RPL=247;RPP=83.4241;RPPR=21.9282;RPR=129;RUN=1;SAF=140;SAP=56.2345;SAR=236;SRF=62;SRP=3.02767;SRR=63;TYPE=snp;technology.ILLUMINA=1;MISSING=0	GT:DP:AD:RO:QR:AO:QA:GL	0/1:62:15,47:15:531:47:1701:-6.63662,0,-4.36581	0/1:39:12,27:12:444:27:975:-2.7946,0,-1.19035	1/1:64:14,49:14:518:49:1725:-10.4955,-3.45635,0	1/1:49:11,38:11:407:38:1368:-12.0346,-6.57497,0	0/1:70:25,45:25:913:45:1592:-5.39445,0,-8.30758	1/1:42:10,32:10:370:32:1138:-5.0522,-0.303338,0	0/1:66:19,47:19:679:47:1658:-3.22132,0,-4.73258	1/1:62:10,52:10:370:52:1845:-18.7554,-12.1161,0	1/1:48:9,39:9:333:39:1381:-7.25557,-4.21013,0	FALSE	TRUE	TRUE	FALSE	TRUE	FALSE	FALSE	TRUE
Chr1	16577332		.	TAAAAAATTC	TAAAAATTC	2351980	10	9	FALSE	repetitive	AB=0.733333;ABP=10.1038;AC=1;AF=0.0555556;AN=18;AO=11;CIGAR=1M1D8M;DP=115;DPB=114;DPRA=1.2;EPP=3.20771;EPPR=3.53736;GTI=0;LEN=1;MEANALT=1;MQM=42;MQMR=41.6214;NS=9;NUMALT=1;ODDS=9.13817;PAIRED=1;PAIREDR=0.951456;PAO=0.5;PQA=18.5;PQR=18.5;PRO=0.5;QA=395;QR=3693;RO=103;RPL=6;RPP=3.20771;RPPR=4.71796;RPR=5;RUN=1;SAF=6;SAP=3.20771;SAR=5;SRF=55;SRP=4.04333;SRR=48;TYPE=del;technology.ILLUMINA=1;MISSING=0	GT:DP:AD:RO:QR:AO:QA:GL	0/0:10:10,0:10:365:0:0:0,-3.0103,-32.2164	0/0:13:13,0:13:463:0:0:0,-3.91339,-40.9385	0/1:15:4,11:4:143:11:395:-30.2465,0,-8.31405	0/0:12:12,0:12:418:0:0:0,-3.61236,-37.0157	0/0:11:11,0:11:397:0:0:0,-3.31133,-35.0719	0/0:13:13,0:13:470:0:0:0,-3.91339,-41.4388	0/0:12:12,0:12:434:0:0:0,-3.61236,-35.6051	0/0:16:15,0:15:533:0:0:0,-4.51545,-46.9233	0/0:13:13,0:13:470:0:0:0,-3.91339,-41.4504	TRUE	FALSE	FALSE	FALSE	FALSE	FALSE	FALSE	FALSE
Chr1	16687177		.	TAAAAAAAAAAAAAAAATCACTAG	TAAAAAAAAAAAAAAATCACTAG,AAAAAAAAAAAAAAAAATCACTAG	490869	24	48	FALSE	repetitive	AB=0.233333,0.166667;ABP=21.5402,14.5915;AC=3,1;AF=0.166667,0.0555556;AN=18;AO=8,2;CIGAR=1M1D22M,1X23M;DP=83;DPB=83;DPRA=1.02857,1.46341;EPP=4.09604,3.0103;EPPR=5.80219;GTI=1;LEN=1,1;MEANALT=1.5,4;MQM=42,42;MQMR=41.4286;NS=9;NUMALT=2;ODDS=0.413014;PAIRED=1,1;PAIREDR=0.920635;PAO=0.333333,3;PQA=12.3333,85;PQR=12.3333;PRO=0.333333;QA=270,74;QR=2212;RO=63;RPL=7,0;RPP=12.7819,7.35324;RPPR=3.04477;RPR=1,2;RUN=1,1;SAF=4,1;SAP=3.0103,3.0103;SAR=4,1;SRF=27;SRP=5.80219;SRR=36;TYPE=del,snp;technology.ILLUMINA=1,1;MISSING=1	GT:DP:AD:RO:QR:AO:QA:GL	0/1:14:10,3,0:10:339:3,0:111,0:-5.90094,0,-26.1267,-8.91124,-27.0298,-35.8035	./.:7:6,1,0:6:218:1,0:37,0:0,0,0,0,0,0	0/0:6:4,1,0:4:135:1,0:11,0:0,-0.515436,-11.0762,-1.20412,-11.3772,-12.0365	0/0:8:7,0,0:7:252:0,0:0,0:0,-2.10721,-22.2705,-2.10721,-22.2705,-22.2705	0/1:9:6,3,0:6:213:3,0:111,0:-7.31666,0,-16.3095,-9.12284,-17.2126,-25.9814	0/0:8:7,0,0:7:254:0,0:0,0:0,-2.10721,-22.4099,-2.10721,-22.4099,-22.4099	0/0:11:9,0,0:9:314:0,0:0,0:0,-2.70927,-27.7081,-2.70927,-27.7081,-27.7081	0/0:8:8,0,0:8:277:0,0:0,0:0,-2.40824,-23.6882,-2.40824,-23.6882,-23.6882	0/2:12:6,0,2:6:210:0,2:0,74:-4.06683,-5.87301,-21.7157,0,-15.8617,-15.2596	FALSE	TRUE	FALSE	FALSE	FALSE	TRUE	FALSE	TRUE
Chr1	16810895		.	G	A	25125800	1	1	SNP	.	AB=0;ABP=0;AC=10;AF=0.555556;AN=18;AO=86;CIGAR=1X;DP=159;DPB=159;DPRA=0.942466;EPP=4.62628;EPPR=3.49285;GTI=0;LEN=1;MEANALT=1;MQM=41.4419;MQMR=41.5278;NS=9;NUMALT=1;ODDS=6.19521;PAIRED=0.965116;PAIREDR=1;PAO=0;PQA=0;PQR=0;PRO=0;QA=3083;QR=2576;RO=72;RPL=41;RPP=3.41429;RPPR=4.9405;RPR=45;RUN=1;SAF=46;SAP=3.91929;SAR=40;SRF=32;SRP=4.9405;SRR=40;TYPE=snp;technology.ILLUMINA=1;MISSING=0	GT:DP:AD:RO:QR:AO:QA:GL	0/0:31:30,0:30:1058:0:0:0,-9.0309,-92.0614	0/0:17:17,0:17:605:0:0:0,-5.11751,-53.1692	0/0:13:13,0:13:481:0:0:0,-3.91339,-42.2521	1/1:22:0,22:0:0:22:802:-69.4995,-6.62266,0	1/1:14:0,14:0:0:14:503:-44.2184,-4.21442,0	0/0:12:12,0:12:432:0:0:0,-3.61236,-38.0401	1/1:20:0,20:0:0:20:704:-60.1844,-6.0206,0	1/1:23:0,23:0:0:23:827:-72.5082,-6.92369,0	1/1:7:0,7:0:0:7:247:-21.9205,-2.10721,0	FALSE	FALSE	FALSE	TRUE	FALSE	FALSE	FALSE	FALSE
Chr1	16830308		.	CAAAAAAAAAAAAAAAAAAACGTATAATAG	AAAAAAAAAAAAAAAAAAAACGTATAATAG,CAAAAAAAAAAAAAAAAAACGTATAATAG	965088	30	60	FALSE	repetitive	AB=0.25,0.24;ABP=44.2683,32.3686;AC=6,3;AF=0.333333,0.166667;AN=18;AO=19,12;CIGAR=1X29M,1M1D28M;DP=79;DPB=79.1;DPRA=3.16667,3.33333;EPP=22.325,3.73412;EPPR=4.16842;GTI=4;LEN=1,1;MEANALT=3.75,4.2;MQM=38.7368,41.5;MQMR=40.1333;NS=9;NUMALT=2;ODDS=0.743121;PAIRED=1,1;PAIREDR=0.966667;PAO=0.333333,1;PQA=8.33333,33;PQR=33;PRO=1;QA=461,290;QR=998;RO=30;RPL=3,2;RPP=22.325,14.5915;RPPR=7.64277;RPR=16,10;RUN=1,1;SAF=0,5;SAP=44.2683,3.73412;SAR=19,7;SRF=18;SRP=5.61607;SRR=12;TYPE=snp,del;technology.ILLUMINA=1,1;MISSING=3	GT:DP:AD:RO:QR:AO:QA:GL	0/1:6:3,1,1:3:97:1,1:25,11:-1.08458,0,-6.69552,-1.32235,-6.33484,-7.97612	0/1:8:2,3,0:2:64:3,0:59,0:-3.69656,0,-4.21109,-4.29862,-5.11418,-9.39447	0/1:7:2,2,2:2:65:2,2:48,22:-3.02476,0,-4.60954,-2.31561,-3.92336,-6.89206	1/2:14:3,3,6:3:95:3,6:99,158:-11.3641,-4.4696,-11.1095,-0.257582,0,-5.98512	./.:8:5,1,0:5:170:1,0:24,0:0,0,0,0,0,0	./.:3:3,0,0:3:102:0,0:0,0:0,0,0,0,0,0	0/1:10:5,4,0:5:174:4,0:120,0:-7.81339,0,-11.7176,-9.31854,-12.9217,-22.1365	./.:12:4,2,1:4:132:2,1:22,37:0,0,0,0,0,0	0/2:11:3,3,2:3:99:3,2:64,62:-3.97964,-0.0669898,-7.03599,0,-3.07031,-7.2804	FALSE	FALSE	FALSE	FALSE	FALSE	FALSE	FALSE	FALSE
Chr1	16866135		.	TAAAAAAAAAAAAAAAAGAGTTC	TAAAAAAAAAAAAAAAAAGAGTTC,TAAAAAAAAAAAAAAAGAGTTC	1192870	23	47	FALSE	repetitive	AB=0.25,0.25641;ABP=18.2106,23.1103;AC=2,4;AF=0.111111,0.222222;AN=18;AO=9,12;CIGAR=1M1I22M,1M1D21M;DP=94;DPB=93.8696;DPRA=1.82857,1.53061;EPP=9.04217,3.73412;EPPR=5.99147;GTI=3;LEN=1,1;MEANALT=4.2,2.85714;MQM=41.5556,42;MQMR=41.661;NS=9;NUMALT=2;ODDS=0.453731;PAIRED=0.666667,1;PAIREDR=0.983051;PAO=0,0;PQA=0,0;PQR=0;PRO=0;QA=253,406;QR=2035;RO=59;RPL=4,6;RPP=3.25157,3.0103;RPPR=7.46366;RPR=5,6;RUN=1,1;SAF=4,7;SAP=3.25157,3.73412;SAR=5,5;SRF=31;SRP=3.34154;SRR=28;TYPE=ins,del;technology.ILLUMINA=1,1;MISSING=1	GT:DP:AD:RO:QR:AO:QA:GL	0/1:8:3,3,2:3:105:3,2:95,74:-6.44196,0,-7.4117,-1.48129,-2.46508,-9.22137	0/2:7:2,0,4:2:60:0,4:0,148:-11.2828,-11.8848,-16.621,0,-4.86399,-3.65987	0/2:8:4,1,2:4:139:1,2:37,48:-2.40616,-0.647334,-11.4493,0,-8.1571,-10.4874	0/0:7:7,0,0:7:239:0,0:0,0:0,-2.10721,-21.3605,-2.10721,-21.3605,-21.3605	0/1:12:4,3,0:4:143:3,0:85,0:-5.34875,0,-9.52252,-6.55287,-10.4256,-16.9601	0/2:6:4,0,1:4:133:0,1:0,25:-0.80674,-2.01086,-12.6656,0,-10.73,-10.429	./.:10:9,0,1:9:315:0,1:0,37:0,0,0,0,0,0	0/0:15:10,1,1:10:347:1,1:11,37:0,-2.33402,-29.6882,-0.0390889,-27.0625,-27.4376	0/0:21:16,1,1:16:554:1,1:25,37:0,-2.86776,-46.6139,-1.86021,-43.991,-45.6281	FALSE	TRUE	FALSE	FALSE	FALSE	FALSE	FALSE	TRUE
Chr1	16881860		.	GTTTTTTTTTTAATAC	GTTTTTTTTTTTAATAC	474941	16	17	FALSE	repetitive	AB=0.25;ABP=13.8677;AC=1;AF=0.0555556;AN=18;AO=5;CIGAR=1M1I15M;DP=136;DPB=136.375;DPRA=1.37931;EPP=3.44459;EPPR=10.7958;GTI=0;LEN=1;MEANALT=1;MQM=42;MQMR=41.6585;NS=9;NUMALT=1;ODDS=10.9359;PAIRED=1;PAIREDR=0.96748;PAO=0.5;PQA=18.5;PQR=18.5;PRO=0.5;QA=185;QR=4417;RO=123;RPL=2;RPP=3.44459;RPPR=3.87536;RPR=3;RUN=1;SAF=2;SAP=3.44459;SAR=3;SRF=63;SRP=3.16919;SRR=60;TYPE=ins;technology.ILLUMINA=1;MISSING=0	GT:DP:AD:RO:QR:AO:QA:GL	0/1:20:15,5:15:538:5:185:-10.4024,0,-41.2916	0/0:12:11,0:11:384:0:0:0,-3.31133,-32.1232	0/0:8:8,0:8:287:0:0:0,-2.40824,-25.4821	0/0:19:16,0:16:572:0:0:0,-4.81648,-50.213	0/0:12:12,0:12:439:0:0:0,-3.61236,-38.6657	0/0:9:9,0:9:318:0:0:0,-2.70927,-28.2426	0/0:23:21,0:21:754:0:0:0,-6.32163,-66.0623	0/0:21:19,0:19:687:0:0:0,-5.71957,-60.1305	0/0:12:12,0:12:438:0:0:0,-3.61236,-38.5978	FALSE	TRUE	FALSE	FALSE	FALSE	FALSE	FALSE	FALSE
Chr1	16977617		.	CTTTTTTTTTTTTTTTTTTCCATGC	CTTTTTTTTTTTTTTTTTTTTCCATGC,CTTTTTTTTTTTTTTTTTTTCCATGC	6137810	25	54	FALSE	repetitive	AB=0.3,0.288136;ABP=20.3821,26.0132;AC=10,5;AF=0.555556,0.277778;AN=18;AO=26,18;CIGAR=1M2I24M,1M1I24M;DP=82;DPB=104.08;DPRA=0,0.663462;EPP=6.01695,3.49285;EPPR=3.73412;GTI=5;LEN=2,1;MEANALT=5.5,4.875;MQM=35.1154,41.4444;MQMR=42;NS=9;NUMALT=2;ODDS=0.211219;PAIRED=0.884615,1;PAIREDR=1;PAO=6.98333,6.65;PQA=233.717,230.05;PQR=223.8;PRO=6.4;QA=634,467;QR=106;RO=3;RPL=13,7;RPP=3.0103,4.9405;RPPR=9.52472;RPR=13,11;RUN=1,1;SAF=7,3;SAP=15.0369,20.3821;SAR=19,15;SRF=1;SRP=3.73412;SRR=2;TYPE=ins,ins;technology.ILLUMINA=1,1;MISSING=2	GT:DP:AD:RO:QR:AO:QA:GL	1/2:13:0,3,6:0:0:3,6:87,151:-18.303,-11.5426,-10.6395,-6.76496,0,-4.95878	0/1:6:1,2,1:1:37:2,1:49,25:-3.19716,0,-2.33455,-1.56226,-1.01663,-4.19926	1/1:10:0,7,1:0:0:7,1:209,11:-17.9287,-2.10721,0,-17.2596,-1.50831,-16.9586	1/2:7:0,1,1:0:0:1,1:11,25:-2.60783,-1.94006,-1.63903,-0.664107,0,-0.363077	0/2:9:1,0,3:1:32:0,3:0,85:-6.19686,-6.49789,-9.04757,0,-2.55654,-1.65345	./.:3:0,2,1:0:0:2,1:48,37:0,0,0,0,0,0	1/1:13:0,4,0:0:0:4,0:97,0:-8.32014,-1.20412,0,-8.32014,-1.20412,-8.32014	1/2:11:0,2,4:0:0:2,4:40,122:-12.1819,-9.45692,-8.85486,-2.7364,0,-1.53228	./.:10:1,5,1:1:37:5,1:93,11:0,0,0,0,0,0	FALSE	FALSE	FALSE	FALSE	FALSE	FALSE	FALSE	TRUE
Chr1	16980311		.	GTTTTTTTTTTTTTTTTGGTTATTAC	GTTTTTTTTTTTTTTTGGTTATTAC	528242	26	25	FALSE	repetitive	AB=0.191489;ABP=41.8658;AC=5;AF=0.277778;AN=18;AO=10;CIGAR=1M1D24M;DP=87;DPB=87.2308;DPRA=1.11111;EPP=10.8276;EPPR=3.17734;GTI=3;LEN=1;MEANALT=3.5;MQM=41.6;MQMR=41.5769;NS=9;NUMALT=1;ODDS=1.73914;PAIRED=0.8;PAIREDR=0.923077;PAO=1;PQA=24.6667;PQR=24.6667;PRO=1;QA=320;QR=1810;RO=52;RPL=5;RPP=3.0103;RPPR=3.0103;RPR=5;RUN=1;SAF=3;SAP=6.48466;SAR=7;SRF=21;SRP=7.18621;SRR=31;TYPE=del;technology.ILLUMINA=1;MISSING=2	GT:DP:AD:RO:QR:AO:QA:GL	0/1:10:4,2:4:140:2:74:-4.69791,0,-9.52599	0/0:11:7,0:7:249:0:0:0,-2.10721,-21.9235	0/0:13:11,1:11:385:1:37:0,-0.335277,-30.6558	0/1:9:4,3:4:138:3:85:-5.2475,0,-10.1131	0/0:8:7,0:7:240:0:0:0,-2.10721,-21.3465	./.:5:3,1:3:104:1:25:0,0,0	0/1:15:4,2:4:143:2:62:-3.67724,0,-10.775	./.:8:5,1:5:177:1:37:0,0,0	0/0:8:7,0:7:234:0:0:0,-2.10721,-20.6223	FALSE	FALSE	FALSE	FALSE	FALSE	FALSE	FALSE	FALSE
Chr1	17013232		.	GAAAAAAAAAAAAAGATCAAAACAT	GAAAAAAAAAAAAGATCAAAACAT	501692	25	24	FALSE	repetitive	AB=0.25;ABP=13.8677;AC=4;AF=0.222222;AN=18;AO=8;CIGAR=1M1D23M;DP=89;DPB=89.16;DPRA=1.12432;EPP=4.09604;EPPR=14.1282;GTI=2;LEN=1;MEANALT=4.6;MQM=39.75;MQMR=41.58;NS=9;NUMALT=1;ODDS=4.17471;PAIRED=1;PAIREDR=0.98;PAO=0.9;PQA=22.5;PQR=22.5;PRO=0.9;QA=222;QR=1734;RO=50;RPL=7;RPP=12.7819;RPPR=4.57376;RPR=1;RUN=1;SAF=4;SAP=3.0103;SAR=4;SRF=31;SRP=9.26414;SRR=19;TYPE=del;technology.ILLUMINA=1;MISSING=1	GT:DP:AD:RO:QR:AO:QA:GL	0/1:9:4,3:4:144:3:111:-7.70951,0,-10.6559	0/0:13:7,1:7:247:1:11:0,-1.43111,-20.8	0/0:6:5,0:5:174:0:0:0,-1.50515,-15.4846	0/0:9:6,1:6:204:1:15:0,-0.797577,-16.8286	0/0:12:9,0:9:308:0:0:0,-2.70927,-27.2765	./.:2:0,0:0:0:0:0:0,0,0	0/0:17:12,0:12:420:0:0:0,-3.61236,-36.2127	0/1:11:4,2:4:139:2:74:-4.6855,0,-10.4944	0/0:10:3,1:3:98:1:11:0,-0.217485,-7.75853	FALSE	FALSE	FALSE	FALSE	FALSE	FALSE	FALSE	FALSE
Chr1	17017192		.	C	T	990572	1	1	SNP	.	AB=0.5;ABP=3.0103;AC=1;AF=0.0555556;AN=18;AO=6;CIGAR=1X;DP=106;DPB=106;DPRA=1.02128;EPP=4.45795;EPPR=3.09716;GTI=0;LEN=1;MEANALT=1;MQM=42;MQMR=40.92;NS=9;NUMALT=1;ODDS=9.64945;PAIRED=1;PAIREDR=0.97;PAO=0;PQA=0;PQR=0;PRO=0;QA=222;QR=3526;RO=100;RPL=5;RPP=8.80089;RPPR=3.35774;RPR=1;RUN=1;SAF=3;SAP=3.0103;SAR=3;SRF=53;SRP=3.79203;SRR=47;TYPE=snp;technology.ILLUMINA=1;MISSING=0	GT:DP:AD:RO:QR:AO:QA:GL	0/0:15:15,0:15:555:0:0:0,-4.51545,-48.6974	0/0:7:7,0:7:233:0:0:0,-2.10721,-20.4336	0/0:14:14,0:14:506:0:0:0,-4.21442,-44.4349	0/0:19:19,0:19:667:0:0:0,-5.71957,-56.5922	0/0:6:6,0:6:222:0:0:0,-1.80618,-19.3607	0/1:12:6,6:6:210:6:222:-16.0814,0,-14.8634	0/0:11:11,0:11:383:0:0:0,-3.31133,-33.8265	0/0:12:12,0:12:380:0:0:0,-3.61236,-33.3932	0/0:10:10,0:10:370:0:0:0,-3.0103,-32.5843	FALSE	FALSE	FALSE	FALSE	FALSE	FALSE	FALSE	FALSE
Chr1	17025965		.	C	T	12934400	1	1	SNP	.	AB=0;ABP=0;AC=8;AF=0.444444;AN=18;AO=49;CIGAR=1X;DP=147;DPB=147;DPRA=0.625;EPP=6.59988;EPPR=11.8735;GTI=0;LEN=1;MEANALT=1;MQM=41.2245;MQMR=41.6327;NS=9;NUMALT=1;ODDS=1.74075;PAIRED=0.979592;PAIREDR=0.959184;PAO=0;PQA=0;PQR=0;PRO=0;QA=1703;QR=3602;RO=98;RPL=31;RPP=10.4997;RPPR=3.80798;RPR=18;RUN=1;SAF=25;SAP=3.05462;SAR=24;SRF=47;SRP=3.36483;SRR=51;TYPE=snp;technology.ILLUMINA=1;MISSING=0	GT:DP:AD:RO:QR:AO:QA:GL	1/1:8:0,8:0:0:8:296:-26.139,-2.40824,0	1/1:11:0,11:0:0:11:329:-29.0405,-3.31133,0	1/1:15:0,15:0:0:15:543:-47.7098,-4.51545,0	0/0:21:21,0:21:777:0:0:0,-6.32163,-68.0331	0/0:24:24,0:24:876:0:0:0,-7.22472,-74.5428	1/1:15:0,15:0:0:15:535:-45.4773,-4.51545,0	0/0:11:11,0:11:407:0:0:0,-3.31133,-35.8069	0/0:21:21,0:21:777:0:0:0,-6.32163,-68.0331	0/0:21:21,0:21:765:0:0:0,-6.32163,-67.0476	FALSE	FALSE	FALSE	TRUE	FALSE	FALSE	FALSE	FALSE
Chr1	17046555		.	C	A	1722010	1	1	SNP	.	AB=0;ABP=0;AC=18;AF=1;AN=18;AO=81;CIGAR=1X;DP=81;DPB=81;DPRA=0;EPP=5.18177;EPPR=0;GTI=0;LEN=1;MEANALT=1;MQM=3.03704;MQMR=0;NS=9;NUMALT=1;ODDS=14.1477;PAIRED=0.962963;PAIREDR=0;PAO=0;PQA=0;PQR=0;PRO=0;QA=2890;QR=0;RO=0;RPL=30;RPP=14.8328;RPPR=0;RPR=51;RUN=1;SAF=47;SAP=7.5409;SAR=34;SRF=0;SRP=0;SRR=0;TYPE=snp;technology.ILLUMINA=1;MISSING=2	GT:DP:AD:RO:QR:AO:QA:GL	1/1:9:0,9:0:0:9:333:-2.18584,-2.70927,0	1/1:16:0,16:0:0:16:592:-3.71423,-4.81648,0	./.:4:0,4:0:0:4:148:0,0,0	1/1:7:0,7:0:0:7:253:-2.01058,-2.10721,0	./.:3:0,3:0:0:3:99:0,0,0	1/1:7:0,7:0:0:7:246:-1.0964,-2.10721,0	1/1:10:0,10:0:0:10:332:-4.46085,-3.0103,0	1/1:17:0,17:0:0:17:591:-4.16919,-5.11751,0	1/1:8:0,8:0:0:8:296:-3.01001,-2.40824,0	FALSE	FALSE	FALSE	FALSE	FALSE	FALSE	FALSE	FALSE
Chr1	17066121		.	GTTTTTTTTTTTTTTGGTGGCA	GTTTTTTTTTTTTTTTGGTGGCA	476936	22	23	FALSE	repetitive	AB=0.186441;ABP=53.3958;AC=4;AF=0.222222;AN=18;AO=13;CIGAR=1M1I21M;DP=117;DPB=118.136;DPRA=1.15;EPP=3.17734;EPPR=4.26209;GTI=5;LEN=1;MEANALT=2.6;MQM=37.5385;MQMR=42;NS=9;NUMALT=1;ODDS=1.89367;PAIRED=1;PAIREDR=0.952941;PAO=1.5;PQA=49.5;PQR=49.5;PRO=1.5;QA=367;QR=2957;RO=85;RPL=5;RPP=4.51363;RPPR=34.305;RPR=8;RUN=1;SAF=5;SAP=4.51363;SAR=8;SRF=46;SRP=4.26209;SRR=39;TYPE=ins;technology.ILLUMINA=1;MISSING=1	GT:DP:AD:RO:QR:AO:QA:GL	0/0:7:7,0:7:245:0:0:0,-2.10721,-21.8823	0/1:13:7,3:7:251:3:111:-6.78161,0,-19.1405	./.:17:14,2:14:476:2:62:0,0,0	0/0:17:13,0:13:457:0:0:0,-3.91339,-40.2007	0/1:8:6,2:6:209:2:48:-1.40486,0,-16.1384	0/0:10:6,2:6:206:2:22:0,-0.494541,-16.3281	0/0:14:12,0:12:417:0:0:0,-3.61236,-36.8975	0/1:21:14,4:14:489:4:124:-5.44475,0,-37.5787	0/0:10:6,0:6:207:0:0:0,-1.80618,-18.2511	FALSE	FALSE	FALSE	FALSE	FALSE	FALSE	FALSE	FALSE
Chr1	17071350		.	CTTTTTTTTTTTTTTTGCCA	CTTTTTTTTTTTTTTGCCA	502552	20	19	FALSE	repetitive	AB=0.3;ABP=9.95901;AC=2;AF=0.111111;AN=18;AO=10;CIGAR=1M1D18M;DP=103;DPB=102.8;DPRA=1.36842;EPP=3.87889;EPPR=3.46745;GTI=2;LEN=1;MEANALT=3;MQM=36;MQMR=40.8684;NS=9;NUMALT=1;ODDS=1.64105;PAIRED=1;PAIREDR=0.934211;PAO=0;PQA=0;PQR=8.33333;PRO=0.333333;QA=300;QR=2639;RO=76;RPL=3;RPP=6.48466;RPPR=3.46745;RPR=7;RUN=1;SAF=5;SAP=3.0103;SAR=5;SRF=30;SRP=10.3247;SRR=46;TYPE=del;technology.ILLUMINA=1;MISSING=0	GT:DP:AD:RO:QR:AO:QA:GL	0/1:10:7,2:7:244:2:48:-1.56778,0,-18.93	0/1:10:2,4:2:68:4:136:-10.1635,0,-4.23693	0/0:9:9,0:9:316:0:0:0,-2.70927,-28.0959	0/0:7:6,0:6:203:0:0:0,-1.80618,-15.5704	0/0:14:11,1:11:388:1:37:0,-0.330235,-30.9197	0/0:10:8,0:8:275:0:0:0,-2.40824,-24.3011	0/0:17:10,2:10:347:2:42:0,-0.350355,-26.9444	0/0:14:12,1:12:420:1:37:0,-0.606179,-33.6993	0/0:12:11,0:11:378:0:0:0,-3.31133,-32.0158	FALSE	TRUE	TRUE	FALSE	FALSE	FALSE	FALSE	FALSE
Chr1	17082329		.	ATTTTTTTTTTTGGTTTTCCG	ATTTTTTTTTTGGTTTTCCG	651601	21	20	FALSE	repetitive	AB=0.181818;ABP=51.3749;AC=5;AF=0.277778;AN=18;AO=11;CIGAR=1M1D19M;DP=93;DPB=92.6667;DPRA=1.16071;EPP=3.20771;EPPR=6.81824;GTI=1;LEN=1;MEANALT=2.33333;MQM=42;MQMR=41.971;NS=9;NUMALT=1;ODDS=0.311951;PAIRED=0.909091;PAIREDR=0.927536;PAO=0;PQA=0;PQR=0;PRO=0;QA=357;QR=2444;RO=69;RPL=4;RPP=4.78696;RPPR=3.79707;RPR=7;RUN=1;SAF=7;SAP=4.78696;SAR=4;SRF=34;SRP=3.04177;SRR=35;TYPE=del;technology.ILLUMINA=1;MISSING=2	GT:DP:AD:RO:QR:AO:QA:GL	0/0:10:9,1:9:319:1:11:0,-1.91062,-27.2349	0/1:10:5,3:5:179:3:111:-7.40849,0,-13.4412	./.:8:7,1:7:247:1:37:0,0,0	./.:13:9,1:9:313:1:37:0,0,0	0/0:15:11,0:11:395:0:0:0,-3.31133,-34.7283	0/1:8:5,2:5:175:2:74:-4.50343,0,-13.4183	0/0:6:5,0:5:178:0:0:0,-1.50515,-15.8029	0/1:16:11,3:11:392:3:87:-3.55634,0,-30.2856	0/0:7:7,0:7:246:0:0:0,-2.10721,-21.95	FALSE	FALSE	FALSE	FALSE	FALSE	FALSE	FALSE	FALSE
Chr1	17082639		.	GTTTAAAAAAAAAAAAACACTTT	GTTTAAAAAAAAAAAAAACACTTT	20139500	23	24	FALSE	repetitive	AB=0.529412;ABP=3.13803;AC=16;AF=0.888889;AN=18;AO=75;CIGAR=4M1I19M;DP=102;DPB=107.043;DPRA=0;EPP=7.90335;EPPR=3.73412;GTI=5;LEN=1;MEANALT=2.88889;MQM=41.2933;MQMR=42;NS=9;NUMALT=1;ODDS=1.90105;PAIRED=0.933333;PAIREDR=1;PAO=0.25;PQA=7.75;PQR=7.75;PRO=0.25;QA=2425;QR=102;RO=3;RPL=42;RPP=5.35549;RPPR=3.73412;RPR=33;RUN=1;SAF=34;SAP=4.429;SAR=41;SRF=2;SRP=3.73412;SRR=1;TYPE=ins;technology.ILLUMINA=1;MISSING=2	GT:DP:AD:RO:QR:AO:QA:GL	1/1:7:0,7:0:0:7:221:-19.5779,-2.10721,0	1/1:16:0,10:0:0:10:358:-31.2465,-3.0103,0	1/1:11:0,9:0:0:9:257:-22.5442,-2.70927,0	1/1:30:0,21:0:0:21:693:-60.8218,-6.32163,0	1/1:6:0,5:0:0:5:159:-13.9378,-1.50515,0	0/1:7:2,3:2:68:3:87:-6.19433,0,-4.51499	./.:10:1,6:1:34:6:196:0,0,0	./.:5:0,5:0:0:5:185:0,0,0	1/1:10:0,9:0:0:9:269:-23.7202,-2.70927,0	FALSE	FALSE	FALSE	FALSE	FALSE	FALSE	FALSE	FALSE
Chr1	17127572		.	CAAAAAAAAAAAAGACAAAGAATAAAGAG	CAAAAAAAAAAAAAGACAAAGAATAAAGAG	513126	29	30	FALSE	repetitive	AB=0.204545;ABP=36.372;AC=2;AF=0.111111;AN=18;AO=10;CIGAR=1M1I28M;DP=140;DPB=140.621;DPRA=1.5443;EPP=6.48466;EPPR=9.40627;GTI=0;LEN=1;MEANALT=3.33333;MQM=41.8;MQMR=41.7818;NS=9;NUMALT=1;ODDS=6.33304;PAIRED=1;PAIREDR=0.945455;PAO=2;PQA=74;PQR=74;PRO=2;QA=320;QR=3762;RO=110;RPL=4;RPP=3.87889;RPPR=6.87947;RPR=6;RUN=1;SAF=5;SAP=3.0103;SAR=5;SRF=52;SRP=3.72096;SRR=58;TYPE=ins;technology.ILLUMINA=1;MISSING=1	GT:DP:AD:RO:QR:AO:QA:GL	0/0:15:10,0:10:355:0:0:0,-3.0103,-31.2749	0/1:27:16,6:16:543:6:172:-8.56359,0,-41.3704	0/0:17:16,0:16:552:0:0:0,-4.81648,-48.8362	0/0:17:15,1:15:500:1:37:0,-1.6481,-40.94	0/0:12:11,0:11:377:0:0:0,-3.31133,-32.556	./.:17:13,3:13:453:3:111:0,0,0	0/0:13:11,0:11:371:0:0:0,-3.31133,-32.9333	0/0:16:14,0:14:475:0:0:0,-4.21442,-42.0055	0/0:6:4,0:4:136:0:0:0,-1.20412,-12.0601	FALSE	FALSE	FALSE	FALSE	FALSE	FALSE	FALSE	FALSE
Chr1	17141475		.	C	T	13557000	1	1	SNP	.	AB=0.796825;ABP=485.132;AC=9;AF=0.5;AN=18;AO=502;CIGAR=1X;DP=630;DPB=630;DPRA=0;EPP=6.4016;EPPR=4.09604;GTI=4;LEN=1;MEANALT=1;MQM=8.33267;MQMR=27.1094;NS=9;NUMALT=1;ODDS=3.04826;PAIRED=0.956175;PAIREDR=0.96875;PAO=0;PQA=0;PQR=0;PRO=0;QA=18217;QR=4610;RO=128;RPL=197;RPP=53.4646;RPPR=7.35324;RPR=305;RUN=1;SAF=272;SAP=10.6407;SAR=230;SRF=76;SRP=12.7819;SRR=52;TYPE=snp;technology.ILLUMINA=1;MISSING=5	GT:DP:AD:RO:QR:AO:QA:GL	0/1:85:18,67:18:654:67:2321:-25.6277,0,-16.2187	./.:74:14,60:14:518:60:2184:0,0,0	0/1:86:25,61:25:861:61:2234:-17.1087,0,-28.8123	./.:59:9,50:9:333:50:1838:0,0,0	./.:42:6,36:6:222:36:1320:0,0,0	0/1:37:8,29:8:284:29:1061:-8.17266,0,-7.37377	0/1:79:19,60:19:677:60:2183:-25.2966,0,-18.5844	./.:90:14,76:14:506:76:2757:0,0,0	./.:78:15,63:15:555:63:2319:0,0,0	FALSE	FALSE	FALSE	FALSE	FALSE	FALSE	FALSE	FALSE
Chr1	17141662		.	T	A	6356000	1	1	SNP	.	AB=0.676;ABP=137.537;AC=9;AF=0.5;AN=18;AO=338;CIGAR=1X;DP=500;DPB=500;DPRA=0;EPP=3.036;EPPR=4.9405;GTI=0;LEN=1;MEANALT=1;MQM=8.38757;MQMR=30.0617;NS=9;NUMALT=1;ODDS=9.61809;PAIRED=0.988166;PAIREDR=0.950617;PAO=0;PQA=0;PQR=0;PRO=0;QA=12245;QR=5832;RO=162;RPL=228;RPP=92.4647;RPPR=4.9405;RPR=110;RUN=1;SAF=134;SAP=34.4902;SAR=204;SRF=78;SRP=3.49285;SRR=84;TYPE=snp;technology.ILLUMINA=1;MISSING=2	GT:DP:AD:RO:QR:AO:QA:GL	./.:53:10,43:10:358:43:1555:0,0,0	0/1:43:19,24:19:651:24:862:-5.38584,0,-31.3833	0/1:57:21,36:21:753:36:1320:-10.9563,0,-36.3219	0/1:55:18,37:18:642:37:1314:-17.514,0,-26.6926	0/1:73:22,51:22:814:51:1849:-14.6205,0,-37.4628	./.:41:8,33:8:296:33:1177:0,0,0	0/1:56:31,25:31:1097:25:899:-0.564937,0,-64.353	0/1:59:16,43:16:592:43:1579:-12.6092,0,-27.7762	0/1:63:17,46:17:629:46:1690:-19.528,0,-24.6976	FALSE	FALSE	FALSE	FALSE	FALSE	FALSE	FALSE	FALSE
Chr1	17141858		.	T	A	1186410	1	1	SNP	.	AB=0.429032;ABP=16.5715;AC=7;AF=0.388889;AN=18;AO=155;CIGAR=1X;DP=376;DPB=376;DPRA=0;EPP=3.36054;EPPR=3.87536;GTI=1;LEN=1;MEANALT=2;MQM=8.17419;MQMR=28.2602;NS=9;NUMALT=1;ODDS=0.730418;PAIRED=0.948387;PAIREDR=0.97561;PAO=0;PQA=0;PQR=0;PRO=0;QA=5545;QR=4427;RO=123;RPL=78;RPP=3.02431;RPPR=3.02795;RPR=77;RUN=1;SAF=84;SAP=5.37791;SAR=71;SRF=59;SRP=3.45166;SRR=64;TYPE=snp;technology.ILLUMINA=1;MISSING=0	GT:DP:AD:RO:QR:AO:QA:GL	0/0:48:18,15:18:628:15:517:0,-0.687808,-34.2124	0/1:41:17,15:17:579:15:503:-0.146872,0,-26.9096	0/1:48:19,19:19:679:19:653:-7.0275,0,-35.9265	0/1:47:16,20:16:592:20:728:-5.89138,0,-28.9098	0/1:31:9,17:9:333:17:629:-4.60114,0,-11.2444	0/0:18:5,7:5:185:7:259:0,-0.462819,-11.2087	0/1:41:11,18:11:407:18:666:-3.59509,0,-20.8235	0/1:57:18,25:18:654:25:913:-3.48443,0,-37.5129	0/1:45:10,19:10:370:19:677:-5.82743,0,-9.1379	TRUE	FALSE	FALSE	FALSE	FALSE	FALSE	FALSE	FALSE
Chr1	17142302		.	G	T	10408300	1	1	SNP	.	AB=0.532051;ABP=5.79424;AC=9;AF=0.5;AN=18;AO=166;CIGAR=1X;DP=312;DPB=312;DPRA=0;EPP=3.2196;EPPR=3.24827;GTI=0;LEN=1;MEANALT=1;MQM=14.2831;MQMR=30.7945;NS=9;NUMALT=1;ODDS=8.23755;PAIRED=0.975904;PAIREDR=0.972603;PAO=0;PQA=0;PQR=0;PRO=0;QA=6001;QR=5228;RO=146;RPL=69;RPP=13.2659;RPPR=4.49761;RPR=97;RUN=1;SAF=80;SAP=3.48122;SAR=86;SRF=69;SRP=3.96218;SRR=77;TYPE=snp;technology.ILLUMINA=1;MISSING=1	GT:DP:AD:RO:QR:AO:QA:GL	0/1:40:29,11:29:1009:11:395:-0.248774,0,-59.5227	0/1:32:15,17:15:555:17:605:-14.8191,0,-30.9067	./.:19:3,16:3:111:16:574:0,0,0	0/1:40:25,15:25:913:15:545:-9.92661,0,-56.0467	0/1:31:11,20:11:407:20:715:-16.7143,0,-19.7692	0/1:36:16,20:16:556:20:740:-10.569,0,-31.4443	0/1:30:13,17:13:455:17:629:-13.4661,0,-24.595	0/1:43:14,29:14:494:29:1073:-26.5183,0,-21.7863	0/1:41:20,21:20:728:21:725:-15.0835,0,-44.2899	FALSE	FALSE	FALSE	FALSE	FALSE	FALSE	FALSE	FALSE
Chr1	17142407		.	G	T	891755	1	1	SNP	.	AB=0.377301;ABP=45.6404;AC=8;AF=0.444444;AN=18;AO=129;CIGAR=1X;DP=364;DPB=364;DPRA=0;EPP=3.1618;EPPR=3.0103;GTI=2;LEN=1;MEANALT=1.11111;MQM=11.5039;MQMR=18.4573;NS=9;NUMALT=1;ODDS=1.70057;PAIRED=0.968992;PAIREDR=0.931624;PAO=0;PQA=0;PQR=0;PRO=0;QA=4649;QR=8422;RO=234;RPL=85;RPP=31.3068;RPPR=12.5128;RPR=44;RUN=1;SAF=50;SAP=17.167;SAR=79;SRF=116;SRP=3.04742;SRR=118;TYPE=snp;technology.ILLUMINA=1;MISSING=0	GT:DP:AD:RO:QR:AO:QA:GL	0/1:46:33,12:33:1183:12:444:-2.12068,0,-35.3509	0/1:30:16,14:16:580:14:518:-6.27002,0,-26.9985	0/1:41:25,16:25:889:16:566:-4.28652,0,-14.2592	0/0:38:32,6:32:1146:6:222:0,-4.67045,-50.9305	0/1:34:20,14:20:714:14:480:-3.39249,0,-28.248	0/1:40:23,17:23:801:17:629:-2.52395,0,-18.8592	0/1:42:25,17:25:889:17:617:-5.34369,0,-41.332	0/1:47:32,15:32:1184:15:531:-3.97869,0,-38.4652	0/1:46:28,18:28:1036:18:642:-1.47005,0,-18.3037	FALSE	FALSE	FALSE	FALSE	FALSE	FALSE	FALSE	FALSE
Chr1	17143542		.	T	A	477563	1	1	SNP	.	AB=0.467662;ABP=4.83607;AC=7;AF=0.388889;AN=18;AO=112;CIGAR=1X;DP=274;DPB=274;DPRA=0;EPP=6.81038;EPPR=4.9405;GTI=2;LEN=1;MEANALT=1;MQM=9.89286;MQMR=24.3519;NS=9;NUMALT=1;ODDS=0.508819;PAIRED=0.964286;PAIREDR=0.962963;PAO=0;PQA=0;PQR=0;PRO=0;QA=4047;QR=5846;RO=162;RPL=23;RPP=87.4651;RPPR=7.35324;RPR=89;RUN=1;SAF=86;SAP=72.8076;SAR=26;SRF=79;SRP=3.22477;SRR=83;TYPE=snp;technology.ILLUMINA=1;MISSING=0	GT:DP:AD:RO:QR:AO:QA:GL	0/0:39:29,10:29:1073:10:366:0,-5.46669,-66.7097	0/1:34:20,14:20:716:14:518:-2.89359,0,-30.5808	0/1:30:14,16:14:518:16:566:-4.02022,0,-22.0587	0/1:30:17,13:17:629:13:481:-3.74132,0,-29.3858	0/1:25:14,11:14:482:11:357:-2.76286,0,-12.5442	0/1:21:7,14:7:221:14:506:-9.87388,0,-5.97381	0/1:36:19,17:19:703:17:624:-2.98234,0,-30.0998	0/0:34:26,8:26:912:8:296:0,-3.49845,-39.4099	0/1:25:16,9:16:592:9:333:-0.302984,0,-31.0177	FALSE	FALSE	FALSE	FALSE	TRUE	TRUE	TRUE	TRUE
Chr1	17143547		.	C	A	1002260	1	1	SNP	.	AB=0.5;ABP=3.0103;AC=7;AF=0.388889;AN=18;AO=125;CIGAR=1X;DP=285;DPB=285;DPRA=0;EPP=5.94613;EPPR=6.95719;GTI=1;LEN=1;MEANALT=1.11111;MQM=10.28;MQMR=24.5597;NS=9;NUMALT=1;ODDS=0.177573;PAIRED=0.968;PAIREDR=0.968553;PAO=0;PQA=0;PQR=0;PRO=0;QA=4534;QR=5505;RO=159;RPL=22;RPP=116.987;RPPR=4.6628;RPR=103;RUN=1;SAF=91;SAP=59.4512;SAR=34;SRF=77;SRP=3.35173;SRR=82;TYPE=snp;technology.ILLUMINA=1;MISSING=0	GT:DP:AD:RO:QR:AO:QA:GL	0/0:42:30,12:30:1020:12:444:0,-4.29353,-62.3798	0/1:34:19,15:19:679:15:517:-3.76813,0,-29.2631	0/1:33:14,19:14:492:19:703:-5.62021,0,-20.6339	0/1:29:15,14:15:531:14:518:-5.30272,0,-23.7614	0/1:24:13,11:13:481:11:395:-3.45852,0,-13.3863	0/1:24:8,16:8:220:16:580:-11.2177,0,-3.42017	0/1:38:19,19:19:665:19:698:-4.3606,0,-27.5728	0/0:35:25,9:25:861:9:321:0,-1.65885,-33.6848	0/1:26:16,10:16:556:10:358:-2.22999,0,-29.5748	FALSE	FALSE	FALSE	FALSE	TRUE	TRUE	TRUE	TRUE
Chr1	17143611		.	G	A	26114800	1	1	SNP	.	AB=0.672727;ABP=117.032;AC=9;AF=0.5;AN=18;AO=296;CIGAR=1X;DP=440;DPB=440;DPRA=0;EPP=8.76177;EPPR=3.56081;GTI=0;LEN=1;MEANALT=1.22222;MQM=16.2399;MQMR=26.2606;NS=9;NUMALT=1;ODDS=10.311;PAIRED=0.939189;PAIREDR=0.929577;PAO=0;PQA=0;PQR=0;PRO=0;QA=10635;QR=4944;RO=142;RPL=99;RPP=73.4658;RPPR=3.07147;RPR=197;RUN=1;SAF=169;SAP=15.9511;SAR=127;SRF=78;SRP=6.00754;SRR=64;TYPE=snp;technology.ILLUMINA=1;MISSING=1	GT:DP:AD:RO:QR:AO:QA:GL	0/1:54:16,38:16:554:38:1385:-40.1135,0,-22.0552	0/1:37:13,24:13:445:24:864:-21.0448,0,-18.9692	./.:52:10,41:10:370:41:1491:0,0,0	0/1:53:15,37:15:519:37:1284:-40.2686,0,-14.7707	0/1:49:20,29:20:690:29:1073:-30.8316,0,-26.1314	0/1:39:9,30:9:321:30:1066:-26.7984,0,-10.6153	0/1:57:15,42:15:517:42:1473:-40.3697,0,-11.6379	0/1:47:26,21:26:900:21:753:-14.6561,0,-39.5671	0/1:52:18,34:18:628:34:1246:-35.0566,0,-29.8128	FALSE	FALSE	FALSE	FALSE	FALSE	FALSE	FALSE	FALSE
Chr1	17143798		.	C	T	8161190	1	1	SNP	.	AB=0.648871;ABP=96.7582;AC=9;AF=0.5;AN=18;AO=316;CIGAR=1X;DP=487;DPB=487;DPRA=0;EPP=6.33623;EPPR=4.28764;GTI=0;LEN=1;MEANALT=1.11111;MQM=8.92722;MQMR=25.2118;NS=9;NUMALT=1;ODDS=8.17918;PAIRED=0.977848;PAIREDR=0.958824;PAO=0;PQA=0;PQR=0;PRO=0;QA=11431;QR=6038;RO=170;RPL=174;RPP=10.047;RPPR=5.51388;RPR=142;RUN=1;SAF=161;SAP=3.25768;SAR=155;SRF=78;SRP=5.51388;SRR=92;TYPE=snp;technology.ILLUMINA=1;MISSING=1	GT:DP:AD:RO:QR:AO:QA:GL	0/1:48:15,33:15:531:33:1209:-8.90116,0,-16.2835	0/1:61:26,35:26:962:35:1269:-13.9794,0,-43.8062	0/1:43:23,20:23:799:20:716:-1.13256,0,-34.6381	0/1:61:23,37:23:735:37:1356:-8.75316,0,-29.4814	./.:68:13,55:13:469:55:1959:0,0,0	0/1:36:12,24:12:420:24:864:-9.45366,0,-17.9075	0/1:54:13,41:13:481:41:1481:-17.395,0,-11.987	0/1:61:28,33:28:1024:33:1191:-11.9835,0,-43.0765	0/1:55:17,38:17:617:38:1386:-11.2016,0,-17.3213	FALSE	FALSE	FALSE	FALSE	FALSE	FALSE	FALSE	FALSE
Chr1	17143819		.	G	T	4378780	1	1	SNP	.	AB=0.682152;ABP=120.88;AC=8;AF=0.444444;AN=18;AO=300;CIGAR=1X;DP=455;DPB=455;DPRA=0;EPP=5.9056;EPPR=3.36054;GTI=1;LEN=1;MEANALT=1;MQM=7.68667;MQMR=26.2;NS=9;NUMALT=1;ODDS=7.70667;PAIRED=0.98;PAIREDR=0.96129;PAO=0;PQA=0;PQR=0;PRO=0;QA=10684;QR=5497;RO=155;RPL=166;RPP=10.4223;RPPR=4.70545;RPR=134;RUN=1;SAF=154;SAP=3.47355;SAR=146;SRF=75;SRP=3.36054;SRR=80;TYPE=snp;technology.ILLUMINA=1;MISSING=1	GT:DP:AD:RO:QR:AO:QA:GL	0/1:45:12,33:12:394:33:1189:-7.57756,0,-10.9647	0/1:54:22,32:22:790:32:1159:-7.51465,0,-37.7511	0/0:46:25,21:25:901:21:739:0,-1.21099,-37.0477	0/1:62:20,42:20:702:42:1473:-11.1038,0,-27.6749	./.:60:10,50:10:358:50:1767:0,0,0	0/1:37:13,24:13:443:24:826:-6.09154,0,-18.5685	0/1:43:12,31:12:418:31:1091:-8.81813,0,-14.6276	0/1:54:23,31:23:825:31:1121:-9.02346,0,-38.8608	0/1:54:18,36:18:666:36:1319:-6.9187,0,-21.9467	FALSE	FALSE	FALSE	FALSE	FALSE	FALSE	FALSE	FALSE
Chr1	17143877		.	A	C	8220370	1	1	SNP	.	AB=0.718954;ABP=194.142;AC=9;AF=0.5;AN=18;AO=330;CIGAR=1X;DP=459;DPB=459;DPRA=0;EPP=16.934;EPPR=3.02713;GTI=2;LEN=1;MEANALT=1;MQM=8.84848;MQMR=21.7907;NS=9;NUMALT=1;ODDS=2.45076;PAIRED=0.972727;PAIREDR=0.96124;PAO=0;PQA=0;PQR=0;PRO=0;QA=11282;QR=4533;RO=129;RPL=134;RPP=28.3047;RPPR=15.2816;RPR=196;RUN=1;SAF=182;SAP=10.617;SAR=148;SRF=67;SRP=3.43113;SRR=62;TYPE=snp;technology.ILLUMINA=1;MISSING=1	GT:DP:AD:RO:QR:AO:QA:GL	0/1:43:9,34:9:333:34:1158:-11.4816,0,-3.87494	0/1:57:18,39:18:666:39:1329:-11.9966,0,-19.4664	0/1:46:22,24:22:764:24:760:-6.40382,0,-27.3049	0/1:49:12,37:12:392:37:1257:-8.48646,0,-8.00967	./.:56:10,46:10:332:46:1614:0,0,0	0/1:50:18,32:18:642:32:1160:-9.56609,0,-16.8697	0/1:51:12,39:12:432:39:1362:-20.4227,0,-6.67186	0/1:51:12,39:12:444:39:1314:-22.611,0,-13.0797	0/1:56:16,40:16:528:40:1328:-10.0463,0,-9.81959	FALSE	FALSE	FALSE	FALSE	FALSE	FALSE	FALSE	FALSE
Chr1	17143897		.	T	C	14904800	1	1	SNP	.	AB=0.711061;ABP=174.419;AC=10;AF=0.555556;AN=18;AO=352;CIGAR=1X;DP=487;DPB=487;DPRA=0;EPP=3.23238;EPPR=3.27351;GTI=1;LEN=1;MEANALT=1.33333;MQM=10.4375;MQMR=20.4394;NS=9;NUMALT=1;ODDS=0.632925;PAIRED=0.974432;PAIREDR=0.954545;PAO=0;PQA=0;PQR=0;PRO=0;QA=12493;QR=4758;RO=132;RPL=138;RPP=38.6422;RPPR=4.06314;RPR=214;RUN=1;SAF=191;SAP=8.56236;SAR=161;SRF=68;SRP=3.27351;SRR=64;TYPE=snp;technology.ILLUMINA=1;MISSING=0	GT:DP:AD:RO:QR:AO:QA:GL	1/1:44:6,37:6:222:37:1346:-21.8363,-2.81371,0	0/1:50:14,36:14:518:36:1281:-14.7028,0,-10.1999	0/1:49:23,26:23:851:26:900:-14.0968,0,-29.0423	0/1:50:11,39:11:407:39:1443:-21.8472,0,-6.72939	0/1:68:16,51:16:580:51:1771:-23.5381,0,-6.57869	0/1:56:19,37:19:679:37:1348:-17.2894,0,-16.5883	0/1:52:12,40:12:444:40:1308:-25.4495,0,-4.88819	0/1:58:14,44:14:492:44:1578:-29.2457,0,-13.7464	0/1:60:17,42:17:565:42:1518:-15.6279,0,-8.1453	FALSE	FALSE	FALSE	FALSE	FALSE	FALSE	FALSE	FALSE
Chr1	17143931		.	T	C	2891510	1	1	SNP	.	AB=0.273159;ABP=191.175;AC=7;AF=0.388889;AN=18;AO=135;CIGAR=1X;DP=528;DPB=528;DPRA=0;EPP=8.81698;EPPR=12.7819;GTI=1;LEN=1;MEANALT=1.11111;MQM=17.2593;MQMR=13.3418;NS=9;NUMALT=1;ODDS=5.20279;PAIRED=0.977778;PAIREDR=0.964286;PAO=0;PQA=0;PQR=0;PRO=0;QA=4859;QR=14430;RO=392;RPL=49;RPP=25.0306;RPPR=3.80798;RPR=86;RUN=1;SAF=68;SAP=3.02638;SAR=67;SRF=205;SRP=4.80509;SRR=187;TYPE=snp;technology.ILLUMINA=1;MISSING=1	GT:DP:AD:RO:QR:AO:QA:GL	0/1:62:44,18:44:1616:18:654:-6.99925,0,-31.4259	0/1:55:40,15:40:1454:15:555:-7.75733,0,-28.4586	0/1:46:29,17:29:1073:17:591:-13.0697,0,-24.7411	0/0:45:38,7:38:1394:7:247:0,-1.58807,-29.75	0/1:73:54,19:54:1998:19:703:-7.51607,0,-36.5526	0/1:61:44,17:44:1628:17:629:-10.2427,0,-34.6305	0/0:62:49,13:49:1813:13:431:0,-0.804989,-50.5632	./.:65:52,12:52:1900:12:444:0,0,0	0/1:59:42,17:42:1554:17:605:-5.85713,0,-22.1161	FALSE	FALSE	FALSE	FALSE	FALSE	FALSE	FALSE	FALSE
Chr1	17143946		.	C	G	994369	1	1	SNP	.	AB=0.317181;ABP=68.9102;AC=4;AF=0.222222;AN=18;AO=139;CIGAR=1X;DP=530;DPB=530;DPRA=0;EPP=6.52527;EPPR=16.93;GTI=0;LEN=1;MEANALT=1.11111;MQM=13.3597;MQMR=15.7795;NS=9;NUMALT=1;ODDS=0.161604;PAIRED=0.964029;PAIREDR=0.964103;PAO=0;PQA=0;PQR=0;PRO=0;QA=4895;QR=13942;RO=390;RPL=67;RPP=3.40085;RPPR=4.1016;RPR=72;RUN=1;SAF=71;SAP=3.1509;SAR=68;SRF=200;SRP=3.56709;SRR=190;TYPE=snp;technology.ILLUMINA=1;MISSING=0	GT:DP:AD:RO:QR:AO:QA:GL	0/0:60:46,14:46:1640:14:482:0,-2.64305,-48.3675	0/0:55:43,12:43:1567:12:406:0,-5.47811,-50.4845	0/1:45:29,16:29:1035:16:540:-11.1326,0,-27.5408	0/1:46:31,15:31:1109:15:505:-2.4043,0,-25.586	0/0:70:53,17:53:1901:17:617:0,-1.40701,-52.2073	0/0:62:48,14:48:1752:14:506:0,-2.5303,-54.4396	0/1:62:46,16:46:1586:16:592:-1.85593,0,-51.3893	0/1:74:49,25:49:1763:25:877:-8.46372,0,-51.082	0/0:56:45,10:45:1589:10:370:0,-6.38435,-41.667	TRUE	FALSE	FALSE	FALSE	FALSE	FALSE	FALSE	FALSE
Chr1	17144087		.	A	T	6046250	1	1	SNP	.	AB=0.697143;ABP=121.163;AC=8;AF=0.444444;AN=18;AO=261;CIGAR=1X;DP=384;DPB=384;DPRA=0;EPP=3.01862;EPPR=3.45166;GTI=1;LEN=1;MEANALT=1;MQM=8.93103;MQMR=25.5935;NS=9;NUMALT=1;ODDS=3.00958;PAIRED=0.97318;PAIREDR=0.97561;PAO=0;PQA=0;PQR=0;PRO=0;QA=9338;QR=4455;RO=123;RPL=171;RPP=57.5966;RPPR=3.45166;RPR=90;RUN=1;SAF=107;SAP=21.3888;SAR=154;SRF=64;SRP=3.45166;SRR=59;TYPE=snp;technology.ILLUMINA=1;MISSING=0	GT:DP:AD:RO:QR:AO:QA:GL	0/1:37:8,29:8:296:29:1042:-10.9324,0,-6.42449	0/1:43:14,29:14:518:29:1035:-9.32365,0,-17.4621	0/0:34:17,17:17:605:17:617:0,-0.286438,-30.1651	0/1:43:14,29:14:506:29:1023:-8.69293,0,-16.2904	0/1:49:18,31:18:642:31:1123:-9.0464,0,-19.6336	0/1:42:18,24:18:666:24:852:-8.74285,0,-30.4078	0/1:45:12,33:12:420:33:1164:-18.3705,0,-14.45	0/1:52:14,38:14:518:38:1342:-13.7394,0,-23.448	0/1:39:8,31:8:284:31:1140:-14.8617,0,-3.05994	FALSE	FALSE	FALSE	FALSE	FALSE	FALSE	FALSE	FALSE
Chr1	17144110		.	A	G	884499	1	1	SNP	.	AB=0.636923;ABP=55.9341;AC=8;AF=0.444444;AN=18;AO=222;CIGAR=1X;DP=359;DPB=359;DPRA=0;EPP=3.98844;EPPR=8.81698;GTI=1;LEN=1;MEANALT=1.22222;MQM=7.15766;MQMR=26.0148;NS=9;NUMALT=1;ODDS=2.26284;PAIRED=0.972973;PAIREDR=0.97037;PAO=0;PQA=0;PQR=0;PRO=0;QA=7856;QR=4933;RO=135;RPL=150;RPP=62.5204;RPPR=3.41242;RPR=72;RUN=1;SAF=94;SAP=14.3176;SAR=128;SRF=70;SRP=3.41242;SRR=65;TYPE=snp;technology.ILLUMINA=1;MISSING=0	GT:DP:AD:RO:QR:AO:QA:GL	0/1:38:10,28:10:370:28:960:-4.67817,0,-12.6397	0/1:42:14,27:14:518:27:937:-7.97505,0,-17.5195	0/0:34:19,15:19:677:15:529:0,-4.18098,-37.3792	0/1:39:13,26:13:457:26:926:-4.4192,0,-12.3334	0/1:46:21,25:21:765:25:900:-1.40287,0,-29.7984	0/1:40:18,22:18:666:22:775:-4.04708,0,-32.0299	0/1:34:14,20:14:518:20:717:-4.13796,0,-24.3115	0/1:50:15,34:15:555:34:1195:-6.78783,0,-25.8914	0/1:36:11,25:11:407:25:917:-5.95844,0,-13.1551	FALSE	FALSE	FALSE	FALSE	FALSE	FALSE	FALSE	FALSE
Chr1	17196148		.	CAAAAAAAAAAAAAAAATTTAGAC	CAAAAAAAAAAAAAAATTTAGAC	12171400	24	23	FALSE	repetitive	AB=0.641791;ABP=14.7103;AC=13;AF=0.722222;AN=18;AO=78;CIGAR=1M1D22M;DP=114;DPB=111.042;DPRA=0;EPP=3.45573;EPPR=5.9056;GTI=3;LEN=1;MEANALT=3.22222;MQM=30.2949;MQMR=36.5;NS=9;NUMALT=1;ODDS=0.732976;PAIRED=0.987179;PAIREDR=1;PAO=1.58333;PQA=51.0833;PQR=51.0833;PRO=1.58333;QA=1817;QR=420;RO=12;RPL=35;RPP=4.79202;RPPR=3.73412;RPR=43;RUN=1;SAF=38;SAP=3.12166;SAR=40;SRF=7;SRP=3.73412;SRR=5;TYPE=del;technology.ILLUMINA=1;MISSING=3	GT:DP:AD:RO:QR:AO:QA:GL	1/1:13:0,9:0:0:9:223:-18.4646,-2.70927,0	./.:4:0,4:0:0:4:69:0,0,0	./.:11:1,6:1:30:6:127:0,0,0	1/1:19:0,15:0:0:15:342:-28.1203,-4.51545,0	./.:12:1,7:1:36:7:145:0,0,0	0/1:13:2,7:2:70:7:132:-8.69659,0,-2.85821	0/1:9:2,7:2:71:7:195:-13.9449,0,-3.86826	0/1:22:5,16:5:178:16:432:-29.2875,0,-8.63871	1/1:11:1,7:1:35:7:152:-10.1748,-0.0312021,0	FALSE	FALSE	FALSE	FALSE	FALSE	FALSE	FALSE	FALSE
Chr1	17229159		.	GTTTTTTTTTTTTTTTTTTGAATAC	GTTTTTTTTTTTTTTTTTGAATAC	835210	25	24	FALSE	repetitive	AB=0.241379;ABP=19.8579;AC=5;AF=0.277778;AN=18;AO=9;CIGAR=1M1D23M;DP=75;DPB=75.88;DPRA=1.03659;EPP=9.04217;EPPR=3.0103;GTI=3;LEN=1;MEANALT=3.75;MQM=41.7778;MQMR=41.9412;NS=9;NUMALT=1;ODDS=3.0174;PAIRED=1;PAIREDR=0.941176;PAO=0.4;PQA=9.6;PQR=27.1;PRO=0.9;QA=269;QR=1179;RO=34;RPL=5;RPP=3.25157;RPPR=4.03217;RPR=4;RUN=1;SAF=5;SAP=3.25157;SAR=4;SRF=16;SRP=3.26577;SRR=18;TYPE=del;technology.ILLUMINA=1;MISSING=1	GT:DP:AD:RO:QR:AO:QA:GL	0/1:10:4,1:4:141:1:37:-1.74411,0,-10.9489	0/0:6:5,0:5:173:0:0:0,-1.50515,-15.3187	./.:5:0,2:0:0:2:74:0,0,0	0/1:12:3,4:3:103:4:110:-7.55293,0,-7.02906	0/0:6:4,0:4:139:0:0:0,-1.20412,-12.3809	0/1:7:4,2:4:141:2:48:-2.48886,0,-10.7269	0/0:8:4,0:4:141:0:0:0,-1.20412,-12.4355	0/0:10:5,0:5:168:0:0:0,-1.50515,-14.9068	0/0:11:5,0:5:173:0:0:0,-1.50515,-15.3335	FALSE	FALSE	FALSE	FALSE	FALSE	FALSE	TRUE	FALSE
Chr1	17330112		.	CATATATATATATATATATATC	CATATATATATATATATATC	410097	22	20	FALSE	repetitive	AB=0.179487;ABP=37.8095;AC=3;AF=0.166667;AN=18;AO=7;CIGAR=1M2D19M;DP=104;DPB=103.455;DPRA=1.2;EPP=3.32051;EPPR=3.03365;GTI=2;LEN=2;MEANALT=1.33333;MQM=41.4286;MQMR=42;NS=9;NUMALT=1;ODDS=0.748892;PAIRED=1;PAIREDR=0.978495;PAO=0;PQA=0;PQR=0;PRO=0;QA=259;QR=3336;RO=93;RPL=2;RPP=5.80219;RPPR=3.59403;RPR=5;RUN=1;SAF=3;SAP=3.32051;SAR=4;SRF=45;SRP=3.22044;SRR=48;TYPE=del;technology.ILLUMINA=1;MISSING=3	GT:DP:AD:RO:QR:AO:QA:GL	0/0:13:13,0:13:465:0:0:0,-3.91339,-41.0581	0/0:12:11,0:11:402:0:0:0,-3.31133,-35.3187	0/0:9:8,0:8:286:0:0:0,-2.40824,-25.2595	./.:5:5,0:5:181:0:0:0,0,0	./.:22:19,2:19:674:2:74:0,0,0	./.:4:3,1:3:107:1:37:0,0,0	0/0:12:12,0:12:438:0:0:0,-3.61236,-38.6011	0/1:13:9,4:9:321:4:148:-9.22954,0,-24.5725	0/0:14:13,0:13:462:0:0:0,-3.91339,-40.5724	FALSE	FALSE	FALSE	FALSE	FALSE	FALSE	FALSE	FALSE
Chr1	17333612		.	ATTTTTTTTTTTTTTTTTGGGTTGAA	ATTTTTTTTTTTTTTTTTTGGGTTGAA	13349300	26	27	FALSE	repetitive	AB=0.52;ABP=3.18402;AC=13;AF=0.722222;AN=18;AO=55;CIGAR=1M1I25M;DP=91;DPB=94.1538;DPRA=0;EPP=4.94488;EPPR=8.59409;GTI=4;LEN=1;MEANALT=3;MQM=41.2727;MQMR=42;NS=9;NUMALT=1;ODDS=0.415421;PAIRED=0.963636;PAIREDR=1;PAO=0.583333;PQA=21.5833;PQR=21.5833;PRO=0.583333;QA=1787;QR=482;RO=14;RPL=31;RPP=4.94488;RPPR=3.0103;RPR=24;RUN=1;SAF=26;SAP=3.36563;SAR=29;SRF=5;SRP=5.49198;SRR=9;TYPE=ins;technology.ILLUMINA=1;MISSING=1	GT:DP:AD:RO:QR:AO:QA:GL	0/1:7:1,3:1:35:3:87:-6.48598,0,-1.88039	./.:3:1,2:1:36:2:62:0,0,0	1/1:13:0,8:0:0:8:242:-20.7281,-2.40824,0	1/1:11:0,6:0:0:6:198:-17.4848,-1.80618,0	1/1:8:0,6:0:0:6:210:-18.415,-1.80618,0	0/1:13:5,6:5:169:6:198:-14.2226,0,-11.7367	0/1:13:3,7:3:106:7:209:-15.3691,0,-6.33729	0/1:14:4,8:4:136:8:272:-20.2854,0,-8.44775	1/1:9:0,9:0:0:9:309:-27.3768,-2.70927,0	FALSE	FALSE	FALSE	FALSE	FALSE	FALSE	FALSE	FALSE
Chr1	17342514		.	T	G	17005200	1	1	SNP	.	AB=0;ABP=0;AC=8;AF=0.444444;AN=18;AO=60;CIGAR=1X;DP=129;DPB=129;DPRA=1.12132;EPP=3.15506;EPPR=4.55236;GTI=0;LEN=1;MEANALT=1;MQM=42;MQMR=42;NS=9;NUMALT=1;ODDS=5.51522;PAIRED=0.983333;PAIREDR=0.971014;PAO=0;PQA=0;PQR=0;PRO=0;QA=2142;QR=2367;RO=69;RPL=36;RPP=8.22183;RPPR=4.55236;RPR=24;RUN=1;SAF=29;SAP=3.15506;SAR=31;SRF=33;SRP=3.29354;SRR=36;TYPE=snp;technology.ILLUMINA=1;MISSING=0	GT:DP:AD:RO:QR:AO:QA:GL	1/1:20:0,20:0:0:20:674:-59.2457,-6.0206,0	1/1:12:0,12:0:0:12:432:-38.0401,-3.61236,0	1/1:18:0,18:0:0:18:666:-58.3652,-5.41854,0	0/0:17:17,0:17:605:0:0:0,-5.11751,-53.1692	0/0:12:12,0:12:432:0:0:0,-3.61236,-38.0401	1/1:11:1,10:1:11:10:370:-31.4846,-2.21165,0	0/0:11:11,0:11:395:0:0:0,-3.31133,-34.8167	0/0:13:13,0:13:469:0:0:0,-3.91339,-41.2634	0/0:15:15,0:15:455:0:0:0,-4.51545,-40.2482	FALSE	FALSE	FALSE	TRUE	FALSE	FALSE	FALSE	FALSE
Chr1	17358022		.	ATTTTTTTTTTTTTTTTTTTCCACCTAA	ATTTTTTTTTTTTTTTTTTCCACCTAA,ATTTTTTTTTTTTTTTTTTTTCCACCTAA	1272130	28	57	FALSE	repetitive	AB=0.253968,0.148148;ABP=36.1339,61.0771;AC=6,4;AF=0.333333,0.222222;AN=18;AO=16,8;CIGAR=1M1D26M,1M1I27M;DP=80;DPB=90.1786;DPRA=0,0;EPP=3.0103,3.0103;EPPR=3.06899;GTI=2;LEN=1,1;MEANALT=3.42857,3.16667;MQM=41.875,41.75;MQMR=39.1081;NS=9;NUMALT=2;ODDS=2.11599;PAIRED=0.9375,1;PAIREDR=0.891892;PAO=3.15,4.48333;PQA=109.35,157.017;PQR=229.017;PRO=6.48333;QA=511,222;QR=1278;RO=37;RPL=8,7;RPP=3.0103,12.7819;RPPR=3.06899;RPR=8,1;RUN=1,1;SAF=4,5;SAP=11.6962,4.09604;SAR=12,3;SRF=10;SRP=19.9713;SRR=27;TYPE=del,ins;technology.ILLUMINA=1,1;MISSING=2	GT:DP:AD:RO:QR:AO:QA:GL	./.:11:6,0,1:6:206:0,1:0,37:0,0,0,0,0,0	0/1:8:3,1,0:3:103:1,0:37,0:-2.05064,0,-7.92018,-2.95373,-8.22121,-11.1555	./.:6:5,0,1:5:175:0,1:0,25:0,0,0,0,0,0	0/1:8:4,1,0:4:144:1,0:25,0:-0.755674,0,-11.195,-1.95979,-11.496,-13.4341	0/1:9:5,2,1:5:174:2,1:53,11:-2.68003,0,-13.3114,-3.53436,-13.2557,-17.084	0/1:10:6,2,0:6:204:2,0:61,0:-2.99142,0,-15.6391,-4.7976,-16.2411,-21.0127	0/1:8:2,5,1:2:70:5,1:176,37:-13.194,0,-3.96343,-10.8751,-2.5576,-16.1125	0/2:13:5,1,2:5:169:1,2:37,64:-3.54958,-2.12041,-15.2604,0,-10.5164,-12.8433	1/2:7:1,4,2:1:33:4,2:122,48:-9.99662,-0.871825,-2.3123,-6.71173,0,-8.73587	FALSE	FALSE	FALSE	FALSE	TRUE	TRUE	TRUE	TRUE
Chr1	17392630		.	CAAAAAAAAAAAAAATGGTT	CAAAAAAAAAAAAAAATGGTT	1365790	20	21	FALSE	repetitive	AB=0.392857;ABP=5.80219;AC=2;AF=0.111111;AN=18;AO=13;CIGAR=1M1I19M;DP=119;DPB=126.2;DPRA=1.27119;EPP=3.17734;EPPR=3.80798;GTI=1;LEN=1;MEANALT=1.5;MQM=40.3846;MQMR=41.898;NS=9;NUMALT=1;ODDS=1.22662;PAIRED=0.923077;PAIREDR=0.938776;PAO=4.33333;PQA=145;PQR=313;PRO=9.33333;QA=392;QR=3471;RO=98;RPL=3;RPP=11.1951;RPPR=10.1895;RPR=10;RUN=1;SAF=7;SAP=3.17734;SAR=6;SRF=46;SRP=3.80798;SRR=52;TYPE=ins;technology.ILLUMINA=1;MISSING=0	GT:DP:AD:RO:QR:AO:QA:GL	0/0:17:12,0:12:433:0:0:0,-3.61236,-37.9448	0/1:22:13,8:13:458:8:257:-16.1544,0,-33.9228	0/0:11:10,1:10:347:1:11:0,-2.23585,-29.6849	0/0:9:8,0:8:287:0:0:0,-2.40824,-25.1367	0/0:21:19,1:19:677:1:37:0,-2.78479,-56.0309	0/0:12:12,0:12:424:0:0:0,-3.61236,-37.5825	0/1:6:3,3:3:105:3:87:-6.11608,0,-7.69029	0/0:9:9,0:9:318:0:0:0,-2.70927,-28.2077	0/0:12:12,0:12:422:0:0:0,-3.61236,-37.2716	FALSE	FALSE	TRUE	FALSE	TRUE	FALSE	FALSE	FALSE
Chr1	17410284		.	CCCC	CCTC,CCTA	8057950	4	9	FALSE	.	AB=0.6,0.4;ABP=3.44459,3.44459;AC=17,1;AF=0.944444,0.0555556;AN=18;AO=42,2;CIGAR=2M1X1M,2M2X;DP=50;DPB=51;DPRA=0,0.888889;EPP=3.21711,3.0103;EPPR=5.18177;GTI=0;LEN=1,2;MEANALT=1.66667,2;MQM=39.9524,40;MQMR=24;NS=9;NUMALT=2;ODDS=0.40955;PAIRED=0.761905,1;PAIREDR=1;PAO=0.666667,0.666667;PQA=24.6667,24.6667;PQR=24.6667;PRO=0.666667;QA=1078,74;QR=24;RO=1;RPL=22,2;RPP=3.21711,7.35324;RPPR=5.18177;RPR=20,0;RUN=1,1;SAF=0,1;SAP=94.2121,3.0103;SAR=42,1;SRF=0;SRP=5.18177;SRR=1;TYPE=snp,mnp;technology.ILLUMINA=1,1;MISSING=4	GT:DP:AD:RO:QR:AO:QA:GL	1/1:7:0,7,0:0:0:7,0:196,0:-17.1763,-2.10721,0,-17.1763,-2.10721,-17.1763	./.:3:0,3,0:0:0:3,0:87,0:0,0,0,0,0,0	./.:1:0,1,0:0:0:1,0:11,0:0,0,0,0,0,0	1/1:8:1,6,0:1:24:6,0:178,0:-13.8199,-0.243763,0,-14.1209,-1.80618,-15.7002	1/1:6:0,6,0:0:0:6,0:147,0:-13.238,-1.80618,0,-13.238,-1.80618,-13.238	./.:1:0,1,0:0:0:1,0:37,0:0,0,0,0,0,0	1/1:7:0,6,0:0:0:6,0:160,0:-14.1318,-1.80618,0,-14.1318,-1.80618,-14.1318	1/1:12:0,9,0:0:0:9,0:189,0:-16.3573,-2.70927,0,-16.3573,-2.70927,-16.3573	./.:5:0,3,2:0:0:3,2:73,74:0,0,0,0,0,0	FALSE	FALSE	FALSE	FALSE	FALSE	FALSE	FALSE	FALSE
Chr1	17430991		.	GTTTTTTTTTTTTTTTTTTAACATCTTCTTTTCC	GTTTTTTTTTTTTTTTTTAACATCTTCTTTTCC	1240850	34	33	FALSE	repetitive	AB=0.203125;ABP=52.0041;AC=7;AF=0.388889;AN=18;AO=13;CIGAR=1M1D32M;DP=82;DPB=82.2647;DPRA=1.01587;EPP=3.17734;EPPR=11.486;GTI=2;LEN=1;MEANALT=5.14286;MQM=42;MQMR=39.871;NS=9;NUMALT=1;ODDS=0.164374;PAIRED=1;PAIREDR=0.935484;PAO=4;PQA=135;PQR=135;PRO=4;QA=379;QR=1077;RO=31;RPL=7;RPP=3.17734;RPPR=4.76149;RPR=6;RUN=1;SAF=3;SAP=11.1951;SAR=10;SRF=7;SRP=23.254;SRR=24;TYPE=del;technology.ILLUMINA=1;MISSING=4	GT:DP:AD:RO:QR:AO:QA:GL	./.:4:2,1:2:72:1:11:0,0,0	0/1:7:1,1:1:36:1:11:-0.37825,0,-2.58101	0/0:11:5,0:5:174:0:0:0,-1.50515,-15.3551	./.:11:5,1:5:174:1:37:0,0,0	0/0:7:4,0:4:143:0:0:0,-1.20412,-11.2749	./.:3:1,2:1:35:2:74:0,0,0	./.:12:6,1:6:206:1:37:0,0,0	0/1:15:4,3:4:136:3:99:-6.62725,0,-9.94022	0/1:12:3,4:3:101:4:110:-7.6199,0,-6.86168	FALSE	FALSE	FALSE	FALSE	FALSE	FALSE	FALSE	FALSE
Chr1	17436370		.	ATTTTTTTTTTTTTATAATCG	ATTTTTTTTTTTTTTATAATCG	1621890	21	22	FALSE	repetitive	AB=0.4;ABP=5.18177;AC=3;AF=0.166667;AN=18;AO=11;CIGAR=1M1I20M;DP=105;DPB=106.333;DPRA=0.769231;EPP=3.20771;EPPR=3.63429;GTI=1;LEN=1;MEANALT=1;MQM=42;MQMR=41.7816;NS=9;NUMALT=1;ODDS=2.55852;PAIRED=1;PAIREDR=0.942529;PAO=1;PQA=19;PQR=19;PRO=1;QA=407;QR=3107;RO=87;RPL=5;RPP=3.20771;RPPR=3.23494;RPR=6;RUN=1;SAF=5;SAP=3.20771;SAR=6;SRF=39;SRP=5.03202;SRR=48;TYPE=ins;technology.ILLUMINA=1;MISSING=1	GT:DP:AD:RO:QR:AO:QA:GL	0/0:11:8,0:8:287:0:0:0,-2.40824,-24.4086	0/0:14:12,0:12:427:0:0:0,-3.61236,-37.6326	0/1:6:2,4:2:74:4:148:-11.4066,0,-4.97326	0/0:11:11,0:11:389:0:0:0,-3.31133,-34.3708	0/0:15:14,1:14:497:1:37:0,-0.93476,-40.3487	./.:12:10,2:10:365:2:74:0,0,0	0/0:12:12,0:12:426:0:0:0,-3.61236,-37.7101	0/0:17:15,0:15:534:0:0:0,-4.51545,-46.9646	0/1:7:3,4:3:108:4:148:-11.1413,0,-7.6969	FALSE	FALSE	FALSE	FALSE	FALSE	TRUE	FALSE	FALSE
Chr1	17439386		.	TAAAAAAAAAAAAAAAAAAAATTTCCTT	TAAAAAAAAAAAAAAAAAAATTTCCTT,TAAAAAAAAAAAAAAAAAAAAATTTCCTT	1609250	28	57	FALSE	repetitive	AB=0.242424,0.175439;ABP=41.044,55.1637;AC=6,2;AF=0.333333,0.111111;AN=18;AO=16,10;CIGAR=1M1D26M,1M1I27M;DP=85;DPB=85.1071;DPRA=1.34694,1.62857;EPP=3.0103,3.0103;EPPR=3.0103;GTI=3;LEN=1,1;MEANALT=3,3.6;MQM=39.625,41.8;MQMR=40.6818;NS=9;NUMALT=2;ODDS=0.808252;PAIRED=0.75,0.9;PAIREDR=0.909091;PAO=0.666667,0.666667;PQA=24.6667,24.6667;PQR=24.6667;PRO=0.666667;QA=497,332;QR=1543;RO=44;RPL=9,6;RPP=3.55317,3.87889;RPPR=4.78696;RPR=7,4;RUN=1,1;SAF=7,5;SAP=3.55317,3.0103;SAR=9,5;SRF=25;SRP=4.78696;SRR=19;TYPE=del,ins;technology.ILLUMINA=1,1;MISSING=2	GT:DP:AD:RO:QR:AO:QA:GL	0/1:10:6,2,1:6:207:2,1:55,11:-2.51144,0,-15.9953,-3.65559,-15.9332,-19.8623	0/1:14:5,4,3:5:181:4,3:148,99:-10.235,0,-13.1771,-3.94023,-6.58504,-17.3957	0/1:11:5,2,0:5:168:2,0:48,0:-1.68532,0,-11.778,-3.19047,-12.3801,-15.551	0/2:12:5,0,3:5:178:0,3:0,111:-7.27092,-8.77607,-22.8814,0,-14.1122,-13.2091	0/1:11:6,3,1:6:209:3,1:99,37:-5.95649,0,-13.6329,-4.83563,-11.6086,-19.0952	./.:3:1,1,0:1:35:1,0:37,0:0,0,0,0,0,0	./.:7:6,1,0:6:212:1,0:37,0:0,0,0,0,0,0	0/2:10:4,3,2:4:140:3,2:73,74:-4.68069,-0.369017,-10.5925,0,-5.64065,-10.561	0/0:7:6,0,0:6:213:0,0:0,0:0,-1.80618,-18.7764,-1.80618,-18.7764,-18.7764	FALSE	FALSE	FALSE	FALSE	FALSE	FALSE	FALSE	TRUE
Chr1	17474856		.	TGGAGAA	TGAGAA	1010770	7	6	FALSE	.	AB=0.5;ABP=3.0103;AC=1;AF=0.0555556;AN=18;AO=6;CIGAR=1M1D5M;DP=134;DPB=133.143;DPRA=0.786885;EPP=4.45795;EPPR=3.62103;GTI=0;LEN=1;MEANALT=1;MQM=42;MQMR=41.8594;NS=9;NUMALT=1;ODDS=14.1195;PAIRED=1;PAIREDR=0.96875;PAO=0;PQA=0;PQR=0;PRO=0;QA=222;QR=4603;RO=128;RPL=4;RPP=4.45795;RPPR=3.62103;RPR=2;RUN=1;SAF=4;SAP=4.45795;SAR=2;SRF=66;SRP=3.28173;SRR=62;TYPE=del;technology.ILLUMINA=1;MISSING=0	GT:DP:AD:RO:QR:AO:QA:GL	0/0:19:19,0:19:689:0:0:0,-5.71957,-60.5445	0/0:19:19,0:19:684:0:0:0,-5.71957,-58.9796	0/1:12:6,6:6:220:6:222:-16.0814,0,-15.9351	0/0:14:14,0:14:506:0:0:0,-4.21442,-44.5824	0/0:16:16,0:16:564:0:0:0,-4.81648,-49.7957	0/0:10:10,0:10:362:0:0:0,-3.0103,-32.0031	0/0:17:17,0:17:605:0:0:0,-5.11751,-53.3521	0/0:16:16,0:16:584:0:0:0,-4.81648,-51.318	0/0:11:11,0:11:389:0:0:0,-3.31133,-34.4655	TRUE	FALSE	FALSE	FALSE	FALSE	FALSE	FALSE	FALSE
Chr1	17503840		.	CTTTTTTTTTTTTTTTTGAATCTA	CTTTTTTTTTTTTTTTGAATCTA	817366	24	23	FALSE	repetitive	AB=0.135135;ABP=45.7942;AC=5;AF=0.277778;AN=18;AO=9;CIGAR=1M1D22M;DP=77;DPB=76.7917;DPRA=1.58088;EPP=14.8328;EPPR=3.0103;GTI=5;LEN=1;MEANALT=3.75;MQM=42;MQMR=41.5682;NS=9;NUMALT=1;ODDS=1.66865;PAIRED=1;PAIREDR=1;PAO=0;PQA=0;PQR=0;PRO=0;QA=297;QR=1521;RO=44;RPL=3;RPP=5.18177;RPPR=10.1169;RPR=6;RUN=1;SAF=5;SAP=3.25157;SAR=4;SRF=22;SRP=3.0103;SRR=22;TYPE=del;technology.ILLUMINA=1;MISSING=4	GT:DP:AD:RO:QR:AO:QA:GL	./.:5:4,0:4:136:0:0:0,0,0	1/1:6:0,4:0:0:4:136:-12.0299,-1.20412,0	0/0:7:5,0:5:175:0:0:0,-1.50515,-15.5131	0/0:9:7,0:7:237:0:0:0,-2.10721,-20.2399	./.:9:6,1:6:205:1:25:0,0,0	./.:4:4,0:4:138:0:0:0,0,0	./.:12:6,1:6:211:1:25:0,0,0	0/1:16:9,3:9:316:3:111:-6.14587,0,-24.2861	0/0:9:3,0:3:103:0:0:0,-0.90309,-9.1357	FALSE	FALSE	FALSE	FALSE	FALSE	FALSE	FALSE	FALSE
Chr1	17553296		.	G	A	11538800	1	1	SNP	.	AB=0;ABP=0;AC=4;AF=0.222222;AN=18;AO=42;CIGAR=1X;DP=151;DPB=151;DPRA=1.34862;EPP=3.21711;EPPR=4.62396;GTI=0;LEN=1;MEANALT=1;MQM=41.5714;MQMR=41.8349;NS=9;NUMALT=1;ODDS=3.55827;PAIRED=0.952381;PAIREDR=0.954128;PAO=0;PQA=0;PQR=0;PRO=0;QA=1473;QR=3833;RO=109;RPL=21;RPP=3.0103;RPPR=6.37708;RPR=21;RUN=1;SAF=23;SAP=3.83753;SAR=19;SRF=54;SRP=3.03022;SRR=55;TYPE=snp;technology.ILLUMINA=1;MISSING=1	GT:DP:AD:RO:QR:AO:QA:GL	1/1:19:0,19:0:0:19:679:-59.6158,-5.71957,0	1/1:23:0,23:0:0:23:794:-69.1091,-6.92369,0	0/0:14:14,0:14:506:0:0:0,-4.21442,-44.4867	0/0:25:25,0:25:823:0:0:0,-7.52575,-71.1393	0/0:18:18,0:18:628:0:0:0,-5.41854,-55.1322	./.:5:5,0:5:173:0:0:0,0,0	0/0:18:18,0:18:654:0:0:0,-5.41854,-57.3789	0/0:15:15,0:15:543:0:0:0,-4.51545,-47.7098	0/0:14:14,0:14:506:0:0:0,-4.21442,-44.4867	FALSE	FALSE	FALSE	FALSE	FALSE	FALSE	FALSE	FALSE
Chr1	17576255		.	CAAAAAAAAAAAAAAAATGATAAATAAGGG	CAAAAAAAAAAAAAAATGATAAATAAGGG	1539830	30	29	FALSE	repetitive	AB=0.4;ABP=3.44459;AC=5;AF=0.277778;AN=18;AO=11;CIGAR=1M1D28M;DP=67;DPB=77.2;DPRA=1.53043;EPP=12.6832;EPPR=3.06899;GTI=3;LEN=1;MEANALT=3.6;MQM=40.3636;MQMR=41.4054;NS=9;NUMALT=1;ODDS=0.696587;PAIRED=1;PAIREDR=0.972973;PAO=10.3333;PQA=364.333;PQR=611.333;PRO=17.3333;QA=382;QR=1278;RO=37;RPL=2;RPP=12.6832;RPPR=3.5385;RPR=9;RUN=1;SAF=7;SAP=4.78696;SAR=4;SRF=22;SRP=5.88603;SRR=15;TYPE=del;technology.ILLUMINA=1;MISSING=4	GT:DP:AD:RO:QR:AO:QA:GL	1/1:9:0,5:0:0:5:173:-15.1263,-1.50515,0	0/0:15:10,1:10:345:1:37:0,-0.0484568,-26.7325	./.:3:0,2:0:0:2:74:0,0,0	./.:3:2,0:2:72:0:0:0,0,0	0/0:7:6,0:6:209:0:0:0,-1.80618,-18.4105	./.:5:3,2:3:103:2:74:0,0,0	0/0:12:6,1:6:201:1:24:0,-0.227949,-15.8617	0/0:8:7,0:7:249:0:0:0,-2.10721,-21.8651	./.:5:3,0:3:99:0:0:0,0,0	FALSE	FALSE	FALSE	FALSE	FALSE	FALSE	FALSE	FALSE
Chr1	17619588		.	CATATATATATATATATATATATATATATC	CATATATATATATATATATATATATATC	1575840	30	28	FALSE	repetitive	AB=0.289474;ABP=17.6392;AC=4;AF=0.222222;AN=18;AO=12;CIGAR=1M2D27M;DP=67;DPB=66.2;DPRA=1.43333;EPP=3.0103;EPPR=3.06326;GTI=0;LEN=2;MEANALT=2.2;MQM=41.8333;MQMR=41.8537;NS=9;NUMALT=1;ODDS=3.72239;PAIRED=1;PAIREDR=0.902439;PAO=0.4;PQA=14.8;PQR=14.8;PRO=0.4;QA=406;QR=1470;RO=41;RPL=10;RPP=14.5915;RPPR=3.48696;RPR=2;RUN=1;SAF=4;SAP=5.9056;SAR=8;SRF=18;SRP=4.33437;SRR=23;TYPE=del;technology.ILLUMINA=1;MISSING=2	GT:DP:AD:RO:QR:AO:QA:GL	0/1:13:6,2:6:213:2:74:-4.08264,0,-16.3235	0/1:7:4,2:4:142:2:74:-4.71168,0,-10.7312	0/1:10:5,3:5:182:3:111:-7.25962,0,-13.4876	0/0:8:4,0:4:143:0:0:0,-1.20412,-12.5592	0/0:8:6,0:6:218:0:0:0,-1.80618,-19.2338	./.:1:1,0:1:33:0:0:0,0,0	./.:5:4,1:4:145:1:11:0,0,0	0/0:7:7,0:7:251:0:0:0,-2.10721,-22.2545	0/1:8:4,4:4:143:4:136:-9.79188,0,-10.4026	FALSE	FALSE	FALSE	FALSE	FALSE	TRUE	FALSE	FALSE
Chr1	17624941		.	CAG	TAG	7587950	3	3	SNP	.	AB=0;ABP=0;AC=10;AF=0.555556;AN=18;AO=40;CIGAR=1X2M;DP=84;DPB=84.6667;DPRA=1.06667;EPP=4.96463;EPPR=3.0761;GTI=1;LEN=1;MEANALT=1.8;MQM=31.7;MQMR=34.6364;NS=9;NUMALT=1;ODDS=3.74595;PAIRED=0.875;PAIREDR=0.939394;PAO=1;PQA=37;PQR=0;PRO=0;QA=1119;QR=1121;RO=33;RPL=22;RPP=3.87889;RPPR=17.8158;RPR=18;RUN=1;SAF=29;SAP=20.5992;SAR=11;SRF=22;SRP=10.9724;SRR=11;TYPE=snp;technology.ILLUMINA=1;MISSING=1	GT:DP:AD:RO:QR:AO:QA:GL	0/0:7:6,0:6:222:0:0:0,-1.80618,-16.9581	0/0:9:7,0:7:220:0:0:0,-2.10721,-17.6496	0/0:11:11,0:11:346:0:0:0,-3.31133,-26.6324	1/1:18:0,12:0:0:12:349:-29.1244,-3.61236,0	1/1:7:0,6:0:0:6:158:-12.9214,-1.80618,0	0/0:9:9,0:9:333:0:0:0,-2.70927,-25.9934	./.:4:0,4:0:0:4:129:0,0,0	1/1:10:0,9:0:0:9:219:-18.2105,-2.70927,0	1/1:9:0,9:0:0:9:264:-22.5192,-2.70927,0	FALSE	FALSE	FALSE	TRUE	FALSE	FALSE	FALSE	FALSE
Chr1	17630936		.	GAATTTTTTTTTTTTTTTTTGGACA	GAATTTTTTTTTTTTTTTTGGACA,GAATTTTTTTTTTTTTTTTTTGGACA	1495210	25	51	FALSE	repetitive	AB=0.255814,0.178571;ABP=25.2805,53.2644;AC=4,2;AF=0.222222,0.111111;AN=18;AO=12,11;CIGAR=3M1D21M,3M1I22M;DP=96;DPB=95.8;DPRA=1.9,1.27451;EPP=3.0103,3.20771;EPPR=8.37251;GTI=2;LEN=1,1;MEANALT=3.4,3.66667;MQM=38.8333,40.2727;MQMR=41.551;NS=9;NUMALT=2;ODDS=1.11286;PAIRED=0.833333,1;PAIREDR=1;PAO=0,0;PQA=0,0;PQR=0;PRO=0;QA=342,321;QR=1700;RO=49;RPL=5,3;RPP=3.73412,7.94546;RPPR=4.11819;RPR=7,8;RUN=1,1;SAF=7,7;SAP=3.73412,4.78696;SAR=5,4;SRF=24;SRP=3.05462;SRR=25;TYPE=del,ins;technology.ILLUMINA=1,1;MISSING=3	GT:DP:AD:RO:QR:AO:QA:GL	./.:14:6,0,1:6:209:0,1:0,37:0,0,0,0,0,0	./.:8:5,1,1:5:178:1,1:37,23:0,0,0,0,0,0	./.:3:2,0,0:2:67:0,0:0,0:0,0,0,0,0,0	0/1:14:6,5,0:6:210:5,0:135,0:-8.61952,0,-15.2113,-10.4257,-16.7164,-27.1145	0/1:15:7,3,2:7:243:3,2:111,62:-6.70295,0,-18.4438,-3.94023,-14.4827,-22.6598	0/2:13:3,0,5:3:103:0,5:0,149:-10.7649,-11.668,-19.8567,0,-8.1955,-6.69035	0/0:14:10,1,0:10:344:1,0:11,0:0,-2.33823,-28.6038,-3.0103,-28.9048,-29.5805	0/0:9:7,0,1:7:241:0,1:0,25:0,-2.10721,-21.2651,-0.2204,-19.3339,-19.0329	0/1:6:3,2,1:3:105:2,1:48,25:-2.20832,0,-7.75321,-1.16712,-6.44223,-9.25801	FALSE	FALSE	FALSE	FALSE	FALSE	TRUE	TRUE	TRUE
Chr1	17651633		.	TGGTTTTTTTTTTTTTTTTTGGTTTTTGTTATCAG	TGGTTTTTTTTTTTTTTTTGGTTTTTGTTATCAG,TGGTTTTTTTTTTTTTTTTTTGGTTTTTGTTATCAG	613126	35	71	FALSE	repetitive	AB=0.222222,0.142857;ABP=21.1059,41.7866;AC=3,4;AF=0.166667,0.222222;AN=18;AO=7,5;CIGAR=3M1D31M,3M1I32M;DP=75;DPB=75.0286;DPRA=1.19318,1.16667;EPP=3.32051,3.44459;EPPR=3.73412;GTI=6;LEN=1,1;MEANALT=4.5,5.5;MQM=41.4286,41.6;MQMR=41.1852;NS=9;NUMALT=2;ODDS=4.53026;PAIRED=1,1;PAIREDR=0.962963;PAO=0.75,0.75;PQA=14.75,14.75;PQR=14.75;PRO=0.75;QA=209,169;QR=921;RO=27;RPL=1,1;RPP=10.7656,6.91895;RPPR=3.73412;RPR=6,4;RUN=1,1;SAF=2,1;SAP=5.80219,6.91895;SAR=5,4;SRF=10;SRP=6.95112;SRR=17;TYPE=del,ins;technology.ILLUMINA=1,1;MISSING=1	GT:DP:AD:RO:QR:AO:QA:GL	0/0:6:3,0,0:3:104:0,0:0,0:0,-0.90309,-9.25476,-0.90309,-9.25476,-9.25476	1/2:10:0,2,1:0:0:2,1:74,37:-8.82398,-2.94626,-2.3442,-5.88704,0,-5.58601	0/0:8:4,0,0:4:135:0,0:0,0:0,-1.20412,-12.042,-1.20412,-12.042,-12.042	0/2:14:4,0,1:4:137:0,1:0,37:-1.73946,-2.94358,-13.0573,0,-10.1239,-9.82286	./.:4:1,0,1:1:32:0,1:0,21:0,0,0,0,0,0	1/2:7:1,1,2:1:30:1,2:37,74:-6.15361,-3.51314,-5.59698,-0.561694,0,-2.35243	0/1:10:4,3,0:4:139:3,0:87,0:-5.63131,0,-10.2639,-6.83543,-11.167,-17.928	0/0:8:5,1,0:5:171:1,0:11,0:0,-0.83887,-14.1953,-1.50515,-14.4963,-15.1626	0/0:8:5,0,0:5:173:0,0:0,0:0,-1.50515,-15.3793,-1.50515,-15.3793,-15.3793	TRUE	FALSE	FALSE	FALSE	TRUE	FALSE	TRUE	FALSE
Chr1	17656166		.	ATTTTTTTTTTTTTTTTAAAACA	ATTTTTTTTTTTTTTTTTAAAACA	965652	23	24	FALSE	repetitive	AB=0.229167;ABP=33.5919;AC=4;AF=0.222222;AN=18;AO=12;CIGAR=1M1I22M;DP=99;DPB=99.9565;DPRA=1.34054;EPP=3.73412;EPPR=3.04477;GTI=4;LEN=1;MEANALT=3.2;MQM=38.3333;MQMR=42;NS=9;NUMALT=1;ODDS=1.17566;PAIRED=1;PAIREDR=0.984127;PAO=1;PQA=22.2;PQR=22.2;PRO=1;QA=394;QR=2220;RO=63;RPL=3;RPP=9.52472;RPPR=3.32051;RPR=9;RUN=1;SAF=6;SAP=3.0103;SAR=6;SRF=28;SRP=4.69922;SRR=35;TYPE=ins;technology.ILLUMINA=1;MISSING=2	GT:DP:AD:RO:QR:AO:QA:GL	0/1:13:5,3:5:176:3:99:-6.23409,0,-13.0743	0/0:12:7,0:7:248:0:0:0,-2.10721,-21.8102	0/0:14:11,1:11:394:1:37:0,-0.397812,-31.2767	./.:8:6,1:6:207:1:37:0,0,0	./.:14:9,2:9:310:2:74:0,0,0	0/1:13:5,5:5:172:5:147:-9.37243,0,-12.1819	0/0:10:8,0:8:287:0:0:0,-2.40824,-25.2595	0/0:6:5,0:5:177:0:0:0,-1.50515,-15.5122	0/0:9:7,0:7:249:0:0:0,-2.10721,-21.9245	FALSE	FALSE	FALSE	FALSE	FALSE	FALSE	FALSE	FALSE
Chr1	17666400		.	GTATATATATATATATATATATTG	GTATATATATATATATATATTG	451721	24	22	FALSE	repetitive	AB=0.2;ABP=34.2795;AC=4;AF=0.222222;AN=18;AO=9;CIGAR=1M2D21M;DP=87;DPB=86.375;DPRA=1.375;EPP=3.25157;EPPR=5.25182;GTI=5;LEN=2;MEANALT=2.4;MQM=40;MQMR=41.7097;NS=9;NUMALT=1;ODDS=1.86861;PAIRED=1;PAIREDR=0.983871;PAO=0;PQA=0;PQR=0;PRO=0;QA=282;QR=2176;RO=62;RPL=5;RPP=3.25157;RPPR=3.0103;RPR=4;RUN=1;SAF=3;SAP=5.18177;SAR=6;SRF=40;SRP=14.358;SRR=22;TYPE=del;technology.ILLUMINA=1;MISSING=2	GT:DP:AD:RO:QR:AO:QA:GL	0/1:6:4,1:4:142:1:24:-0.43471,0,-11.1402	0/1:12:8,2:8:278:2:48:-1.26406,0,-21.6185	0/0:11:7,0:7:241:0:0:0,-2.10721,-21.2988	0/0:7:4,0:4:145:0:0:0,-1.20412,-12.7941	0/0:15:14,1:14:486:1:37:0,-1.23837,-39.5569	./.:4:3,0:3:108:0:0:0,0,0	./.:12:9,1:9:323:1:37:0,0,0	0/1:10:4,4:4:135:4:136:-9.64981,0,-8.89657	0/0:10:9,0:9:318:0:0:0,-2.70927,-28.1213	FALSE	FALSE	FALSE	FALSE	FALSE	FALSE	FALSE	FALSE
Chr1	17693303		.	AAGACAACAACAACAAAAAAAAAAAAAAAAAAAAAAAGTTTCC	AAGACAACAACAACAAAAAAAAAAAAAAAAAAAAAAAAGTTTCC	693977	43	44	FALSE	repetitive	AB=0;ABP=0;AC=6;AF=0.333333;AN=18;AO=4;CIGAR=14M1I29M;DP=44;DPB=69.7442;DPRA=2.19048;EPP=5.18177;EPPR=5.18177;GTI=4;LEN=1;MEANALT=7;MQM=37.25;MQMR=42;NS=9;NUMALT=1;ODDS=15.9794;PAIRED=1;PAIREDR=1;PAO=27.1667;PQA=946.667;PQR=1012.67;PRO=29.1667;QA=134;QR=35;RO=1;RPL=4;RPP=11.6962;RPPR=5.18177;RPR=0;RUN=1;SAF=3;SAP=5.18177;SAR=1;SRF=1;SRP=5.18177;SRR=0;TYPE=ins;technology.ILLUMINA=1;MISSING=6	GT:DP:AD:RO:QR:AO:QA:GL	1/1:8:0,1:0:0:1:23:-1.80491,-0.30103,0	1/1:7:0,2:0:0:2:74:-6.4979,-0.60206,0	./.:4:0,0:0:0:0:0:0,0,0	./.:5:1,0:1:35:0:0:0,0,0	./.:3:0,0:0:0:0:0:0,0,0	./.:3:0,0:0:0:0:0:0,0,0	./.:4:0,0:0:0:0:0:0,0,0	./.:2:0,0:0:0:0:0:0,0,0	1/1:8:0,1:0:0:1:37:-3.24243,-0.30103,0	FALSE	FALSE	FALSE	FALSE	FALSE	FALSE	FALSE	FALSE
Chr1	17695199		.	CTTTTTTTTTTTTTTTTTTGTTAAGC	CTTTTTTTTTTTTTTTTTGTTAAGC,CTTTTTTTTTTTTTTTTTTTGTTAAGC	438257	26	53	FALSE	repetitive	AB=0.205882,0.333333;ABP=28.557,5.9056;AC=4,2;AF=0.222222,0.111111;AN=18;AO=8,5;CIGAR=1M1D24M,1M1I25M;DP=72;DPB=90.7308;DPRA=1.31429,1.14286;EPP=7.35324,3.44459;EPPR=3.06598;GTI=3;LEN=1,1;MEANALT=3.6,3.33333;MQM=41.5,41.2;MQMR=40.0513;NS=9;NUMALT=2;ODDS=0.314092;PAIRED=1,0.8;PAIREDR=0.923077;PAO=2.75,8.08333;PQA=98.75,290.083;PQR=391.083;PRO=11.0833;QA=220,141;QR=1342;RO=39;RPL=5,2;RPP=4.09604,3.44459;RPPR=3.06598;RPR=3,3;RUN=1,1;SAF=3,2;SAP=4.09604,3.44459;SAR=5,3;SRF=10;SRP=23.1103;SRR=29;TYPE=del,ins;technology.ILLUMINA=1,1;MISSING=3	GT:DP:AD:RO:QR:AO:QA:GL	0/0:12:8,1,1:8:267:1,1:25,11:0,-0.461864,-21.3966,-1.76102,-21.0282,-22.662	./.:5:2,2,0:2:68:2,0:65,0:0,0,0,0,0,0	0/1:10:5,2,0:5:172:2,0:48,0:-2.10825,0,-13.0634,-3.6134,-13.6655,-17.2682	0/1:7:3,1,0:3:105:1,0:25,0:-1.04705,0,-7.25703,-1.95014,-7.55806,-9.49915	0/1:12:7,2,0:7:239:2,0:57,0:-2.35416,0,-18.4433,-4.46137,-19.0453,-23.4625	./.:3:1,0,1:1:37:0,1:0,19:0,0,0,0,0,0	0/0:12:9,0,0:9:318:0,0:0,0:0,-2.70927,-25.7734,-2.70927,-25.7734,-25.7734	0/2:9:3,0,3:3:100:0,3:0,111:-7.91627,-8.81936,-15.9015,0,-7.14264,-6.23955	./.:2:1,0,0:1:36:0,0:0,0:0,0,0,0,0,0	FALSE	FALSE	FALSE	FALSE	FALSE	FALSE	TRUE	TRUE
Chr1	17695874		.	CAAAAAAAACAAAAAAAACTAT	CAAAAAAAAACAAAAAAAAACTAT	25502700	22	24	FALSE	.	AB=0;ABP=0;AC=18;AF=1;AN=18;AO=84;CIGAR=9M2I1X12M;DP=95;DPB=104.409;DPRA=0;EPP=3.94093;EPPR=0;GTI=0;LEN=24;MEANALT=2.11111;MQM=40.7381;MQMR=0;NS=9;NUMALT=1;ODDS=15.0123;PAIRED=0.964286;PAIREDR=0;PAO=3;PQA=111;PQR=111;PRO=3;QA=2957;QR=0;RO=0;RPL=37;RPP=5.59539;RPPR=0;RPR=47;RUN=1;SAF=42;SAP=3.0103;SAR=42;SRF=0;SRP=0;SRR=0;TYPE=complex;technology.ILLUMINA=1;MISSING=1	GT:DP:AD:RO:QR:AO:QA:GL	1/1:7:0,6:0:0:6:214:-18.8372,-1.80618,0	./.:4:0,4:0:0:4:140:0,0,0	1/1:7:0,5:0:0:5:172:-14.8849,-1.50515,0	1/1:11:0,10:0:0:10:366:-32.0432,-3.0103,0	1/1:11:0,10:0:0:10:366:-31.9162,-3.0103,0	1/1:12:0,12:0:0:12:401:-34.7971,-3.61236,0	1/1:14:0,13:0:0:13:464:-40.6947,-3.91339,0	1/1:18:0,15:0:0:15:522:-45.301,-4.51545,0	1/1:11:0,9:0:0:9:312:-27.5414,-2.70927,0	FALSE	FALSE	FALSE	FALSE	FALSE	FALSE	FALSE	FALSE
Chr1	17821292		.	GTTTTTTTTTTTTTTTTTTATAATCTCTAC	GTTTTTTTTTTTTTTTTTATAATCTCTAC,GTTTTTTTTTTTTTTTTTTTATAATCTCTAC	1073360	30	61	FALSE	repetitive	AB=0.162162,0.235294;ABP=76.3709,13.3567;AC=7,2;AF=0.388889,0.111111;AN=18;AO=12,4;CIGAR=1M1D28M,1M1I29M;DP=81;DPB=81.5667;DPRA=0,0;EPP=3.73412,5.18177;EPPR=3.0103;GTI=0;LEN=1,1;MEANALT=4,4.5;MQM=42,41.5;MQMR=41.8889;NS=9;NUMALT=2;ODDS=4.19913;PAIRED=1,1;PAIREDR=0.944444;PAO=0.5,0.5;PQA=18.5,18.5;PQR=18.5;PRO=0.5;QA=444,136;QR=1260;RO=36;RPL=6,1;RPP=3.0103,5.18177;RPPR=5.18177;RPR=6,3;RUN=1,1;SAF=5,2;SAP=3.73412,3.0103;SAR=7,2;SRF=7;SRP=32.2045;SRR=29;TYPE=del,ins;technology.ILLUMINA=1,1;MISSING=4	GT:DP:AD:RO:QR:AO:QA:GL	0/2:10:5,1,2:5:176:1,2:37,74:-4.34611,-2.90531,-16.6248,0,-11.1147,-13.4453	0/1:9:3,2,0:3:103:2,0:74,0:-5.01879,0,-7.60739,-5.92188,-8.20945,-14.0849	./.:16:8,1,0:8:283:1,0:37,0:0,0,0,0,0,0	0/2:7:1,0,2:1:35:0,2:0,62:-4.6057,-4.90673,-7.70265,0,-2.8119,-2.20984	./.:7:5,1,0:5:173:1,0:37,0:0,0,0,0,0,0	0/1:7:2,3,0:2:70:3,0:111,0:-8.23365,0,-4.70252,-8.83571,-5.60561,-14.4089	0/1:9:3,2,0:3:102:2,0:74,0:-4.9996,0,-7.55211,-5.90269,-8.15417,-14.0224	./.:12:7,1,0:7:246:1,0:37,0:0,0,0,0,0,0	./.:4:2,1,0:2:72:1,0:37,0:0,0,0,0,0,0	FALSE	FALSE	FALSE	FALSE	FALSE	FALSE	FALSE	FALSE
Chr1	17839943		.	ACAAAAAAAAAAAAAAAAAAAAGATGTCAAC	ACAAAAAAAAAAAAAAAAAAAAAGATGTCAAC,AAAAAAAAAAAAAAAAAAAAAAGATGTCAAC	2013780	31	64	FALSE	repetitive	AB=0.240741,0.285714;ABP=34.5369,14.1779;AC=10,2;AF=0.555556,0.111111;AN=18;AO=17,8;CIGAR=2M1I29M,1M1X29M;DP=64;DPB=83.3548;DPRA=1.875,2.8;EPP=3.13803,12.7819;EPPR=7.35324;GTI=4;LEN=1,1;MEANALT=4.625,5;MQM=38.5882,37.5;MQMR=42;NS=9;NUMALT=2;ODDS=1.59213;PAIRED=1,1;PAIREDR=0.875;PAO=10.5,3.16667;PQA=371.583,96.1667;PQR=371.583;PRO=10.5;QA=385,236;QR=269;RO=8;RPL=7,1;RPP=4.1599,12.7819;RPPR=4.09604;RPR=10,7;RUN=1,1;SAF=6,0;SAP=6.20364,20.3821;SAR=11,8;SRF=5;SRP=4.09604;SRR=3;TYPE=ins,snp;technology.ILLUMINA=1,1;MISSING=4	GT:DP:AD:RO:QR:AO:QA:GL	0/1:13:2,1,0:2:69:1,0:37,0:-2.33705,0,-5.20171,-2.93911,-5.50274,-8.43695	./.:3:1,1,0:1:32:1,0:37,0:0,0,0,0,0,0	./.:5:0,3,0:0:0:3,0:64,0:0,0,0,0,0,0	0/1:7:2,2,2:2:68:2,2:62,48:-4.25424,0,-4.80084,-1.29438,-1.8489,-6.07673	1/2:12:0,4,5:0:0:4,5:70,151:-16.4339,-11.4767,-10.2726,-4.9586,0,-3.45345	./.:1:0,1,0:0:0:1,0:37,0:0,0,0,0,0,0	0/1:10:1,2,0:1:35:2,0:19,0:-0.545844,0,-2.19592,-0.846874,-2.79798,-3.64305	1/2:9:0,3,1:0:0:3,1:59,37:-7.19869,-2.94065,-2.03756,-4.26224,0,-3.96121	./.:4:2,0,0:2:65:0,0:0,0:0,0,0,0,0,0	FALSE	FALSE	FALSE	FALSE	TRUE	FALSE	TRUE	FALSE
Chr1	17915330		.	GTTTTTTTTTTTTGGCA	GTTTTTTTTTTTTTGGCA,GTTTTTTTTTTTGGCA	770358	17	35	FALSE	repetitive	AB=0.169811,0.181818;ABP=53.2,22.3561;AC=2,1;AF=0.111111,0.0555556;AN=18;AO=9,4;CIGAR=1M1I16M,1M1D15M;DP=101;DPB=101.529;DPRA=2.20833,2.75;EPP=3.25157,5.18177;EPPR=3.0385;GTI=0;LEN=1,1;MEANALT=2.66667,4;MQM=42,42;MQMR=41.7532;NS=9;NUMALT=2;ODDS=7.5558;PAIRED=1,1;PAIREDR=0.948052;PAO=0.5,0;PQA=18.5,0;PQR=18.5;PRO=0.5;QA=297,148;QR=2693;RO=77;RPL=5,1;RPP=3.25157,5.18177;RPPR=7.77626;RPR=4,3;RUN=1,1;SAF=5,2;SAP=3.25157,3.0103;SAR=4,2;SRF=38;SRP=3.0385;SRR=39;TYPE=ins,del;technology.ILLUMINA=1,1;MISSING=1	GT:DP:AD:RO:QR:AO:QA:GL	0/0:6:6,0,0:6:210:0,0:0,0:0,-1.80618,-17.6115,-1.80618,-17.6115,-17.6115	0/1:18:10,4,0:10:356:4,0:124,0:-6.806,0,-27.1574,-9.8163,-28.3616,-38.0919	./.:5:5,0,0:5:178:0,0:0,0:0,0,0,0,0,0	0/0:13:11,0,0:11:379:0,0:0,0:0,-3.31133,-33.5248,-3.31133,-33.5248,-33.5248	0/2:22:14,2,4:14:491:2,4:74,148:-7.52544,-5.87885,-44.2471,0,-33.1547,-37.7982	0/0:7:7,0,0:7:243:0,0:0,0:0,-2.10721,-21.7176,-2.10721,-21.7176,-21.7176	0/0:7:5,0,0:5:170:0,0:0,0:0,-1.50515,-15.1269,-1.50515,-15.1269,-15.1269	0/0:10:9,0,0:9:323:0,0:0,0:0,-2.70927,-28.3735,-2.70927,-28.3735,-28.3735	0/1:13:10,3,0:10:343:3,0:99,0:-5.05579,0,-26.5926,-8.06609,-27.4957,-35.2755	FALSE	FALSE	FALSE	FALSE	FALSE	TRUE	FALSE	TRUE
Chr1	17961023		.	CTTTTTTTTTTTTTCCCGC	CTTTTTTTTTTTTCCCGC	486489	19	18	FALSE	repetitive	AB=0.216216;ABP=28.8919;AC=3;AF=0.166667;AN=18;AO=8;CIGAR=1M1D17M;DP=89;DPB=88.2105;DPRA=1.42308;EPP=7.35324;EPPR=5.05404;GTI=2;LEN=1;MEANALT=2;MQM=42;MQMR=41.7206;NS=9;NUMALT=1;ODDS=0.0977675;PAIRED=1;PAIREDR=0.955882;PAO=0;PQA=0;PQR=0;PRO=0;QA=272;QR=2377;RO=68;RPL=4;RPP=3.0103;RPPR=3.13803;RPR=4;RUN=1;SAF=6;SAP=7.35324;SAR=2;SRF=29;SRP=6.20364;SRR=39;TYPE=del;technology.ILLUMINA=1;MISSING=2	GT:DP:AD:RO:QR:AO:QA:GL	0/0:12:8,0:8:286:0:0:0,-2.40824,-25.1136	0/0:8:6,0:6:212:0:0:0,-1.80618,-18.7787	0/1:19:15,4:15:515:4:136:-6.52143,0,-39.9657	./.:1:1,0:1:34:0:0:0,0,0	0/1:13:7,3:7:233:3:99:-5.76516,0,-16.6678	./.:5:4,1:4:139:1:37:0,0,0	0/0:11:9,0:9:324:0:0:0,-2.70927,-28.5521	0/0:10:9,0:9:319:0:0:0,-2.70927,-28.2014	0/0:10:9,0:9:315:0:0:0,-2.70927,-27.8917	FALSE	FALSE	FALSE	FALSE	FALSE	FALSE	FALSE	TRUE
Chr1	17965797		.	ACTCTCTCTCTCTCTCTCTCTCTCTCTCTCTCG	ACTCTCTCTCTCTCTCTCTCTCTCTCTCTCG	475310	33	31	FALSE	repetitive	AB=0.195652;ABP=40.0197;AC=3;AF=0.166667;AN=18;AO=9;CIGAR=1M2D30M;DP=111;DPB=110.212;DPRA=1.41538;EPP=3.25157;EPPR=3.10471;GTI=2;LEN=2;MEANALT=2;MQM=41.5556;MQMR=41.7283;NS=9;NUMALT=1;ODDS=1.53704;PAIRED=1;PAIREDR=0.945652;PAO=0;PQA=0;PQR=0;PRO=0;QA=307;QR=3315;RO=92;RPL=3;RPP=5.18177;RPPR=3.0103;RPR=6;RUN=1;SAF=5;SAP=3.25157;SAR=4;SRF=41;SRP=5.3706;SRR=51;TYPE=del;technology.ILLUMINA=1;MISSING=3	GT:DP:AD:RO:QR:AO:QA:GL	./.:4:4,0:4:140:0:0:0,0,0	0/0:8:5,0:5:176:0:0:0,-1.50515,-15.4954	0/1:15:8,4:8:292:4:122:-7.07778,0,-21.9682	0/0:8:6,0:6:217:0:0:0,-1.80618,-17.9507	0/0:21:21,0:21:761:0:0:0,-6.32163,-66.8845	./.:18:15,3:15:536:3:111:0,0,0	0/0:10:10,0:10:364:0:0:0,-3.0103,-32.1551	0/0:14:14,0:14:507:0:0:0,-4.21442,-44.664	./.:13:9,2:9:322:2:74:0,0,0	FALSE	FALSE	FALSE	FALSE	FALSE	FALSE	FALSE	FALSE
Chr1	17977890		.	GTATATATATATATATATATATATATATG	GTATATATATATATATATATATATATG	671865	29	27	FALSE	repetitive	AB=0.222222;ABP=39.2015;AC=8;AF=0.444444;AN=18;AO=12;CIGAR=1M2D26M;DP=70;DPB=69.1379;DPRA=1.6875;EPP=3.0103;EPPR=7.30028;GTI=4;LEN=2;MEANALT=2.33333;MQM=41.6667;MQMR=41.9024;NS=9;NUMALT=1;ODDS=1.67018;PAIRED=1;PAIREDR=0.878049;PAO=0.333333;PQA=3.66667;PQR=3.66667;PRO=0.333333;QA=342;QR=1453;RO=41;RPL=6;RPP=3.0103;RPPR=5.60547;RPR=6;RUN=1;SAF=6;SAP=3.0103;SAR=6;SRF=17;SRP=5.60547;SRR=24;TYPE=del;technology.ILLUMINA=1;MISSING=3	GT:DP:AD:RO:QR:AO:QA:GL	0/0:10:6,0:6:214:0:0:0,-1.80618,-18.7825	./.:5:3,0:3:107:0:0:0,0,0	0/1:11:8,3:8:274:3:85:-4.34553,0,-21.1167	0/1:8:3,1:3:107:1:37:-2.05372,0,-8.25061	0/1:7:4,2:4:142:2:48:-2.29162,0,-10.6025	./.:1:0,0:0:0:0:0:0,0,0	0/1:9:3,2:3:110:2:74:-4.9788,0,-8.14117	./.:11:10,1:10:358:1:37:0,0,0	0/1:8:4,3:4:141:3:61:-3.25062,0,-10.2679	FALSE	FALSE	FALSE	FALSE	FALSE	FALSE	FALSE	FALSE
Chr1	18029275		.	GTTTTTTTTTTTTTTTTTGAATAC	GTTTTTTTTTTTTTTTTGAATAC	735560	24	23	FALSE	repetitive	AB=0.205128;ABP=32.4644;AC=4;AF=0.222222;AN=18;AO=8;CIGAR=1M1D22M;DP=78;DPB=78.8333;DPRA=1.25;EPP=4.09604;EPPR=19.0002;GTI=3;LEN=1;MEANALT=3.25;MQM=42;MQMR=41.5227;NS=9;NUMALT=1;ODDS=1.66349;PAIRED=1;PAIREDR=0.886364;PAO=0.5;PQA=18.5;PQR=18.5;PRO=0.5;QA=284;QR=1530;RO=44;RPL=3;RPP=4.09604;RPPR=3.20771;RPR=5;RUN=1;SAF=6;SAP=7.35324;SAR=2;SRF=18;SRP=6.16881;SRR=26;TYPE=del;technology.ILLUMINA=1;MISSING=2	GT:DP:AD:RO:QR:AO:QA:GL	0/0:6:5,0:5:175:0:0:0,-1.50515,-15.5708	0/0:11:7,0:7:246:0:0:0,-2.10721,-21.7056	0/0:7:2,0:2:68:0:0:0,-0.60206,-6.05227	0/1:9:3,3:3:108:3:111:-7.94438,0,-7.72991	0/1:18:8,3:8:273:3:99:-5.41849,0,-20.8598	./.:5:3,1:3:105:1:37:0,0,0	./.:7:5,1:5:172:1:37:0,0,0	0/0:7:5,0:5:175:0:0:0,-1.50515,-14.4042	0/0:8:6,0:6:208:0:0:0,-1.80618,-18.4897	FALSE	FALSE	FALSE	FALSE	FALSE	FALSE	TRUE	TRUE
Chr1	18033530		.	TAAAAAAAAAAAAAAAAATTTAGTTT	TAAAAAAAAAAAAAAAAAATTTAGTTT,TAAAAAAAAAAAAAAAATTTAGTTT	1463400	26	53	FALSE	repetitive	AB=0.205128,0.230769;ABP=32.4644,19.3799;AC=3,5;AF=0.166667,0.277778;AN=18;AO=9,11;CIGAR=1M1I25M,1M1D24M;DP=86;DPB=96.4231;DPRA=2.175,1.81818;EPP=9.04217,3.20771;EPPR=3.16006;GTI=3;LEN=1,1;MEANALT=2.8,2;MQM=37.7778,42;MQMR=42;NS=9;NUMALT=2;ODDS=1.71407;PAIRED=0.777778,1;PAIREDR=0.931034;PAO=8.66667,8.66667;PQA=291.667,291.667;PQR=511.667;PRO=14.6667;QA=293,395;QR=2064;RO=58;RPL=3,6;RPP=5.18177,3.20771;RPPR=8.40154;RPR=6,5;RUN=1,1;SAF=3,4;SAP=5.18177,4.78696;SAR=6,7;SRF=27;SRP=3.60933;SRR=31;TYPE=ins,del;technology.ILLUMINA=1,1;MISSING=5	GT:DP:AD:RO:QR:AO:QA:GL	./.:4:1,2,1:1:36:2,1:62,37:0,0,0,0,0,0	0/0:6:5,0,0:5:183:0,0:0,0:0,-1.50515,-15.9906,-1.50515,-15.9906,-15.9906	0/2:12:8,0,4:8:282:0,4:0,136:-8.23377,-10.642,-32.9959,0,-22.2962,-21.0921	./.:10:8,1,1:8:278:1,1:37,37:0,0,0,0,0,0	./.:14:9,2,0:9:316:2,0:74,0:0,0,0,0,0,0	./.:5:0,0,4:0:0:0,4:0,148:0,0,0,0,0,0	./.:5:5,0,0:5:181:0,0:0,0:0,0,0,0,0,0	0/0:19:16,1,1:16:570:1,1:37,37:0,-1.93009,-46.674,-1.93009,-44.0536,-46.674	0/1:11:6,3,0:6:218:3,0:83,0:-4.12639,0,-16.4273,-5.93257,-17.3304,-23.2311	FALSE	FALSE	FALSE	FALSE	FALSE	TRUE	FALSE	FALSE
Chr1	18039932		.	CAAAAAAAAAAAAAAAAAAATCAGCCC	CAAAAAAAAAAAAAAAAAAAATCAGCCC	1349430	27	28	FALSE	repetitive	AB=0.22807;ABP=39.6206;AC=4;AF=0.222222;AN=18;AO=13;CIGAR=1M1I26M;DP=99;DPB=100.778;DPRA=1.69643;EPP=3.17734;EPPR=10.4997;GTI=3;LEN=1;MEANALT=4.75;MQM=42;MQMR=40.2449;NS=9;NUMALT=1;ODDS=4.56212;PAIRED=1;PAIREDR=0.959184;PAO=2.83333;PQA=70.75;PQR=70.75;PRO=2.83333;QA=381;QR=1696;RO=49;RPL=8;RPP=4.51363;RPPR=3.40914;RPR=5;RUN=1;SAF=7;SAP=3.17734;SAR=6;SRF=30;SRP=8.37251;SRR=19;TYPE=ins;technology.ILLUMINA=1;MISSING=2	GT:DP:AD:RO:QR:AO:QA:GL	0/1:13:6,3:6:200:3:99:-6.0286,0,-10.2722	0/1:9:3,3:3:107:3:87:-5.94238,0,-7.64997	0/0:9:6,0:6:208:0:0:0,-1.80618,-17.5102	0/1:16:6,3:6:209:3:111:-6.9976,0,-15.7364	0/0:11:6,0:6:214:0:0:0,-1.80618,-18.8216	./.:5:2,0:2:71:0:0:0,0,0	0/1:19:8,4:8:277:4:84:-3.81462,0,-20.819	0/0:12:9,0:9:309:0:0:0,-2.70927,-27.298	./.:5:3,0:3:101:0:0:0,0,0	FALSE	FALSE	FALSE	FALSE	TRUE	FALSE	TRUE	FALSE
Chr1	18048354		.	ATTTTTTTTTTTTTTTATGATAC	ATTTTTTTTTTTTTTTTATGATAC	432471	23	24	FALSE	repetitive	AB=0.2;ABP=57.7314;AC=6;AF=0.333333;AN=18;AO=14;CIGAR=1M1I22M;DP=91;DPB=92.087;DPRA=1.66667;EPP=3.63072;EPPR=26.0132;GTI=3;LEN=1;MEANALT=3;MQM=36.7143;MQMR=39.4576;NS=9;NUMALT=1;ODDS=1.65904;PAIRED=1;PAIREDR=0.898305;PAO=0.666667;PQA=24.6667;PQR=24.6667;PRO=0.666667;QA=375;QR=2065;RO=59;RPL=8;RPP=3.63072;RPPR=4.81373;RPR=6;RUN=1;SAF=4;SAP=8.59409;SAR=10;SRF=32;SRP=3.93042;SRR=27;TYPE=ins;technology.ILLUMINA=1;MISSING=2	GT:DP:AD:RO:QR:AO:QA:GL	0/0:6:4,0:4:137:0:0:0,-1.20412,-11.4686	0/1:6:2,1:2:68:1:37:-2.37625,0,-5.18291	0/1:10:4,3:4:145:3:98:-6.55982,0,-10.6703	0/1:13:8,3:8:279:3:85:-4.22287,0,-19.4917	./.:11:9,1:9:314:1:37:0,0,0	0/0:6:5,0:5:176:0:0:0,-1.50515,-14.7747	0/1:6:4,2:4:145:2:37:-1.41152,0,-11.1195	./.:24:17,4:17:593:4:81:0,0,0	0/0:9:6,0:6:208:0:0:0,-1.80618,-17.3338	TRUE	FALSE	FALSE	FALSE	FALSE	FALSE	FALSE	FALSE
Chr1	18084580		.	TCAAAAAAAAAAAAAAAAAATCTCATAAG	TCAAAAAAAAAAAAAAAAATCTCATAAG	520210	29	28	FALSE	repetitive	AB=0.236842;ABP=25.8679;AC=5;AF=0.277778;AN=18;AO=9;CIGAR=2M1D26M;DP=87;DPB=86.8276;DPRA=1.55102;EPP=3.25157;EPPR=4.09604;GTI=5;LEN=1;MEANALT=5.66667;MQM=41.3333;MQMR=40.7812;NS=9;NUMALT=1;ODDS=0.0725566;PAIRED=0.888889;PAIREDR=0.9375;PAO=0.25;PQA=9.25;PQR=9.25;PRO=0.25;QA=229;QR=1093;RO=32;RPL=5;RPP=3.25157;RPPR=5.45321;RPR=4;RUN=1;SAF=4;SAP=3.25157;SAR=5;SRF=13;SRP=5.45321;SRR=19;TYPE=del;technology.ILLUMINA=1;MISSING=2	GT:DP:AD:RO:QR:AO:QA:GL	0/0:8:3,0:3:106:0:0:0,-0.90309,-9.37087	0/0:20:11,0:11:374:0:0:0,-3.31133,-33.0675	0/1:16:4,3:4:136:3:85:-5.30365,0,-9.91721	0/1:11:4,2:4:132:2:48:-2.42742,0,-9.32124	0/0:7:3,0:3:101:0:0:0,-0.90309,-7.94864	./.:1:0,0:0:0:0:0:0,0,0	./.:5:2,0:2:71:0:0:0,0,0	0/1:11:4,4:4:140:4:96:-6.03495,0,-10.0371	0/0:8:1,0:1:33:0:0:0,-0.30103,-2.9423	FALSE	FALSE	FALSE	FALSE	FALSE	FALSE	FALSE	FALSE
Chr1	18122739		.	ATTTTTTTTTTTTTTTTTTGATGAAA	ATTTTTTTTTTTTTTTTTGATGAAA	3058000	26	25	FALSE	repetitive	AB=0.261905;ABP=44.3717;AC=7;AF=0.388889;AN=18;AO=23;CIGAR=1M1D24M;DP=108;DPB=117.615;DPRA=1.80357;EPP=3.86001;EPPR=3.04978;GTI=1;LEN=1;MEANALT=4.125;MQM=42;MQMR=40.9091;NS=9;NUMALT=1;ODDS=0.505302;PAIRED=0.913043;PAIREDR=0.890909;PAO=4.75;PQA=167;PQR=226;PRO=6.41667;QA=745;QR=1924;RO=55;RPL=10;RPP=3.86001;RPPR=3.99733;RPR=13;RUN=1;SAF=11;SAP=3.10471;SAR=12;SRF=26;SRP=3.36563;SRR=29;TYPE=del;technology.ILLUMINA=1;MISSING=0	GT:DP:AD:RO:QR:AO:QA:GL	0/1:11:5,4:5:180:4:142:-9.79595,0,-13.1392	0/1:8:3,2:3:103:2:62:-3.99045,0,-7.63356	0/1:16:6,2:6:211:2:62:-3.08314,0,-16.2042	0/1:8:3,4:3:101:4:124:-8.89761,0,-6.84686	0/0:7:5,0:5:172:0:0:0,-1.50515,-15.1405	0/1:10:5,2:5:174:2:74:-4.43023,0,-13.3303	0/1:15:8,5:8:278:5:159:-10.0402,0,-20.6614	0/1:16:9,3:9:312:3:98:-5.02236,0,-21.2425	0/0:17:11,1:11:393:1:24:0,-1.45112,-32.3788	FALSE	FALSE	FALSE	FALSE	FALSE	FALSE	FALSE	FALSE
Chr1	18131636		.	TAAAAAAAAAAAAAAAAACGTTT	TAAAAAAAAAAAAAAAACGTTT	460274	23	22	FALSE	repetitive	AB=0.333333;ABP=8.07707;AC=4;AF=0.222222;AN=18;AO=7;CIGAR=1M1D21M;DP=54;DPB=62.6957;DPRA=0.795455;EPP=5.80219;EPPR=5.80219;GTI=6;LEN=1;MEANALT=1.75;MQM=38.8571;MQMR=39.25;NS=9;NUMALT=1;ODDS=3.99307;PAIRED=1;PAIREDR=0.964286;PAO=4.25;PQA=147.25;PQR=220.25;PRO=6.25;QA=210;QR=954;RO=28;RPL=5;RPP=5.80219;RPPR=5.80219;RPR=2;RUN=1;SAF=5;SAP=5.80219;SAR=2;SRF=18;SRP=7.97367;SRR=10;TYPE=del;technology.ILLUMINA=1;MISSING=4	GT:DP:AD:RO:QR:AO:QA:GL	./.:3:2,0:2:68:0:0:0,0,0	0/1:7:3,2:3:104:2:50:-2.84129,0,-7.69046	0/0:8:5,0:5:163:0:0:0,-1.50515,-14.3858	0/1:7:1,3:1:31:3:86:-6.12034,0,-1.54874	./.:3:1,1:1:35:1:37:0,0,0	./.:3:2,0:2:69:0:0:0,0,0	0/0:8:3,0:3:105:0:0:0,-0.90309,-9.26194	0/0:11:8,0:8:273:0:0:0,-2.40824,-20.1067	./.:4:3,1:3:106:1:37:0,0,0	FALSE	FALSE	FALSE	FALSE	FALSE	FALSE	TRUE	FALSE
Chr1	18150423		.	TCATTTTTTTTTTTTTTTTTTTTTGGTAAGTGTAA	TCATTTTTTTTTTTTTTTTTTTTTTGGTAAGTGTAA	429915	35	36	FALSE	repetitive	AB=0.142857;ABP=18.5208;AC=6;AF=0.333333;AN=18;AO=8;CIGAR=3M1I32M;DP=58;DPB=58.5429;DPRA=1.40952;EPP=7.35324;EPPR=3.13803;GTI=5;LEN=1;MEANALT=4.4;MQM=37.125;MQMR=39.7647;NS=9;NUMALT=1;ODDS=0.172896;PAIRED=1;PAIREDR=1;PAO=2.2;PQA=71;PQR=71;PRO=2.2;QA=207;QR=583;RO=17;RPL=5;RPP=4.09604;RPPR=13.3567;RPR=3;RUN=1;SAF=1;SAP=12.7819;SAR=7;SRF=5;SRP=9.26925;SRR=12;TYPE=ins;technology.ILLUMINA=1;MISSING=4	GT:DP:AD:RO:QR:AO:QA:GL	./.:5:2,1:2:70:1:37:0,0,0	0/0:9:2,0:2:67:0:0:0,-0.60206,-5.96926	1/1:7:1,2:1:31:2:49:-3.44788,-0.20849,0	./.:4:1,0:1:35:0:0:0,0,0	./.:3:2,0:2:70:0:0:0,0,0	1/1:7:0,3:0:0:3:99:-8.72401,-0.90309,0	./.:5:3,0:3:106:0:0:0,0,0	0/1:9:2,1:2:65:1:11:-0.0835006,0,-4.86487	0/0:9:4,1:4:139:1:11:0,-0.561703,-11.3508	FALSE	FALSE	TRUE	TRUE	FALSE	FALSE	FALSE	FALSE
Chr1	18165688		.	TAAAAAAAAAACAGACC	TAAAAAAAAAAACAGACC	26827000	17	18	FALSE	repetitive	AB=0.666667;ABP=5.18177;AC=17;AF=0.944444;AN=18;AO=92;CIGAR=1M1I16M;DP=102;DPB=108.588;DPRA=0;EPP=3.0103;EPPR=5.18177;GTI=1;LEN=1;MEANALT=1.88889;MQM=41.4565;MQMR=42;NS=9;NUMALT=1;ODDS=9.28907;PAIRED=0.956522;PAIREDR=1;PAO=1.33333;PQA=40.6667;PQR=40.6667;PRO=1.33333;QA=3132;QR=35;RO=1;RPL=54;RPP=9.05266;RPPR=5.18177;RPR=38;RUN=1;SAF=48;SAP=3.38795;SAR=44;SRF=1;SRP=5.18177;SRR=0;TYPE=ins;technology.ILLUMINA=1;MISSING=1	GT:DP:AD:RO:QR:AO:QA:GL	1/1:6:0,6:0:0:6:184:-16.4211,-1.80618,0	1/1:7:0,6:0:0:6:210:-18.2537,-1.80618,0	./.:9:1,6:1:35:6:196:0,0,0	1/1:13:0,13:0:0:13:445:-39.1824,-3.91339,0	1/1:14:0,12:0:0:12:432:-37.73,-3.61236,0	1/1:10:0,8:0:0:8:284:-24.9564,-2.40824,0	1/1:15:0,14:0:0:14:458:-40.0231,-4.21442,0	1/1:19:0,19:0:0:19:651:-56.754,-5.71957,0	1/1:9:0,8:0:0:8:272:-23.8892,-2.40824,0	FALSE	FALSE	FALSE	FALSE	FALSE	FALSE	FALSE	FALSE
Chr1	18188131		.	TTATATATATATATATATATATATTTATATTTATATTTTATC	TTATATATATATATATATATATTTATATTTATATTTTATC,TTATATATATATATATATATATATATTTATATTTATATTTTATC	1059210	42	85	FALSE	repetitive	AB=0.4,0;ABP=3.44459,0;AC=1,2;AF=0.0625,0.125;AN=16;AO=2,5;CIGAR=1M2D39M,1M2I41M;DP=39;DPB=39.2381;DPRA=1.02941,1.03448;EPP=7.35324,3.44459;EPPR=5.61607;GTI=1;LEN=2,2;MEANALT=1,1;MQM=42,41.2;MQMR=42;NS=8;NUMALT=2;ODDS=3.1712;PAIRED=1,1;PAIREDR=0.966667;PAO=0.333333,0.333333;PQA=12.3333,12.3333;PQR=12.3333;PRO=0.333333;QA=74,185;QR=1074;RO=30;RPL=1,4;RPP=3.0103,6.91895;RPPR=3.29983;RPR=1,1;RUN=1,1;SAF=1,3;SAP=3.0103,3.44459;SAR=1,2;SRF=16;SRP=3.29983;SRR=14;TYPE=del,ins;technology.ILLUMINA=1,1;MISSING=5	GT:DP:AD:RO:QR:AO:QA:GL	0/0:6:5,0,0:5:180:0,0:0,0:0,-1.50515,-15.959,-1.50515,-15.959,-15.959	0/0:7:7,0,0:7:252:0,0:0,0:0,-2.10721,-22.4076,-2.10721,-22.4076,-22.4076	./.:5:0,0,5:0:0:0,5:0,185:0,0,0,0,0,0	./.:1:1,0,0:1:37:0,0:0,0:0,0,0,0,0,0	0/0:6:6,0,0:6:215:0,0:0,0:0,-1.80618,-19.1866,-1.80618,-19.1866,-19.1866	.	0/0:6:5,0,0:5:176:0,0:0,0:0,-1.50515,-15.6566,-1.50515,-15.6566,-15.6566	./.:5:3,2,0:3:108:2,0:74,0:0,0,0,0,0,0	./.:3:3,0,0:3:106:0,0:0,0:0,0,0,0,0,0	FALSE	FALSE	FALSE	FALSE	FALSE	FALSE	FALSE	FALSE
Chr1	18243293		.	GATATATATATATATATATATATATATAG	GATATATATATATATATATATATATAG	1546120	29	27	FALSE	repetitive	AB=0.357143;ABP=7.97367;AC=4;AF=0.222222;AN=18;AO=13;CIGAR=1M2D26M;DP=79;DPB=78.3103;DPRA=1.97143;EPP=3.17734;EPPR=7.03155;GTI=1;LEN=2;MEANALT=2.28571;MQM=42;MQMR=41.8889;NS=9;NUMALT=1;ODDS=3.90918;PAIRED=1;PAIREDR=0.925926;PAO=0;PQA=0;PQR=0;PRO=0;QA=455;QR=1924;RO=54;RPL=10;RPP=11.1951;RPPR=3.6537;RPR=3;RUN=1;SAF=6;SAP=3.17734;SAR=7;SRF=25;SRP=3.6537;SRR=29;TYPE=del;technology.ILLUMINA=1;MISSING=5	GT:DP:AD:RO:QR:AO:QA:GL	./.:4:3,1:3:107:1:37:0,0,0	./.:5:2,2:2:73:2:74:0,0,0	0/0:12:10,1:10:358:1:11:0,-2.3912,-30.5263	0/1:15:9,5:9:318:5:185:-12.1054,0,-23.9086	./.:4:1,2:1:35:2:74:0,0,0	./.:5:4,0:4:142:0:0:0,0,0	./.:5:5,0:5:177:0:0:0,0,0	0/0:13:10,1:10:358:1:37:0,-0.0473589,-28.1318	0/0:16:10,1:10:356:1:37:0,-0.0549902,-28.0922	FALSE	FALSE	FALSE	FALSE	FALSE	FALSE	TRUE	FALSE
Chr1	18245179		.	C	T	4588570	1	1	SNP	.	AB=0.2;ABP=6.91895;AC=3;AF=0.166667;AN=18;AO=18;CIGAR=1X;DP=122;DPB=122;DPRA=0.77;EPP=3.0103;EPPR=3.09382;GTI=0;LEN=1;MEANALT=1;MQM=42;MQMR=42;NS=9;NUMALT=1;ODDS=2.75358;PAIRED=0.944444;PAIREDR=0.971154;PAO=0;PQA=0;PQR=0;PRO=0;QA=666;QR=3622;RO=104;RPL=7;RPP=4.9405;RPPR=3.09382;RPR=11;RUN=1;SAF=10;SAP=3.49285;SAR=8;SRF=52;SRP=3.0103;SRR=52;TYPE=snp;technology.ILLUMINA=1;MISSING=1	GT:DP:AD:RO:QR:AO:QA:GL	0/0:17:17,0:17:605:0:0:0,-5.11751,-53.1692	0/0:10:10,0:10:344:0:0:0,-3.0103,-30.3266	1/1:17:0,17:0:0:17:629:-55.1426,-5.11751,0	0/0:12:12,0:12:420:0:0:0,-3.61236,-37.0507	0/0:15:15,0:15:503:0:0:0,-4.51545,-44.1985	./.:5:4,1:4:148:1:37:0,0,0	0/0:10:10,0:10:344:0:0:0,-3.0103,-30.3266	0/0:22:22,0:22:752:0:0:0,-6.62266,-66.0557	0/0:14:14,0:14:506:0:0:0,-4.21442,-44.4867	FALSE	FALSE	FALSE	FALSE	FALSE	FALSE	FALSE	FALSE
Chr1	18249093		.	CAAAAAAAAAAAAAAAAAAAAACTAAATACTGAAG	CAAAAAAAAAAAAAAAAAAAACTAAATACTGAAG	483834	35	34	FALSE	repetitive	AB=0.216216;ABP=28.8919;AC=5;AF=0.277778;AN=18;AO=8;CIGAR=1M1D33M;DP=56;DPB=70.1143;DPRA=1.55789;EPP=3.0103;EPPR=6.20364;GTI=3;LEN=1;MEANALT=4.4;MQM=41.5;MQMR=39.5294;NS=9;NUMALT=1;ODDS=1.34384;PAIRED=0.875;PAIREDR=0.882353;PAO=15;PQA=510.5;PQR=758.5;PRO=22;QA=218;QR=577;RO=17;RPL=2;RPP=7.35324;RPPR=6.20364;RPR=6;RUN=1;SAF=4;SAP=3.0103;SAR=4;SRF=7;SRP=4.1599;SRR=10;TYPE=del;technology.ILLUMINA=1;MISSING=4	GT:DP:AD:RO:QR:AO:QA:GL	./.:4:2,1:2:66:1:37:0,0,0	./.:5:2,0:2:73:0:0:0,0,0	0/0:6:2,0:2:69:0:0:0,-0.60206,-6.12314	0/1:8:1,3:1:32:3:72:-5.15589,0,-1.64502	./.:5:3,0:3:101:0:0:0,0,0	./.:3:1,0:1:35:0:0:0,0,0	0/1:8:2,1:2:67:1:37:-2.34704,0,-5.06403	0/1:8:3,2:3:100:2:61:-3.82109,0,-7.32034	0/1:9:1,1:1:34:1:11:-0.367861,0,-2.37262	FALSE	FALSE	FALSE	FALSE	FALSE	FALSE	FALSE	FALSE
Chr1	18295573		.	ATTTTTTTTTTTTTACTTCAG	ATTTTTTTTTTTTACTTCAG	554399	21	20	FALSE	repetitive	AB=0.242424;ABP=22.0271;AC=2;AF=0.111111;AN=18;AO=8;CIGAR=1M1D19M;DP=124;DPB=123.952;DPRA=1.26923;EPP=3.0103;EPPR=3.79203;GTI=1;LEN=1;MEANALT=3;MQM=41.5;MQMR=41.9;NS=9;NUMALT=1;ODDS=5.07499;PAIRED=0.875;PAIREDR=0.95;PAO=0.75;PQA=13;PQR=13;PRO=0.75;QA=246;QR=3520;RO=100;RPL=4;RPP=3.0103;RPPR=4.40004;RPR=4;RUN=1;SAF=4;SAP=3.0103;SAR=4;SRF=55;SRP=5.18177;SRR=45;TYPE=del;technology.ILLUMINA=1;MISSING=0	GT:DP:AD:RO:QR:AO:QA:GL	0/0:13:13,0:13:450:0:0:0,-3.91339,-39.8826	0/0:14:13,0:13:457:0:0:0,-3.91339,-40.3688	0/0:14:13,0:13:453:0:0:0,-3.91339,-39.8787	0/1:18:11,4:11:390:4:98:-4.18293,0,-29.7388	0/0:6:3,0:3:108:0:0:0,-0.90309,-9.5371	0/0:11:10,0:10:353:0:0:0,-3.0103,-31.1104	0/0:16:14,0:14:492:0:0:0,-4.21442,-43.3615	0/1:15:9,4:9:314:4:148:-9.03782,0,-23.8392	0/0:17:14,0:14:503:0:0:0,-4.21442,-44.0771	FALSE	FALSE	FALSE	TRUE	FALSE	FALSE	FALSE	FALSE
Chr1	18301907		.	CTTTAAA	CTTTTAAA	22677400	7	8	FALSE	.	AB=0;ABP=0;AC=18;AF=1;AN=18;AO=114;CIGAR=1M1I6M;DP=117;DPB=133.286;DPRA=0;EPP=3.08649;EPPR=0;GTI=0;LEN=1;MEANALT=1.33333;MQM=27.7719;MQMR=0;NS=9;NUMALT=1;ODDS=16.727;PAIRED=0.973684;PAIREDR=0;PAO=0;PQA=0;PQR=0;PRO=0;QA=2784;QR=0;RO=0;RPL=56;RPP=3.08649;RPPR=0;RPR=58;RUN=1;SAF=54;SAP=3.69603;SAR=60;SRF=0;SRP=0;SRR=0;TYPE=ins;technology.ILLUMINA=1;MISSING=1	GT:DP:AD:RO:QR:AO:QA:GL	1/1:12:0,12:0:0:12:294:-24.3978,-3.61236,0	1/1:12:0,12:0:0:12:318:-27.1889,-3.61236,0	1/1:16:0,15:0:0:15:397:-33.0864,-4.51545,0	1/1:9:0,8:0:0:8:232:-19.8252,-2.40824,0	1/1:24:0,24:0:0:24:536:-44.1646,-7.22472,0	1/1:10:0,10:0:0:10:190:-15.1032,-3.0103,0	1/1:15:0,14:0:0:14:327:-25.9603,-4.21442,0	./.:4:0,4:0:0:4:113:0,0,0	1/1:15:0,15:0:0:15:377:-30.9393,-4.51545,0	FALSE	FALSE	FALSE	FALSE	FALSE	FALSE	FALSE	FALSE
Chr1	18367398		.	ATTTTTTTTTTTTTTTTTTTAAAGTTAC	ATTTTTTTTTTTTTTTTTTAAAGTTAC,ATTTTTTTTTTTTTTTTTTTTAAAGTTAC	1838730	28	57	FALSE	repetitive	AB=0.243243,0.181818;ABP=45.3834,41.702;AC=7,2;AF=0.388889,0.111111;AN=18;AO=18,8;CIGAR=1M1D26M,1M1I27M;DP=79;DPB=79.1786;DPRA=0,0;EPP=3.0103,3.0103;EPPR=9.41879;GTI=1;LEN=1,1;MEANALT=2.875,3;MQM=41.5556,41.75;MQMR=41.9512;NS=9;NUMALT=2;ODDS=0.672556;PAIRED=0.888889,1;PAIREDR=0.97561;PAO=1.5,1.5;PQA=46.25,46.25;PQR=46.25;PRO=1.5;QA=566,206;QR=1439;RO=41;RPL=10,5;RPP=3.49285,4.09604;RPPR=4.33437;RPR=8,3;RUN=1,1;SAF=7,3;SAP=4.9405,4.09604;SAR=11,5;SRF=15;SRP=9.41879;SRR=26;TYPE=del,ins;technology.ILLUMINA=1,1;MISSING=4	GT:DP:AD:RO:QR:AO:QA:GL	./.:5:3,0,2:3:104:0,2:0,74:0,0,0,0,0,0	0/1:8:5,3,0:5:176:3,0:111,0:-7.61769,0,-13.3943,-9.12284,-14.2974,-23.0676	0/1:11:6,3,0:6:214:3,0:111,0:-7.02689,0,-16.1098,-8.83307,-17.0129,-25.7877	0/1:12:4,3,2:4:140:3,2:85,22:-5.2854,0,-10.3087,-5.13252,-9.86406,-15.6996	./.:5:1,1,1:1:37:1,1:25,11:0,0,0,0,0,0	./.:5:2,2,0:2:72:2,0:62,0:0,0,0,0,0,0	./.:10:8,1,1:8:276:1,1:25,37:0,0,0,0,0,0	0/1:12:6,3,2:6:212:3,2:85,62:-4.74367,0,-15.9638,-1.66379,-12.0057,-17.9246	0/1:11:6,2,0:6:208:2,0:62,0:-3.13446,0,-16.03,-4.94064,-16.6321,-21.5025	FALSE	FALSE	FALSE	FALSE	FALSE	FALSE	FALSE	FALSE
Chr1	18396142		.	CTCTG	TTCTC	17519800	5	5	SNP	.	AB=0;ABP=0;AC=18;AF=1;AN=18;AO=98;CIGAR=1X3M1X;DP=102;DPB=102.4;DPRA=0;EPP=3.80798;EPPR=0;GTI=0;LEN=5;MEANALT=1.44444;MQM=23.0102;MQMR=0;NS=9;NUMALT=1;ODDS=12.3189;PAIRED=0.969388;PAIREDR=0;PAO=0.833333;PQA=30.8333;PQR=0;PRO=0;QA=3389;QR=0;RO=0;RPL=38;RPP=13.7347;RPPR=0;RPR=60;RUN=1;SAF=48;SAP=3.09893;SAR=50;SRF=0;SRP=0;SRR=0;TYPE=complex;technology.ILLUMINA=1;MISSING=1	GT:DP:AD:RO:QR:AO:QA:GL	./.:4:0,4:0:0:4:142:0,0,0	1/1:22:0,21:0:0:21:748:-34.141,-6.32163,0	1/1:11:0,11:0:0:11:388:-20.8901,-3.31133,0	1/1:15:0,14:0:0:14:481:-34.1286,-4.21442,0	1/1:15:0,15:0:0:15:522:-28.3339,-4.51545,0	1/1:7:0,6:0:0:6:197:-6.84167,-1.80618,0	1/1:7:0,7:0:0:7:233:-17.1303,-2.10721,0	1/1:11:0,10:0:0:10:342:-18.6195,-3.0103,0	1/1:10:0,10:0:0:10:336:-12.4824,-3.0103,0	FALSE	FALSE	FALSE	FALSE	FALSE	FALSE	FALSE	FALSE
Chr1	18396183		.	ACATACAATTGAT	AATAAAAATGAA	16695700	13	12	FALSE	.	AB=0;ABP=0;AC=18;AF=1;AN=18;AO=98;CIGAR=1M1D3M1X2M1X3M1X;DP=99;DPB=100;DPRA=0;EPP=3.09893;EPPR=0;GTI=0;LEN=12;MEANALT=1.11111;MQM=21.2959;MQMR=0;NS=9;NUMALT=1;ODDS=14.8738;PAIRED=0.969388;PAIREDR=0;PAO=18;PQA=503;PQR=0;PRO=1.5;QA=3463;QR=0;RO=0;RPL=57;RPP=8.68272;RPPR=0;RPR=41;RUN=1;SAF=53;SAP=4.4284;SAR=45;SRF=0;SRP=0;SRR=0;TYPE=complex;technology.ILLUMINA=1;MISSING=1	GT:DP:AD:RO:QR:AO:QA:GL	./.:5:0,5:0:0:5:171:0,0,0	1/1:21:0,21:0:0:21:763:-34.5521,-6.32163,0	1/1:14:0,13:0:0:13:456:-19.6909,-3.91339,0	1/1:11:0,11:0:0:11:389:-24.3904,-3.31133,0	1/1:14:0,14:0:0:14:503:-27.2382,-4.21442,0	1/1:8:0,8:0:0:8:269:-13.2021,-2.40824,0	1/1:7:0,7:0:0:7:237:-16.2994,-2.10721,0	1/1:11:0,11:0:0:11:394:-17.809,-3.31133,0	1/1:8:0,8:0:0:8:281:-13.3074,-2.40824,0	FALSE	FALSE	FALSE	FALSE	FALSE	FALSE	FALSE	FALSE
Chr1	18398160		.	G	A	12610600	1	1	SNP	.	AB=0;ABP=0;AC=18;AF=1;AN=18;AO=67;CIGAR=1X;DP=67;DPB=67;DPRA=0;EPP=3.30199;EPPR=0;GTI=0;LEN=1;MEANALT=1;MQM=24.8955;MQMR=0;NS=9;NUMALT=1;ODDS=13.3474;PAIRED=0.955224;PAIREDR=0;PAO=0;PQA=0;PQR=0;PRO=0;QA=2318;QR=0;RO=0;RPL=41;RPP=10.3026;RPPR=0;RPR=26;RUN=1;SAF=23;SAP=17.3031;SAR=44;SRF=0;SRP=0;SRR=0;TYPE=snp;technology.ILLUMINA=1;MISSING=3	GT:DP:AD:RO:QR:AO:QA:GL	./.:5:0,5:0:0:5:173:0,0,0	1/1:8:0,8:0:0:8:271:-13.0651,-2.40824,0	1/1:12:0,12:0:0:12:423:-30.854,-3.61236,0	1/1:11:0,11:0:0:11:386:-26.1515,-3.31133,0	1/1:7:0,7:0:0:7:259:-15.0909,-2.10721,0	./.:5:0,5:0:0:5:173:0,0,0	1/1:7:0,7:0:0:7:239:-11.7361,-2.10721,0	1/1:9:0,9:0:0:9:283:-11.7797,-2.70927,0	./.:3:0,3:0:0:3:111:0,0,0	FALSE	FALSE	FALSE	FALSE	FALSE	FALSE	FALSE	FALSE
Chr1	18398171		.	TCCGCCCAC	TTACCGGCCAT	9077710	9	11	FALSE	.	AB=0;ABP=0;AC=18;AF=1;AN=18;AO=53;CIGAR=1M2I3M1X3M1X;DP=57;DPB=72.5556;DPRA=0;EPP=5.01789;EPPR=0;GTI=0;LEN=11;MEANALT=1.33333;MQM=23.4151;MQMR=0;NS=9;NUMALT=1;ODDS=11.8541;PAIRED=0.962264;PAIREDR=0;PAO=8.5;PQA=282.5;PQR=55.5;PRO=1.5;QA=1856;QR=0;RO=0;RPL=30;RPP=5.01789;RPPR=0;RPR=23;RUN=1;SAF=20;SAP=9.93443;SAR=33;SRF=0;SRP=0;SRR=0;TYPE=complex;technology.ILLUMINA=1;MISSING=4	GT:DP:AD:RO:QR:AO:QA:GL	./.:4:0,4:0:0:4:141:0,0,0	1/1:9:0,9:0:0:9:311:-14.398,-2.70927,0	1/1:10:0,10:0:0:10:335:-23.4376,-3.0103,0	1/1:6:0,6:0:0:6:212:-16.356,-1.80618,0	1/1:9:0,6:0:0:6:218:-11.4247,-1.80618,0	./.:5:0,5:0:0:5:174:0,0,0	1/1:7:0,6:0:0:6:216:-7.10945,-1.80618,0	./.:5:0,5:0:0:5:182:0,0,0	./.:2:0,2:0:0:2:67:0,0,0	FALSE	FALSE	FALSE	FALSE	FALSE	FALSE	FALSE	FALSE
Chr1	18398187		.	AATA	TATT	10275600	4	4	SNP	.	AB=0;ABP=0;AC=18;AF=1;AN=18;AO=59;CIGAR=1X2M1X;DP=60;DPB=60.75;DPRA=0;EPP=5.99147;EPPR=0;GTI=0;LEN=4;MEANALT=1.11111;MQM=22.2542;MQMR=0;NS=9;NUMALT=1;ODDS=12.8902;PAIRED=0.966102;PAIREDR=0;PAO=1.5;PQA=55.5;PQR=0;PRO=0;QA=2127;QR=0;RO=0;RPL=26;RPP=4.81373;RPPR=0;RPR=33;RUN=1;SAF=24;SAP=7.46366;SAR=35;SRF=0;SRP=0;SRR=0;TYPE=complex;technology.ILLUMINA=1;MISSING=4	GT:DP:AD:RO:QR:AO:QA:GL	./.:3:0,3:0:0:3:108:0,0,0	1/1:10:0,10:0:0:10:350:-13.7046,-3.0103,0	1/1:12:0,12:0:0:12:441:-25.606,-3.61236,0	./.:5:0,5:0:0:5:185:0,0,0	1/1:7:0,7:0:0:7:246:-13.4503,-2.10721,0	./.:5:0,5:0:0:5:177:0,0,0	1/1:7:0,6:0:0:6:213:-9.255,-1.80618,0	1/1:8:0,8:0:0:8:296:-12.2224,-2.40824,0	./.:3:0,3:0:0:3:111:0,0,0	FALSE	FALSE	FALSE	FALSE	FALSE	FALSE	FALSE	FALSE
Chr1	18411124		.	CTATATATATATATATATATATATC	CTATATATATATATATATATATC	455579	25	23	FALSE	repetitive	AB=0.16;ABP=78.317;AC=6;AF=0.333333;AN=18;AO=13;CIGAR=1M2D22M;DP=99;DPB=97.68;DPRA=1.6;EPP=4.51363;EPPR=3.29354;GTI=3;LEN=2;MEANALT=2.71429;MQM=42;MQMR=41.7391;NS=9;NUMALT=1;ODDS=0.153184;PAIRED=0.923077;PAIREDR=0.956522;PAO=0.25;PQA=7.5;PQR=7.5;PRO=0.25;QA=391;QR=2403;RO=69;RPL=6;RPP=3.17734;RPPR=6.81824;RPR=7;RUN=1;SAF=6;SAP=3.17734;SAR=7;SRF=49;SRP=29.4771;SRR=20;TYPE=del;technology.ILLUMINA=1;MISSING=5	GT:DP:AD:RO:QR:AO:QA:GL	0/1:13:5,4:5:170:4:122:-7.94855,0,-12.2414	./.:4:3,0:3:104:0:0:0,0,0	0/1:10:6,2:6:196:2:48:-1.78651,0,-14.9823	0/0:11:9,0:9:312:0:0:0,-2.70927,-27.6183	./.:18:15,3:15:529:3:99:0,0,0	./.:10:7,1:7:247:1:37:0,0,0	0/0:9:6,1:6:208:1:11:0,-1.1175,-17.4892	./.:14:9,1:9:314:1:37:0,0,0	./.:10:9,1:9:323:1:37:0,0,0	FALSE	FALSE	FALSE	FALSE	FALSE	FALSE	FALSE	FALSE
Chr1	18420944		.	ATTTTCTTA	ATTTTTCTTA	33207800	9	10	FALSE	repetitive	AB=0;ABP=0;AC=18;AF=1;AN=18;AO=120;CIGAR=1M1I8M;DP=125;DPB=138.556;DPRA=0;EPP=3.29983;EPPR=0;GTI=0;LEN=1;MEANALT=1.55556;MQM=38.175;MQMR=0;NS=9;NUMALT=1;ODDS=17.7631;PAIRED=0.975;PAIREDR=0;PAO=0;PQA=0;PQR=0;PRO=0;QA=3886;QR=0;RO=0;RPL=55;RPP=4.81986;RPPR=0;RPR=65;RUN=1;SAF=71;SAP=11.7686;SAR=49;SRF=0;SRP=0;SRR=0;TYPE=ins;technology.ILLUMINA=1;MISSING=1	GT:DP:AD:RO:QR:AO:QA:GL	1/1:11:0,11:0:0:11:369:-32.5612,-3.31133,0	1/1:18:0,16:0:0:16:568:-49.331,-4.81648,0	1/1:12:0,9:0:0:9:251:-21.5141,-2.70927,0	./.:5:0,5:0:0:5:145:0,0,0	1/1:16:0,16:0:0:16:520:-45.1893,-4.81648,0	1/1:15:0,15:0:0:15:491:-43.2109,-4.51545,0	1/1:7:0,7:0:0:7:233:-20.6481,-2.10721,0	1/1:26:0,26:0:0:26:864:-74.0784,-7.82678,0	1/1:15:0,15:0:0:15:445:-37.7497,-4.51545,0	FALSE	FALSE	FALSE	FALSE	FALSE	FALSE	FALSE	FALSE
Chr1	18424690		.	C	T	16720500	1	1	SNP	.	AB=0;ABP=0;AC=8;AF=0.444444;AN=18;AO=58;CIGAR=1X;DP=138;DPB=138;DPRA=0.90625;EPP=3.0103;EPPR=3.11887;GTI=0;LEN=1;MEANALT=1;MQM=42;MQMR=41.7375;NS=9;NUMALT=1;ODDS=6.04441;PAIRED=0.948276;PAIREDR=0.95;PAO=0;PQA=0;PQR=0;PRO=0;QA=2096;QR=2912;RO=80;RPL=33;RPP=5.40641;RPPR=3.11887;RPR=25;RUN=1;SAF=26;SAP=4.35811;SAR=32;SRF=38;SRP=3.44459;SRR=42;TYPE=snp;technology.ILLUMINA=1;MISSING=0	GT:DP:AD:RO:QR:AO:QA:GL	1/1:16:0,16:0:0:16:580:-50.9329,-4.81648,0	1/1:18:0,18:0:0:18:640:-56.1186,-5.41854,0	1/1:14:0,14:0:0:14:506:-44.4867,-4.21442,0	0/0:18:18,0:18:630:0:0:0,-5.41854,-55.4017	0/0:17:17,0:17:629:0:0:0,-5.11751,-55.1426	1/1:10:0,10:0:0:10:370:-32.5843,-3.0103,0	0/0:14:14,0:14:518:0:0:0,-4.21442,-45.4748	0/0:15:15,0:15:555:0:0:0,-4.51545,-47.5209	0/0:16:16,0:16:580:0:0:0,-4.81648,-50.9329	FALSE	FALSE	FALSE	TRUE	FALSE	FALSE	FALSE	FALSE
Chr1	18428281		.	ATTTTTTTTTTTTTTTTTTGGGCA	ATTTTTTTTTTTTTTTTTTTGGGCA	766239	24	25	FALSE	repetitive	AB=0.236364;ABP=36.2141;AC=5;AF=0.277778;AN=18;AO=13;CIGAR=1M1I23M;DP=100;DPB=114.792;DPRA=0.977778;EPP=4.51363;EPPR=3.32051;GTI=3;LEN=1;MEANALT=3.6;MQM=36;MQMR=40.6508;NS=9;NUMALT=1;ODDS=0.828693;PAIRED=0.923077;PAIREDR=0.968254;PAO=9.16667;PQA=328.167;PQR=471.167;PRO=13.1667;QA=355;QR=2161;RO=63;RPL=7;RPP=3.17734;RPPR=4.69922;RPR=6;RUN=1;SAF=7;SAP=3.17734;SAR=6;SRF=36;SRP=5.80219;SRR=27;TYPE=ins;technology.ILLUMINA=1;MISSING=2	GT:DP:AD:RO:QR:AO:QA:GL	0/1:11:4,4:4:143:4:96:-5.75814,0,-10.1178	0/0:16:10,0:10:347:0:0:0,-3.0103,-30.6137	0/1:12:6,3:6:202:3:75:-3.57971,0,-15.0314	./.:14:9,2:9:314:2:74:0,0,0	0/0:7:6,0:6:201:0:0:0,-1.80618,-17.8027	0/0:10:8,0:8:287:0:0:0,-2.40824,-25.1702	0/0:12:12,0:12:395:0:0:0,-3.61236,-32.1085	./.:10:5,1:5:169:1:37:0,0,0	0/1:8:3,3:3:103:3:73:-4.60973,0,-7.26672	TRUE	FALSE	FALSE	FALSE	FALSE	FALSE	FALSE	FALSE
Chr1	18429005		.	CAAAAAAAAAAAAAAAAACTCAAAACGG	CAAAAAAAAAAAAAAAACTCAAAACGG,CAAAAAAAAAAAAAAAAAACTCAAAACGG	1137270	28	57	FALSE	repetitive	AB=0.244898,0.193548;ABP=30.7077,28.2974;AC=6,3;AF=0.333333,0.166667;AN=18;AO=12,6;CIGAR=1M1D26M,1M1I27M;DP=64;DPB=74.3571;DPRA=1.36111,1.29167;EPP=5.9056,8.80089;EPPR=3.55317;GTI=3;LEN=1,1;MEANALT=4.83333,4.75;MQM=40.3333,39;MQMR=39.5;NS=9;NUMALT=2;ODDS=0.0766518;PAIRED=1,1;PAIREDR=0.8125;PAO=5.25,5.25;PQA=177,177;PQR=283;PRO=8.25;QA=394,170;QR=542;RO=16;RPL=6,2;RPP=3.0103,4.45795;RPPR=7.89611;RPR=6,4;RUN=1,1;SAF=10,5;SAP=14.5915,8.80089;SAR=2,1;SRF=12;SRP=11.6962;SRR=4;TYPE=del,ins;technology.ILLUMINA=1,1;MISSING=3	GT:DP:AD:RO:QR:AO:QA:GL	0/1:11:3,3,1:3:103:3,1:85,11:-5.59865,0,-6.27937,-5.82713,-6.50918,-12.6832	0/1:8:2,2,0:2:68:2,0:74,0:-5.29545,0,-3.87835,-5.89751,-4.48041,-10.3572	1/2:8:1,3,1:1:34:3,1:111,37:-8.71955,-0.224993,-2.03301,-6.09165,0,-8.49639	./.:5:2,1,0:2:68:1,0:25,0:0,0,0,0,0,0	./.:5:2,0,0:2:66:0,0:0,0:0,0,0,0,0,0	./.:3:1,0,2:1:34:0,2:0,74:0,0,0,0,0,0	1/2:9:0,2,2:0:0:2,2:62,48:-8.50684,-3.61567,-3.01361,-4.90576,0,-4.3037	0/1:8:3,1,0:3:102:1,0:37,0:-2.05095,0,-7.86,-2.95404,-8.16103,-11.0955	0/0:7:2,0,0:2:67:0,0:0,0:0,-0.60206,-5.92554,-0.60206,-5.92554,-5.92554	FALSE	FALSE	FALSE	FALSE	TRUE	FALSE	FALSE	FALSE
Chr1	18495187		.	CAAAAAAAAAAAAGGAACACG	CAAAAAAAAAAAAAGGAACACG	813368	21	22	FALSE	repetitive	AB=0.193548;ABP=53.5846;AC=5;AF=0.277778;AN=18;AO=13;CIGAR=1M1I20M;DP=122;DPB=122.619;DPRA=0.797872;EPP=3.17734;EPPR=3.60686;GTI=2;LEN=1;MEANALT=2.16667;MQM=42;MQMR=41.978;NS=9;NUMALT=1;ODDS=1.72066;PAIRED=1;PAIREDR=0.956044;PAO=0.333333;PQA=12.3333;PQR=12.3333;PRO=0.333333;QA=431;QR=3201;RO=91;RPL=9;RPP=7.18621;RPPR=4.17955;RPR=4;RUN=1;SAF=6;SAP=3.17734;SAR=7;SRF=43;SRP=3.60686;SRR=48;TYPE=ins;technology.ILLUMINA=1;MISSING=2	GT:DP:AD:RO:QR:AO:QA:GL	0/1:8:4,3:4:142:3:99:-6.73918,0,-10.5381	0/1:17:11,3:11:388:3:99:-4.48752,0,-29.8805	0/1:15:8,4:8:282:4:122:-7.11062,0,-21.2779	./.:11:10,1:10:350:1:37:0,0,0	0/0:13:11,1:11:388:1:37:0,-0.265689,-30.9089	./.:11:8,1:8:286:1:37:0,0,0	0/0:18:17,0:17:598:0:0:0,-5.11751,-52.5007	0/0:12:9,0:9:310:0:0:0,-2.70927,-27.4725	0/0:17:13,0:13:457:0:0:0,-3.91339,-40.2743	FALSE	FALSE	FALSE	FALSE	FALSE	FALSE	FALSE	FALSE
Chr1	18521395		.	CAAAAAAAAAAAAAAAAAAACTGACCT	CAAAAAAAAAAAAAAAAAACTGACCT,CAAAAAAAAAAAAAAAAACTGACCT	735203	27	52	FALSE	repetitive	AB=0.225806,0.137931;ABP=23.254,36.0317;AC=3,3;AF=0.166667,0.166667;AN=18;AO=8,4;CIGAR=1M1D25M,1M2D24M;DP=84;DPB=83.8148;DPRA=1.21875,1.20833;EPP=4.09604,3.0103;EPPR=5.06748;GTI=5;LEN=1,2;MEANALT=4.25,5;MQM=41.5,42;MQMR=40.8421;NS=9;NUMALT=2;ODDS=1.09076;PAIRED=0.75,1;PAIREDR=0.921053;PAO=0.333333,0.333333;PQA=12.3333,12.3333;PQR=12.3333;PRO=0.333333;QA=258,136;QR=1309;RO=38;RPL=6,1;RPP=7.35324,5.18177;RPPR=17.6392;RPR=2,3;RUN=1,1;SAF=5,3;SAP=4.09604,5.18177;SAR=3,1;SRF=19;SRP=3.0103;SRR=19;TYPE=del,del;technology.ILLUMINA=1,1;MISSING=2	GT:DP:AD:RO:QR:AO:QA:GL	0/1:10:1,4,0:1:33:4,0:148,0:-11.3412,0,-1.43547,-11.6423,-2.63959,-14.2692	0/0:11:4,0,0:4:138:0,0:0,0:0,-1.20412,-10.3662,-1.20412,-10.3662,-10.3662	./.:5:5,0,0:5:172:0,0:0,0:0,0,0,0,0,0	0/1:9:4,1,0:4:131:1,0:37,0:-1.76209,0,-10.1681,-2.96621,-10.4692,-13.4052	./.:14:6,0,1:6:214:0,1:0,37:0,0,0,0,0,0	0/2:8:4,0,1:4:140:0,1:0,37:-1.7712,-2.97532,-14.1126,0,-11.1782,-10.8772	0/2:7:2,0,2:2:65:0,2:0,62:-4.28793,-4.88999,-10.0708,0,-5.19821,-4.59615	0/1:12:8,2,0:8:277:2,0:62,0:-2.55144,0,-21.5113,-4.95968,-22.1134,-26.9781	0/0:8:4,1,0:4:139:1,0:11,0:0,-0.54021,-11.3491,-1.20412,-11.6502,-12.3171	FALSE	FALSE	FALSE	FALSE	TRUE	FALSE	FALSE	FALSE
Chr1	18553788		.	GAAAAAAAAAAAAATCGT	GAAAAAAAAAAAATCGT	442802	18	17	FALSE	repetitive	AB=0.269231;ABP=15.0369;AC=2;AF=0.111111;AN=18;AO=7;CIGAR=1M1D16M;DP=108;DPB=108.222;DPRA=1.10976;EPP=5.80219;EPPR=5.35549;GTI=3;LEN=1;MEANALT=3.5;MQM=42;MQMR=42;NS=9;NUMALT=1;ODDS=2.27332;PAIRED=1;PAIREDR=1;PAO=0.5;PQA=5.5;PQR=5.5;PRO=0.5;QA=209;QR=2617;RO=75;RPL=4;RPP=3.32051;RPPR=6.51361;RPR=3;RUN=1;SAF=4;SAP=3.32051;SAR=3;SRF=39;SRP=3.27088;SRR=36;TYPE=del;technology.ILLUMINA=1;MISSING=1	GT:DP:AD:RO:QR:AO:QA:GL	0/0:14:11,0:11:374:0:0:0,-3.31133,-33.0248	0/1:13:6,4:6:214:4:98:-5.66344,0,-15.7945	0/1:13:8,3:8:274:3:111:-6.35653,0,-20.8275	0/0:14:12,0:12:417:0:0:0,-3.61236,-36.8457	0/0:11:7,0:7:252:0:0:0,-2.10721,-22.2036	./.:3:3,0:3:107:0:0:0,0,0	0/0:13:6,0:6:213:0:0:0,-1.80618,-18.7229	0/0:11:9,0:9:316:0:0:0,-2.70927,-27.8546	0/0:16:13,0:13:450:0:0:0,-3.91339,-39.7811	FALSE	FALSE	FALSE	FALSE	FALSE	FALSE	FALSE	FALSE
Chr1	18582048		.	CAAAAAAAAAAAAAAATTAACAGT	CAAAAAAAAAAAAAAAATTAACAGT	738853	24	25	FALSE	repetitive	AB=0.184615;ABP=59.1679;AC=5;AF=0.277778;AN=18;AO=13;CIGAR=1M1I23M;DP=112;DPB=112.292;DPRA=1.25;EPP=7.18621;EPPR=7.3277;GTI=4;LEN=1;MEANALT=2.33333;MQM=42;MQMR=42;NS=9;NUMALT=1;ODDS=0.934797;PAIRED=0.923077;PAIREDR=0.952941;PAO=0.333333;PQA=12.3333;PQR=12.3333;PRO=0.333333;QA=431;QR=2966;RO=85;RPL=5;RPP=4.51363;RPPR=10.3933;RPR=8;RUN=1;SAF=7;SAP=3.17734;SAR=6;SRF=36;SRP=7.3277;SRR=49;TYPE=ins;technology.ILLUMINA=1;MISSING=3	GT:DP:AD:RO:QR:AO:QA:GL	./.:10:7,1:7:245:1:37:0,0,0	0/0:13:12,0:12:420:0:0:0,-3.61236,-37.0293	0/0:11:10,0:10:347:0:0:0,-3.0103,-30.7198	0/1:12:9,3:9:318:3:99:-5.36174,0,-24.5867	0/0:8:7,0:7:241:0:0:0,-2.10721,-21.1952	0/1:17:7,5:7:244:5:147:-9.33481,0,-17.9359	0/0:15:12,1:12:419:1:37:0,-0.672615,-33.6003	./.:16:12,2:12:414:2:74:0,0,0	./.:10:9,1:9:318:1:37:0,0,0	FALSE	FALSE	FALSE	FALSE	FALSE	FALSE	FALSE	FALSE
Chr1	18690795		.	G	A	8426230	1	1	SNP	.	AB=0;ABP=0;AC=4;AF=0.222222;AN=18;AO=30;CIGAR=1X;DP=140;DPB=140;DPRA=0.954545;EPP=5.61607;EPPR=4.2737;GTI=0;LEN=1;MEANALT=1;MQM=42;MQMR=41.9818;NS=9;NUMALT=1;ODDS=6.50814;PAIRED=0.966667;PAIREDR=0.972727;PAO=0;PQA=0;PQR=0;PRO=0;QA=1110;QR=3972;RO=110;RPL=19;RPP=7.64277;RPPR=4.98437;RPR=11;RUN=1;SAF=15;SAP=3.0103;SAR=15;SRF=57;SRP=3.32615;SRR=53;TYPE=snp;technology.ILLUMINA=1;MISSING=0	GT:DP:AD:RO:QR:AO:QA:GL	1/1:19:0,19:0:0:19:703:-61.5879,-5.71957,0	1/1:11:0,11:0:0:11:407:-35.8069,-3.31133,0	0/0:20:20,0:20:728:0:0:0,-6.0206,-63.773	0/0:20:20,0:20:740:0:0:0,-6.0206,-64.8105	0/0:10:10,0:10:346:0:0:0,-3.0103,-30.6019	0/0:10:10,0:10:370:0:0:0,-3.0103,-32.5843	0/0:18:18,0:18:642:0:0:0,-5.41854,-56.3925	0/0:13:13,0:13:481:0:0:0,-3.91339,-42.2521	0/0:19:19,0:19:665:0:0:0,-5.71957,-58.3558	FALSE	TRUE	TRUE	FALSE	FALSE	FALSE	FALSE	FALSE
Chr1	18726507		.	G	A	17124200	1	1	SNP	.	AB=0;ABP=0;AC=8;AF=0.444444;AN=18;AO=59;CIGAR=1X;DP=148;DPB=148;DPRA=0.828652;EPP=3.0471;EPPR=3.89863;GTI=0;LEN=1;MEANALT=1;MQM=42;MQMR=41.9773;NS=9;NUMALT=1;ODDS=6.10861;PAIRED=0.949153;PAIREDR=0.977273;PAO=0;PQA=0;PQR=0;PRO=0;QA=2147;QR=3192;RO=88;RPL=23;RPP=9.23028;RPPR=7.84676;RPR=36;RUN=1;SAF=29;SAP=3.0471;SAR=30;SRF=38;SRP=6.56362;SRR=50;TYPE=snp;technology.ILLUMINA=1;MISSING=0	GT:DP:AD:RO:QR:AO:QA:GL	1/1:18:0,18:0:0:18:654:-57.3789,-5.41854,0	1/1:14:0,14:0:0:14:518:-45.4748,-4.21442,0	1/1:11:0,11:0:0:11:407:-35.8069,-3.31133,0	0/0:19:19,0:19:677:0:0:0,-5.71957,-59.3419	0/0:11:11,0:11:407:0:0:0,-3.31133,-35.755	1/1:16:0,16:0:0:16:568:-49.9457,-4.81648,0	0/0:15:14,0:14:506:0:0:0,-4.21442,-44.3048	0/0:20:20,0:20:740:0:0:0,-6.0206,-64.8105	0/0:24:24,0:24:862:0:0:0,-7.22472,-75.4577	FALSE	FALSE	FALSE	TRUE	FALSE	FALSE	FALSE	FALSE
Chr1	18858451		.	CAATATATATATATATATATATATATATATATC	CAATATATATATATATATATATATATATATC,TATATATATATATATATATATATATATATATATC	543995	33	66	FALSE	repetitive	AB=0.26087,0.25;ABP=14.4341,7.35324;AC=2,1;AF=0.142857,0.0714286;AN=14;AO=6,2;CIGAR=2M2D29M,1X1M1I31M;DP=46;DPB=45.7576;DPRA=3.06667,2.13333;EPP=3.0103,3.0103;EPPR=3.28173;GTI=0;LEN=2,34;MEANALT=2,3;MQM=41.3333,40;MQMR=42;NS=7;NUMALT=2;ODDS=0.641614;PAIRED=1,1;PAIREDR=1;PAO=0,0;PQA=0,0;PQR=0;PRO=0;QA=198,74;QR=1138;RO=32;RPL=6,0;RPP=16.0391,7.35324;RPPR=5.45321;RPR=0,2;RUN=1,1;SAF=3,1;SAP=3.0103,3.0103;SAR=3,1;SRF=12;SRP=7.35324;SRR=20;TYPE=del,complex;technology.ILLUMINA=1,1;MISSING=5	GT:DP:AD:RO:QR:AO:QA:GL	./.:3:3,0,0:3:108:0,0:0,0:0,0,0,0,0,0	0/1:15:11,4,0:11:391:4,0:136,0:-7.72555,0,-30.1144,-11.0369,-31.3185,-42.0205	./.:3:3,0,0:3:103:0,0:0,0:0,0,0,0,0,0	0/0:6:5,0,0:5:178:0,0:0,0:0,-1.50515,-15.7015,-1.50515,-15.7015,-15.7015	./.:3:2,0,0:2:71:0,0:0,0:0,0,0,0,0,0	.	.	0/2:8:4,0,2:4:145:0,2:0,74:-4.57656,-5.78068,-17.2732,0,-11.526,-10.9239	0/1:8:4,2,0:4:142:2,0:62,0:-3.66095,0,-10.7609,-4.86507,-11.363,-16.1721	FALSE	FALSE	FALSE	FALSE	FALSE	TRUE	FALSE	FALSE
Chr1	18876219		.	ATTTTTTTTTTTTTTTTGTCCTTTTGATG	ATTTTTTTTTTTTTTTGTCCTTTTGATG,ATTTTTTTTTTTTTTTTTGTCCTTTTGATG	761584	29	59	FALSE	repetitive	AB=0.166667,0.166667;ABP=49.335,49.335;AC=3,4;AF=0.166667,0.222222;AN=18;AO=9,9;CIGAR=1M1D27M,1M1I28M;DP=97;DPB=97.7241;DPRA=1.03333,0.861111;EPP=3.25157,5.18177;EPPR=10.5269;GTI=4;LEN=1,1;MEANALT=3.6,3;MQM=42,42;MQMR=41.9385;NS=9;NUMALT=2;ODDS=1.55479;PAIRED=1,0.888889;PAIREDR=0.923077;PAO=2.33333,2.33333;PQA=69.6667,69.6667;PQR=69.6667;PRO=2.33333;QA=309,306;QR=2247;RO=65;RPL=6,7;RPP=5.18177,9.04217;RPPR=27.3642;RPR=3,2;RUN=1,1;SAF=3,1;SAP=5.18177,14.8328;SAR=6,8;SRF=29;SRP=4.64726;SRR=36;TYPE=del,ins;technology.ILLUMINA=1,1;MISSING=3	GT:DP:AD:RO:QR:AO:QA:GL	0/0:9:8,0,0:8:270:0,0:0,0:0,-2.40824,-23.923,-2.40824,-23.923,-23.923	0/0:14:10,1,1:10:346:1,1:37,37:0,-0.0473574,-27.2376,-0.0473574,-24.6126,-27.2376	./.:8:6,0,1:6:209:0,1:0,37:0,0,0,0,0,0	1/2:8:1,3,1:1:36:3,1:99,37:-7.61975,-0.0721413,-2.05611,-4.97888,0,-7.54845	0/1:11:5,3,0:5:179:3,0:99,0:-6.3852,0,-13.4233,-7.89035,-14.3264,-22.1279	./.:3:1,0,1:1:31:0,1:0,37:0,0,0,0,0,0	0/0:15:13,0,0:13:459:0,0:0,0:0,-3.91339,-40.451,-3.91339,-40.451,-40.451	0/2:21:15,1,4:15:518:1,4:37,121:-5.05295,-6.63054,-47.4662,0,-38.2466,-39.9662	./.:8:6,1,1:6:199:1,1:37,37:0,0,0,0,0,0	FALSE	FALSE	FALSE	FALSE	FALSE	FALSE	TRUE	TRUE
Chr1	18918973		.	TATTTTTTTTTTTTTTTTGTGATTAAC	TATTTTTTTTTTTTTTTGTGATTAAC,TATTTTTTTTTTTTTTTTTGTGATTAAC	502744	27	55	FALSE	repetitive	AB=0.227273,0.114286;ABP=31.4368,93.4676;AC=4,4;AF=0.222222,0.222222;AN=18;AO=10,8;CIGAR=2M1D24M,2M1I25M;DP=96;DPB=108.444;DPRA=1.1,1.16667;EPP=10.8276,7.35324;EPPR=3.15039;GTI=4;LEN=1,1;MEANALT=2.5,3.5;MQM=40.2,41.75;MQMR=40.9032;NS=9;NUMALT=2;ODDS=0.300013;PAIRED=1,1;PAIREDR=0.935484;PAO=5.25,6.91667;PQA=179.25,238.917;PQR=304.417;PRO=8.91667;QA=304,281;QR=2168;RO=62;RPL=5,4;RPP=3.0103,3.0103;RPPR=5.25182;RPR=5,4;RUN=1,1;SAF=5,2;SAP=3.0103,7.35324;SAR=5,6;SRF=29;SRP=3.57068;SRR=33;TYPE=del,ins;technology.ILLUMINA=1,1;MISSING=3	GT:DP:AD:RO:QR:AO:QA:GL	0/2:13:8,0,2:8:281:0,2:0,74:-3.44318,-5.85142,-28.1782,0,-22.3787,-21.7767	0/0:10:9,0,0:9:311:0,0:0,0:0,-2.70927,-27.2093,-2.70927,-27.2093,-27.2093	./.:11:6,0,1:6:211:0,1:0,37:0,0,0,0,0,0	0/1:11:5,3,1:5:170:3,1:107,37:-7.02781,0,-12.6674,-5.59573,-10.639,-18.8244	0/2:9:4,0,2:4:143:0,2:0,62:-3.72986,-4.93398,-16.327,0,-11.4529,-10.8508	./.:17:13,2,1:13:462:2,1:74,37:0,0,0,0,0,0	0/1:6:3,2,0:3:109:2,0:74,0:-4.97868,0,-8.06211,-5.88177,-8.66417,-14.5171	./.:9:7,0,1:7:243:0,1:0,34:0,0,0,0,0,0	0/1:10:7,3,0:7:238:3,0:49,0:-1.26042,0,-18.0248,-3.36763,-18.9279,-22.2804	FALSE	FALSE	FALSE	FALSE	FALSE	FALSE	FALSE	FALSE
Chr1	19007716		.	GTTTTTTTTTTTTTTTTTAATGAATGTAG	GTTTTTTTTTTTTTTTTAATGAATGTAG	562679	29	28	FALSE	repetitive	AB=0.204545;ABP=36.372;AC=5;AF=0.277778;AN=18;AO=9;CIGAR=1M1D27M;DP=73;DPB=72.7586;DPRA=1.21379;EPP=3.25157;EPPR=5.45321;GTI=2;LEN=1;MEANALT=4;MQM=41.5556;MQMR=40.875;NS=9;NUMALT=1;ODDS=1.90418;PAIRED=1;PAIREDR=0.875;PAO=0;PQA=0;PQR=0;PRO=0;QA=257;QR=1099;RO=32;RPL=6;RPP=5.18177;RPPR=5.45321;RPR=3;RUN=1;SAF=3;SAP=5.18177;SAR=6;SRF=12;SRP=7.35324;SRR=20;TYPE=del;technology.ILLUMINA=1;MISSING=3	GT:DP:AD:RO:QR:AO:QA:GL	./.:3:2,0:2:66:0:0:0,0,0	0/0:10:6,0:6:202:0:0:0,-1.80618,-17.9602	0/1:7:3,2:3:103:2:62:-3.96223,0,-7.59139	0/0:10:3,0:3:102:0:0:0,-0.90309,-9.01242	0/0:6:4,0:4:135:0:0:0,-1.20412,-10.0816	0/1:7:2,1:2:69:1:25:-1.35744,0,-5.22953	./.:4:1,1:1:32:1:37:0,0,0	./.:18:9,2:9:319:2:46:0,0,0	0/1:8:2,3:2:71:3:87:-6.28531,0,-4.82068	FALSE	FALSE	FALSE	FALSE	FALSE	FALSE	FALSE	FALSE
Chr1	19027151		.	ACA	ACCA	6005460	3	4	FALSE	.	AB=0;ABP=0;AC=18;AF=1;AN=18;AO=72;CIGAR=1M1I2M;DP=76;DPB=100;DPRA=0;EPP=15.074;EPPR=0;GTI=0;LEN=1;MEANALT=1.44444;MQM=13.6806;MQMR=0;NS=9;NUMALT=1;ODDS=14.3264;PAIRED=1;PAIREDR=0;PAO=0;PQA=0;PQR=0;PRO=0;QA=893;QR=0;RO=0;RPL=37;RPP=3.13094;RPPR=0;RPR=35;RUN=1;SAF=31;SAP=6.02623;SAR=41;SRF=0;SRP=0;SRR=0;TYPE=ins;technology.ILLUMINA=1;MISSING=1	GT:DP:AD:RO:QR:AO:QA:GL	1/1:9:0,8:0:0:8:84:-5.88457,-2.40824,0	1/1:6:0,6:0:0:6:64:-4.40738,-1.80618,0	1/1:8:0,8:0:0:8:94:-6.58206,-2.40824,0	1/1:11:0,10:0:0:10:98:-6.48174,-3.0103,0	1/1:6:0,6:0:0:6:71:-4.96114,-1.80618,0	./.:5:0,4:0:0:4:61:0,0,0	1/1:10:0,9:0:0:9:139:-10.8596,-2.70927,0	1/1:13:0,13:0:0:13:145:-10.1676,-3.91339,0	1/1:8:0,8:0:0:8:137:-10.8092,-2.40824,0	FALSE	FALSE	FALSE	FALSE	FALSE	FALSE	FALSE	FALSE
Chr1	19070289		.	GTTTTTTTTTTTTTTTTATATGATGA	GTTTTTTTTTTTTTTTATATGATGA	537602	26	25	FALSE	repetitive	AB=0.181818;ABP=41.702;AC=5;AF=0.277778;AN=18;AO=8;CIGAR=1M1D24M;DP=67;DPB=66.8846;DPRA=1.53043;EPP=4.09604;EPPR=8.34028;GTI=2;LEN=1;MEANALT=3.6;MQM=41.5;MQMR=41.8182;NS=9;NUMALT=1;ODDS=0.821354;PAIRED=0.875;PAIREDR=0.939394;PAO=0.666667;PQA=20.6667;PQR=20.6667;PRO=0.666667;QA=272;QR=1134;RO=33;RPL=7;RPP=12.7819;RPPR=3.0761;RPR=1;RUN=1;SAF=4;SAP=3.0103;SAR=4;SRF=6;SRP=32.0291;SRR=27;TYPE=del;technology.ILLUMINA=1;MISSING=3	GT:DP:AD:RO:QR:AO:QA:GL	./.:11:5,1:5:170:1:25:0,0,0	0/1:6:3,1:3:109:1:25:-1.07321,0,-8.44864	0/1:10:5,3:5:176:3:111:-7.40848,0,-13.2239	0/1:9:4,1:4:134:1:37:-1.74429,0,-10.3988	0/0:8:4,0:4:141:0:0:0,-1.20412,-12.4855	./.:5:4,0:4:132:0:0:0,0,0	./.:2:2,0:2:69:0:0:0,0,0	0/0:8:2,0:2:67:0:0:0,-0.60206,-5.94659	0/1:8:4,2:4:136:2:74:-4.65659,0,-10.2821	FALSE	FALSE	FALSE	FALSE	FALSE	TRUE	TRUE	FALSE
Chr1	19082925		.	TAAAAAAAAAAAAAAAAACAGATGG	TAAAAAAAAAAAAAAAAAACAGATGG,TAAAAAAAAAAAAAAAACAGATGG	1840170	25	51	FALSE	repetitive	AB=0.168675,0.208333;ABP=82.1513,38.4777;AC=5,3;AF=0.277778,0.166667;AN=18;AO=14,10;CIGAR=1M1I24M,1M1D23M;DP=102;DPB=108.2;DPRA=1.07792,1.09091;EPP=3.0103,3.0103;EPPR=3.15039;GTI=3;LEN=1,1;MEANALT=3.42857,3.25;MQM=41.8571,42;MQMR=40.1613;NS=9;NUMALT=2;ODDS=0.804754;PAIRED=1,1;PAIREDR=0.887097;PAO=3.5,3.5;PQA=119.5,119.5;PQR=191.5;PRO=5.5;QA=441,345;QR=2183;RO=62;RPL=9,4;RPP=5.49198,3.87889;RPPR=5.25182;RPR=5,6;RUN=1,1;SAF=6,5;SAP=3.63072,3.0103;SAR=8,5;SRF=29;SRP=3.57068;SRR=33;TYPE=ins,del;technology.ILLUMINA=1,1;MISSING=3	GT:DP:AD:RO:QR:AO:QA:GL	0/1:7:4,1,0:4:143:1,0:37,0:-1.7296,0,-11.0454,-2.93372,-11.3464,-14.2707	0/0:11:11,0,0:11:387:0,0:0,0:0,-3.31133,-31.7089,-3.31133,-31.7089,-31.7089	./.:15:9,2,0:9:320:2,0:62,0:0,0,0,0,0,0	0/2:11:4,2,2:4:141:2,2:48,61:-3.60211,-1.19003,-11.8087,0,-7.62842,-10.6301	./.:10:8,1,0:8:277:1,0:37,0:0,0,0,0,0,0	0/1:11:7,2,0:7:246:2,0:65,0:-3.09715,0,-17.2464,-5.20436,-17.8485,-22.9806	0/2:17:7,1,6:7:243:1,6:28,210:-14.5342,-14.4465,-33.4339,0,-17.1648,-17.5531	0/1:12:6,5,1:6:211:5,1:164,37:-11.0111,0,-14.2897,-9.89554,-12.8732,-25.4662	./.:8:6,0,1:6:215:0,1:0,37:0,0,0,0,0,0	FALSE	FALSE	FALSE	FALSE	TRUE	FALSE	TRUE	FALSE
Chr1	19083661		.	CAAAAAAAAAAAAAAAACTGT	CAAAAAAAAAAAAAAACTGT	836164	21	20	FALSE	repetitive	AB=0.368421;ABP=5.8675;AC=2;AF=0.111111;AN=18;AO=9;CIGAR=1M1D19M;DP=81;DPB=80.8095;DPRA=1.10465;EPP=3.25157;EPPR=8.37251;GTI=3;LEN=1;MEANALT=4.25;MQM=42;MQMR=40.8571;NS=9;NUMALT=1;ODDS=3.86742;PAIRED=1;PAIREDR=0.959184;PAO=0.5;PQA=18.5;PQR=18.5;PRO=0.5;QA=257;QR=1700;RO=49;RPL=5;RPP=3.25157;RPPR=3.40914;RPR=4;RUN=1;SAF=6;SAP=5.18177;SAR=3;SRF=32;SRP=12.9813;SRR=17;TYPE=del;technology.ILLUMINA=1;MISSING=4	GT:DP:AD:RO:QR:AO:QA:GL	./.:3:2,0:2:67:0:0:0,0,0	./.:5:1,2:1:34:2:74:0,0,0	./.:4:4,0:4:146:0:0:0,0,0	0/0:8:4,1:4:135:1:11:0,-0.524347,-11.0457	0/1:14:4,5:4:130:5:147:-10.2214,0,-6.97989	./.:4:1,0:1:36:0:0:0,0,0	0/0:11:7,1:7:243:1:25:0,-0.145298,-19.2408	0/0:14:13,0:13:454:0:0:0,-3.91339,-40.0749	0/0:18:13,0:13:455:0:0:0,-3.91339,-39.0207	FALSE	FALSE	FALSE	FALSE	FALSE	FALSE	FALSE	TRUE
Chr1	19148919		.	TTATATATATATATATATATATATATC	TTATATATATATATATATATATATC	697200	27	25	FALSE	repetitive	AB=0.315789;ABP=8.61041;AC=2;AF=0.111111;AN=18;AO=6;CIGAR=1M2D24M;DP=65;DPB=64.9259;DPRA=1.44565;EPP=4.45795;EPPR=3.16541;GTI=0;LEN=2;MEANALT=1.5;MQM=41.3333;MQMR=41.9643;NS=9;NUMALT=1;ODDS=4.84963;PAIRED=1;PAIREDR=0.964286;PAO=0.5;PQA=18.5;PQR=18.5;PRO=0.5;QA=222;QR=1988;RO=56;RPL=3;RPP=3.0103;RPPR=5.49198;RPR=3;RUN=1;SAF=3;SAP=3.0103;SAR=3;SRF=25;SRP=4.40625;SRR=31;TYPE=del;technology.ILLUMINA=1;MISSING=3	GT:DP:AD:RO:QR:AO:QA:GL	0/0:8:8,0:8:283:0:0:0,-2.40824,-25.1201	./.:5:4,0:4:143:0:0:0,0,0	0/0:11:11,0:11:374:0:0:0,-3.31133,-33.2461	0/1:6:4,2:4:144:2:74:-4.99713,0,-11.144	0/0:10:10,0:10:358:0:0:0,-3.0103,-31.7041	./.:2:1,0:1:37:0:0:0,0,0	0/1:13:8,4:8:292:4:148:-9.19964,0,-21.9139	./.:3:3,0:3:105:0:0:0,0,0	0/0:7:7,0:7:252:0:0:0,-2.10721,-22.4105	FALSE	FALSE	FALSE	FALSE	FALSE	FALSE	FALSE	FALSE
Chr1	19152460		.	CAAAAAAAAAAAAAAAGTTGAG	CAAAAAAAAAAAAAAGTTGAG,CAAAAAAAAAAAAAAAAGTTGAG	461941	22	45	FALSE	repetitive	AB=0.3,0.238095;ABP=6.48466,15.5221;AC=3,3;AF=0.166667,0.166667;AN=18;AO=6,6;CIGAR=1M1D20M,1M1I21M;DP=77;DPB=77.4091;DPRA=0.806452,0.970588;EPP=8.80089,3.0103;EPPR=3.0103;GTI=3;LEN=1,1;MEANALT=2,1.75;MQM=41.3333,42;MQMR=41.5517;NS=9;NUMALT=2;ODDS=1.06235;PAIRED=1,1;PAIREDR=0.982759;PAO=1,1;PQA=28.3333,28.3333;PQR=28.3333;PRO=1;QA=196,158;QR=1990;RO=58;RPL=3,4;RPP=3.0103,4.45795;RPPR=4.35811;RPR=3,2;RUN=1,1;SAF=4,3;SAP=4.45795,3.0103;SAR=2,3;SRF=27;SRP=3.60933;SRR=31;TYPE=del,ins;technology.ILLUMINA=1,1;MISSING=3	GT:DP:AD:RO:QR:AO:QA:GL	0/0:12:10,1,0:10:342:1,0:37,0:0,-0.020196,-26.9254,-3.0103,-27.2265,-30.1509	0/0:12:11,0,1:11:385:0,1:0,11:0,-3.31133,-34.0526,-2.51268,-33.3832,-33.0822	./.:3:0,2,0:0:0:2,0:74,0:0,0,0,0,0,0	0/0:8:8,0,0:8:266:0,0:0,0:0,-2.40824,-23.7921,-2.40824,-23.7921,-23.7921	./.:11:9,0,1:9:310:0,1:0,37:0,0,0,0,0,0	0/2:6:2,0,3:2:68:0,3:0,73:-5.04631,-5.64837,-10.2293,0,-4.67207,-3.76898	./.:4:2,0,1:2:66:0,1:0,37:0,0,0,0,0,0	0/1:10:6,3,0:6:206:3,0:85,0:-4.72314,0,-15.5607,-6.52932,-16.4638,-22.9308	0/0:11:10,0,0:10:347:0,0:0,0:0,-3.0103,-30.7291,-3.0103,-30.7291,-30.7291	FALSE	FALSE	FALSE	FALSE	FALSE	FALSE	FALSE	FALSE
Chr1	19156650		.	GTTTTTTTTTTTTGTTACG	GTTTTTTTTTTTTTGTTACG	827560	19	20	FALSE	repetitive	AB=0.174603;ABP=60.9507;AC=5;AF=0.277778;AN=18;AO=14;CIGAR=1M1I18M;DP=113;DPB=113.579;DPRA=1.44444;EPP=5.49198;EPPR=4.32391;GTI=3;LEN=1;MEANALT=2.5;MQM=42;MQMR=41.9506;NS=9;NUMALT=1;ODDS=0.35333;PAIRED=1;PAIREDR=0.950617;PAO=0;PQA=0;PQR=0;PRO=0;QA=492;QR=2869;RO=81;RPL=7;RPP=3.0103;RPPR=7.5409;RPR=7;RUN=1;SAF=6;SAP=3.63072;SAR=8;SRF=32;SRP=10.7579;SRR=49;TYPE=ins;technology.ILLUMINA=1;MISSING=3	GT:DP:AD:RO:QR:AO:QA:GL	./.:16:11,2:11:391:2:74:0,0,0	0/0:16:13,1:13:455:1:37:0,-0.950449,-36.7951	0/0:9:6,0:6:216:0:0:0,-1.80618,-19.0647	0/0:6:4,1:4:147:1:11:0,-0.515436,-12.0275	0/1:13:9,3:9:311:3:111:-6.0555,0,-23.7517	0/0:19:13,1:13:454:1:37:0,-0.961375,-36.7495	0/1:15:10,4:10:361:4:148:-8.87454,0,-27.5862	./.:9:8,1:8:285:1:37:0,0,0	./.:10:7,1:7:249:1:37:0,0,0	FALSE	FALSE	FALSE	FALSE	FALSE	FALSE	FALSE	FALSE
Chr1	19182602		.	GTTTTTTTTTTTTTTTTTTAACTCG	GTTTTTTTTTTTTTTTTTAACTCG	878361	25	24	FALSE	repetitive	AB=0.245283;ABP=32.8783;AC=7;AF=0.388889;AN=18;AO=13;CIGAR=1M1D23M;DP=67;DPB=66.64;DPRA=1.08163;EPP=4.51363;EPPR=4.65535;GTI=3;LEN=1;MEANALT=3.14286;MQM=42;MQMR=40.2727;NS=9;NUMALT=1;ODDS=0.231653;PAIRED=0.846154;PAIREDR=0.909091;PAO=0.5;PQA=12.5;PQR=12.5;PRO=0.5;QA=341;QR=1155;RO=33;RPL=5;RPP=4.51363;RPPR=4.65535;RPR=8;RUN=1;SAF=6;SAP=3.17734;SAR=7;SRF=8;SRP=22.0271;SRR=25;TYPE=del;technology.ILLUMINA=1;MISSING=3	GT:DP:AD:RO:QR:AO:QA:GL	./.:3:2,1:2:68:1:25:0,0,0	0/0:9:8,0:8:284:0:0:0,-2.40824,-25.0731	0/1:6:3,1:3:104:1:25:-1.06796,0,-8.0639	./.:8:5,1:5:175:1:25:0,0,0	0/1:8:3,2:3:101:2:58:-3.61421,0,-7.43655	0/1:10:4,3:4:140:3:73:-4.382,0,-9.3431	0/1:8:2,4:2:71:4:110:-7.9551,0,-3.39482	0/1:10:3,1:3:107:1:25:-1.04886,0,-8.23736	./.:5:3,0:3:105:0:0:0,0,0	FALSE	FALSE	FALSE	FALSE	FALSE	FALSE	FALSE	FALSE
Chr1	19232030		.	ATTTTTTTTTTTTTTGGAGG	ATTTTTTTTTTTTTGGAGG	645264	20	19	FALSE	repetitive	AB=0.25;ABP=20.3821;AC=3;AF=0.166667;AN=18;AO=10;CIGAR=1M1D18M;DP=102;DPB=101.85;DPRA=0.973913;EPP=3.87889;EPPR=3.26411;GTI=3;LEN=1;MEANALT=2.4;MQM=41.4;MQMR=41.974;NS=9;NUMALT=1;ODDS=1.54192;PAIRED=1;PAIREDR=0.974026;PAO=0;PQA=0;PQR=0;PRO=0;QA=320;QR=2700;RO=77;RPL=6;RPP=3.87889;RPPR=3.0385;RPR=4;RUN=1;SAF=4;SAP=3.87889;SAR=6;SRF=39;SRP=3.0385;SRR=38;TYPE=del;technology.ILLUMINA=1;MISSING=1	GT:DP:AD:RO:QR:AO:QA:GL	./.:11:9,2:9:316:2:50:0,0,0	0/0:20:16,0:16:558:0:0:0,-4.81648,-49.1366	0/0:7:7,0:7:244:0:0:0,-2.10721,-21.8085	0/0:10:6,1:6:214:1:11:0,-1.14315,-17.8838	0/0:14:10,1:10:353:1:37:0,-0.0473589,-27.8534	0/0:7:7,0:7:249:0:0:0,-2.10721,-22.1748	0/1:11:6,4:6:207:4:148:-9.97361,0,-15.4105	0/0:12:9,0:9:313:0:0:0,-2.70927,-27.5934	0/1:10:7,2:7:246:2:74:-3.90137,0,-19.0945	FALSE	FALSE	FALSE	FALSE	TRUE	TRUE	FALSE	FALSE
Chr1	19239464		.	GAAAAAAAAAAAAAAAAAAAGTTGATG	GAAAAAAAAAAAAAAAAAAGTTGATG	845589	27	26	FALSE	repetitive	AB=0.216667;ABP=44.8473;AC=6;AF=0.333333;AN=18;AO=13;CIGAR=1M1D25M;DP=75;DPB=84.5926;DPRA=2;EPP=3.17734;EPPR=4.65535;GTI=3;LEN=1;MEANALT=4.16667;MQM=41.8462;MQMR=40.0303;NS=9;NUMALT=1;ODDS=1.30132;PAIRED=0.846154;PAIREDR=0.848485;PAO=14;PQA=487;PQR=487;PRO=14;QA=344;QR=1109;RO=33;RPL=4;RPP=7.18621;RPPR=3.0761;RPR=9;RUN=1;SAF=6;SAP=3.17734;SAR=7;SRF=19;SRP=4.65535;SRR=14;TYPE=del;technology.ILLUMINA=1;MISSING=2	GT:DP:AD:RO:QR:AO:QA:GL	./.:4:1,0:1:34:0:0:0,0,0	0/1:14:6,3:6:201:3:85:-4.68136,0,-15.0249	./.:2:1,0:1:30:0:0:0,0,0	0/1:12:4,2:4:134:2:51:-2.68384,0,-10.0183	0/1:7:2,1:2:70:1:11:-0.0692886,0,-5.30322	0/1:13:7,4:7:234:4:102:-5.6223,0,-17.342	0/0:9:6,0:6:201:0:0:0,-1.80618,-16.9759	0/1:6:2,2:2:70:2:58:-3.96229,0,-5.03673	0/1:8:4,1:4:135:1:37:-1.73047,0,-10.4167	FALSE	FALSE	FALSE	FALSE	FALSE	FALSE	FALSE	FALSE
Chr1	19240557		.	ATTTTTTTTTTTTTTTTTGTTGCTATTTTTGTATG	ATTTTTTTTTTTTTTTTGTTGCTATTTTTGTATG	577491	35	34	FALSE	repetitive	AB=0.263158;ABP=21.525;AC=4;AF=0.222222;AN=18;AO=11;CIGAR=1M1D33M;DP=99;DPB=100.457;DPRA=1.08571;EPP=4.78696;EPPR=3.0459;GTI=5;LEN=1;MEANALT=3.4;MQM=42;MQMR=41.3443;NS=9;NUMALT=1;ODDS=0.922661;PAIRED=1;PAIREDR=0.918033;PAO=1.8;PQA=56.2;PQR=68.2;PRO=2.13333;QA=305;QR=2127;RO=61;RPL=5;RPP=3.20771;RPPR=3.90025;RPR=6;RUN=1;SAF=5;SAP=3.20771;SAR=6;SRF=27;SRP=4.7546;SRR=34;TYPE=del;technology.ILLUMINA=1;MISSING=1	GT:DP:AD:RO:QR:AO:QA:GL	0/0:12:9,0:9:317:0:0:0,-2.70927,-27.9245	0/0:19:11,1:11:384:1:37:0,-0.366312,-30.63	0/0:12:10,0:10:340:0:0:0,-3.0103,-29.1001	./.:4:1,1:1:37:1:25:0,0,0	0/0:12:9,0:9:309:0:0:0,-2.70927,-26.2757	0/0:6:5,0:5:173:0:0:0,-1.50515,-15.2325	0/1:14:5,5:5:178:5:121:-7.70946,0,-12.707	0/1:6:3,2:3:107:2:48:-2.72523,0,-7.98406	0/1:14:8,2:8:282:2:74:-3.44906,0,-21.7812	FALSE	FALSE	FALSE	TRUE	FALSE	FALSE	FALSE	FALSE
Chr1	19246263		.	AAATTTTTTTTTTTTTAAACATTCTTG	AAATTTTTTTTTTTTAAACATTCTTG,AAAATTTTTTTTTTTTAAACATTCTTG	17775800	27	54	FALSE	repetitive	AB=0.495726,0.205128;ABP=3.02886,91.3725;AC=9,9;AF=0.5,0.5;AN=18;AO=58,24;CIGAR=3M1D23M,3M1X23M;DP=117;DPB=113.556;DPRA=0,0;EPP=3.0103,4.45795;EPPR=5.18177;GTI=0;LEN=1,1;MEANALT=5.11111,5.11111;MQM=41.2069,41.0833;MQMR=42;NS=9;NUMALT=2;ODDS=2.73019;PAIRED=0.965517,1;PAIREDR=1;PAO=1.2,1.2;PQA=30.6667,30.6667;PQR=30.6667;PRO=1.2;QA=1811,800;QR=35;RO=1;RPL=32,2;RPP=4.35811,39.2015;RPPR=5.18177;RPR=26,22;RUN=1,1;SAF=21,8;SAP=12.5947,8.80089;SAR=37,16;SRF=0;SRP=5.18177;SRR=1;TYPE=del,snp;technology.ILLUMINA=1,1;MISSING=4	GT:DP:AD:RO:QR:AO:QA:GL	1/2:14:0,6,6:0:0:6,6:172,210:-29.9075,-16.5996,-14.7934,-13.3762,0,-11.5701	1/2:15:0,7,5:0:0:7,5:209,161:-28.9545,-12.6945,-10.5873,-16.2943,0,-14.7892	./.:10:0,6,1:0:0:6,1:198,37:0,0,0,0,0,0	1/2:12:0,5,3:0:0:5,3:172,59:-17.6392,-4.29804,-2.79289,-13.3723,0,-12.4692	1/2:13:0,4,2:0:0:4,2:136,74:-16.6017,-5.87246,-4.66834,-10.7441,0,-10.142	./.:8:0,5,1:0:0:5,1:159,37:0,0,0,0,0,0	1/2:20:1,10,4:1:35:10,4:322,148:-33.8893,-8.91314,-8.69,-22.5358,0,-24.1145	./.:11:0,6,1:0:0:6,1:174,37:0,0,0,0,0,0	./.:14:0,9,1:0:0:9,1:269,37:0,0,0,0,0,0	FALSE	FALSE	FALSE	FALSE	FALSE	FALSE	FALSE	FALSE
Chr1	19271932		.	CAAAAAAAAAAAAAAAAAAAAATGGAAGAGAGAGGGT	CAAAAAAAAAAAAAAAAAAAATGGAAGAGAGAGGGT	630730	37	36	FALSE	repetitive	AB=0.225806;ABP=23.254;AC=5;AF=0.277778;AN=18;AO=8;CIGAR=1M1D35M;DP=48;DPB=48.2703;DPRA=1.34615;EPP=3.0103;EPPR=9.32731;GTI=2;LEN=1;MEANALT=2.83333;MQM=42;MQMR=41.9091;NS=9;NUMALT=1;ODDS=1.55891;PAIRED=1;PAIREDR=1;PAO=2.66667;PQA=86.6667;PQR=86.6667;PRO=2.66667;QA=258;QR=738;RO=22;RPL=5;RPP=4.09604;RPPR=12.8806;RPR=3;RUN=1;SAF=5;SAP=4.09604;SAR=3;SRF=11;SRP=3.0103;SRR=11;TYPE=del;technology.ILLUMINA=1;MISSING=6	GT:DP:AD:RO:QR:AO:QA:GL	./.:3:2,0:2:68:0:0:0,0,0	./.:6:5,1:5:168:1:37:0,0,0	./.:5:2,0:2:68:0:0:0,0,0	0/1:8:4,2:4:136:2:62:-3.69354,0,-10.2199	0/1:7:1,1:1:32:1:37:-2.66259,0,-2.2757	./.:4:2,2:2:67:2:74:0,0,0	./.:4:3,1:3:98:1:11:0,0,0	./.:5:2,0:2:66:0:0:0,0,0	0/1:6:1,1:1:35:1:37:-2.64537,0,-2.49847	FALSE	FALSE	FALSE	FALSE	FALSE	FALSE	FALSE	FALSE
Chr1	19280572		.	CTTTCTTTCTCTTCA	CTTTTCTTTCTCTTCA	30021700	15	16	FALSE	.	AB=0;ABP=0;AC=18;AF=1;AN=18;AO=97;CIGAR=1M1I14M;DP=103;DPB=113.6;DPRA=0;EPP=3.21178;EPPR=0;GTI=0;LEN=1;MEANALT=1.66667;MQM=41.6186;MQMR=0;NS=9;NUMALT=1;ODDS=15.7553;PAIRED=0.979381;PAIREDR=0;PAO=9.5;PQA=345.5;PQR=345.5;PRO=9.5;QA=3475;QR=0;RO=0;RPL=50;RPP=3.21178;RPPR=0;RPR=47;RUN=1;SAF=44;SAP=4.82359;SAR=53;SRF=0;SRP=0;SRR=0;TYPE=ins;technology.ILLUMINA=1;MISSING=1	GT:DP:AD:RO:QR:AO:QA:GL	1/1:13:0,11:0:0:11:407:-35.5315,-3.31133,0	1/1:11:0,11:0:0:11:395:-34.7073,-3.31133,0	1/1:13:0,13:0:0:13:481:-41.9197,-3.91339,0	1/1:8:0,7:0:0:7:235:-20.4652,-2.10721,0	1/1:19:0,18:0:0:18:626:-54.2362,-5.41854,0	1/1:10:0,9:0:0:9:307:-26.9692,-2.70927,0	1/1:16:0,15:0:0:15:543:-47.4813,-4.51545,0	1/1:9:0,9:0:0:9:333:-29.2012,-2.70927,0	./.:4:0,4:0:0:4:148:0,0,0	FALSE	FALSE	FALSE	FALSE	FALSE	FALSE	FALSE	FALSE
Chr1	19281603		.	CAAAAAAAAAAAAAAAAAAAACTGATCT	CAAAAAAAAAAAAAAAAAAACTGATCT,AAAAAAAAAAAAAAAAAAAAACTGATCT	433175	28	56	FALSE	repetitive	AB=0.2,0.229167;ABP=30.3709,33.5919;AC=2,5;AF=0.111111,0.277778;AN=18;AO=7,11;CIGAR=1M1D26M,1X27M;DP=70;DPB=83.2857;DPRA=1.59091,1.09091;EPP=3.32051,4.78696;EPPR=3.09716;GTI=4;LEN=1,1;MEANALT=6.33333,4.33333;MQM=36.5714,34.9091;MQMR=36.32;NS=9;NUMALT=2;ODDS=0.0980406;PAIRED=1,0.818182;PAIREDR=0.8;PAO=12.1667,3.66667;PQA=411.333,90.3333;PQR=595.333;PRO=17.1667;QA=194,253;QR=839;RO=25;RPL=4,4;RPP=3.32051,4.78696;RPPR=3.09716;RPR=3,7;RUN=1,1;SAF=3,0;SAP=3.32051,26.8965;SAR=4,11;SRF=9;SRP=7.26639;SRR=16;TYPE=del,snp;technology.ILLUMINA=1,1;MISSING=4	GT:DP:AD:RO:QR:AO:QA:GL	0/0:8:2,0,0:2:70:0,0:0,0:0,-0.60206,-6.15838,-0.60206,-6.15838,-6.15838	0/0:8:6,0,0:6:206:0,0:0,0:0,-1.80618,-18.1731,-1.80618,-18.1731,-18.1731	0/0:6:4,0,0:4:127:0,0:0,0:0,-1.20412,-9.92441,-1.20412,-9.92441,-9.92441	./.:14:5,2,1:5:161:2,1:35,37:0,0,0,0,0,0	1/2:11:1,4,4:1:33:4,4:122,84:-12.7252,-3.54876,-4.97999,-6.82183,0,-8.24456	./.:5:2,0,2:2:67:0,2:0,36:0,0,0,0,0,0	0/1:10:3,1,1:3:105:1,1:37,24:-1.98087,0,-6.89889,-1.29918,-5.61489,-8.19322	./.:3:1,0,1:1:35:0,1:0,11:0,0,0,0,0,0	./.:5:1,0,2:1:35:0,2:0,61:0,0,0,0,0,0	FALSE	FALSE	FALSE	FALSE	FALSE	FALSE	FALSE	FALSE
Chr1	19301779		.	TAAAAAAAAAAAAAAAAATTTGGG	TAAAAAAAAAAAAAAAATTTGGG,TAAAAAAAAAAAAAAATTTGGG	25155900	24	46	FALSE	repetitive	AB=0.695652,0.196429;ABP=25.9524,47.8357;AC=13,4;AF=0.722222,0.222222;AN=18;AO=100,13;CIGAR=1M1D22M,1M2D21M;DP=128;DPB=125.667;DPRA=0,1.58333;EPP=10.0459,4.51363;EPPR=3.44459;GTI=2;LEN=1,2;MEANALT=2.77778,3;MQM=41.75,39.2308;MQMR=42;NS=9;NUMALT=2;ODDS=0.307329;PAIRED=0.98,0.846154;PAIREDR=0.8;PAO=4.33333,3.33333;PQA=140.833,107.333;PQR=140.833;PRO=4.33333;QA=3064,341;QR=177;RO=5;RPL=50,9;RPP=3.0103,7.18621;RPPR=3.44459;RPR=50,4;RUN=1,1;SAF=49,5;SAP=3.09716,4.51363;SAR=51,8;SRF=2;SRP=3.44459;SRR=3;TYPE=del,del;technology.ILLUMINA=1,1;MISSING=3	GT:DP:AD:RO:QR:AO:QA:GL	1/2:8:0,5,3:0:0:5,3:154,85:-18.8465,-6.80723,-5.30208,-12.3241,0,-11.421	1/1:8:0,6,0:0:0:6,0:170,0:-14.8018,-1.80618,0,-14.8018,-1.80618,-14.8018	./.:14:1,11,2:1:34:11,2:319,48:0,0,0,0,0,0	1/1:20:0,19,1:0:0:19,1:578,11:-50.9142,-5.71957,0,-50.2351,-4.92092,-49.934	./.:20:1,15,3:1:32:15,3:453,87:0,0,0,0,0,0	1/1:12:0,11,0:0:0:11,0:394,0:-34.469,-3.31133,0,-34.469,-3.31133,-34.469	./.:13:2,10,0:2:74:10,0:308,0:0,0,0,0,0,0	1/2:14:0,7,3:0:0:7,3:196,85:-21.369,-6.1432,-4.03599,-15.2638,0,-14.3607	1/1:19:1,16,1:1:37:16,1:492,25:-39.9703,-1.85299,0,-38.3326,-2.88777,-40.9567	FALSE	FALSE	FALSE	FALSE	FALSE	FALSE	FALSE	FALSE
Chr1	19336245		.	CAAAAAAAAAAAACGT	CAAAAAAAAAAACGT	499429	16	15	FALSE	repetitive	AB=0.212121;ABP=26.7649;AC=2;AF=0.111111;AN=18;AO=8;CIGAR=1M1D14M;DP=115;DPB=114.938;DPRA=1.38235;EPP=3.0103;EPPR=4.23331;GTI=5;LEN=1;MEANALT=2.33333;MQM=42;MQMR=41.5402;NS=9;NUMALT=1;ODDS=1.27394;PAIRED=1;PAIREDR=0.965517;PAO=0;PQA=0;PQR=0;PRO=0;QA=260;QR=3031;RO=87;RPL=4;RPP=3.0103;RPPR=4.23331;RPR=4;RUN=1;SAF=4;SAP=3.0103;SAR=4;SRF=46;SRP=3.63429;SRR=41;TYPE=del;technology.ILLUMINA=1;MISSING=1	GT:DP:AD:RO:QR:AO:QA:GL	0/0:14:10,1:10:335:1:25:0,-1.07725,-27.1264	0/0:15:12,0:12:418:0:0:0,-3.61236,-36.7924	0/0:7:6,0:6:213:0:0:0,-1.80618,-18.6624	0/0:10:6,0:6:207:0:0:0,-1.80618,-17.5689	./.:14:12,2:12:429:2:62:0,0,0	0/0:14:11,0:11:382:0:0:0,-3.31133,-33.6713	0/1:19:11,5:11:385:5:173:-10.3771,0,-29.0919	0/0:10:9,0:9:315:0:0:0,-2.70927,-27.6472	0/0:12:10,0:10:347:0:0:0,-3.0103,-30.7118	FALSE	FALSE	FALSE	FALSE	TRUE	FALSE	FALSE	FALSE
Chr1	19342094		.	CCCTG	CTTCCTG	6708170	5	7	FALSE	.	AB=0;ABP=0;AC=18;AF=1;AN=18;AO=100;CIGAR=1M2I4M;DP=104;DPB=145.2;DPRA=0;EPP=3.09716;EPPR=0;GTI=0;LEN=2;MEANALT=1.44444;MQM=10.65;MQMR=0;NS=9;NUMALT=1;ODDS=16.62;PAIRED=0.97;PAIREDR=0;PAO=0;PQA=0;PQR=0;PRO=0;QA=1037;QR=0;RO=0;RPL=51;RPP=3.09716;RPPR=0;RPR=49;RUN=1;SAF=48;SAP=3.35774;SAR=52;SRF=0;SRP=0;SRR=0;TYPE=ins;technology.ILLUMINA=1;MISSING=1	GT:DP:AD:RO:QR:AO:QA:GL	1/1:10:0,10:0:0:10:92:-5.97849,-3.0103,0	1/1:18:0,16:0:0:16:170:-11.552,-4.81648,0	1/1:9:0,8:0:0:8:93:-6.39098,-2.40824,0	1/1:10:0,10:0:0:10:98:-6.47464,-3.0103,0	1/1:16:0,16:0:0:16:166:-11.5439,-4.81648,0	./.:5:0,5:0:0:5:53:0,0,0	1/1:10:0,9:0:0:9:82:-5.44278,-2.70927,0	1/1:14:0,14:0:0:14:171:-12.1599,-4.21442,0	1/1:12:0,12:0:0:12:112:-7.25983,-3.61236,0	FALSE	FALSE	FALSE	FALSE	FALSE	FALSE	FALSE	FALSE
Chr1	19356065		.	ATTTTTTTTTTTTTTTTTTTAAAGTGTATA	ATTTTTTTTTTTTTTTTTTAAAGTGTATA,ATTTTTTTTTTTTTTTTTTTTAAAGTGTATA	776714	30	61	FALSE	repetitive	AB=0.193548,0.166667;ABP=28.2974,49.335;AC=2,3;AF=0.111111,0.166667;AN=18;AO=6,8;CIGAR=1M1D28M,1M1I29M;DP=79;DPB=95.2;DPRA=1.33333,1.23871;EPP=4.45795,4.09604;EPPR=20.4303;GTI=1;LEN=1,1;MEANALT=4.33333,4;MQM=41.3333,42;MQMR=41.8222;NS=9;NUMALT=2;ODDS=0.555933;PAIRED=1,1;PAIREDR=0.933333;PAO=3.7,5.7;PQA=133.7,207.367;PQR=368.867;PRO=10.2;QA=185,286;QR=1572;RO=45;RPL=1,4;RPP=8.80089,3.0103;RPPR=3.05855;RPR=5,4;RUN=1,1;SAF=3,5;SAP=3.0103,4.09604;SAR=3,3;SRF=20;SRP=4.21667;SRR=25;TYPE=del,ins;technology.ILLUMINA=1,1;MISSING=2	GT:DP:AD:RO:QR:AO:QA:GL	0/0:7:6,0,0:6:210:0,0:0,0:0,-1.80618,-18.4641,-1.80618,-18.4641,-18.4641	0/0:10:6,0,0:6:206:0,0:0,0:0,-1.80618,-18.1516,-1.80618,-18.1516,-18.1516	0/0:9:8,0,0:8:281:0,0:0,0:0,-2.40824,-24.6652,-2.40824,-24.6652,-24.6652	0/2:9:2,0,3:2:66:0,3:0,101:-7.42173,-8.02379,-13.2851,0,-5.29166,-4.38857	0/1:12:5,3,1:5:172:3,1:99,37:-6.22129,0,-12.7247,-4.79894,-10.7028,-18.1282	./.:5:5,0,0:5:176:0,0:0,0:0,0,0,0,0,0	0/1:11:4,2,1:4:143:2,1:62,37:-3.68196,0,-10.7797,-1.94574,-8.45018,-13.0191	0/2:8:5,0,2:5:177:0,2:0,74:-4.34521,-5.85036,-19.8462,0,-14,-13.398	./.:8:4,1,1:4:141:1,1:24,37:0,0,0,0,0,0	FALSE	FALSE	FALSE	FALSE	TRUE	FALSE	FALSE	TRUE
Chr1	19380976		.	CTTTTTTTTTTTTTTTTTTTTCCAGA	CTTTTTTTTTTTTTTTTTTTCCAGA	522043	26	25	FALSE	repetitive	AB=0.291667;ABP=12.0581;AC=6;AF=0.333333;AN=18;AO=10;CIGAR=1M1D24M;DP=55;DPB=54.6538;DPRA=1.02778;EPP=6.48466;EPPR=7.63648;GTI=2;LEN=1;MEANALT=3;MQM=40;MQMR=39.3913;NS=9;NUMALT=1;ODDS=0.68731;PAIRED=0.9;PAIREDR=1;PAO=0;PQA=0;PQR=0;PRO=0;QA=231;QR=798;RO=23;RPL=5;RPP=3.0103;RPPR=3.86001;RPR=5;RUN=1;SAF=4;SAP=3.87889;SAR=6;SRF=8;SRP=7.63648;SRR=15;TYPE=del;technology.ILLUMINA=1;MISSING=3	GT:DP:AD:RO:QR:AO:QA:GL	./.:3:1,1:1:35:1:27:0,0,0	0/1:8:2,3:2:69:3:85:-5.97116,0,-4.62891	0/0:7:4,0:4:138:0:0:0,-1.20412,-10.1356	0/1:7:1,1:1:33:1:25:-1.65268,0,-2.35119	0/1:6:2,2:2:71:2:61:-3.99586,0,-5.14581	./.:5:3,0:3:104:0:0:0,0,0	./.:2:0,2:0:0:2:22:0,0,0	0/0:11:7,1:7:244:1:11:0,-1.41832,-19.7227	0/0:6:3,0:3:104:0:0:0,-0.90309,-9.27532	FALSE	FALSE	FALSE	FALSE	FALSE	FALSE	TRUE	TRUE
Chr1	19444759		.	GAAACG	GAAAACG	40004900	6	7	FALSE	.	AB=0;ABP=0;AC=18;AF=1;AN=18;AO=138;CIGAR=1M1I5M;DP=142;DPB=165.667;DPRA=0;EPP=7.03854;EPPR=0;GTI=0;LEN=1;MEANALT=1.33333;MQM=41.029;MQMR=0;NS=9;NUMALT=1;ODDS=18.0988;PAIRED=0.971014;PAIREDR=0;PAO=0.5;PQA=18.5;PQR=18.5;PRO=0.5;QA=4617;QR=0;RO=0;RPL=62;RPP=6.09442;RPPR=0;RPR=76;RUN=1;SAF=71;SAP=3.26206;SAR=67;SRF=0;SRP=0;SRR=0;TYPE=ins;technology.ILLUMINA=1;MISSING=1	GT:DP:AD:RO:QR:AO:QA:GL	./.:4:0,4:0:0:4:122:0,0,0	1/1:14:0,14:0:0:14:438:-38.1063,-4.21442,0	1/1:19:0,18:0:0:18:642:-56.0351,-5.41854,0	1/1:12:0,12:0:0:12:380:-33.533,-3.61236,0	1/1:16:0,16:0:0:16:560:-49.2534,-4.81648,0	1/1:27:0,26:0:0:26:839:-72.9002,-7.82678,0	1/1:14:0,14:0:0:14:492:-43.1722,-4.21442,0	1/1:17:0,17:0:0:17:579:-50.9217,-5.11751,0	1/1:19:0,17:0:0:17:565:-49.4123,-5.11751,0	FALSE	FALSE	FALSE	FALSE	FALSE	FALSE	FALSE	FALSE
Chr1	19466960		.	TAAAAAAAAAAAAAAAAGTTGT	TAAAAAAAAAAAAAAAGTTGT,TAAAAAAAAAAAAAAAAAGTTGT	968280	22	45	FALSE	repetitive	AB=0.2,0.145833;ABP=57.7314,55.3066;AC=4,2;AF=0.222222,0.111111;AN=18;AO=16,7;CIGAR=1M1D20M,1M1I21M;DP=114;DPB=114.409;DPRA=2.5,1.38462;EPP=3.55317,5.80219;EPPR=3.41429;GTI=2;LEN=1,1;MEANALT=2,1.75;MQM=39.75,42;MQMR=40.7209;NS=9;NUMALT=2;ODDS=2.14633;PAIRED=0.875,0.857143;PAIREDR=0.988372;PAO=0.333333,1.33333;PQA=12,49;PQR=12;PRO=0.333333;QA=497,235;QR=3028;RO=86;RPL=10,6;RPP=5.18177,10.7656;RPPR=4.62628;RPR=6,1;RUN=1,1;SAF=7,4;SAP=3.55317,3.32051;SAR=9,3;SRF=38;SRP=5.53527;SRR=48;TYPE=del,ins;technology.ILLUMINA=1,1;MISSING=2	GT:DP:AD:RO:QR:AO:QA:GL	0/2:13:10,0,3:10:349:0,3:0,111:-6.11254,-9.12284,-36.7662,0,-27.9974,-27.0943	0/0:7:5,1,0:5:174:1,0:11,0:0,-0.816466,-14.4886,-1.50515,-14.7896,-15.4509	./.:19:14,2,2:14:487:2,2:74,62:0,0,0,0,0,0	0/1:19:14,4,0:14:497:4,0:122,0:-4.82223,0,-35.5744,-9.03665,-36.7786,-45.7928	0/1:21:15,5,0:15:536:5,0:161,0:-8.30231,0,-40.9015,-12.8178,-42.4067,-55.05	0/0:6:5,0,0:5:173:0,0:0,0:0,-1.50515,-15.427,-1.50515,-15.427,-15.427	0/1:11:7,3,1:7:251:3,1:92,37:-5.00885,0,-18.7544,-4.17962,-16.7343,-23.5798	0/0:13:12,1,0:12:431:1,0:37,0:0,-0.3327,-34.2224,-3.61236,-34.5235,-37.4459	./.:5:4,0,1:4:130:0,1:0,25:0,0,0,0,0,0	FALSE	FALSE	FALSE	FALSE	TRUE	FALSE	TRUE	TRUE
Chr1	19519381		.	CAAAAAAAAAAAAAATATTAGTAATC	CAAAAAAAAAAAAAAATATTAGTAATC,CAAAAAAAAAAAAATATTAGTAATC	999514	26	53	FALSE	repetitive	AB=0.189655,0.148148;ABP=51.5315,61.0771;AC=3,4;AF=0.166667,0.222222;AN=18;AO=11,8;CIGAR=1M1I25M,1M1D24M;DP=116;DPB=116.308;DPRA=2.07143,1.92857;EPP=3.20771,7.35324;EPPR=3.40511;GTI=3;LEN=1,1;MEANALT=2,2.5;MQM=42,42;MQMR=42;NS=9;NUMALT=2;ODDS=0.895944;PAIRED=0.909091,1;PAIREDR=0.977273;PAO=0.666667,0.666667;PQA=7.33333,7.33333;PQR=7.33333;PRO=0.666667;QA=395,260;QR=3120;RO=88;RPL=8,3;RPP=7.94546,4.09604;RPPR=3.40511;RPR=3,5;RUN=1,1;SAF=5,5;SAP=3.20771,4.09604;SAR=6,3;SRF=48;SRP=4.58955;SRR=40;TYPE=ins,del;technology.ILLUMINA=1,1;MISSING=4	GT:DP:AD:RO:QR:AO:QA:GL	./.:5:4,0,0:4:145:0,0:0,0:0,0,0,0,0,0	0/1:16:11,3,0:11:377:3,0:111,0:-5.6023,0,-29.1789,-8.91363,-30.082,-38.8575	0/2:13:10,0,3:10:352:0,3:0,99:-5.09591,-8.10621,-36.0072,0,-28.2277,-27.3246	0/1:14:10,4,0:10:360:4,0:148,0:-9.03413,0,-27.6471,-12.0444,-28.8513,-40.5399	0/0:9:9,0,0:9:320:0,0:0,0:0,-2.70927,-28.3923,-2.70927,-28.3923,-28.3923	0/2:10:7,1,2:7:251:1,2:25,62:-2.79196,-2.97605,-22.59,0,-18.0382,-19.3649	./.:10:8,0,1:8:283:0,1:0,37:0,0,0,0,0,0	./.:18:14,3,0:14:501:3,0:111,0:0,0,0,0,0,0	./.:21:15,0,2:15:531:0,2:0,62:0,0,0,0,0,0	FALSE	FALSE	TRUE	FALSE	FALSE	FALSE	FALSE	FALSE
Chr1	19541161		.	CAAAAAAAAAAAAAAAAATTTAAGAAGC	CAAAAAAAAAAAAAAAATTTAAGAAGC,CAAAAAAAAAAAAAAAAAATTTAAGAAGC	1044900	28	57	FALSE	repetitive	AB=0.196721,0.158537;ABP=51.7438,86.0559;AC=5,3;AF=0.277778,0.166667;AN=18;AO=12,14;CIGAR=1M1D26M,1M1I27M;DP=93;DPB=93.6786;DPRA=0.924242,0;EPP=9.52472,3.63072;EPPR=6.75262;GTI=3;LEN=1,1;MEANALT=4.16667,3.66667;MQM=42,41.8571;MQMR=40.1064;NS=9;NUMALT=2;ODDS=1.36343;PAIRED=1,1;PAIREDR=0.851064;PAO=1,1;PQA=24,24;PQR=24;PRO=1;QA=394,416;QR=1657;RO=47;RPL=1,6;RPP=21.1059,3.63072;RPPR=3.42611;RPR=11,8;RUN=1,1;SAF=8,8;SAP=5.9056,3.63072;SAR=4,6;SRF=26;SRP=4.16534;SRR=21;TYPE=del,ins;technology.ILLUMINA=1,1;MISSING=2	GT:DP:AD:RO:QR:AO:QA:GL	0/1:12:6,3,1:6:214:3,1:87,37:-5.04435,0,-16.1552,-3.90513,-14.129,-20.6314	0/0:11:8,0,1:8:283:0,1:0,11:0,-2.40824,-20.222,-1.73437,-19.5464,-19.2454	0/2:12:3,2,3:3:107:2,3:48,73:-4.65127,-1.94382,-9.85685,0,-4.91962,-7.61673	./.:9:6,1,1:6:210:1,1:37,25:0,0,0,0,0,0	0/2:10:3,0,2:3:105:0,2:0,48:-2.72317,-3.62626,-12.0014,0,-8.39224,-7.79018	0/2:11:8,0,3:8:284:0,3:0,111:-6.7146,-9.12284,-31.6284,0,-22.8604,-21.9573	0/1:12:4,3,1:4:134:3,1:111,37:-7.62336,0,-9.7929,-5.89096,-7.76116,-16.2574	./.:6:4,1,1:4:141:1,1:37,37:0,0,0,0,0,0	0/1:10:5,2,1:5:179:2,1:74,37:-4.39148,0,-13.6527,-2.95499,-11.3252,-16.8816	FALSE	TRUE	FALSE	FALSE	FALSE	FALSE	FALSE	FALSE
Chr1	19624551		.	CATATATATATATATATATATATTC	CATATATATATATATATATATTC	502306	25	23	FALSE	repetitive	AB=0.235294;ABP=23.7032;AC=4;AF=0.222222;AN=18;AO=9;CIGAR=1M2D22M;DP=75;DPB=74.2;DPRA=1.6;EPP=3.25157;EPPR=3.15506;GTI=0;LEN=2;MEANALT=1.6;MQM=39.8889;MQMR=42;NS=9;NUMALT=1;ODDS=1.01912;PAIRED=1;PAIREDR=0.983333;PAO=0;PQA=0;PQR=0;PRO=0;QA=307;QR=2135;RO=60;RPL=4;RPP=3.25157;RPPR=3.15506;RPR=5;RUN=1;SAF=6;SAP=5.18177;SAR=3;SRF=38;SRP=12.2752;SRR=22;TYPE=del;technology.ILLUMINA=1;MISSING=3	GT:DP:AD:RO:QR:AO:QA:GL	0/0:6:4,0:4:143:0:0:0,-1.20412,-12.695	0/0:8:7,0:7:249:0:0:0,-2.10721,-21.9168	0/1:9:5,3:5:179:3:111:-7.34868,0,-13.353	./.:12:9,2:9:319:2:74:0,0,0	0/0:6:6,0:6:213:0:0:0,-1.80618,-19.0251	./.:2:1,1:1:37:1:37:0,0,0	./.:5:5,0:5:181:0:0:0,0,0	0/0:16:15,1:15:536:1:37:0,-1.23579,-43.7406	0/1:11:8,2:8:278:2:48:-1.26376,0,-21.6133	FALSE	FALSE	FALSE	FALSE	FALSE	TRUE	FALSE	FALSE
Chr1	19640432		.	ATTTTTAAC	ATTTTTTAAC	37395200	9	10	FALSE	repetitive	AB=0;ABP=0;AC=18;AF=1;AN=18;AO=123;CIGAR=1M1I8M;DP=124;DPB=138.222;DPRA=0;EPP=3.45166;EPPR=0;GTI=0;LEN=1;MEANALT=1.11111;MQM=41.9512;MQMR=0;NS=9;NUMALT=1;ODDS=17.9346;PAIRED=0.97561;PAIREDR=0;PAO=1;PQA=12.5;PQR=12.5;PRO=1;QA=4291;QR=0;RO=0;RPL=64;RPP=3.45166;RPPR=0;RPR=59;RUN=1;SAF=61;SAP=3.02795;SAR=62;SRF=0;SRP=0;SRR=0;TYPE=ins;technology.ILLUMINA=1;MISSING=1	GT:DP:AD:RO:QR:AO:QA:GL	1/1:12:0,12:0:0:12:420:-37.0507,-3.61236,0	1/1:16:0,15:0:0:15:507:-44.6234,-4.51545,0	1/1:11:0,11:0:0:11:395:-34.8167,-3.31133,0	1/1:16:0,16:0:0:16:566:-49.5119,-4.81648,0	1/1:14:0,14:0:0:14:431:-38.0923,-4.21442,0	./.:5:0,5:0:0:5:185:0,0,0	1/1:18:0,18:0:0:18:654:-57.3789,-5.41854,0	1/1:14:0,14:0:0:14:492:-43.2241,-4.21442,0	1/1:18:0,18:0:0:18:641:-56.3035,-5.41854,0	FALSE	FALSE	FALSE	FALSE	FALSE	FALSE	FALSE	FALSE
Chr1	19670667		.	ATTTTTTTTTTTTTTGAGGG	ATTTTTTTTTTTTTTTGAGGG	457863	20	21	FALSE	repetitive	AB=0.188679;ABP=47.6279;AC=4;AF=0.222222;AN=18;AO=12;CIGAR=1M1I19M;DP=115;DPB=115.4;DPRA=1.35484;EPP=3.73412;EPPR=4.13032;GTI=3;LEN=1;MEANALT=1.5;MQM=40.25;MQMR=40.7684;NS=9;NUMALT=1;ODDS=0.671428;PAIRED=1;PAIREDR=0.978947;PAO=0;PQA=0;PQR=0;PRO=0;QA=428;QR=3343;RO=95;RPL=2;RPP=14.5915;RPPR=11.2619;RPR=10;RUN=1;SAF=7;SAP=3.73412;SAR=5;SRF=45;SRP=3.58174;SRR=50;TYPE=ins;technology.ILLUMINA=1;MISSING=3	GT:DP:AD:RO:QR:AO:QA:GL	0/0:13:11,1:11:385:1:37:0,-0.265689,-30.0596	./.:3:1,0:1:36:0:0:0,0,0	0/1:15:11,4:11:389:4:148:-8.7331,0,-29.0919	0/0:19:18,0:18:634:0:0:0,-5.41854,-55.8551	0/1:9:5,2:5:176:2:74:-4.33803,0,-12.1245	./.:17:14,2:14:499:2:74:0,0,0	0/0:18:17,1:17:597:1:21:0,-3.61784,-50.9629	0/0:9:8,0:8:284:0:0:0,-2.40824,-25.1203	./.:12:10,2:10:343:2:74:0,0,0	FALSE	FALSE	FALSE	FALSE	FALSE	FALSE	FALSE	TRUE
Chr1	19698939		.	ATTTTTTTTTTTTTTTTAAGGA	ATTTTTTTTTTTTTTTAAGGA	1944650	22	21	FALSE	repetitive	AB=0.363636;ABP=8.34028;AC=3;AF=0.166667;AN=18;AO=16;CIGAR=1M1D20M;DP=106;DPB=106.682;DPRA=0.972222;EPP=3.55317;EPPR=8.92153;GTI=3;LEN=1;MEANALT=2.33333;MQM=41.875;MQMR=41.6667;NS=9;NUMALT=1;ODDS=1.0162;PAIRED=1;PAIREDR=0.958333;PAO=0.666667;PQA=8.33333;PQR=8.33333;PRO=0.666667;QA=501;QR=2531;RO=72;RPL=9;RPP=3.55317;RPPR=4.09604;RPR=7;RUN=1;SAF=8;SAP=3.0103;SAR=8;SRF=26;SRP=15.074;SRR=46;TYPE=del;technology.ILLUMINA=1;MISSING=0	GT:DP:AD:RO:QR:AO:QA:GL	0/1:8:2,2:2:72:2:74:-5.26009,0,-5.07677	0/0:14:10,0:10:339:0:0:0,-3.0103,-30.0328	0/0:15:11,1:11:387:1:24:0,-1.4579,-31.9128	0/1:13:6,7:6:210:7:259:-18.9508,0,-13.9853	0/0:15:12,2:12:426:2:48:0,-0.0809786,-33.2214	0/0:10:8,0:8:280:0:0:0,-2.40824,-24.664	0/0:7:6,1:6:214:1:11:0,-1.00753,-17.9501	0/0:12:10,0:10:352:0:0:0,-3.0103,-30.9607	0/1:12:7,3:7:251:3:85:-4.44947,0,-19.0292	FALSE	TRUE	FALSE	FALSE	FALSE	TRUE	TRUE	FALSE
Chr1	19706621		.	G	A	9271910	1	1	SNP	.	AB=0.524194;ABP=4.27115;AC=8;AF=0.444444;AN=18;AO=141;CIGAR=1X;DP=293;DPB=293;DPRA=0;EPP=3.1489;EPPR=5.06748;GTI=1;LEN=1;MEANALT=1;MQM=16.227;MQMR=19.1513;NS=9;NUMALT=1;ODDS=4.70683;PAIRED=0.943262;PAIREDR=0.953947;PAO=0;PQA=0;PQR=0;PRO=0;QA=5002;QR=5334;RO=152;RPL=46;RPP=39.9869;RPPR=3.5246;RPR=95;RUN=1;SAF=65;SAP=4.87376;SAR=76;SRF=71;SRP=4.4389;SRR=81;TYPE=snp;technology.ILLUMINA=1;MISSING=0	GT:DP:AD:RO:QR:AO:QA:GL	0/1:30:12,18:12:408:18:627:-20.7461,0,-15.7126	0/1:31:8,23:8:296:23:801:-20.7736,0,-6.0611	0/0:45:34,11:34:1234:11:395:0,-0.63582,-39.4569	0/1:37:17,20:17:551:20:702:-11.8159,0,-14.8928	0/1:32:21,11:21:687:11:369:-9.67133,0,-28.1253	0/1:28:18,10:18:628:10:370:-5.72012,0,-16.7065	0/1:37:17,20:17:629:20:740:-21.8417,0,-18.4416	0/1:24:10,14:10:358:14:492:-10.2477,0,-8.94299	0/1:29:15,14:15:543:14:506:-10.7408,0,-8.92019	FALSE	FALSE	FALSE	FALSE	FALSE	FALSE	FALSE	FALSE
Chr1	19706843		.	T	C	879610	1	1	SNP	.	AB=0.282895;ABP=65.2401;AC=7;AF=0.388889;AN=18;AO=47;CIGAR=1X;DP=192;DPB=192;DPRA=0;EPP=3.0565;EPPR=5.54119;GTI=3;LEN=1;MEANALT=1;MQM=20.6596;MQMR=40.2483;NS=9;NUMALT=1;ODDS=1.59368;PAIRED=0.659574;PAIREDR=0.986207;PAO=0;PQA=0;PQR=0;PRO=0;QA=1679;QR=5315;RO=145;RPL=47;RPP=105.07;RPPR=5.54119;RPR=0;RUN=1;SAF=24;SAP=3.0565;SAR=23;SRF=70;SRP=3.38469;SRR=75;TYPE=snp;technology.ILLUMINA=1;MISSING=1	GT:DP:AD:RO:QR:AO:QA:GL	./.:31:25,6:25:925:6:210:0,0,0	0/1:21:16,5:16:592:5:173:-3.48371,0,-44.7283	0/0:19:16,3:16:592:3:111:0,-2.86489,-49.0653	0/1:21:16,5:16:554:5:185:-3.13499,0,-42.119	0/0:21:20,1:20:740:1:37:0,-2.74094,-56.8115	0/1:20:13,7:13:481:7:247:-10.0568,0,-34.6334	0/1:26:19,7:19:703:7:247:-2.71324,0,-52.3936	0/1:16:9,7:9:333:7:247:-9.63465,0,-24.033	0/1:17:11,6:11:395:6:222:-1.62867,0,-29.3746	FALSE	FALSE	FALSE	FALSE	FALSE	FALSE	FALSE	FALSE
Chr1	19724595		.	A	G	5579910	1	1	SNP	.	AB=0;ABP=0;AC=2;AF=0.111111;AN=18;AO=22;CIGAR=1X;DP=129;DPB=129;DPRA=1.64486;EPP=4.58955;EPPR=7.57648;GTI=0;LEN=1;MEANALT=1;MQM=42;MQMR=41.486;NS=9;NUMALT=1;ODDS=3.69655;PAIRED=1;PAIREDR=0.943925;PAO=0;PQA=0;PQR=0;PRO=0;QA=776;QR=3771;RO=107;RPL=14;RPP=6.56362;RPPR=4.65412;RPR=8;RUN=1;SAF=7;SAP=9.32731;SAR=15;SRF=47;SRP=6.44001;SRR=60;TYPE=snp;technology.ILLUMINA=1;MISSING=1	GT:DP:AD:RO:QR:AO:QA:GL	0/0:19:19,0:19:677:0:0:0,-5.71957,-59.0591	./.:5:5,0:5:185:0:0:0,0,0	1/1:22:0,22:0:0:22:776:-68.0263,-6.62266,0	0/0:12:12,0:12:418:0:0:0,-3.61236,-36.6109	0/0:9:9,0:9:333:0:0:0,-2.70927,-28.4506	0/0:15:15,0:15:507:0:0:0,-4.51545,-44.7471	0/0:9:9,0:9:333:0:0:0,-2.70927,-29.3617	0/0:27:27,0:27:949:0:0:0,-8.12781,-83.158	0/0:11:11,0:11:369:0:0:0,-3.31133,-32.5612	TRUE	FALSE	FALSE	FALSE	FALSE	FALSE	FALSE	FALSE
Chr1	19737339		.	ATGGGCCTTTT	AT	26030400	11	2	FALSE	.	AB=0;ABP=0;AC=18;AF=1;AN=18;AO=128;CIGAR=1M9D1M;DP=139;DPB=34.1818;DPRA=0;EPP=4.70676;EPPR=0;GTI=1;LEN=9;MEANALT=1.77778;MQM=31.5547;MQMR=0;NS=9;NUMALT=1;ODDS=4.87166;PAIRED=0.984375;PAIREDR=0;PAO=0.666667;PQA=12.3333;PQR=12.3333;PRO=0.666667;QA=3658;QR=0;RO=0;RPL=70;RPP=5.45321;RPPR=0;RPR=58;RUN=1;SAF=61;SAP=3.62103;SAR=67;SRF=0;SRP=0;SRR=0;TYPE=del;technology.ILLUMINA=1;MISSING=1	GT:DP:AD:RO:QR:AO:QA:GL	1/1:13:0,12:0:0:12:295:-21.7204,-3.61236,0	./.:5:0,5:0:0:5:133:0,0,0	1/1:13:0,12:0:0:12:344:-28.4743,-3.61236,0	1/1:14:0,14:0:0:14:394:-31.8856,-4.21442,0	1/1:20:0,19:0:0:19:527:-35.0947,-5.71957,0	1/1:13:0,12:0:0:12:371:-26.1844,-3.61236,0	1/1:23:0,20:0:0:20:576:-40.466,-6.0206,0	1/1:18:0,15:0:0:15:493:-32.0196,-4.51545,0	1/1:20:0,19:0:0:19:525:-36.5737,-5.71957,0	FALSE	FALSE	FALSE	FALSE	FALSE	FALSE	FALSE	FALSE
Chr1	19760540		.	GAAAAAAAAAAAAAAAAAAAAAGTAATTTCG	AAAAAAAAAAAAAAAAAAAAAAGTAATTTCG,GAAAAAAAAAAAAAAAAAAAAAAGTAATTTCG,GAAAAAAAAAAAAAAAAAAAAGTAATTTCG	3783720	31	95	FALSE	repetitive	AB=0.196429,0.255319,0.243243;ABP=47.8357,27.4509,24.1968;AC=6,5,6;AF=0.333333,0.277778,0.333333;AN=18;AO=11,12,11;CIGAR=1X30M,1M1I30M,1M1D29M;DP=62;DPB=76.5806;DPRA=1.16667,1.30556,0;EPP=19.0002,5.9056,3.20771;EPPR=9.52472;GTI=3;LEN=1,1,1;MEANALT=4.625,5,4.66667;MQM=38.3636,41.8333,41.6364;MQMR=42;NS=9;NUMALT=3;ODDS=4.23185;PAIRED=0.909091,1,1;PAIREDR=1;PAO=1,12.9167,9.41667;PQA=37,450,325;PQR=450;PRO=12.9167;QA=362,406,310;QR=105;RO=3;RPL=1,4,7;RPP=19.0002,5.9056,4.78696;RPPR=3.73412;RPR=10,8,4;RUN=1,1,1;SAF=0,10,7;SAP=26.8965,14.5915,4.78696;SAR=11,2,4;SRF=2;SRP=3.73412;SRR=1;TYPE=snp,ins,del;technology.ILLUMINA=1,1,1;MISSING=2	GT:DP:AD:RO:QR:AO:QA:GL	./.:3:0,1,0,1:0:0:1,0,1:37,0,28:0,0,0,0,0,0,0,0,0,0	1/2:6:0,1,1,0:0:0:1,1,0:24,25,0:-3.53608,-1.94878,-1.64775,-1.58849,0,-1.28746,-3.53608,-1.94878,-1.58849,-3.53608	./.:9:0,1,1,5:0:0:1,1,5:37,37,109:0,0,0,0,0,0,0,0,0,0	1/2:6:0,2,2,0:0:0:2,2,0:74,74,0:-11.6757,-5.8352,-5.23314,-5.8352,0,-5.23314,-11.6757,-5.8352,-5.8352,-11.6757	1/2:9:0,2,4,1:0:0:2,4,1:74,148,37:-17.5505,-11.7043,-11.1022,-5.85573,0,-4.65161,-14.6276,-8.78046,-2.92943,-14.3265	0/2:7:2,1,1,0:2:70:1,1,0:24,37,0:-2.32923,-1.36239,-6.62072,0,-3.996,-5.26679,-2.93129,-6.92175,-5.56782,-8.49518	2/3:10:0,1,3,1:0:0:1,3,1:24,85,25:-8.42304,-6.57667,-6.27564,-1.93913,-0.0936638,-1.03604,-6.48358,-4.63781,0,-6.18255	3/3:6:0,0,0,2:0:0:0,0,2:0,0,74:-6.44949,-6.44949,-6.44949,-6.44949,-6.44949,-6.44949,-0.60206,-0.60206,-0.60206,0	1/3:6:1,2,0,1:1:35:2,0,1:68,0,37:-5.22879,-0.149032,-2.33785,-5.52982,-2.93991,-8.31361,-2.59537,0,-5.38291,-5.08188	FALSE	FALSE	FALSE	FALSE	TRUE	TRUE	TRUE	TRUE
Chr1	19823214		.	CAAAAAAAAAAAAATTTGT	CAAAAAAAAAAAATTTGT	1721360	19	18	FALSE	repetitive	AB=0.238095;ABP=40.5458;AC=5;AF=0.277778;AN=18;AO=15;CIGAR=1M1D17M;DP=93;DPB=92.4737;DPRA=1.68;EPP=6.62942;EPPR=13.3567;GTI=3;LEN=1;MEANALT=1.8;MQM=42;MQMR=41.5;NS=9;NUMALT=1;ODDS=2.48714;PAIRED=1;PAIREDR=0.926471;PAO=0.25;PQA=2.75;PQR=2.75;PRO=0.25;QA=505;QR=2437;RO=68;RPL=10;RPP=6.62942;RPPR=6.20364;RPR=5;RUN=1;SAF=7;SAP=3.15506;SAR=8;SRF=36;SRP=3.52123;SRR=32;TYPE=del;technology.ILLUMINA=1;MISSING=4	GT:DP:AD:RO:QR:AO:QA:GL	./.:4:4,0:4:144:0:0:0,0,0	./.:5:5,0:5:179:0:0:0,0,0	0/1:18:8,6:8:282:6:222:-15.1376,0,-20.5611	0/1:13:8,3:8:287:3:111:-6.5054,0,-21.9876	./.:6:5,1:5:181:1:37:0,0,0	./.:11:9,2:9:322:2:36:0,0,0	0/0:11:8,0:8:287:0:0:0,-2.40824,-22.7982	0/1:15:12,3:12:435:3:99:-4.49385,0,-33.8631	0/0:10:9,0:9:320:0:0:0,-2.70927,-28.0608	FALSE	FALSE	FALSE	FALSE	FALSE	FALSE	FALSE	FALSE
Chr1	19857322		.	GCTCTCTCTCTCTCTCTCTCTCTCTCTCTCTCTCTTC	GCTCTCTCTCTCTCTCTCTCTCTCTCTCTCTCTTC	1541850	37	35	FALSE	repetitive	AB=0.253968;ABP=36.1339;AC=6;AF=0.333333;AN=18;AO=17;CIGAR=1M2D34M;DP=93;DPB=91.9189;DPRA=1.27731;EPP=3.13803;EPPR=3.0565;GTI=2;LEN=2;MEANALT=4;MQM=41.1765;MQMR=41.5745;NS=9;NUMALT=1;ODDS=0.123203;PAIRED=0.941176;PAIREDR=0.93617;PAO=0.833333;PQA=3.66667;PQR=3.66667;PRO=0.833333;QA=477;QR=1648;RO=47;RPL=9;RPP=3.13803;RPPR=4.16534;RPR=8;RUN=1;SAF=8;SAP=3.13803;SAR=9;SRF=19;SRP=6.75262;SRR=28;TYPE=del;technology.ILLUMINA=1;MISSING=1	GT:DP:AD:RO:QR:AO:QA:GL	0/0:10:5,0:5:170:0:0:0,-1.50515,-15.044	0/1:11:6,2:6:219:2:36:-0.851612,0,-16.8797	./.:10:7,1:7:247:1:37:0,0,0	0/1:12:3,6:3:108:6:196:-14.3647,0,-6.85683	0/0:7:5,0:5:179:0:0:0,-1.50515,-15.8316	0/1:8:1,2:1:29:2:22:-1.06182,0,-1.7092	0/1:13:8,2:8:284:2:50:-1.50236,0,-22.0469	0/0:13:8,1:8:280:1:25:0,-0.447589,-22.4188	0/1:9:4,3:4:132:3:111:-7.71009,0,-8.71003	FALSE	FALSE	FALSE	FALSE	TRUE	TRUE	TRUE	FALSE
Chr1	19862423		.	TAAAAAAAAAAAAAAAAAAGAACCAACTACAT	TAAAAAAAAAAAAAAAAAAAGAACCAACTACAT	551175	32	33	FALSE	repetitive	AB=0.178571;ABP=53.2644;AC=6;AF=0.333333;AN=18;AO=14;CIGAR=1M1I31M;DP=101;DPB=109.219;DPRA=1.97917;EPP=3.0103;EPPR=13.4056;GTI=3;LEN=1;MEANALT=4.875;MQM=40.2857;MQMR=41.9574;NS=9;NUMALT=1;ODDS=0.433549;PAIRED=1;PAIREDR=0.914894;PAO=5.45;PQA=190.35;PQR=190.35;PRO=5.45;QA=345;QR=1610;RO=47;RPL=7;RPP=3.0103;RPPR=3.42611;RPR=7;RUN=1;SAF=2;SAP=18.5208;SAR=12;SRF=19;SRP=6.75262;SRR=28;TYPE=ins;technology.ILLUMINA=1;MISSING=1	GT:DP:AD:RO:QR:AO:QA:GL	0/1:15:6,3:6:194:3:61:-2.75387,0,-14.5571	0/0:13:7,1:7:239:1:11:0,-1.43806,-20.1632	./.:3:0,1:0:0:1:37:0,0,0	0/0:14:10,1:10:342:1:25:0,-1.05128,-27.9986	0/1:19:6,4:6:212:4:113:-6.90033,0,-15.6278	0/0:6:5,0:5:170:0:0:0,-1.50515,-14.8926	0/0:9:4,1:4:138:1:11:0,-0.543553,-11.2349	0/1:9:4,1:4:139:1:37:-1.75925,0,-10.8241	0/1:13:5,2:5:176:2:50:-2.36691,0,-13.3813	FALSE	FALSE	FALSE	FALSE	FALSE	FALSE	FALSE	FALSE
Chr1	19870453		.	ATTTTTTTTTTTTTTTTTTGCTAAA	ATTTTTTTTTTTTTTTTTGCTAAA	1288290	25	24	FALSE	repetitive	AB=0.203704;ABP=44.1879;AC=4;AF=0.222222;AN=18;AO=11;CIGAR=1M1D23M;DP=87;DPB=86.84;DPRA=2.04545;EPP=7.94546;EPPR=8.16222;GTI=3;LEN=1;MEANALT=4.5;MQM=41.8182;MQMR=41.9216;NS=9;NUMALT=1;ODDS=0.0760405;PAIRED=0.818182;PAIREDR=0.941176;PAO=0;PQA=0;PQR=0;PRO=0;QA=383;QR=1768;RO=51;RPL=5;RPP=3.20771;RPPR=5.09662;RPR=6;RUN=1;SAF=5;SAP=3.20771;SAR=6;SRF=27;SRP=3.3935;SRR=24;TYPE=del;technology.ILLUMINA=1;MISSING=3	GT:DP:AD:RO:QR:AO:QA:GL	./.:8:5,1:5:176:1:25:0,0,0	./.:5:5,0:5:171:0:0:0,0,0	0/1:18:8,5:8:277:5:173:-11.2668,0,-20.4876	0/0:6:5,0:5:169:0:0:0,-1.50515,-15.088	0/0:12:7,0:7:244:0:0:0,-2.10721,-21.5581	./.:2:1,0:1:37:0:0:0,0,0	0/0:8:6,0:6:207:0:0:0,-1.80618,-18.396	0/1:13:8,2:8:279:2:74:-3.49235,0,-21.622	0/1:15:6,3:6:208:3:111:-6.96003,0,-15.6327	FALSE	FALSE	FALSE	FALSE	FALSE	FALSE	FALSE	FALSE
Chr1	19924691		.	CAAAAAAAAAAAAAAAAAAAATCTTTACT	CAAAAAAAAAAAAAAAAAAATCTTTACT,CAAAAAAAAAAAAAAAAAATCTTTACT	1075430	29	56	FALSE	repetitive	AB=0.2,0.25;ABP=42.0968,7.35324;AC=6,3;AF=0.333333,0.166667;AN=18;AO=11,3;CIGAR=1M1D27M,1M2D26M;DP=74;DPB=73.931;DPRA=1.8125,1.02632;EPP=3.20771,3.73412;EPPR=15.6647;GTI=4;LEN=1,2;MEANALT=4.33333,4;MQM=42,42;MQMR=41.931;NS=9;NUMALT=2;ODDS=0.198728;PAIRED=1,1;PAIREDR=0.931034;PAO=0.6,0.6;PQA=14.6,14.6;PQR=14.6;PRO=0.6;QA=338,111;QR=1004;RO=29;RPL=4,2;RPP=4.78696,3.73412;RPPR=9.07545;RPR=7,1;RUN=1,1;SAF=5,2;SAP=3.20771,3.73412;SAR=6,1;SRF=15;SRP=3.08518;SRR=14;TYPE=del,del;technology.ILLUMINA=1,1;MISSING=3	GT:DP:AD:RO:QR:AO:QA:GL	0/1:8:3,2,0:3:106:2,0:62,0:-4.03134,0,-7.91517,-4.93443,-8.51723,-13.3973	0/1:14:6,4,0:6:208:4,0:129,0:-8.42519,0,-15.3883,-10.2314,-16.5924,-26.7644	./.:5:0,0,1:0:0:0,1:0,37:0,0,0,0,0,0	1/1:8:0,1,0:0:0:1,0:25,0:-2.25032,-0.30103,0,-2.25032,-0.30103,-2.25032	0/1:7:2,2,0:2:71:2,0:74,0:-5.27318,0,-5.05453,-5.87524,-5.65659,-11.5149	0/0:7:3,0,0:3:102:0,0:0,0:0,-0.90309,-9.10552,-0.90309,-9.10552,-9.10552	./.:13:7,1,0:7:239:1,0:37,0:0,0,0,0,0,0	./.:4:4,0,0:4:138:0,0:0,0:0,0,0,0,0,0	0/2:8:4,1,2:4:140:1,2:11,74:-4.68898,-5.27047,-16.0597,0,-10.5166,-10.5624	FALSE	FALSE	FALSE	FALSE	FALSE	FALSE	FALSE	FALSE
Chr1	19974205		.	TAAAAAAAAAAAAAAAACCTAGAT	TAAAAAAAAAAAAAAACCTAGAT	687919	24	23	FALSE	repetitive	AB=0.235294;ABP=23.7032;AC=3;AF=0.166667;AN=18;AO=9;CIGAR=1M1D22M;DP=86;DPB=99.9583;DPRA=1.65541;EPP=5.18177;EPPR=3.0103;GTI=2;LEN=1;MEANALT=3.25;MQM=42;MQMR=41.3667;NS=9;NUMALT=1;ODDS=0.480414;PAIRED=1;PAIREDR=0.95;PAO=6.33333;PQA=229.333;PQR=525.333;PRO=14.8333;QA=321;QR=2094;RO=60;RPL=1;RPP=14.8328;RPPR=3.58936;RPR=8;RUN=1;SAF=5;SAP=3.25157;SAR=4;SRF=26;SRP=5.32654;SRR=34;TYPE=del;technology.ILLUMINA=1;MISSING=3	GT:DP:AD:RO:QR:AO:QA:GL	0/1:7:1,2:1:35:2:74:-5.58398,0,-2.19772	./.:4:3,0:3:103:0:0:0,0,0	0/0:10:7,0:7:250:0:0:0,-2.10721,-19.7942	0/1:12:5,4:5:170:4:136:-9.25109,0,-12.3412	./.:4:4,0:4:141:0:0:0,0,0	0/0:11:11,0:11:380:0:0:0,-3.31133,-33.5967	0/0:8:8,0:8:277:0:0:0,-2.40824,-24.4026	./.:15:11,2:11:384:2:74:0,0,0	0/0:15:10,1:10:354:1:37:0,-0.0870633,-27.8485	FALSE	TRUE	FALSE	FALSE	FALSE	FALSE	FALSE	FALSE
Chr1	20040062		.	TAAAAAAAAAAAAAAAAACTATCG	TAAAAAAAAAAAAAAAACTATCG	682931	24	23	FALSE	repetitive	AB=0.1875;ABP=57.2971;AC=6;AF=0.333333;AN=18;AO=12;CIGAR=1M1D22M;DP=91;DPB=101.542;DPRA=1.18519;EPP=3.0103;EPPR=4.877;GTI=3;LEN=1;MEANALT=2.83333;MQM=41.5;MQMR=41.3684;NS=9;NUMALT=1;ODDS=0.134823;PAIRED=0.833333;PAIREDR=0.964912;PAO=3.75;PQA=130.35;PQR=220.517;PRO=6.25;QA=362;QR=1984;RO=57;RPL=6;RPP=3.0103;RPPR=4.877;RPR=6;RUN=1;SAF=4;SAP=5.9056;SAR=8;SRF=31;SRP=3.9627;SRR=26;TYPE=del;technology.ILLUMINA=1;MISSING=4	GT:DP:AD:RO:QR:AO:QA:GL	0/0:7:6,0:6:206:0:0:0,-1.80618,-18.3595	0/1:15:7,3:7:246:3:86:-4.63766,0,-18.6533	0/0:13:9,0:9:311:0:0:0,-2.70927,-26.4088	./.:5:3,1:3:103:1:31:0,0,0	0/0:7:6,0:6:204:0:0:0,-1.80618,-16.9804	./.:11:6,1:6:210:1:25:0,0,0	0/1:11:6,5:6:210:5:146:-9.17016,0,-14.9061	./.:13:7,1:7:250:1:37:0,0,0	./.:9:7,1:7:244:1:37:0,0,0	FALSE	FALSE	FALSE	FALSE	FALSE	FALSE	FALSE	FALSE
Chr1	20046715		.	ATTTTTTTTTTTTTTTGTGAATAC	ATTTTTTTTTTTTTTTTGTGAATAC	1637060	24	25	FALSE	repetitive	AB=0.22619;ABP=57.7107;AC=7;AF=0.388889;AN=18;AO=20;CIGAR=1M1I23M;DP=103;DPB=103.792;DPRA=1.48438;EPP=3.0103;EPPR=3.04088;GTI=3;LEN=1;MEANALT=2;MQM=42;MQMR=41.6761;NS=9;NUMALT=1;ODDS=1.57861;PAIRED=1;PAIREDR=0.929577;PAO=0.333333;PQA=8.33333;PQR=8.33333;PRO=0.333333;QA=616;QR=2479;RO=71;RPL=5;RPP=13.8677;RPPR=4.50892;RPR=15;RUN=1;SAF=9;SAP=3.44459;SAR=11;SRF=27;SRP=11.8491;SRR=44;TYPE=ins;technology.ILLUMINA=1;MISSING=1	GT:DP:AD:RO:QR:AO:QA:GL	0/1:10:7,2:7:250:2:48:-1.54028,0,-19.3442	0/0:11:10,1:10:350:1:25:0,-0.819883,-28.6169	0/0:8:6,0:6:203:0:0:0,-1.80618,-17.2921	0/1:11:7,2:7:244:2:74:-3.73597,0,-18.6975	0/1:15:12,3:12:414:3:99:-4.49385,0,-32.2903	0/1:11:6,2:6:211:2:62:-3.09409,0,-16.2247	./.:13:10,2:10:356:2:48:0,0,0	0/1:14:8,5:8:276:5:161:-10.4095,0,-20.5816	0/1:10:5,3:5:175:3:99:-6.2902,0,-13.0021	FALSE	FALSE	FALSE	FALSE	FALSE	FALSE	FALSE	FALSE
Chr1	20081393		.	ATTTTTTTTTTTTTTTTCGGA	ATTTTTTTTTTTTTTTTTCGGA,ATTTTTTTTTTTTTTTCGGA	581036	21	43	FALSE	repetitive	AB=0.209302,0.272727;ABP=34.5724,7.94546;AC=3,1;AF=0.166667,0.0555556;AN=18;AO=10,6;CIGAR=1M1I20M,1M1D19M;DP=117;DPB=117.381;DPRA=1.12,1.18182;EPP=3.87889,4.45795;EPPR=3.24576;GTI=1;LEN=1,1;MEANALT=3,3.25;MQM=40.1,42;MQMR=41.759;NS=9;NUMALT=2;ODDS=3.61268;PAIRED=0.9,1;PAIREDR=0.963855;PAO=0.25,0.25;PQA=9.25,9.25;PQR=9.25;PRO=0.25;QA=309,186;QR=2905;RO=83;RPL=7,0;RPP=6.48466,16.0391;RPPR=3.24576;RPR=3,6;RUN=1,1;SAF=3,4;SAP=6.48466,4.45795;SAR=7,2;SRF=34;SRP=8.89682;SRR=49;TYPE=ins,del;technology.ILLUMINA=1,1;MISSING=1	GT:DP:AD:RO:QR:AO:QA:GL	0/1:8:5,2,0:5:172:2,0:74,0:-4.50343,0,-13.2449,-6.00858,-13.8469,-19.7049	0/1:14:7,5,0:7:235:5,0:133,0:-7.94452,0,-17.2747,-10.0517,-18.7799,-28.7403	0/0:17:12,0,1:12:425:0,1:0,37:0,-3.61236,-36.4635,-0.641148,-33.5373,-33.2362	0/2:11:6,0,3:6:211:0,3:0,99:-6.10535,-7.91153,-24.7041,0,-16.9096,-16.0066	0/0:11:8,0,1:8:283:0,1:0,25:0,-2.40824,-24.9737,-0.420572,-23.0369,-22.7359	0/0:7:7,0,0:7:246:0,0:0,0:0,-2.10721,-21.9629,-2.10721,-21.9629,-21.9629	0/0:13:10,1,1:10:354:1,1:37,25:0,-0.0292049,-27.9126,-1.06399,-26.2786,-28.902	./.:21:14,2,0:14:486:2,0:65,0:0,0,0,0,0,0	0/0:15:14,0,0:14:493:0,0:0,0:0,-4.21442,-43.4704,-4.21442,-43.4704,-43.4704	FALSE	TRUE	TRUE	FALSE	FALSE	FALSE	FALSE	FALSE
Chr1	20096978		.	TAACAAAAAAAAAAAAAAAAAACATGGAT	TAACAAAAAAAAAAAAAAAAACATGGAT	572978	29	28	FALSE	repetitive	AB=0.202899;ABP=55.9124;AC=7;AF=0.388889;AN=18;AO=14;CIGAR=4M1D24M;DP=85;DPB=84.5517;DPRA=1.23214;EPP=3.0103;EPPR=9.41879;GTI=5;LEN=1;MEANALT=3.42857;MQM=38;MQMR=41.3171;NS=9;NUMALT=1;ODDS=0.410941;PAIRED=1;PAIREDR=0.97561;PAO=0;PQA=0;PQR=0;PRO=0;QA=362;QR=1422;RO=41;RPL=7;RPP=3.0103;RPPR=9.41879;RPR=7;RUN=1;SAF=8;SAP=3.63072;SAR=6;SRF=21;SRP=3.06326;SRR=20;TYPE=del;technology.ILLUMINA=1;MISSING=2	GT:DP:AD:RO:QR:AO:QA:GL	0/1:11:4,2:4:135:2:48:-2.41838,0,-10.1231	0/1:9:4,3:4:140:3:33:-0.77026,0,-10.2861	0/0:7:1,0:1:34:0:0:0,-0.30103,-3.02778	./.:9:5,1:5:178:1:37:0,0,0	0/1:9:5,2:5:173:2:48:-2.0604,0,-13.1517	0/0:9:5,0:5:173:0:0:0,-1.50515,-15.3236	0/1:12:5,3:5:170:3:85:-5.02712,0,-12.5705	./.:12:9,1:9:315:1:37:0,0,0	0/1:7:3,2:3:104:2:74:-5.04773,0,-7.76764	FALSE	TRUE	TRUE	FALSE	FALSE	FALSE	FALSE	FALSE
Chr1	20145947		.	GGAAAAAAAAAAAAAAATATTGAAC	GGAAAAAAAAAAAAAAAATATTGAAC	689721	25	26	FALSE	repetitive	AB=0.179104;ABP=62.9365;AC=5;AF=0.277778;AN=18;AO=12;CIGAR=2M1I23M;DP=111;DPB=111.48;DPRA=1.21818;EPP=3.73412;EPPR=3.13094;GTI=1;LEN=1;MEANALT=3.2;MQM=42;MQMR=41.9722;NS=9;NUMALT=1;ODDS=1.50798;PAIRED=1;PAIREDR=0.972222;PAO=0.4;PQA=4.4;PQR=4.4;PRO=0.4;QA=382;QR=2512;RO=72;RPL=7;RPP=3.73412;RPPR=4.09604;RPR=5;RUN=1;SAF=8;SAP=5.9056;SAR=4;SRF=36;SRP=3.0103;SRR=36;TYPE=ins;technology.ILLUMINA=1;MISSING=3	GT:DP:AD:RO:QR:AO:QA:GL	./.:16:10,2:10:348:2:62:0,0,0	0/0:14:9,0:9:313:0:0:0,-2.70927,-27.6594	0/1:10:6,3:6:210:3:85:-4.8166,0,-15.8851	0/1:10:7,3:7:241:3:87:-4.98238,0,-18.5629	0/0:15:9,0:9:319:0:0:0,-2.70927,-28.1193	./.:2:1,0:1:35:0:0:0,0,0	./.:13:8,1:8:276:1:37:0,0,0	0/0:13:11,0:11:381:0:0:0,-3.31133,-33.7149	0/1:18:11,3:11:389:3:111:-5.51828,0,-30.0312	FALSE	FALSE	FALSE	FALSE	FALSE	TRUE	TRUE	FALSE
Chr1	20168053		.	GTTTTTTTTTTTCCTTTAG	GTTTTTTTTTTCCTTTAG	585745	19	18	FALSE	repetitive	AB=0.173077;ABP=51.2838;AC=4;AF=0.222222;AN=18;AO=10;CIGAR=1M1D17M;DP=107;DPB=106.684;DPRA=1.39487;EPP=6.48466;EPPR=6.2541;GTI=2;LEN=1;MEANALT=3;MQM=42;MQMR=41.2716;NS=9;NUMALT=1;ODDS=1.55136;PAIRED=0.9;PAIREDR=0.950617;PAO=0.333333;PQA=3.66667;PQR=3.66667;PRO=0.333333;QA=370;QR=2827;RO=81;RPL=6;RPP=3.87889;RPPR=3.25157;RPR=4;RUN=1;SAF=7;SAP=6.48466;SAR=3;SRF=41;SRP=3.03711;SRR=40;TYPE=del;technology.ILLUMINA=1;MISSING=2	GT:DP:AD:RO:QR:AO:QA:GL	0/1:15:9,3:9:311:3:111:-6.16625,0,-23.8924	0/1:7:4,3:4:141:3:111:-7.91872,0,-10.6142	0/0:16:11,1:11:381:1:37:0,-0.364929,-29.3746	0/0:6:6,0:6:210:0:0:0,-1.80618,-18.7664	0/0:11:8,0:8:271:0:0:0,-2.40824,-23.2972	0/0:8:8,0:8:289:0:0:0,-2.40824,-25.6375	0/0:14:12,0:12:420:0:0:0,-3.61236,-35.9323	./.:19:13,2:13:455:2:74:0,0,0	./.:11:10,1:10:349:1:37:0,0,0	FALSE	TRUE	TRUE	FALSE	FALSE	FALSE	FALSE	FALSE
Chr1	20205381		.	G	A	32516700	1	1	SNP	.	AB=0;ABP=0;AC=10;AF=0.555556;AN=18;AO=116;CIGAR=1X;DP=176;DPB=176;DPRA=1.54667;EPP=12.0706;EPPR=4.31318;GTI=0;LEN=1;MEANALT=1;MQM=38.2241;MQMR=38.65;NS=9;NUMALT=1;ODDS=4.2666;PAIRED=0.939655;PAIREDR=0.933333;PAO=0;PQA=0;PQR=0;PRO=0;QA=4218;QR=2208;RO=60;RPL=55;RPP=3.68421;RPPR=4.31318;RPR=61;RUN=1;SAF=62;SAP=4.20835;SAR=54;SRF=28;SRP=3.58936;SRR=32;TYPE=snp;technology.ILLUMINA=1;MISSING=0	GT:DP:AD:RO:QR:AO:QA:GL	0/0:14:14,0:14:518:0:0:0,-4.21442,-42.6131	0/0:21:21,0:21:777:0:0:0,-6.32163,-66.83	0/0:13:13,0:13:469:0:0:0,-3.91339,-37.3789	1/1:20:0,20:0:0:20:711:-51.4543,-6.0206,0	1/1:27:0,27:0:0:27:975:-80.7416,-8.12781,0	0/0:12:12,0:12:444:0:0:0,-3.61236,-35.4698	1/1:28:0,28:0:0:28:1036:-88.0092,-8.42884,0	1/1:22:0,22:0:0:22:805:-68.7832,-6.62266,0	1/1:19:0,19:0:0:19:691:-55.918,-5.71957,0	FALSE	FALSE	FALSE	TRUE	FALSE	FALSE	FALSE	FALSE
Chr1	20433767		.	CAAAAAAAAAAAAAAAAAGAGAAACACATAC	CAAAAAAAAAAAAAAAAGAGAAACACATAC,CAAAAAAAAAAAAAAAAAAGAGAAACACATAC	945927	31	63	FALSE	repetitive	AB=0.25,0.25;ABP=7.35324,22.5536;AC=3,3;AF=0.166667,0.166667;AN=18;AO=4,9;CIGAR=1M1D29M,1M1I30M;DP=75;DPB=75.4516;DPRA=0.9375,1.15385;EPP=3.0103,9.04217;EPPR=3.0761;GTI=6;LEN=1,1;MEANALT=4.5,4;MQM=41,39.8889;MQMR=41.8788;NS=9;NUMALT=2;ODDS=1.57091;PAIRED=1,0.888889;PAIREDR=0.969697;PAO=0.6,0.6;PQA=11.8,11.8;PQR=11.8;PRO=0.6;QA=136,235;QR=1128;RO=33;RPL=2,6;RPP=3.0103,5.18177;RPPR=3.0761;RPR=2,3;RUN=1,1;SAF=2,3;SAP=3.0103,5.18177;SAR=2,6;SRF=16;SRP=3.0761;SRR=17;TYPE=del,ins;technology.ILLUMINA=1,1;MISSING=1	GT:DP:AD:RO:QR:AO:QA:GL	./.:4:2,0,0:2:67:0,0:0,0:0,0,0,0,0,0	0/0:12:9,0,0:9:309:0,0:0,0:0,-2.70927,-27.3708,-2.70927,-27.3708,-27.3708	0/1:8:3,2,1:3:107:2,1:74,25:-5.0112,0,-7.9253,-3.96636,-6.58307,-12.1577	0/2:6:3,0,1:3:100:0,1:0,15:-0.0786382,-0.981728,-8.98385,0,-8.01128,-7.71025	0/2:10:6,0,2:6:206:0,2:0,48:-1.79198,-3.59816,-20.0041,0,-16.4104,-15.8083	0/0:6:3,0,0:3:100:0,0:0,0:0,-0.90309,-8.91864,-0.90309,-8.91864,-8.91864	0/0:10:5,0,0:5:168:0,0:0,0:0,-1.50515,-14.9088,-1.50515,-14.9088,-14.9088	0/2:12:2,0,5:2:71:0,5:0,147:-10.851,-11.453,-17.1022,0,-5.67624,-4.17109	1/1:7:0,2,0:0:0:2,0:62,0:-5.44942,-0.60206,0,-5.44942,-0.60206,-5.44942	TRUE	FALSE	FALSE	TRUE	FALSE	TRUE	FALSE	FALSE
Chr1	20454370		.	AGAAAAAAAAAAAAAAATCAACAAAGCT	AGAAAAAAAAAAAAAATCAACAAAGCT	594611	28	27	FALSE	repetitive	AB=0.166667;ABP=72.4974;AC=5;AF=0.277778;AN=18;AO=14;CIGAR=2M1D25M;DP=122;DPB=132.321;DPRA=1.22981;EPP=3.63072;EPPR=4.64726;GTI=4;LEN=1;MEANALT=4.71429;MQM=42;MQMR=41.7231;NS=9;NUMALT=1;ODDS=2.43486;PAIRED=0.928571;PAIREDR=0.969231;PAO=5;PQA=180.333;PQR=459.333;PRO=13;QA=390;QR=2228;RO=65;RPL=4;RPP=8.59409;RPPR=7.05258;RPR=10;RUN=1;SAF=10;SAP=8.59409;SAR=4;SRF=43;SRP=17.7429;SRR=22;TYPE=del;technology.ILLUMINA=1;MISSING=3	GT:DP:AD:RO:QR:AO:QA:GL	./.:5:1,1:1:35:1:11:0,0,0	0/1:12:8,2:8:273:2:62:-2.471,0,-21.1145	0/1:20:9,5:9:299:5:159:-9.71608,0,-22.2676	./.:16:9,2:9:305:2:74:0,0,0	0/0:7:3,1:3:104:1:11:0,-0.220658,-8.27903	0/0:20:10,1:10:340:1:11:0,-2.3258,-28.6218	0/0:15:9,0:9:318:0:0:0,-2.70927,-28.0053	0/0:8:5,0:5:177:0:0:0,-1.50515,-15.6311	./.:19:11,2:11:377:2:62:0,0,0	TRUE	FALSE	FALSE	FALSE	FALSE	FALSE	FALSE	FALSE
Chr1	20479771		.	CAAAAAAAAAAAAAAAAAAAAGGTCAAGAC	CAAAAAAAAAAAAAAAAAAAGGTCAAGAC	464744	30	29	FALSE	repetitive	AB=0.242424;ABP=22.0271;AC=4;AF=0.222222;AN=18;AO=10;CIGAR=1M1D28M;DP=74;DPB=73.7333;DPRA=0.923077;EPP=3.87889;EPPR=3.79203;GTI=3;LEN=1;MEANALT=4.33333;MQM=41.2;MQMR=41.84;NS=9;NUMALT=1;ODDS=1.72654;PAIRED=0.9;PAIREDR=0.92;PAO=0.666667;PQA=24.6667;PQR=24.6667;PRO=0.666667;QA=228;QR=847;RO=25;RPL=3;RPP=6.48466;RPPR=7.26639;RPR=7;RUN=1;SAF=3;SAP=6.48466;SAR=7;SRF=12;SRP=3.09716;SRR=13;TYPE=del;technology.ILLUMINA=1;MISSING=1	GT:DP:AD:RO:QR:AO:QA:GL	0/0:8:3,0:3:102:0:0:0,-0.90309,-9.05845	0/1:11:1,4:1:36:4:110:-8.15487,0,-1.67137	./.:5:4,1:4:133:1:37:0,0,0	0/0:7:3,0:3:102:0:0:0,-0.90309,-9.01506	0/0:9:3,1:3:105:1:11:0,-0.230881,-8.30427	0/0:6:4,1:4:132:1:11:0,-0.515436,-10.8709	0/1:11:1,1:1:35:1:37:-2.58945,0,-2.4961	0/0:11:5,0:5:169:0:0:0,-1.50515,-14.9722	0/1:6:1,2:1:33:2:22:-1.03226,0,-2.04686	FALSE	FALSE	FALSE	FALSE	TRUE	TRUE	FALSE	FALSE
Chr1	20489737		.	TAAATTG	TAAAATTG	16062900	7	8	FALSE	.	AB=0;ABP=0;AC=18;AF=1;AN=18;AO=94;CIGAR=1M1I6M;DP=97;DPB=111.286;DPRA=0;EPP=3.37991;EPPR=0;GTI=0;LEN=1;MEANALT=1.33333;MQM=23.3085;MQMR=0;NS=9;NUMALT=1;ODDS=16.277;PAIRED=0.989362;PAIREDR=0;PAO=0.5;PQA=18.5;PQR=18.5;PRO=0.5;QA=2080;QR=0;RO=0;RPL=61;RPP=21.1213;RPPR=0;RPR=33;RUN=1;SAF=40;SAP=7.53805;SAR=54;SRF=0;SRP=0;SRR=0;TYPE=ins;technology.ILLUMINA=1;MISSING=1	GT:DP:AD:RO:QR:AO:QA:GL	1/1:10:0,10:0:0:10:231:-18.7313,-3.0103,0	1/1:13:0,10:0:0:10:223:-17.5145,-3.0103,0	1/1:11:0,11:0:0:11:266:-21.3501,-3.31133,0	./.:5:0,5:0:0:5:131:0,0,0	1/1:14:0,14:0:0:14:266:-20.3816,-4.21442,0	1/1:10:0,10:0:0:10:237:-18.8405,-3.0103,0	1/1:15:0,15:0:0:15:347:-28.4523,-4.51545,0	1/1:10:0,10:0:0:10:169:-13.2363,-3.0103,0	1/1:9:0,9:0:0:9:210:-16.803,-2.70927,0	FALSE	FALSE	FALSE	FALSE	FALSE	FALSE	FALSE	FALSE
Chr1	20491784		.	AATATATATATATATATATATATATATATATATG	AATATATATATATATATATATATATATATATATATG	5001360	34	36	FALSE	repetitive	AB=0.533333;ABP=3.29983;AC=11;AF=0.611111;AN=18;AO=25;CIGAR=1M2I33M;DP=40;DPB=41.7647;DPRA=4.875;EPP=3.09716;EPPR=6.48466;GTI=1;LEN=2;MEANALT=1.5;MQM=41.52;MQMR=42;NS=9;NUMALT=1;ODDS=1.75933;PAIRED=0.96;PAIREDR=1;PAO=0;PQA=0;PQR=0;PRO=0;QA=755;QR=351;RO=10;RPL=12;RPP=3.09716;RPPR=3.87889;RPR=13;RUN=1;SAF=13;SAP=3.09716;SAR=12;SRF=5;SRP=3.0103;SRR=5;TYPE=ins;technology.ILLUMINA=1;MISSING=6	GT:DP:AD:RO:QR:AO:QA:GL	0/1:7:2,5:2:72:5:127:-9.42225,0,-4.54792	0/1:6:1,2:1:32:2:62:-4.64714,0,-1.99606	./.:5:3,2:3:110:2:50:0,0,0	./.:4:0,4:0:0:4:136:0,0,0	./.:3:0,3:0:0:3:85:0,0,0	./.:5:2,2:2:67:2:74:0,0,0	0/1:7:2,5:2:70:5:159:-12.0287,0,-4.38968	./.:2:0,2:0:0:2:62:0,0,0	./.:1:0,0:0:0:0:0:0,0,0	FALSE	FALSE	FALSE	FALSE	FALSE	FALSE	FALSE	FALSE
Chr1	20554289		.	CAAAAAAAAAAAAAAATGATGT	CAAAAAAAAAAAAAATGATGT	1410570	22	21	FALSE	repetitive	AB=0.22807;ABP=39.6206;AC=5;AF=0.277778;AN=18;AO=15;CIGAR=1M1D20M;DP=107;DPB=107;DPRA=1.625;EPP=3.15506;EPPR=3.13438;GTI=2;LEN=1;MEANALT=3.28571;MQM=41.7333;MQMR=41.3286;NS=9;NUMALT=1;ODDS=1.21998;PAIRED=1;PAIREDR=0.914286;PAO=0.666667;PQA=20.6667;PQR=20.6667;PRO=0.666667;QA=503;QR=2438;RO=70;RPL=10;RPP=6.62942;RPPR=4.99565;RPR=5;RUN=1;SAF=7;SAP=3.15506;SAR=8;SRF=35;SRP=3.0103;SRR=35;TYPE=del;technology.ILLUMINA=1;MISSING=4	GT:DP:AD:RO:QR:AO:QA:GL	0/1:15:5,4:5:165:4:132:-8.88863,0,-11.8989	./.:5:2,2:2:73:2:74:0,0,0	./.:5:3,0:3:109:0:0:0,0,0	0/0:11:11,0:11:384:0:0:0,-3.31133,-33.9782	0/1:10:4,3:4:142:3:99:-6.61682,0,-10.3302	0/0:15:11,1:11:387:1:37:0,-0.347913,-30.8524	./.:9:6,1:6:214:1:37:0,0,0	./.:18:15,3:15:514:3:99:0,0,0	0/0:19:13,1:13:450:1:25:0,-1.97549,-36.4024	FALSE	FALSE	FALSE	FALSE	FALSE	FALSE	FALSE	FALSE
Chr1	20563699		.	GAT	GAAT	40076900	3	4	FALSE	.	AB=0;ABP=0;AC=18;AF=1;AN=18;AO=136;CIGAR=1M1I2M;DP=144;DPB=189.667;DPRA=0;EPP=7.09778;EPPR=0;GTI=0;LEN=1;MEANALT=1.88889;MQM=41.5588;MQMR=0;NS=9;NUMALT=1;ODDS=18.6777;PAIRED=0.926471;PAIREDR=0;PAO=0;PQA=0;PQR=0;PRO=0;QA=4625;QR=0;RO=0;RPL=61;RPP=6.13977;RPPR=0;RPR=75;RUN=1;SAF=65;SAP=3.5851;SAR=71;SRF=0;SRP=0;SRR=0;TYPE=ins;technology.ILLUMINA=1;MISSING=1	GT:DP:AD:RO:QR:AO:QA:GL	1/1:19:0,18:0:0:18:628:-54.7205,-5.41854,0	1/1:13:0,12:0:0:12:420:-36.6941,-3.61236,0	1/1:16:0,16:0:0:16:556:-48.9586,-4.81648,0	1/1:26:0,25:0:0:25:863:-75.3179,-7.52575,0	1/1:20:0,18:0:0:18:577:-50.2233,-5.41854,0	1/1:12:0,11:0:0:11:395:-34.4594,-3.31133,0	1/1:19:0,19:0:0:19:655:-57.6437,-5.71957,0	1/1:14:0,12:0:0:12:370:-32.5569,-3.61236,0	./.:5:0,5:0:0:5:161:0,0,0	FALSE	FALSE	FALSE	FALSE	FALSE	FALSE	FALSE	FALSE
Chr1	20602072		.	CTTTTTTTTTTTGTTCTAC	CTTTTTTTTTTGTTCTAC	645350	19	18	FALSE	repetitive	AB=0.211538;ABP=40.5935;AC=4;AF=0.222222;AN=18;AO=11;CIGAR=1M1D17M;DP=111;DPB=117.421;DPRA=1.10169;EPP=3.20771;EPPR=12.6613;GTI=0;LEN=1;MEANALT=1.5;MQM=42;MQMR=40.8444;NS=9;NUMALT=1;ODDS=3.35173;PAIRED=1;PAIREDR=0.911111;PAO=3;PQA=104;PQR=317;PRO=9;QA=371;QR=3135;RO=90;RPL=3;RPP=7.94546;RPPR=3.39634;RPR=8;RUN=1;SAF=5;SAP=3.20771;SAR=6;SRF=44;SRP=3.10681;SRR=46;TYPE=del;technology.ILLUMINA=1;MISSING=2	GT:DP:AD:RO:QR:AO:QA:GL	0/0:11:10,0:10:348:0:0:0,-3.0103,-30.6232	0/1:11:7,3:7:248:3:111:-6.66311,0,-18.7519	./.:13:11,2:11:378:2:74:0,0,0	0/0:10:8,0:8:280:0:0:0,-2.40824,-24.6383	0/1:11:8,3:8:278:3:87:-4.36815,0,-21.1294	0/0:9:8,0:8:282:0:0:0,-2.40824,-24.9569	0/0:15:13,0:13:458:0:0:0,-3.91339,-40.1915	./.:17:13,3:13:450:3:99:0,0,0	0/0:14:12,0:12:413:0:0:0,-3.61236,-35.4169	FALSE	FALSE	FALSE	FALSE	FALSE	FALSE	FALSE	FALSE
Chr1	20704510		.	C	T	20127500	1	1	SNP	.	AB=0;ABP=0;AC=10;AF=0.555556;AN=18;AO=87;CIGAR=1X;DP=147;DPB=147;DPRA=1.19322;EPP=3.63429;EPPR=3.15506;GTI=0;LEN=1;MEANALT=1;MQM=30.977;MQMR=34.25;NS=9;NUMALT=1;ODDS=4.81763;PAIRED=0.942529;PAIREDR=0.966667;PAO=0;PQA=0;PQR=0;PRO=0;QA=3193;QR=2132;RO=60;RPL=45;RPP=3.23494;RPPR=23.8564;RPR=42;RUN=1;SAF=43;SAP=3.03526;SAR=44;SRF=29;SRP=3.15506;SRR=31;TYPE=snp;technology.ILLUMINA=1;MISSING=0	GT:DP:AD:RO:QR:AO:QA:GL	0/0:9:9,0:9:307:0:0:0,-2.70927,-24.2352	0/0:17:17,0:17:605:0:0:0,-5.11751,-46.2352	0/0:13:13,0:13:481:0:0:0,-3.91339,-37.8064	1/1:8:0,8:0:0:8:296:-22.3984,-2.40824,0	1/1:18:0,18:0:0:18:640:-43.9439,-5.41854,0	0/0:20:20,0:20:702:0:0:0,-6.0206,-56.3447	1/1:15:0,15:0:0:15:555:-34.1796,-4.51545,0	1/1:23:0,23:0:0:23:851:-60.7211,-6.92369,0	1/1:24:1,23:1:37:23:851:-56.9293,-6.62498,0	FALSE	FALSE	FALSE	TRUE	FALSE	FALSE	FALSE	FALSE
Chr1	20798617		.	GTTTTTTTTTTTTTTTTTCTGCAA	GTTTTTTTTTTTTTTTTTTCTGCAA	1028100	24	25	FALSE	repetitive	AB=0.314815;ABP=19.0953;AC=10;AF=0.555556;AN=18;AO=20;CIGAR=1M1I23M;DP=67;DPB=98.6667;DPRA=2.66667;EPP=6.91895;EPPR=5.9056;GTI=4;LEN=1;MEANALT=5;MQM=39.05;MQMR=40.25;NS=9;NUMALT=1;ODDS=0.838899;PAIRED=1;PAIREDR=0.916667;PAO=23;PQA=802.5;PQR=872.5;PRO=25;QA=413;QR=426;RO=12;RPL=11;RPP=3.44459;RPPR=5.9056;RPR=9;RUN=1;SAF=2;SAP=30.8051;SAR=18;SRF=0;SRP=29.068;SRR=12;TYPE=ins;technology.ILLUMINA=1;MISSING=3	GT:DP:AD:RO:QR:AO:QA:GL	./.:5:0,1:0:0:1:37:0,0,0	0/1:7:1,3:1:36:3:53:-3.50046,0,-1.95347	./.:5:0,2:0:0:2:49:0,0,0	0/1:9:3,2:3:107:2:34:-1.26115,0,-7.90134	0/1:7:1,1:1:35:1:11:-0.351443,0,-2.48724	0/1:8:1,2:1:35:2:22:-1.05023,0,-2.18467	0/1:7:3,2:3:106:2:36:-1.69951,0,-7.77388	0/1:16:2,7:2:73:7:171:-12.3738,0,-2.56703	./.:3:1,0:1:34:0:0:0,0,0	FALSE	FALSE	FALSE	FALSE	FALSE	FALSE	FALSE	FALSE
Chr1	20824639		.	A	T	5308940	1	1	SNP	.	AB=0;ABP=0;AC=18;AF=1;AN=18;AO=99;CIGAR=1X;DP=99;DPB=99;DPRA=0;EPP=3.03223;EPPR=0;GTI=0;LEN=1;MEANALT=1;MQM=6.31313;MQMR=0;NS=9;NUMALT=1;ODDS=14.4834;PAIRED=0.939394;PAIREDR=0;PAO=0;PQA=0;PQR=0;PRO=0;QA=3587;QR=0;RO=0;RPL=44;RPP=5.66432;RPPR=0;RPR=55;RUN=1;SAF=52;SAP=3.55865;SAR=47;SRF=0;SRP=0;SRR=0;TYPE=snp;technology.ILLUMINA=1;MISSING=1	GT:DP:AD:RO:QR:AO:QA:GL	1/1:8:0,8:0:0:8:296:-4.37811,-2.40824,0	1/1:9:0,9:0:0:9:321:-5.46014,-2.70927,0	./.:2:0,2:0:0:2:74:0,0,0	1/1:15:0,15:0:0:15:555:-9.24263,-4.51545,0	1/1:13:0,13:0:0:13:481:-7.25706,-3.91339,0	1/1:10:0,10:0:0:10:358:-5.45418,-3.0103,0	1/1:11:0,11:0:0:11:407:-6.1778,-3.31133,0	1/1:21:0,21:0:0:21:725:-11.564,-6.32163,0	1/1:10:0,10:0:0:10:370:-5.45765,-3.0103,0	FALSE	FALSE	FALSE	FALSE	FALSE	FALSE	FALSE	FALSE
Chr1	20849442		.	CAAAAAAAAAAAAAAAAAAAAAAAAAGCAT	AAAAAAAAAAAAAAAAAAAAAAAAAAGCAT	1290960	30	30	SNP	.	AB=0.425;ABP=4.96463;AC=8;AF=0.444444;AN=18;AO=19;CIGAR=1X29M;DP=47;DPB=46.9333;DPRA=3.07143;EPP=28.7251;EPPR=6.62942;GTI=4;LEN=1;MEANALT=2.28571;MQM=38.8421;MQMR=38.1333;NS=9;NUMALT=1;ODDS=3.20743;PAIRED=1;PAIREDR=0.866667;PAO=3;PQA=48;PQR=0;PRO=0;QA=520;QR=500;RO=15;RPL=2;RPP=28.7251;RPPR=14.7363;RPR=17;RUN=1;SAF=0;SAP=44.2683;SAR=19;SRF=11;SRP=10.1038;SRR=4;TYPE=snp;technology.ILLUMINA=1;MISSING=5	GT:DP:AD:RO:QR:AO:QA:GL	./.:2:1,0:1:34:0:0:0,0,0	0/1:9:4,4:4:132:4:110:-7.39158,0,-9.42711	./.:5:1,2:1:32:2:74:0,0,0	0/1:7:3,3:3:102:3:87:-5.77803,0,-6.43639	./.:4:2,1:2:68:1:23:0,0,0	./.:2:0,0:0:0:0:0:0,0,0	./.:3:0,2:0:0:2:48:0,0,0	0/1:7:2,4:2:69:4:97:-6.43712,0,-4.25625	0/1:8:2,3:2:63:3:81:-5.68115,0,-3.53632	FALSE	FALSE	FALSE	FALSE	FALSE	FALSE	FALSE	FALSE
Chr1	20852207		.	ATTTTTTTTTTTTTTTTTGGAATTTGGA	ATTTTTTTTTTTTTTTTGGAATTTGGA	685635	28	27	FALSE	repetitive	AB=0.294118;ABP=15.5282;AC=3;AF=0.166667;AN=18;AO=13;CIGAR=1M1D26M;DP=90;DPB=89.8214;DPRA=1.3;EPP=4.51363;EPPR=3.14602;GTI=1;LEN=1;MEANALT=2.16667;MQM=42;MQMR=41.3125;NS=9;NUMALT=1;ODDS=2.05072;PAIRED=0.923077;PAIREDR=0.921875;PAO=0;PQA=0;PQR=0;PRO=0;QA=343;QR=2231;RO=64;RPL=6;RPP=3.17734;RPPR=3.55317;RPR=7;RUN=1;SAF=4;SAP=7.18621;SAR=9;SRF=27;SRP=6.40323;SRR=37;TYPE=del;technology.ILLUMINA=1;MISSING=2	GT:DP:AD:RO:QR:AO:QA:GL	./.:5:4,0:4:136:0:0:0,0,0	0/0:11:8,1:8:278:1:25:0,-0.420576,-20.4167	0/0:15:13,0:13:462:0:0:0,-3.91339,-40.5714	0/1:11:8,3:8:280:3:99:-5.69797,0,-21.6383	0/0:13:11,1:11:381:1:37:0,-0.264479,-30.3656	0/0:7:6,1:6:209:1:11:0,-1.00753,-17.5982	0/1:9:3,3:3:103:3:87:-5.92519,0,-7.31739	0/1:14:6,4:6:205:4:84:-4.44767,0,-15.1116	./.:5:5,0:5:177:0:0:0,0,0	FALSE	FALSE	FALSE	TRUE	FALSE	FALSE	FALSE	FALSE
Chr1	20852347		.	CCAAAAAAAAAAAAAAAACCTTACAT	CCAAAAAAAAAAAAAAACCTTACAT	626765	26	25	FALSE	repetitive	AB=0.172414;ABP=57.0725;AC=5;AF=0.277778;AN=18;AO=10;CIGAR=2M1D23M;DP=91;DPB=91.4615;DPRA=1.40606;EPP=3.87889;EPPR=5.9056;GTI=3;LEN=1;MEANALT=4.8;MQM=42;MQMR=41.9167;NS=9;NUMALT=1;ODDS=1.05258;PAIRED=1;PAIREDR=0.979167;PAO=0;PQA=0;PQR=0;PRO=0;QA=306;QR=1678;RO=48;RPL=4;RPP=3.87889;RPPR=5.9056;RPR=6;RUN=1;SAF=6;SAP=3.87889;SAR=4;SRF=26;SRP=3.73412;SRR=22;TYPE=del;technology.ILLUMINA=1;MISSING=3	GT:DP:AD:RO:QR:AO:QA:GL	0/0:8:6,0:6:213:0:0:0,-1.80618,-18.8649	0/1:9:3,1:3:102:1:37:-2.04206,0,-7.84478	./.:4:3,0:3:107:0:0:0,0,0	0/1:12:4,3:4:143:3:99:-6.62932,0,-10.4988	0/0:11:7,0:7:244:0:0:0,-2.10721,-21.6038	0/1:9:3,3:3:106:3:85:-5.67013,0,-7.57722	./.:16:10,2:10:348:2:48:0,0,0	0/0:10:6,0:6:207:0:0:0,-1.80618,-18.3314	./.:12:6,1:6:208:1:37:0,0,0	FALSE	FALSE	FALSE	FALSE	FALSE	FALSE	TRUE	FALSE
Chr1	20911878		.	CAAAAAAAAAAAAATTATATTAC	CAAAAAAAAAAAAAATTATATTAC	22173900	23	24	FALSE	repetitive	AB=0.558824;ABP=4.03217;AC=15;AF=0.833333;AN=18;AO=91;CIGAR=1M1I22M;DP=118;DPB=124.304;DPRA=0;EPP=9.90651;EPPR=3.25157;GTI=1;LEN=1;MEANALT=2.55556;MQM=41.5055;MQMR=42;NS=9;NUMALT=1;ODDS=1.81205;PAIRED=0.967033;PAIREDR=1;PAO=3;PQA=89.6667;PQR=89.6667;PRO=3;QA=2860;QR=319;RO=9;RPL=44;RPP=3.22506;RPPR=3.25157;RPR=47;RUN=1;SAF=44;SAP=3.22506;SAR=47;SRF=3;SRP=5.18177;SRR=6;TYPE=ins;technology.ILLUMINA=1;MISSING=0	GT:DP:AD:RO:QR:AO:QA:GL	0/1:10:2,7:2:72:7:259:-20.0662,0,-3.75579	1/1:16:1,12:1:33:12:376:-30.1356,-0.971849,0	1/1:13:0,12:0:0:12:368:-32.1901,-3.61236,0	1/1:14:1,11:1:37:11:331:-25.8509,-0.320821,0	0/1:11:2,5:2:71:5:147:-10.8224,0,-4.16179	1/1:10:0,9:0:0:9:321:-28.1927,-2.70927,0	1/1:13:0,12:0:0:12:342:-30.123,-3.61236,0	1/1:18:1,16:1:35:16:494:-39.9081,-1.94894,0	0/1:13:2,7:2:71:7:222:-16.8393,0,-3.53994	FALSE	TRUE	FALSE	FALSE	FALSE	TRUE	FALSE	TRUE
Chr1	21065455		.	CAAAAAAAAAAAAACTTACAT	CAAAAAAAAAAAACTTACAT	436167	21	20	FALSE	repetitive	AB=0.235294;ABP=23.7032;AC=3;AF=0.166667;AN=18;AO=9;CIGAR=1M1D19M;DP=101;DPB=111.143;DPRA=0.926724;EPP=3.25157;EPPR=9.19487;GTI=2;LEN=1;MEANALT=2;MQM=42;MQMR=41.519;NS=9;NUMALT=1;ODDS=2.22832;PAIRED=1;PAIREDR=0.974684;PAO=6.33333;PQA=221;PQR=446.5;PRO=12.8333;QA=271;QR=2786;RO=79;RPL=7;RPP=9.04217;RPPR=6.33623;RPR=2;RUN=1;SAF=3;SAP=5.18177;SAR=6;SRF=35;SRP=5.23675;SRR=44;TYPE=del;technology.ILLUMINA=1;MISSING=1	GT:DP:AD:RO:QR:AO:QA:GL	./.:8:6,1:6:213:1:37:0,0,0	0/0:10:10,0:10:354:0:0:0,-3.0103,-30.8762	0/1:16:10,3:10:353:3:87:-3.77833,0,-27.1001	0/1:10:6,4:6:210:4:136:-8.89085,0,-15.4485	0/0:9:7,1:7:249:1:11:0,-1.49774,-20.9949	0/0:10:10,0:10:354:0:0:0,-3.0103,-31.3155	0/0:7:6,0:6:213:0:0:0,-1.80618,-17.8557	0/0:23:18,0:18:643:0:0:0,-5.41854,-55.2938	0/0:8:6,0:6:197:0:0:0,-1.80618,-17.4427	TRUE	FALSE	FALSE	FALSE	FALSE	FALSE	TRUE	FALSE
Chr1	21107821		.	CAAAAAAAAAAAAAAAAAGTTCT	CAAAAAAAAAAAAAAAAAAGTTCT	1261460	23	24	FALSE	repetitive	AB=0.325581;ABP=14.3727;AC=4;AF=0.222222;AN=18;AO=17;CIGAR=1M1I22M;DP=104;DPB=104.826;DPRA=1.2931;EPP=3.13803;EPPR=4.31318;GTI=2;LEN=1;MEANALT=2.83333;MQM=41.4118;MQMR=41.4;NS=9;NUMALT=1;ODDS=1.96032;PAIRED=1;PAIREDR=0.933333;PAO=0.2;PQA=2.2;PQR=2.2;PRO=0.2;QA=435;QR=2086;RO=60;RPL=12;RPP=9.26925;RPPR=3.15506;RPR=5;RUN=1;SAF=7;SAP=4.1599;SAR=10;SRF=28;SRP=3.58936;SRR=32;TYPE=ins;technology.ILLUMINA=1;MISSING=0	GT:DP:AD:RO:QR:AO:QA:GL	0/0:8:5,0:5:171:0:0:0,-1.50515,-15.1098	0/1:8:4,2:4:137:2:36:-1.46063,0,-10.4283	0/1:13:8,3:8:278:3:69:-2.78307,0,-19.214	0/0:15:10,2:10:349:2:22:0,-1.6331,-28.8831	0/0:13:7,0:7:246:0:0:0,-2.10721,-21.7019	0/1:7:4,2:4:138:2:62:-3.78784,0,-10.5361	0/0:8:5,0:5:179:0:0:0,-1.50515,-15.8245	0/0:17:11,1:11:377:1:37:0,-0.417947,-30.1328	0/1:15:6,7:6:211:7:209:-14.4394,0,-14.7065	FALSE	FALSE	FALSE	FALSE	FALSE	TRUE	FALSE	FALSE
Chr1	21120439		.	ATTTTTTTTTTTTTGAATATATG	ATTTTTTTTTTTTTTGAATATATG,ATTTTTTTTTTTTGAATATATG	536050	23	47	FALSE	repetitive	AB=0.285714,0.16129;ABP=8.59409,33.9012;AC=1,2;AF=0.0555556,0.111111;AN=18;AO=6,5;CIGAR=1M1I22M,1M1D21M;DP=98;DPB=98.5217;DPRA=1.30081,0.925373;EPP=3.0103,3.44459;EPPR=4.62628;GTI=2;LEN=1,1;MEANALT=1.33333,1.33333;MQM=42,42;MQMR=42;NS=9;NUMALT=2;ODDS=0.339735;PAIRED=1,1;PAIREDR=0.988372;PAO=0.333333,0.333333;PQA=11.3333,11.3333;PQR=11.3333;PRO=0.333333;QA=222,159;QR=3023;RO=86;RPL=2,2;RPP=4.45795,3.44459;RPPR=3.1113;RPR=4,3;RUN=1,1;SAF=3,2;SAP=3.0103,3.44459;SAR=3,3;SRF=43;SRP=3.0103;SRR=43;TYPE=ins,del;technology.ILLUMINA=1,1;MISSING=1	GT:DP:AD:RO:QR:AO:QA:GL	0/0:10:10,0,0:10:348:0,0:0,0:0,-3.0103,-30.9622,-3.0103,-30.9622,-30.9622	0/0:8:8,0,0:8:276:0,0:0,0:0,-2.40824,-24.6277,-2.40824,-24.6277,-24.6277	0/0:15:14,0,0:14:492:0,0:0,0:0,-4.21442,-43.357,-4.21442,-43.357,-43.357	0/0:14:13,1,0:13:456:1,0:37,0:0,-0.63373,-36.8153,-3.91339,-37.1163,-40.039	0/0:8:8,0,0:8:281:0,0:0,0:0,-2.40824,-25.0396,-2.40824,-25.0396,-25.0396	0/2:6:3,0,3:3:106:0,3:0,111:-8.21975,-9.12284,-17.5171,0,-8.74556,-7.84247	0/1:14:9,4,1:9:318:4,1:148,11:-9.17557,0,-24.2162,-11.2458,-24.7551,-36.1446	0/0:12:11,1,0:11:392:1,0:37,0:0,-0.03167,-31.1193,-3.31133,-31.4203,-34.3428	./.:11:10,0,1:10:354:0,1:0,37:0,0,0,0,0,0	FALSE	FALSE	FALSE	FALSE	TRUE	FALSE	FALSE	FALSE
Chr1	21199920		.	ATTTTTTTTTTTTGTTAAATAC	ATTTTTTTTTTTGTTAAATAC	400870	22	21	FALSE	repetitive	AB=0.333333;ABP=8.07707;AC=3;AF=0.166667;AN=18;AO=7;CIGAR=1M1D20M;DP=74;DPB=73.7273;DPRA=0.792453;EPP=3.32051;EPPR=5.25182;GTI=2;LEN=1;MEANALT=1;MQM=42;MQMR=41.7097;NS=9;NUMALT=1;ODDS=3.95139;PAIRED=1;PAIREDR=0.983871;PAO=0;PQA=0;PQR=0;PRO=0;QA=197;QR=2206;RO=62;RPL=6;RPP=10.7656;RPPR=3.57068;RPR=1;RUN=1;SAF=3;SAP=3.32051;SAR=4;SRF=24;SRP=9.87495;SRR=38;TYPE=del;technology.ILLUMINA=1;MISSING=3	GT:DP:AD:RO:QR:AO:QA:GL	0/0:12:10,0:10:358:0:0:0,-3.0103,-31.4374	0/1:7:3,4:3:109:4:110:-7.83886,0,-7.76969	./.:8:7,1:7:240:1:25:0,0,0	0/0:11:10,0:10:362:0:0:0,-3.0103,-31.8682	0/0:18:17,0:17:601:0:0:0,-5.11751,-52.9299	./.:2:1,0:1:37:0:0:0,0,0	./.:4:4,0:4:143:0:0:0,0,0	0/1:6:4,2:4:144:2:62:-3.96235,0,-11.1504	0/0:6:6,0:6:212:0:0:0,-1.80618,-18.0568	FALSE	FALSE	FALSE	FALSE	FALSE	FALSE	FALSE	FALSE
Chr1	21206549		.	GAATG	GATG	30983900	5	4	FALSE	.	AB=0;ABP=0;AC=18;AF=1;AN=18;AO=109;CIGAR=1M1D3M;DP=111;DPB=89.4;DPRA=0;EPP=5.42083;EPPR=0;GTI=0;LEN=1;MEANALT=1.22222;MQM=39.9083;MQMR=0;NS=9;NUMALT=1;ODDS=16.4412;PAIRED=0.944954;PAIREDR=0;PAO=1;PQA=37;PQR=37;PRO=1;QA=3590;QR=0;RO=0;RPL=49;RPP=5.42083;RPPR=0;RPR=60;RUN=1;SAF=49;SAP=5.42083;SAR=60;SRF=0;SRP=0;SRR=0;TYPE=del;technology.ILLUMINA=1;MISSING=2	GT:DP:AD:RO:QR:AO:QA:GL	1/1:24:0,24:0:0:24:791:-68.6938,-7.22472,0	1/1:18:0,17:0:0:17:538:-46.769,-5.11751,0	1/1:11:0,11:0:0:11:359:-31.3726,-3.31133,0	./.:5:0,5:0:0:5:147:0,0,0	1/1:10:0,10:0:0:10:344:-30.2226,-3.0103,0	./.:4:0,4:0:0:4:148:0,0,0	1/1:13:0,12:0:0:12:342:-29.9733,-3.61236,0	1/1:18:0,18:0:0:18:625:-54.357,-5.41854,0	1/1:8:0,8:0:0:8:296:-26.139,-2.40824,0	FALSE	FALSE	FALSE	FALSE	FALSE	FALSE	FALSE	FALSE
Chr1	21206555		.	G	T	35126000	1	1	SNP	.	AB=0;ABP=0;AC=18;AF=1;AN=18;AO=118;CIGAR=1X;DP=118;DPB=118;DPRA=0;EPP=5.66023;EPPR=0;GTI=0;LEN=1;MEANALT=1;MQM=39.4576;MQMR=0;NS=9;NUMALT=1;ODDS=16.9557;PAIRED=0.923729;PAIREDR=0;PAO=0;PQA=0;PQR=0;PRO=0;QA=4200;QR=0;RO=0;RPL=54;RPP=4.85053;RPPR=0;RPR=64;RUN=1;SAF=53;SAP=5.66023;SAR=65;SRF=0;SRP=0;SRR=0;TYPE=snp;technology.ILLUMINA=1;MISSING=2	GT:DP:AD:RO:QR:AO:QA:GL	1/1:26:0,26:0:0:26:950:-77.3666,-7.82678,0	1/1:18:0,18:0:0:18:629:-51.5201,-5.41854,0	1/1:13:0,13:0:0:13:463:-39.3663,-3.91339,0	./.:5:0,5:0:0:5:160:0,0,0	1/1:11:0,11:0:0:11:394:-34.3089,-3.31133,0	./.:4:0,4:0:0:4:148:0,0,0	1/1:13:0,13:0:0:13:432:-38.0079,-3.91339,0	1/1:20:0,20:0:0:20:740:-62.0869,-6.0206,0	1/1:8:0,8:0:0:8:284:-25.1451,-2.40824,0	FALSE	FALSE	FALSE	FALSE	FALSE	FALSE	FALSE	FALSE
Chr1	21340957		.	CAAAAAAAAAAAAAAAATAGGCG	CAAAAAAAAAAAAAAATAGGCG	933553	23	22	FALSE	repetitive	AB=0.20339;ABP=48.096;AC=5;AF=0.277778;AN=18;AO=13;CIGAR=1M1D21M;DP=109;DPB=118.913;DPRA=0.972973;EPP=16.5402;EPPR=7.23587;GTI=1;LEN=1;MEANALT=3.66667;MQM=41.5385;MQMR=41.9459;NS=9;NUMALT=1;ODDS=1.29989;PAIRED=1;PAIREDR=0.959459;PAO=6;PQA=203.333;PQR=305.833;PRO=9;QA=420;QR=2527;RO=74;RPL=7;RPP=3.17734;RPPR=8.76177;RPR=6;RUN=1;SAF=9;SAP=7.18621;SAR=4;SRF=39;SRP=3.47981;SRR=35;TYPE=del;technology.ILLUMINA=1;MISSING=2	GT:DP:AD:RO:QR:AO:QA:GL	0/1:13:7,3:7:240:3:99:-5.75558,0,-18.2674	0/0:16:14,0:14:492:0:0:0,-4.21442,-43.3034	0/0:14:12,0:12:398:0:0:0,-3.61236,-35.285	0/1:10:4,4:4:136:4:123:-8.39072,0,-9.62723	0/0:13:9,1:9:315:1:25:0,-0.749201,-25.5254	./.:9:7,1:7:237:1:37:0,0,0	0/0:7:6,0:6:197:0:0:0,-1.80618,-17.4745	./.:11:6,1:6:202:1:37:0,0,0	0/1:16:9,3:9:310:3:99:-5.1011,0,-23.7632	FALSE	FALSE	FALSE	FALSE	FALSE	FALSE	FALSE	FALSE
Chr1	21403166		.	CTTTTTTTTTTTTCTCTTC	CTTTTTTTTTTTCTCTTC	466648	19	18	FALSE	repetitive	AB=0.230769;ABP=19.3799;AC=2;AF=0.111111;AN=18;AO=6;CIGAR=1M1D17M;DP=106;DPB=105.737;DPRA=1.1375;EPP=4.45795;EPPR=3.03416;GTI=0;LEN=1;MEANALT=3.5;MQM=42;MQMR=42;NS=9;NUMALT=1;ODDS=3.75457;PAIRED=1;PAIREDR=0.967033;PAO=0;PQA=0;PQR=0;PRO=0;QA=210;QR=3165;RO=91;RPL=3;RPP=3.0103;RPPR=4.94315;RPR=3;RUN=1;SAF=3;SAP=3.0103;SAR=3;SRF=39;SRP=7.04303;SRR=52;TYPE=del;technology.ILLUMINA=1;MISSING=1	GT:DP:AD:RO:QR:AO:QA:GL	0/1:13:7,2:7:237:2:74:-3.80708,0,-18.3194	./.:4:3,0:3:107:0:0:0,0,0	0/0:16:16,0:16:568:0:0:0,-4.81648,-50.167	0/0:8:6,0:6:205:0:0:0,-1.80618,-18.0952	0/0:21:21,0:21:724:0:0:0,-6.32163,-64.0533	0/0:8:8,0:8:275:0:0:0,-2.40824,-24.5482	0/1:13:7,4:7:246:4:136:-8.66338,0,-18.3453	0/0:12:12,0:12:416:0:0:0,-3.61236,-36.8919	0/0:11:11,0:11:387:0:0:0,-3.31133,-34.3279	FALSE	TRUE	FALSE	FALSE	TRUE	FALSE	FALSE	FALSE
Chr1	21407129		.	GTTTTTTTTTTTTAGGA	GTTTTTTTTTTTTTAGGA	412295	17	18	FALSE	repetitive	AB=0.333333;ABP=5.9056;AC=1;AF=0.0555556;AN=18;AO=4;CIGAR=1M1I16M;DP=106;DPB=105.824;DPRA=1.02128;EPP=5.18177;EPPR=4.48875;GTI=1;LEN=1;MEANALT=2;MQM=42;MQMR=41.9787;NS=9;NUMALT=1;ODDS=6.67197;PAIRED=1;PAIREDR=0.904255;PAO=0;PQA=0;PQR=0;PRO=0;QA=148;QR=3365;RO=94;RPL=1;RPP=5.18177;RPPR=5.32038;RPR=3;RUN=1;SAF=2;SAP=3.0103;SAR=2;SRF=49;SRP=3.37991;SRR=45;TYPE=ins;technology.ILLUMINA=1;MISSING=0	GT:DP:AD:RO:QR:AO:QA:GL	0/0:12:12,0:12:427:0:0:0,-3.61236,-37.7838	0/0:10:10,0:10:360:0:0:0,-3.0103,-31.8582	0/1:12:7,4:7:254:4:148:-9.77957,0,-19.1007	0/0:12:7,0:7:254:0:0:0,-2.10721,-22.2424	0/0:15:14,0:14:501:0:0:0,-4.21442,-44.077	0/0:7:7,0:7:244:0:0:0,-2.10721,-21.786	0/0:10:10,0:10:363:0:0:0,-3.0103,-32.0774	0/0:13:13,0:13:462:0:0:0,-3.91339,-40.8424	0/0:15:14,0:14:500:0:0:0,-4.21442,-44.0428	TRUE	FALSE	FALSE	FALSE	FALSE	FALSE	FALSE	FALSE
Chr1	21456442		.	ATTTTTTTTTTTTTTTTTTGGTTCAA	ATTTTTTTTTTTTTTTTTGGTTCAA	1247160	26	25	FALSE	repetitive	AB=0.241935;ABP=38.8746;AC=7;AF=0.388889;AN=18;AO=15;CIGAR=1M1D24M;DP=80;DPB=79.3462;DPRA=0.984127;EPP=10.1038;EPPR=8.34028;GTI=3;LEN=1;MEANALT=4.28571;MQM=38.4;MQMR=40.0606;NS=9;NUMALT=1;ODDS=0.78507;PAIRED=1;PAIREDR=1;PAO=0.2;PQA=7.4;PQR=7.4;PRO=0.2;QA=416;QR=1164;RO=33;RPL=7;RPP=3.15506;RPPR=8.34028;RPR=8;RUN=1;SAF=7;SAP=3.15506;SAR=8;SRF=13;SRP=6.23461;SRR=20;TYPE=del;technology.ILLUMINA=1;MISSING=1	GT:DP:AD:RO:QR:AO:QA:GL	0/1:8:2,2:2:73:2:32:-1.12836,0,-5.22995	0/1:9:3,3:3:103:3:73:-4.68625,0,-7.32498	0/0:8:7,0:7:246:0:0:0,-2.10721,-20.6682	0/0:10:5,0:5:178:0:0:0,-1.50515,-14.8522	0/1:11:2,3:2:70:3:64:-4.21218,0,-4.38007	./.:5:1,1:1:35:1:37:0,0,0	0/1:10:3,2:3:105:2:62:-3.98902,0,-7.74763	0/1:10:6,3:6:216:3:111:-7.14467,0,-15.902	0/1:9:4,1:4:138:1:37:-1.75369,0,-10.7382	FALSE	FALSE	FALSE	FALSE	FALSE	FALSE	FALSE	FALSE
Chr1	21457615		.	G	A	604000	1	1	SNP	.	AB=0.320755;ABP=17.8009;AC=7;AF=0.4375;AN=16;AO=17;CIGAR=1X;DP=55;DPB=55;DPRA=3.78571;EPP=39.9253;EPPR=14.8328;GTI=2;LEN=1;MEANALT=1.28571;MQM=37.8235;MQMR=40.5;NS=8;NUMALT=1;ODDS=2.98337;PAIRED=0.882353;PAIREDR=0.944444;PAO=0;PQA=0;PQR=0;PRO=0;QA=509;QR=1230;RO=36;RPL=0;RPP=39.9253;RPPR=27.1378;RPR=17;RUN=1;SAF=0;SAP=39.9253;SAR=17;SRF=33;SRP=57.2971;SRR=3;TYPE=snp;technology.ILLUMINA=1;MISSING=4	GT:DP:AD:RO:QR:AO:QA:GL	0/1:11:7,3:7:247:3:87:-4.76497,0,-17.6003	./.:3:2,1:2:74:1:19:0,0,0	0/1:10:6,4:6:222:4:125:-7.58908,0,-16.6835	.	./.:4:3,1:3:111:1:19:0,0,0	./.:2:2,0:2:48:0:0:0,0,0	0/1:8:5,2:5:173:2:74:-3.38171,0,-12.1125	0/1:10:6,4:6:222:4:123:-8.13227,0,-16.6835	0/1:7:5,2:5:133:2:62:-3.66132,0,-8.69321	FALSE	FALSE	FALSE	FALSE	FALSE	FALSE	FALSE	FALSE
Chr1	21471395		.	CATATATATATATATATATATATATTA	CATATATATATATATATATATATTA	1114160	27	25	FALSE	repetitive	AB=0.261905;ABP=23.691;AC=4;AF=0.222222;AN=18;AO=11;CIGAR=1M2D24M;DP=77;DPB=76.1852;DPRA=1.5;EPP=4.78696;EPPR=3.93042;GTI=1;LEN=2;MEANALT=1.5;MQM=39.9091;MQMR=41.9661;NS=9;NUMALT=1;ODDS=2.74274;PAIRED=1;PAIREDR=0.966102;PAO=0;PQA=0;PQR=0;PRO=0;QA=369;QR=2087;RO=59;RPL=8;RPP=7.94546;RPPR=5.99147;RPR=3;RUN=1;SAF=5;SAP=3.20771;SAR=6;SRF=28;SRP=3.34154;SRR=31;TYPE=del;technology.ILLUMINA=1;MISSING=4	GT:DP:AD:RO:QR:AO:QA:GL	0/1:8:6,2:6:215:2:74:-4.39507,0,-16.7666	0/1:6:3,3:3:104:3:99:-7.20312,0,-7.69045	./.:3:2,0:2:72:0:0:0,0,0	./.:13:9,2:9:317:2:60:0,0,0	0/0:11:11,0:11:381:0:0:0,-3.31133,-33.7909	./.:5:5,0:5:180:0:0:0,0,0	./.:3:2,0:2:71:0:0:0,0,0	0/0:13:12,0:12:425:0:0:0,-3.61236,-37.3719	0/1:15:9,4:9:322:4:136:-7.93009,0,-24.2932	FALSE	FALSE	FALSE	FALSE	FALSE	TRUE	FALSE	FALSE
Chr1	21507582		.	CTTTTTTTTTTTTTTTTTTGTGGTGGCTTTTCTTA	CTTTTTTTTTTTTTTTTTGTGGTGGCTTTTCTTA	859551	35	34	FALSE	repetitive	AB=0.21875;ABP=24.9965;AC=8;AF=0.444444;AN=18;AO=10;CIGAR=1M1D33M;DP=66;DPB=66.2;DPRA=1.07143;EPP=6.48466;EPPR=6.20364;GTI=1;LEN=1;MEANALT=5.16667;MQM=41.8;MQMR=36.4706;NS=9;NUMALT=1;ODDS=0.407613;PAIRED=0.8;PAIREDR=0.882353;PAO=0.75;PQA=11.75;PQR=30.25;PRO=1.25;QA=296;QR=582;RO=17;RPL=4;RPP=3.87889;RPPR=9.26925;RPR=6;RUN=1;SAF=5;SAP=3.0103;SAR=5;SRF=3;SRP=18.4661;SRR=14;TYPE=del;technology.ILLUMINA=1;MISSING=0	GT:DP:AD:RO:QR:AO:QA:GL	0/0:8:2,0:2:66:0:0:0,-0.60206,-5.17565	0/1:6:1,1:1:33:1:25:-1.65667,0,-2.35772	0/1:7:3,1:3:102:1:37:-2.06311,0,-7.8725	1/1:6:0,2:0:0:2:48:-4.2499,-0.60206,0	0/1:9:3,3:3:105:3:99:-6.97969,0,-7.49193	0/0:7:4,0:4:138:0:0:0,-1.20412,-7.6344	0/0:6:3,0:3:103:0:0:0,-0.90309,-9.10472	1/1:7:0,1:0:0:1:25:-2.24988,-0.30103,0	0/1:10:1,2:1:35:2:62:-4.60423,0,-2.20448	TRUE	FALSE	FALSE	FALSE	TRUE	TRUE	FALSE	TRUE
Chr1	21526319		.	C	T	636223	1	1	SNP	.	AB=0.384615;ABP=6.01695;AC=13;AF=0.722222;AN=18;AO=119;CIGAR=1X;DP=263;DPB=263;DPRA=0;EPP=12.6633;EPPR=4.53951;GTI=2;LEN=1;MEANALT=1.22222;MQM=6.36975;MQMR=4.79577;NS=9;NUMALT=1;ODDS=14.1011;PAIRED=0.991597;PAIREDR=0.985915;PAO=0;PQA=0;PQR=0;PRO=0;QA=4251;QR=5090;RO=142;RPL=49;RPP=11.0575;RPPR=3.98899;RPR=70;RUN=1;SAF=61;SAP=3.17453;SAR=58;SRF=69;SRP=3.25497;SRR=73;TYPE=snp;technology.ILLUMINA=1;MISSING=0	GT:DP:AD:RO:QR:AO:QA:GL	0/0:39:27,12:27:987:12:420:0,-3.21881,-2.04414	1/1:40:18,22:18:616:22:764:-3.34656,-4.09056,0	1/1:18:7,11:7:259:11:407:-4.15703,-2.49405,0	0/0:25:16,9:16:566:9:307:0,-3.60241,-4.07573	1/1:30:13,17:13:455:17:617:-3.70832,-3.77648,0	1/1:25:14,11:14:492:11:399:-0.0955364,-0.44588,0	0/1:26:16,10:16:580:10:370:-0.350673,0,-0.239079	1/1:44:24,19:24:888:19:671:-0.454022,-4.50751,0	1/1:16:7,8:7:247:8:296:-2.00245,-2.06416,0	FALSE	TRUE	FALSE	FALSE	TRUE	FALSE	TRUE	FALSE
Chr1	21603364		.	TAAAAAAAAAAAAAAAACTTACG	TAAAAAAAAAAAAAAAAACTTACG	3121320	23	24	FALSE	repetitive	AB=0.339286;ABP=15.5738;AC=5;AF=0.277778;AN=18;AO=21;CIGAR=1M1I22M;DP=114;DPB=114.739;DPRA=1.07143;EPP=3.1137;EPPR=3.28556;GTI=2;LEN=1;MEANALT=3;MQM=41.7143;MQMR=41.4648;NS=9;NUMALT=1;ODDS=1.26437;PAIRED=1;PAIREDR=0.957746;PAO=0;PQA=0;PQR=0;PRO=0;QA=703;QR=2488;RO=71;RPL=9;RPP=3.94093;RPPR=4.50892;RPR=12;RUN=1;SAF=10;SAP=3.1137;SAR=11;SRF=33;SRP=3.7749;SRR=38;TYPE=ins;technology.ILLUMINA=1;MISSING=1	GT:DP:AD:RO:QR:AO:QA:GL	0/1:10:4,4:4:129:4:124:-8.55849,0,-9.06911	0/1:8:4,3:4:128:3:111:-7.56065,0,-9.18618	0/0:21:16,1:16:565:1:37:0,-1.85767,-46.4699	0/0:14:12,0:12:422:0:0:0,-3.61236,-37.1639	0/1:13:4,5:4:143:5:173:-12.4566,0,-9.86668	0/0:13:11,1:11:392:1:37:0,-0.389739,-31.1139	0/0:10:6,0:6:212:0:0:0,-1.80618,-18.6643	./.:14:9,2:9:320:2:48:0,0,0	0/1:11:5,5:5:177:5:173:-12.0986,0,-10.5049	FALSE	TRUE	TRUE	FALSE	FALSE	FALSE	FALSE	FALSE
Chr1	21609186		.	GAAAAAAAACTAACT	GAAAAAAACTAACT	3316630	15	14	FALSE	repetitive	AB=0.449275;ABP=6.09442;AC=5;AF=0.277778;AN=18;AO=64;CIGAR=1M1D13M;DP=215;DPB=211.267;DPRA=1.2623;EPP=3.14602;EPPR=4.22333;GTI=0;LEN=1;MEANALT=1.5;MQM=18.4219;MQMR=30.1034;NS=9;NUMALT=1;ODDS=7.25176;PAIRED=1;PAIREDR=0.97931;PAO=2;PQA=74;PQR=74;PRO=2;QA=1155;QR=5168;RO=145;RPL=30;RPP=3.55317;RPPR=3.14508;RPR=34;RUN=1;SAF=31;SAP=3.14602;SAR=33;SRF=68;SRP=4.22333;SRR=77;TYPE=del;technology.ILLUMINA=1;MISSING=0	GT:DP:AD:RO:QR:AO:QA:GL	0/0:16:15,0:15:529:0:0:0,-4.51545,-38.3457	0/0:19:18,0:18:640:0:0:0,-5.41854,-43.3501	0/0:26:25,0:25:908:0:0:0,-7.52575,-63.3958	0/1:22:12,10:12:419:10:193:-8.09366,0,-22.9637	0/1:32:15,17:15:540:17:307:-13.552,0,-30.7635	0/0:16:14,2:14:505:2:36:0,-1.96187,-31.0525	0/1:23:14,9:14:501:9:155:-4.78111,0,-31.6213	0/1:44:25,16:25:871:16:271:-8.1225,0,-52.1351	0/1:17:7,10:7:255:10:193:-10.273,0,-13.9003	FALSE	FALSE	FALSE	TRUE	FALSE	FALSE	FALSE	FALSE
Chr1	21609951		.	TAAAATTTATT	TAAAAATTTATT	2087350	11	12	FALSE	repetitive	AB=0.457447;ABP=5.9672;AC=7;AF=0.388889;AN=18;AO=101;CIGAR=1M1I10M;DP=226;DPB=235.818;DPRA=0;EPP=7.84774;EPPR=3.46649;GTI=0;LEN=1;MEANALT=1.66667;MQM=13.9208;MQMR=31.2437;NS=9;NUMALT=1;ODDS=2.58792;PAIRED=0.980198;PAIREDR=0.991597;PAO=1;PQA=32.5;PQR=32.5;PRO=1;QA=1401;QR=4287;RO=119;RPL=61;RPP=12.4917;RPPR=3.46649;RPR=40;RUN=1;SAF=50;SAP=3.0318;SAR=51;SRF=59;SRP=3.02855;SRR=60;TYPE=ins;technology.ILLUMINA=1;MISSING=0	GT:DP:AD:RO:QR:AO:QA:GL	0/1:22:9,13:9:323:13:190:-7.25617,0,-16.9745	0/1:30:19,10:19:693:10:189:-5.65541,0,-44.3877	0/1:20:11,9:11:390:9:122:-2.85077,0,-19.1734	0/1:27:15,11:15:552:11:156:-3.37273,0,-32.073	0/1:30:11,18:11:399:18:203:-5.09684,0,-18.724	0/0:14:11,3:11:392:3:43:0,-1.0095,-28.3812	0/0:24:11,12:11:383:12:95:0,-1.12285,-21.8378	0/1:40:22,16:22:805:16:264:-8.42685,0,-49.6301	0/1:19:10,9:10:350:9:139:-4.58563,0,-21.3301	TRUE	FALSE	FALSE	FALSE	FALSE	FALSE	FALSE	FALSE
Chr1	21610640		.	T	A	32471200	1	1	SNP	.	AB=0.477663;ABP=4.2714;AC=9;AF=0.5;AN=18;AO=139;CIGAR=1X;DP=291;DPB=291;DPRA=0;EPP=3.40085;EPPR=4.4389;GTI=0;LEN=1;MEANALT=1;MQM=40.964;MQMR=41.7632;NS=9;NUMALT=1;ODDS=23.667;PAIRED=0.971223;PAIREDR=0.960526;PAO=0;PQA=0;PQR=0;PRO=0;QA=4941;QR=5474;RO=152;RPL=62;RPP=6.52527;RPPR=7.63896;RPR=77;RUN=1;SAF=68;SAP=3.1509;SAR=71;SRF=70;SRP=5.06748;SRR=82;TYPE=snp;technology.ILLUMINA=1;MISSING=1	GT:DP:AD:RO:QR:AO:QA:GL	0/1:28:16,12:16:540:12:420:-28.57,0,-37.9052	0/1:29:12,17:12:406:17:617:-44.1777,0,-27.0567	./.:36:6,30:6:198:30:1016:0,0,0	0/1:35:23,12:23:839:12:444:-28.3897,0,-62.9572	0/1:29:17,12:17:629:12:432:-29.2584,0,-46.4128	0/1:15:8,7:8:296:7:259:-14.7072,0,-21.6236	0/1:38:20,18:20:728:18:654:-45.7802,0,-52.3856	0/1:39:26,13:26:962:13:457:-28.4309,0,-72.406	0/1:42:24,18:24:876:18:642:-43.6458,0,-64.0729	FALSE	FALSE	FALSE	FALSE	FALSE	FALSE	FALSE	FALSE
Chr1	21610782		.	GAAAAAAAAAGAACAT	GAAAAAAAAAAAAGAACAT	13459100	16	19	FALSE	repetitive	AB=0.390698;ABP=25.3209;AC=8;AF=0.444444;AN=18;AO=86;CIGAR=1M3I15M;DP=234;DPB=256.688;DPRA=0;EPP=3.41429;EPPR=3.02952;GTI=1;LEN=3;MEANALT=3.88889;MQM=38.0116;MQMR=41.8142;NS=9;NUMALT=1;ODDS=2.85873;PAIRED=0.918605;PAIREDR=0.982301;PAO=1;PQA=24.3333;PQR=0;PRO=0;QA=2424;QR=4025;RO=113;RPL=38;RPP=5.53527;RPPR=6.2579;RPR=48;RUN=1;SAF=43;SAP=3.0103;SAR=43;SRF=58;SRP=3.18325;SRR=55;TYPE=ins;technology.ILLUMINA=1;MISSING=0	GT:DP:AD:RO:QR:AO:QA:GL	0/1:24:14,9:14:497:9:258:-15.6174,0,-36.8415	0/1:25:8,9:8:284:9:308:-21.509,0,-19.8	0/1:28:11,14:11:391:14:364:-24.253,0,-26.8519	0/1:16:6,5:6:211:5:120:-6.82961,0,-15.259	0/1:33:13,14:13:464:14:372:-23.0013,0,-32.6215	0/0:19:13,2:13:453:2:48:0,-0.754542,-36.0953	0/1:23:13,9:13:457:9:257:-15.8521,0,-33.5359	0/1:32:20,10:20:720:10:296:-16.9258,0,-52.9468	0/1:34:15,14:15:548:14:401:-26.182,0,-39.1568	TRUE	FALSE	FALSE	FALSE	FALSE	FALSE	FALSE	FALSE
Chr1	21610994		.	GGGAT	GGGAC	2744040	5	5	SNP	.	AB=0.325714;ABP=49.182;AC=9;AF=0.5;AN=18;AO=57;CIGAR=4M1X;DP=175;DPB=175;DPRA=0;EPP=14.02;EPPR=7.97367;GTI=4;LEN=1;MEANALT=1.55556;MQM=21.807;MQMR=41.7768;NS=9;NUMALT=1;ODDS=1.02237;PAIRED=0.947368;PAIREDR=0.973214;PAO=0;PQA=0;PQR=0;PRO=0;QA=2058;QR=3989;RO=112;RPL=49;RPP=67.0497;RPPR=6.81038;RPR=8;RUN=1;SAF=12;SAP=44.4969;SAR=45;SRF=55;SRP=3.08785;SRR=57;TYPE=snp;technology.ILLUMINA=1;MISSING=1	GT:DP:AD:RO:QR:AO:QA:GL	0/1:14:9,4:9:300:4:148:-8.01735,0,-22.7208	0/1:17:13,4:13:461:4:148:-2.78044,0,-35.5987	0/1:22:14,7:14:499:7:233:-4.35869,0,-37.33	0/1:21:9,12:9:321:12:431:-16.8247,0,-22.1487	0/1:26:16,8:16:569:8:296:-11.6263,0,-42.6325	./.:20:17,3:17:602:3:111:0,0,0	0/1:17:11,6:11:404:6:210:-5.62781,0,-30.4671	0/1:23:15,8:15:549:8:296:-0.994843,0,-41.3302	0/1:15:8,5:8:284:5:185:-0.559525,0,-20.9381	FALSE	FALSE	FALSE	FALSE	FALSE	FALSE	FALSE	FALSE
Chr1	21611008		.	AT	GC	1685100	2	2	SNP	.	AB=0.333333;ABP=35.5824;AC=7;AF=0.388889;AN=18;AO=50;CIGAR=2X;DP=171;DPB=171;DPRA=0;EPP=24.0302;EPPR=5.18177;GTI=2;LEN=2;MEANALT=1;MQM=21.26;MQMR=41.6446;NS=9;NUMALT=1;ODDS=0.757721;PAIRED=0.88;PAIREDR=0.966942;PAO=0;PQA=0;PQR=0;PRO=0;QA=1785;QR=4397;RO=121;RPL=46;RPP=79.6198;RPPR=3.02825;RPR=4;RUN=1;SAF=10;SAP=42.0968;SAR=40;SRF=59;SRP=3.17181;SRR=62;TYPE=mnp;technology.ILLUMINA=1;MISSING=0	GT:DP:AD:RO:QR:AO:QA:GL	0/1:16:12,4:12:432:4:148:-7.26755,0,-33.2795	0/0:17:14,3:14:512:3:111:0,-0.490381,-40.3649	0/1:22:17,5:17:623:5:174:-1.50863,0,-46.722	0/1:18:10,8:10:358:8:287:-10.8662,0,-26.2305	0/1:24:15,9:15:543:9:309:-12.8127,0,-40.513	0/0:19:17,2:17:629:2:74:0,-2.7001,-51.9545	0/1:19:14,5:14:505:5:185:-4.33548,0,-38.678	0/1:21:14,7:14:518:7:253:-0.880141,0,-39.1531	0/1:15:8,7:8:277:7:244:-2.88667,0,-19.9012	TRUE	FALSE	FALSE	FALSE	FALSE	FALSE	FALSE	FALSE
Chr1	21611017		.	A	C	775916	1	1	SNP	.	AB=0.295455;ABP=50.9801;AC=7;AF=0.388889;AN=18;AO=44;CIGAR=1X;DP=171;DPB=171;DPRA=0;EPP=31.4368;EPPR=6.8574;GTI=4;LEN=1;MEANALT=1;MQM=20.1818;MQMR=41.6772;NS=9;NUMALT=1;ODDS=0.619671;PAIRED=0.863636;PAIREDR=0.968504;PAO=0;PQA=0;PQR=0;PRO=0;QA=1551;QR=4551;RO=127;RPL=42;RPP=81.9729;RPPR=4.39525;RPR=2;RUN=1;SAF=8;SAP=41.702;SAR=36;SRF=60;SRP=3.84811;SRR=67;TYPE=snp;technology.ILLUMINA=1;MISSING=1	GT:DP:AD:RO:QR:AO:QA:GL	./.:15:13,2:13:431:2:74:0,0,0	0/1:15:12,3:12:420:3:111:-0.111679,0,-32.5353	0/0:20:17,3:17:617:3:111:0,-2.17207,-48.9749	0/1:19:11,8:11:383:8:270:-9.49343,0,-28.1069	0/1:23:15,8:15:529:8:283:-10.7872,0,-39.4398	0/0:19:17,2:17:629:2:62:0,-2.92049,-52.1749	0/1:21:16,5:16:592:5:185:-3.73342,0,-45.5984	0/1:23:16,7:16:592:7:259:-0.279331,0,-44.9963	0/1:16:10,6:10:358:6:196:-0.79576,0,-26.6071	FALSE	FALSE	TRUE	TRUE	FALSE	FALSE	FALSE	FALSE
Chr1	21611022		.	GAGAC	AAGAT	512422	5	5	SNP	.	AB=0.3;ABP=34.2795;AC=5;AF=0.277778;AN=18;AO=39;CIGAR=1X3M1X;DP=161;DPB=161.2;DPRA=0;EPP=23.1103;EPPR=6.04318;GTI=1;LEN=5;MEANALT=1.11111;MQM=18;MQMR=41.8099;NS=9;NUMALT=1;ODDS=1.55262;PAIRED=0.846154;PAIREDR=0.975207;PAO=1;PQA=37;PQR=0;PRO=0;QA=1344;QR=4382;RO=121;RPL=37;RPP=71.2168;RPPR=3.88966;RPR=2;RUN=1;SAF=8;SAP=32.4644;SAR=31;SRF=56;SRP=4.46393;SRR=65;TYPE=complex;technology.ILLUMINA=1;MISSING=1	GT:DP:AD:RO:QR:AO:QA:GL	./.:15:13,2:13:463:2:74:0,0,0	0/0:14:12,2:12:438:2:74:0,-1.96614,-36.0901	0/0:19:16,2:16:589:2:71:0,-4.93081,-50.8442	0/1:17:10,7:10:364:7:249:-7.94939,0,-27.0217	0/1:20:13,7:13:478:7:225:-8.43825,0,-35.9251	0/0:17:15,2:15:544:2:74:0,-2.09804,-44.651	0/1:23:18,5:18:657:5:176:-3.11523,0,-50.7772	0/0:21:15,6:15:555:6:205:0,-2.38504,-44.7608	0/1:15:9,6:9:294:6:196:-2.96305,0,-21.5796	FALSE	FALSE	FALSE	FALSE	TRUE	TRUE	TRUE	TRUE
Chr1	21611257		.	C	T	747540	1	1	SNP	.	AB=0.5;ABP=3.0103;AC=1;AF=0.0555556;AN=18;AO=5;CIGAR=1X;DP=132;DPB=132;DPRA=0.655738;EPP=3.44459;EPPR=4.39525;GTI=0;LEN=1;MEANALT=1;MQM=42;MQMR=40.9055;NS=9;NUMALT=1;ODDS=11.9795;PAIRED=1;PAIREDR=0.944882;PAO=0;PQA=0;PQR=0;PRO=0;QA=185;QR=4687;RO=127;RPL=2;RPP=3.44459;RPPR=3.43776;RPR=3;RUN=1;SAF=4;SAP=6.91895;SAR=1;SRF=69;SRP=5.07918;SRR=58;TYPE=snp;technology.ILLUMINA=1;MISSING=0	GT:DP:AD:RO:QR:AO:QA:GL	0/0:17:17,0:17:629:0:0:0,-5.11751,-55.1426	0/0:12:12,0:12:444:0:0:0,-3.61236,-37.9378	0/0:16:16,0:16:580:0:0:0,-4.81648,-48.4125	0/0:16:16,0:16:592:0:0:0,-4.81648,-49.3996	0/0:20:20,0:20:740:0:0:0,-6.0206,-64.8105	0/1:10:5,5:5:185:5:185:-13.4609,0,-13.4609	0/0:15:15,0:15:555:0:0:0,-4.51545,-48.6974	0/0:20:20,0:20:740:0:0:0,-6.0206,-61.1193	0/0:6:6,0:6:222:0:0:0,-1.80618,-19.6938	FALSE	FALSE	FALSE	FALSE	FALSE	FALSE	FALSE	FALSE
Chr1	21627256		.	ATTTTTTTTTTCTGGC	ATTTTTTTTTTTCTGGC,ATTTTTTTTTTTTCTGGC	24635900	16	36	FALSE	repetitive	AB=0.722222,0.194444;ABP=18.4519,32.2045;AC=15,3;AF=0.833333,0.166667;AN=18;AO=86,9;CIGAR=1M1I15M,1M2I15M;DP=101;DPB=108.562;DPRA=0,1.17073;EPP=3.91929,5.18177;EPPR=5.18177;GTI=1;LEN=1,2;MEANALT=2.11111,2.8;MQM=41.5349,39.4444;MQMR=42;NS=9;NUMALT=2;ODDS=0.809491;PAIRED=0.976744,1;PAIREDR=1;PAO=1.33333,1.33333;PQA=32.6667,32.6667;PQR=32.6667;PRO=1.33333;QA=2827,307;QR=37;RO=1;RPL=47,1;RPP=4.62628,14.8328;RPPR=5.18177;RPR=39,8;RUN=1,1;SAF=41,5;SAP=3.41429,3.25157;SAR=45,4;SRF=0;SRP=5.18177;SRR=1;TYPE=ins,ins;technology.ILLUMINA=1,1;MISSING=3	GT:DP:AD:RO:QR:AO:QA:GL	1/1:9:0,9,0:0:0:9,0:273,0:-24.3951,-2.70927,0,-24.3951,-2.70927,-24.3951	1/1:15:0,13,1:0:0:13,1:443,37:-38.7656,-3.91339,0,-35.8411,-0.866539,-35.5401	1/1:14:0,13,0:0:0:13,0:393,0:-34.6432,-3.91339,0,-34.6432,-3.91339,-34.6432	1/1:13:1,12,0:1:37:12,0:396,0:-31.3427,-0.3327,0,-31.6438,-3.61236,-34.5675	./.:5:0,5,0:0:0:5,0:185,0:0,0,0,0,0,0	1/1:9:0,8,1:0:0:8,1:272,11:-24.0188,-2.40824,0,-23.3767,-1.63379,-23.0757	./.:10:0,8,1:0:0:8,1:272,37:0,0,0,0,0,0	1/2:14:0,9,4:0:0:9,4:297,148:-35.2468,-11.8848,-9.17557,-23.544,0,-22.3399	./.:12:0,9,2:0:0:9,2:296,74:0,0,0,0,0,0	FALSE	FALSE	FALSE	TRUE	FALSE	FALSE	FALSE	FALSE
Chr1	21636150		.	GTTTTTTTTTTTTTTGTCCA	GTTTTTTTTTTTTTTTGTCCA	570095	20	21	FALSE	repetitive	AB=0.181818;ABP=51.3749;AC=5;AF=0.277778;AN=18;AO=11;CIGAR=1M1I19M;DP=92;DPB=105.4;DPRA=1.69048;EPP=7.94546;EPPR=4.94488;GTI=2;LEN=1;MEANALT=4.66667;MQM=39.8182;MQMR=41.2545;NS=9;NUMALT=1;ODDS=1.00972;PAIRED=0.818182;PAIREDR=0.981818;PAO=8.33333;PQA=304;PQR=408;PRO=11.3333;QA=344;QR=1916;RO=55;RPL=3;RPP=7.94546;RPPR=3.04978;RPR=8;RUN=1;SAF=5;SAP=3.20771;SAR=6;SRF=13;SRP=36.2141;SRR=42;TYPE=ins;technology.ILLUMINA=1;MISSING=2	GT:DP:AD:RO:QR:AO:QA:GL	./.:12:8,1:8:275:1:37:0,0,0	0/1:11:3,2:3:107:2:61:-3.62641,0,-7.91896	0/0:7:6,0:6:211:0:0:0,-1.80618,-18.5238	0/1:13:5,3:5:174:3:111:-7.25801,0,-12.9222	./.:8:5,1:5:176:1:37:0,0,0	0/0:7:5,0:5:175:0:0:0,-1.50515,-15.4833	0/0:7:7,0:7:247:0:0:0,-2.10721,-21.9923	0/1:11:5,3:5:168:3:73:-4.00482,0,-12.4845	0/0:16:11,1:11:383:1:25:0,-1.3805,-31.4951	FALSE	FALSE	TRUE	TRUE	FALSE	FALSE	FALSE	FALSE
Chr1	21662955		.	GAAAAAAAAAAAAAATCTATC	GAAAAAAAAAAAAAAATCTATC,GAAAAAAAAAAAAAAAATCTATC	12179900	21	46	FALSE	repetitive	AB=0.475,0.171429;ABP=3.44459,35.8306;AC=12,3;AF=0.666667,0.166667;AN=18;AO=63,6;CIGAR=1M1I20M,1M2I20M;DP=119;DPB=132.571;DPRA=0,0.897436;EPP=15.4532,3.0103;EPPR=12.7819;GTI=4;LEN=1,2;MEANALT=4.44444,5.66667;MQM=41.9683,42;MQMR=42;NS=9;NUMALT=2;ODDS=1.38834;PAIRED=1,0.833333;PAIREDR=1;PAO=4.925,4.925;PQA=154.575,154.575;PQR=154.575;PRO=4.925;QA=1633,196;QR=277;RO=8;RPL=26,2;RPP=7.18091,4.45795;RPPR=4.09604;RPR=37,4;RUN=1,1;SAF=33,5;SAP=3.32051,8.80089;SAR=30,1;SRF=4;SRP=3.0103;SRR=4;TYPE=ins,ins;technology.ILLUMINA=1,1;MISSING=2	GT:DP:AD:RO:QR:AO:QA:GL	1/2:8:0,4,2:0:0:4,2:96,74:-12.9722,-5.82352,-4.6194,-7.11163,0,-6.50957	1/1:10:0,7,0:0:0:7,0:155,0:-13.5889,-2.10721,0,-13.5889,-2.10721,-13.5889	1/1:13:0,8,0:0:0:8,0:220,0:-19.3735,-2.40824,0,-19.3735,-2.40824,-19.3735	1/2:14:0,5,2:0:0:5,2:133,48:-13.776,-3.61683,-2.11168,-10.1648,0,-9.56271	./.:13:1,7,0:1:35:7,0:169,0:0,0,0,0,0,0	0/1:9:3,2,0:3:101:2,0:48,0:-2.74854,0,-7.51567,-3.65163,-8.11773,-11.7346	1/1:16:0,10,0:0:0:10,0:280,0:-24.5777,-3.0103,0,-24.5777,-3.0103,-24.5777	./.:23:3,13,0:3:106:13,0:377,0:0,0,0,0,0,0	1/2:13:1,7,2:1:35:7,2:155,74:-14.229,-3.07347,-3.74541,-8.67088,0,-10.854	FALSE	TRUE	FALSE	FALSE	FALSE	FALSE	FALSE	FALSE
Chr1	21669180		.	C	G	4168470	1	1	SNP	.	AB=0;ABP=0;AC=2;AF=0.111111;AN=18;AO=17;CIGAR=1X;DP=127;DPB=127;DPRA=1.23636;EPP=3.13803;EPPR=3.03022;GTI=0;LEN=1;MEANALT=1;MQM=42;MQMR=42;NS=9;NUMALT=1;ODDS=8.51991;PAIRED=0.941176;PAIREDR=0.954128;PAO=0;PQA=0;PQR=0;PRO=0;QA=591;QR=3831;RO=109;RPL=8;RPP=3.13803;RPPR=3.03022;RPR=9;RUN=1;SAF=8;SAP=3.13803;SAR=9;SRF=48;SRP=6.37708;SRR=61;TYPE=snp;technology.ILLUMINA=1;MISSING=0	GT:DP:AD:RO:QR:AO:QA:GL	0/0:14:14,0:14:518:0:0:0,-4.21442,-45.4748	0/0:11:11,0:11:407:0:0:0,-3.31133,-35.8069	0/0:16:15,0:15:555:0:0:0,-4.51545,-48.5719	0/0:12:12,0:12:418:0:0:0,-3.61236,-36.7759	1/1:17:0,17:0:0:17:591:-51.9084,-5.11751,0	0/0:19:19,0:19:679:0:0:0,-5.71957,-59.6158	0/0:12:12,0:12:368:0:0:0,-3.61236,-32.5436	0/0:11:11,0:11:369:0:0:0,-3.31133,-32.5612	0/0:15:15,0:15:517:0:0:0,-4.51545,-45.4604	FALSE	FALSE	FALSE	FALSE	FALSE	FALSE	FALSE	TRUE
Chr1	21675424		.	ATTTTTTTTTTTTTTTTAAAAATAG	ATTTTTTTTTTTTTTTTTAAAAATAG,ATTTTTTTTTTTTTTTAAAAATAG	411440	25	51	FALSE	repetitive	AB=0.176471,0.190476;ABP=49.3776,37.9607;AC=4,4;AF=0.222222,0.222222;AN=18;AO=10,8;CIGAR=1M1I24M,1M1D23M;DP=90;DPB=90.24;DPRA=0,0.807692;EPP=3.87889,4.09604;EPPR=7.05258;GTI=5;LEN=1,1;MEANALT=1.71429,2.25;MQM=42,42;MQMR=41.7077;NS=9;NUMALT=2;ODDS=1.45196;PAIRED=1,0.875;PAIREDR=0.923077;PAO=0,0;PQA=0,0;PQR=0;PRO=0;QA=370,284;QR=2293;RO=65;RPL=3,3;RPP=6.48466,4.09604;RPPR=3.04371;RPR=7,5;RUN=1,1;SAF=5,6;SAP=3.0103,7.35324;SAR=5,2;SRF=34;SRP=3.31097;SRR=31;TYPE=ins,del;technology.ILLUMINA=1,1;MISSING=4	GT:DP:AD:RO:QR:AO:QA:GL	./.:13:9,0,2:9:309:0,2:0,62:0,0,0,0,0,0	0/1:7:3,1,0:3:107:1,0:37,0:-2.04378,0,-8.21863,-2.94687,-8.51966,-11.4492	./.:5:3,1,1:3:106:1,1:37,37:0,0,0,0,0,0	./.:11:7,2,2:7:249:2,2:74,74:0,0,0,0,0,0	0/1:10:8,2,0:8:281:2,0:74,0:-3.79301,0,-22.0092,-6.20125,-22.6113,-28.4575	0/1:8:5,2,0:5:184:2,0:74,0:-4.50505,0,-12.9537,-6.0102,-13.5558,-19.4152	./.:10:9,1,0:9:314:1,0:37,0:0,0,0,0,0,0	0/2:13:9,0,3:9:315:0,3:0,111:-6.0555,-8.76477,-33.7165,0,-24.9483,-24.0452	0/0:13:12,1,0:12:428:1,0:37,0:0,-0.3327,-34.2919,-3.61236,-34.5929,-37.5153	FALSE	FALSE	FALSE	FALSE	FALSE	FALSE	FALSE	TRUE
Chr1	21706403		.	ACAAAAAAAAAAAAAAAAAAATCTAATTG	ACAAAAAAAAAAAAAAAAAATCTAATTG	834505	29	28	FALSE	repetitive	AB=0.185714;ABP=63.067;AC=7;AF=0.388889;AN=18;AO=13;CIGAR=2M1D26M;DP=79;DPB=93.4483;DPRA=2.22222;EPP=3.17734;EPPR=12.2071;GTI=2;LEN=1;MEANALT=4.28571;MQM=41.5385;MQMR=41.9412;NS=9;NUMALT=1;ODDS=2.06074;PAIRED=1;PAIREDR=0.970588;PAO=7.8;PQA=256.85;PQR=407.183;PRO=12.1333;QA=361;QR=1168;RO=34;RPL=6;RPP=3.17734;RPPR=3.26577;RPR=7;RUN=1;SAF=6;SAP=3.17734;SAR=7;SRF=17;SRP=3.0103;SRR=17;TYPE=del;technology.ILLUMINA=1;MISSING=4	GT:DP:AD:RO:QR:AO:QA:GL	0/1:13:5,2:5:176:2:48:-2.11982,0,-13.4286	./.:5:2,0:2:69:0:0:0,0,0	0/1:10:3,4:3:100:4:104:-7.05036,0,-6.78217	./.:16:9,1:9:303:1:37:0,0,0	0/1:8:2,2:2:70:2:48:-3.00214,0,-4.98072	./.:4:2,0:2:72:0:0:0,0,0	0/1:8:1,1:1:35:1:37:-2.63497,0,-2.48949	0/1:8:4,2:4:138:2:62:-3.6736,0,-10.4733	./.:7:6,1:6:205:1:25:0,0,0	FALSE	FALSE	FALSE	FALSE	FALSE	FALSE	FALSE	FALSE
Chr1	21741534		.	GAAAAAAAAAGAAGTT	GAAAAAAAAAAGAAGTT	23347100	16	17	FALSE	repetitive	AB=0;ABP=0;AC=18;AF=1;AN=18;AO=93;CIGAR=1M1I15M;DP=99;DPB=106.062;DPRA=0;EPP=5.83555;EPPR=0;GTI=0;LEN=1;MEANALT=1.66667;MQM=41.3548;MQMR=0;NS=9;NUMALT=1;ODDS=15.5267;PAIRED=0.935484;PAIREDR=0;PAO=2.5;PQA=92.5;PQR=92.5;PRO=2.5;QA=2691;QR=0;RO=0;RPL=45;RPP=3.22044;RPPR=0;RPR=48;RUN=1;SAF=49;SAP=3.59403;SAR=44;SRF=0;SRP=0;SRR=0;TYPE=ins;technology.ILLUMINA=1;MISSING=2	GT:DP:AD:RO:QR:AO:QA:GL	1/1:9:0,9:0:0:9:277:-24.6482,-2.70927,0	1/1:15:0,13:0:0:13:391:-34.0808,-3.91339,0	1/1:7:0,7:0:0:7:211:-18.9329,-2.10721,0	./.:4:0,4:0:0:4:58:0,0,0	./.:5:0,4:0:0:4:96:0,0,0	1/1:11:0,11:0:0:11:317:-27.7171,-3.31133,0	1/1:23:0,22:0:0:22:654:-57.5364,-6.62266,0	1/1:12:0,11:0:0:11:331:-29.0717,-3.31133,0	1/1:13:0,12:0:0:12:356:-31.3103,-3.61236,0	FALSE	FALSE	FALSE	FALSE	FALSE	FALSE	FALSE	FALSE
Chr1	21761538		.	ATCTCGT	AT	4031720	7	2	FALSE	.	AB=0;ABP=0;AC=6;AF=0.333333;AN=18;AO=31;CIGAR=1M5D1M;DP=122;DPB=99.8571;DPRA=0.681319;EPP=3.64073;EPPR=3.10681;GTI=0;LEN=5;MEANALT=1;MQM=22.7742;MQMR=28.9778;NS=9;NUMALT=1;ODDS=0.821148;PAIRED=1;PAIREDR=0.988889;PAO=0;PQA=0;PQR=0;PRO=0;QA=1049;QR=3255;RO=90;RPL=18;RPP=4.76149;RPPR=3.39634;RPR=13;RUN=1;SAF=8;SAP=18.771;SAR=23;SRF=43;SRP=3.39634;SRR=47;TYPE=del;technology.ILLUMINA=1;MISSING=0	GT:DP:AD:RO:QR:AO:QA:GL	0/0:17:17,0:17:625:0:0:0,-5.11751,-39.276	0/0:18:18,0:18:645:0:0:0,-5.41854,-44.7508	0/0:13:13,0:13:469:0:0:0,-3.91339,-32.3402	1/1:10:0,10:0:0:10:318:-17.0157,-3.0103,0	1/1:7:0,7:0:0:7:247:-14.5347,-2.10721,0	0/0:15:15,0:15:541:0:0:0,-4.51545,-37.3399	0/0:10:9,0:9:319:0:0:0,-2.70927,-23.8062	0/0:18:18,0:18:656:0:0:0,-5.41854,-43.4133	1/1:14:0,14:0:0:14:484:-25.2565,-4.21442,0	FALSE	FALSE	FALSE	FALSE	FALSE	TRUE	TRUE	TRUE
Chr1	21763990		.	T	A	15300600	1	1	SNP	.	AB=0;ABP=0;AC=18;AF=1;AN=18;AO=117;CIGAR=1X;DP=117;DPB=117;DPRA=0;EPP=9.71031;EPPR=0;GTI=0;LEN=1;MEANALT=1;MQM=15.641;MQMR=0;NS=9;NUMALT=1;ODDS=14.8191;PAIRED=0.931624;PAIREDR=0;PAO=0;PQA=0;PQR=0;PRO=0;QA=4153;QR=0;RO=0;RPL=51;RPP=7.18621;RPPR=0;RPR=66;RUN=1;SAF=63;SAP=4.51363;SAR=54;SRF=0;SRP=0;SRR=0;TYPE=snp;technology.ILLUMINA=1;MISSING=1	GT:DP:AD:RO:QR:AO:QA:GL	1/1:16:0,16:0:0:16:528:-19.0236,-4.81648,0	1/1:16:0,16:0:0:16:580:-24.3244,-4.81648,0	1/1:12:0,12:0:0:12:380:-19.3576,-3.61236,0	1/1:7:0,7:0:0:7:259:-8.91184,-2.10721,0	1/1:12:0,12:0:0:12:432:-16.5939,-3.61236,0	./.:1:0,1:0:0:1:37:0,0,0	1/1:21:0,21:0:0:21:753:-25.9264,-6.32163,0	1/1:17:0,17:0:0:17:629:-22.3214,-5.11751,0	1/1:15:0,15:0:0:15:555:-17.5971,-4.51545,0	FALSE	FALSE	FALSE	FALSE	FALSE	FALSE	FALSE	FALSE
Chr1	21854066		.	CAAAAAAAAAAAAAAAAAGTATCAT	CAAAAAAAAAAAAAAAAGTATCAT	648919	25	24	FALSE	repetitive	AB=0.16;ABP=78.317;AC=7;AF=0.388889;AN=18;AO=13;CIGAR=1M1D23M;DP=95;DPB=102.96;DPRA=2.25;EPP=3.17734;EPPR=7.5342;GTI=3;LEN=1;MEANALT=4.125;MQM=41.6923;MQMR=41.9167;NS=9;NUMALT=1;ODDS=0.0590005;PAIRED=1;PAIREDR=0.958333;PAO=2.75;PQA=93.25;PQR=212.917;PRO=6.08333;QA=390;QR=1672;RO=48;RPL=9;RPP=7.18621;RPPR=3.19126;RPR=4;RUN=1;SAF=7;SAP=3.17734;SAR=6;SRF=20;SRP=5.9056;SRR=28;TYPE=del;technology.ILLUMINA=1;MISSING=5	GT:DP:AD:RO:QR:AO:QA:GL	./.:10:5,1:5:173:1:24:0,0,0	0/1:23:10,4:10:348:4:96:-4.21887,0,-26.4452	0/0:15:8,1:8:280:1:11:0,-1.73041,-23.6697	0/1:9:4,1:4:137:1:37:-1.74604,0,-10.6391	./.:5:4,0:4:144:0:0:0,0,0	./.:8:5,1:5:178:1:37:0,0,0	./.:3:2,1:2:70:1:37:0,0,0	./.:11:5,1:5:168:1:37:0,0,0	0/1:11:5,3:5:174:3:111:-7.31104,0,-12.9548	FALSE	FALSE	FALSE	FALSE	FALSE	FALSE	FALSE	FALSE
Chr1	21858578		.	CTTTTTTTTTTTTTTTGTCAA	CTTTTTTTTTTTTTTGTCAA	923956	21	20	FALSE	repetitive	AB=0.27027;ABP=19.9713;AC=3;AF=0.166667;AN=18;AO=12;CIGAR=1M1D19M;DP=94;DPB=93.5714;DPRA=1.6875;EPP=3.73412;EPPR=4.55236;GTI=1;LEN=1;MEANALT=2;MQM=41.6667;MQMR=41.942;NS=9;NUMALT=1;ODDS=2.35129;PAIRED=0.916667;PAIREDR=0.956522;PAO=0;PQA=0;PQR=0;PRO=0;QA=368;QR=2402;RO=69;RPL=7;RPP=3.73412;RPPR=3.04177;RPR=5;RUN=1;SAF=6;SAP=3.0103;SAR=6;SRF=36;SRP=3.29354;SRR=33;TYPE=del;technology.ILLUMINA=1;MISSING=1	GT:DP:AD:RO:QR:AO:QA:GL	0/1:13:10,3:10:350:3:111:-6.11254,0,-27.1979	0/0:7:4,0:4:134:0:0:0,-1.20412,-11.8914	./.:5:4,0:4:142:0:0:0,0,0	0/1:9:4,3:4:138:3:73:-4.42488,0,-10.1849	0/1:15:9,4:9:316:4:136:-8.03999,0,-24.0526	0/0:8:7,0:7:241:0:0:0,-2.10721,-21.4432	0/0:17:14,2:14:483:2:48:0,-0.607679,-38.3736	0/0:13:10,0:10:347:0:0:0,-3.0103,-30.6618	0/0:7:7,0:7:251:0:0:0,-2.10721,-22.3266	FALSE	FALSE	FALSE	FALSE	FALSE	FALSE	TRUE	TRUE
Chr1	21943540		.	AATATATATATATATATATATATATC	AATATATATATATATATATATATC	450440	26	24	FALSE	repetitive	AB=0.25;ABP=16.0391;AC=3;AF=0.166667;AN=18;AO=8;CIGAR=1M2D23M;DP=80;DPB=79.3846;DPRA=1.08235;EPP=3.0103;EPPR=3.0103;GTI=1;LEN=2;MEANALT=1.4;MQM=42;MQMR=42;NS=9;NUMALT=1;ODDS=2.80004;PAIRED=1;PAIREDR=0.9375;PAO=0;PQA=0;PQR=0;PRO=0;QA=284;QR=2315;RO=64;RPL=5;RPP=4.09604;RPPR=3.14602;RPR=3;RUN=1;SAF=3;SAP=4.09604;SAR=5;SRF=35;SRP=4.23175;SRR=29;TYPE=del;technology.ILLUMINA=1;MISSING=1	GT:DP:AD:RO:QR:AO:QA:GL	0/1:10:6,2:6:214:2:74:-4.06423,0,-16.3663	0/0:8:6,0:6:220:0:0:0,-1.80618,-19.2886	0/0:9:9,0:9:328:0:0:0,-2.70927,-28.9996	0/0:13:12,1:12:426:1:37:0,-0.3327,-34.0898	0/0:10:10,0:10:362:0:0:0,-3.0103,-31.9981	0/1:9:5,2:5:184:2:74:-4.43756,0,-14.0768	0/0:9:8,1:8:291:1:25:0,-0.217823,-23.285	./.:5:3,2:3:111:2:74:0,0,0	0/0:7:5,0:5:179:0:0:0,-1.50515,-15.7642	FALSE	FALSE	FALSE	FALSE	FALSE	FALSE	FALSE	FALSE
Chr1	21944272		.	CTTTTTTTTTTTGGTGGA	CTTTTTTTTTTTTGGTGGA,CTTTTTTTTTTGGTGGA	624694	18	37	FALSE	repetitive	AB=0.230769,0.153846;ABP=19.3799,43.6001;AC=2,2;AF=0.111111,0.111111;AN=18;AO=7,8;CIGAR=1M1I17M,1M1D16M;DP=109;DPB=108.944;DPRA=1.33333,1.38;EPP=3.32051,3.0103;EPPR=3.22506;GTI=1;LEN=1,1;MEANALT=1.66667,1.6;MQM=42,42;MQMR=41.5824;NS=9;NUMALT=2;ODDS=5.55642;PAIRED=1,1;PAIREDR=0.945055;PAO=0,0;PQA=0,0;PQR=0;PRO=0;QA=259,260;QR=3182;RO=91;RPL=5,4;RPP=5.80219,3.0103;RPPR=3.22506;RPR=2,4;RUN=1,1;SAF=4,4;SAP=3.32051,3.0103;SAR=3,4;SRF=51;SRP=5.89764;SRR=40;TYPE=ins,del;technology.ILLUMINA=1,1;MISSING=2	GT:DP:AD:RO:QR:AO:QA:GL	0/0:13:11,0,1:11:386:0,1:0,37:0,-3.31133,-32.8233,-0.264479,-29.8981,-29.5971	0/0:10:10,0,0:10:349:0,0:0,0:0,-3.0103,-30.9971,-3.0103,-30.9971,-30.9971	0/0:17:15,1,1:15:515:1,1:37,25:0,-1.5394,-42.1251,-2.62864,-40.4903,-43.1123	./.:5:5,0,0:5:171:0,0:0,0:0,0,0,0,0,0	0/1:16:11,4,1:11:383:4,1:148,37:-8.37503,0,-28.2014,-8.76477,-26.4817,-37.8743	0/2:8:5,0,3:5:171:0,3:0,99:-6.60106,-8.10621,-21.6752,0,-13.8956,-12.9925	./.:15:13,0,2:13:460:0,2:0,62:0,0,0,0,0,0	0/1:10:8,2,0:8:286:2,0:74,0:-3.79301,0,-22.391,-6.20125,-22.9931,-28.8383	0/0:15:13,0,0:13:461:0,0:0,0:0,-3.91339,-40.6078,-3.91339,-40.6078,-40.6078	FALSE	FALSE	FALSE	TRUE	FALSE	FALSE	FALSE	FALSE
Chr1	21964733		.	CAAAAAAAAAAAAAAGTAGTT	CAAAAAAAAAAAAAAAGTAGTT,CAAAAAAAAAAAAAGTAGTT	531824	21	43	FALSE	repetitive	AB=0.2,0.166667;ABP=34.2795,31.9633;AC=2,2;AF=0.111111,0.111111;AN=18;AO=9,5;CIGAR=1M1I20M,1M1D19M;DP=97;DPB=97.1429;DPRA=1.14,0.877193;EPP=9.04217,13.8677;EPPR=4.03889;GTI=1;LEN=1,1;MEANALT=2,2;MQM=42,42;MQMR=42;NS=9;NUMALT=2;ODDS=0.224652;PAIRED=0.888889,0.8;PAIREDR=0.986842;PAO=0,0;PQA=0,0;PQR=0;PRO=0;QA=271,185;QR=2662;RO=76;RPL=7,3;RPP=9.04217,3.44459;RPPR=3.46745;RPR=2,2;RUN=1,1;SAF=4,3;SAP=3.25157,3.44459;SAR=5,2;SRF=39;SRP=3.12459;SRR=37;TYPE=ins,del;technology.ILLUMINA=1,1;MISSING=2	GT:DP:AD:RO:QR:AO:QA:GL	./.:4:4,0,0:4:135:0,0:0,0:0,0,0,0,0,0	0/0:17:15,1,0:15:527:1,0:37,0:0,-1.58163,-43.0583,-4.51545,-43.3594,-46.2819	./.:14:11,1,2:11:394:1,2:25,74:0,0,0,0,0,0	0/0:12:9,0,0:9:317:0,0:0,0:0,-2.70927,-27.9675,-2.70927,-27.9675,-27.9675	0/0:12:11,0,0:11:391:0,0:0,0:0,-3.31133,-34.5019,-3.31133,-34.5019,-34.5019	0/1:7:2,4,1:2:68:4,1:124,37:-9.0801,0,-4.18255,-6.74967,-2.45693,-11.8616	0/0:12:11,0,0:11:383:0,0:0,0:0,-3.31133,-33.9067,-3.31133,-33.9067,-33.9067	0/1:10:7,2,0:7:240:2,0:74,0:-3.90138,0,-18.6402,-6.00859,-19.2423,-25.0956	0/2:9:6,1,2:6:207:1,2:11,74:-4.2024,-5.4026,-21.5245,0,-15.9773,-16.0314	FALSE	FALSE	FALSE	FALSE	FALSE	TRUE	FALSE	FALSE
Chr1	22011270		.	TAAAAAAAAAAAAAAAAGTGTT	TAAAAAAAAAAAAAAAAAGTGTT,TAAAAAAAAAAAAAAAGTGTT	746654	22	45	FALSE	repetitive	AB=0.219512,0.183673;ABP=31.0276,45.5977;AC=4,3;AF=0.222222,0.166667;AN=18;AO=10,9;CIGAR=1M1I21M,1M1D20M;DP=95;DPB=106.955;DPRA=0.717949,0.7;EPP=3.87889,3.25157;EPPR=4.64726;GTI=2;LEN=1,1;MEANALT=2.83333,2.6;MQM=42,39.8889;MQMR=41.9692;NS=9;NUMALT=2;ODDS=0.417108;PAIRED=1,0.888889;PAIREDR=0.984615;PAO=7.33333,7.33333;PQA=265.333,265.333;PQR=411.333;PRO=11.3333;QA=358,281;QR=2293;RO=65;RPL=4,7;RPP=3.87889,9.04217;RPPR=3.84548;RPR=6,2;RUN=1,1;SAF=2,4;SAP=10.8276,3.25157;SAR=8,5;SRF=26;SRP=8.65613;SRR=39;TYPE=ins,del;technology.ILLUMINA=1,1;MISSING=3	GT:DP:AD:RO:QR:AO:QA:GL	0/2:9:7,0,2:7:247:0,2:0,74:-3.90921,-6.01642,-25.4317,0,-19.5972,-18.9951	0/0:15:14,1,0:14:489:1,0:25,0:0,-2.39884,-40.7426,-4.21442,-41.0436,-42.9785	./.:7:6,1,0:6:210:1,0:37,0:0,0,0,0,0,0	./.:17:14,0,2:14:490:0,2:0,74:0,0,0,0,0,0	0/1:10:4,3,2:4:144:3,2:111,34:-7.66089,0,-10.6092,-6.72873,-9.36968,-17.5494	0/1:8:2,2,1:2:73:2,1:74,37:-5.24662,0,-5.17513,-2.92489,-2.85314,-8.3995	0/0:13:11,0,0:11:390:0,0:0,0:0,-3.31133,-34.1956,-3.31133,-34.1956,-34.1956	0/1:11:5,2,0:5:180:2,0:74,0:-4.41213,0,-13.7674,-5.91728,-14.3694,-20.2314	./.:5:2,1,2:2:70:1,2:37,62:0,0,0,0,0,0	FALSE	FALSE	FALSE	FALSE	FALSE	FALSE	FALSE	FALSE
Chr1	22162582		.	CAAAAAAAAAAAAAAAAAAAATTCTTTAG	CAAAAAAAAAAAAAAAAAATTCTTTAG	652924	29	27	FALSE	repetitive	AB=0.1875;ABP=43.7254;AC=5;AF=0.277778;AN=18;AO=9;CIGAR=1M2D26M;DP=72;DPB=87.7241;DPRA=1.6;EPP=5.18177;EPPR=13.4954;GTI=7;LEN=2;MEANALT=3.2;MQM=41.5556;MQMR=41.7714;NS=9;NUMALT=1;ODDS=2.2456;PAIRED=1;PAIREDR=0.942857;PAO=8;PQA=277;PQR=506;PRO=14.5;QA=283;QR=1219;RO=35;RPL=5;RPP=3.25157;RPPR=6.05036;RPR=4;RUN=1;SAF=5;SAP=3.25157;SAR=4;SRF=20;SRP=4.56135;SRR=15;TYPE=del;technology.ILLUMINA=1;MISSING=3	GT:DP:AD:RO:QR:AO:QA:GL	0/0:6:4,0:4:138:0:0:0,-1.20412,-12.2058	./.:8:5,1:5:172:1:25:0,0,0	0/1:6:4,2:4:139:2:48:-2.61008,0,-10.7148	0/1:6:4,1:4:141:1:37:-1.61494,0,-10.6717	0/1:12:4,2:4:144:2:74:-4.66375,0,-10.8411	./.:5:3,0:3:105:0:0:0,0,0	0/1:16:4,3:4:134:3:99:-6.54689,0,-9.72035	./.:5:3,0:3:106:0:0:0,0,0	0/0:8:4,0:4:140:0:0:0,-1.20412,-12.3546	FALSE	FALSE	FALSE	FALSE	FALSE	FALSE	FALSE	FALSE
Chr1	22162692		.	CAAAAAAAAAAAAACTTG	CAAAAAAAAAAAACTTG,CAAAAAAAAAAAAAACTTG	1228110	18	37	FALSE	repetitive	AB=0.214286,0.555556;ABP=22.8638,3.25157;AC=2,1;AF=0.111111,0.0555556;AN=18;AO=9,8;CIGAR=1M1D16M,1M1I17M;DP=122;DPB=121.833;DPRA=1.40426,0.945455;EPP=3.25157,7.35324;EPPR=3.21602;GTI=0;LEN=1,1;MEANALT=2.5,2;MQM=41.3333,42;MQMR=41.7474;NS=9;NUMALT=2;ODDS=3.59074;PAIRED=0.888889,1;PAIREDR=0.978947;PAO=0,0;PQA=0,0;PQR=0;PRO=0;QA=269,244;QR=3353;RO=95;RPL=3,5;RPP=5.18177,4.09604;RPPR=3.21602;RPR=6,3;RUN=1,1;SAF=4,3;SAP=3.25157,4.09604;SAR=5,5;SRF=44;SRP=4.13032;SRR=51;TYPE=del,ins;technology.ILLUMINA=1,1;MISSING=1	GT:DP:AD:RO:QR:AO:QA:GL	0/1:11:6,4,0:6:219:4,0:136,0:-9.07656,0,-16.3208,-10.8827,-17.5249,-28.2352	./.:17:13,2,0:13:455:2,0:74,0:0,0,0,0,0,0	0/0:12:11,0,0:11:392:0,0:0,0:0,-3.31133,-34.5968,-3.31133,-34.5968,-34.5968	0/0:18:13,1,2:13:448:1,2:11,48:0,-3.23728,-38.5495,-0.25349,-35.2488,-35.323	0/0:8:7,0,0:7:244:0,0:0,0:0,-2.10721,-20.6231,-2.10721,-20.6231,-20.6231	0/2:9:4,0,5:4:142:0,5:0,185:-13.7619,-14.966,-26.213,0,-11.5984,-10.0932	0/0:20:17,2,0:17:602:2,0:48,0:0,-1.42453,-48.6604,-5.11751,-49.2625,-52.863	0/0:12:11,0,1:11:388:0,1:0,11:0,-3.31133,-34.2556,-2.51268,-33.5864,-33.2854	0/0:15:13,0,0:13:463:0,0:0,0:0,-3.91339,-40.6767,-3.91339,-40.6767,-40.6767	FALSE	TRUE	FALSE	FALSE	FALSE	FALSE	FALSE	FALSE
Chr1	22225024		.	CAAAAAAAAAAAAAAAAAATTTGGAT	CAAAAAAAAAAAAAAAAATTTGGAT,CAAAAAAAAAAAAAAAAAAATTTGGAT	897549	26	53	FALSE	repetitive	AB=0.15625,0.236842;ABP=101.541,25.8679;AC=7,1;AF=0.388889,0.0555556;AN=18;AO=15,9;CIGAR=1M1D24M,1M1I25M;DP=99;DPB=98.8462;DPRA=4,4.22222;EPP=3.15506,5.18177;EPPR=4.23175;GTI=5;LEN=1,1;MEANALT=2.625,3;MQM=39.4667,42;MQMR=41.9688;NS=9;NUMALT=2;ODDS=1.07269;PAIRED=1,1;PAIREDR=0.953125;PAO=0.666667,0.666667;PQA=20.6667,20.6667;PQR=20.6667;PRO=0.666667;QA=440,259;QR=2263;RO=64;RPL=6,4;RPP=4.31318,3.25157;RPPR=4.23175;RPR=9,5;RUN=1,1;SAF=8,3;SAP=3.15506,5.18177;SAR=7,6;SRF=34;SRP=3.55317;SRR=30;TYPE=del,ins;technology.ILLUMINA=1,1;MISSING=6	GT:DP:AD:RO:QR:AO:QA:GL	./.:12:9,2,0:9:319:2,0:62,0:0,0,0,0,0,0	./.:10:9,1,0:9:318:1,0:37,0:0,0,0,0,0,0	./.:3:2,1,0:2:71:1,0:37,0:0,0,0,0,0,0	0/2:17:6,2,6:6:213:2,6:48,174:-11.7474,-9.94659,-26.2639,0,-13.3583,-15.1516	0/1:13:7,4,2:7:235:4,2:110,48:-6.38912,0,-17.5343,-4.89766,-15.1495,-22.9984	./.:3:3,0,0:3:107:0,0:0,0:0,0,0,0,0,0	./.:11:9,1,0:9:320:1,0:37,0:0,0,0,0,0,0	./.:22:14,2,0:14:503:2,0:61,0:0,0,0,0,0,0	0/1:8:5,2,1:5:177:2,1:48,37:-2.00444,0,-13.3839,-0.546326,-11.0621,-14.3222	FALSE	FALSE	FALSE	FALSE	FALSE	FALSE	FALSE	FALSE
Chr1	22253095		.	GATATATATATATATATATATATC	GATATATATATATATATATATC	1196920	24	22	FALSE	repetitive	AB=0.289474;ABP=17.6392;AC=4;AF=0.222222;AN=18;AO=13;CIGAR=1M2D21M;DP=101;DPB=100.167;DPRA=0.816;EPP=4.51363;EPPR=3.11887;GTI=1;LEN=2;MEANALT=1.4;MQM=41.6923;MQMR=41.7625;NS=9;NUMALT=1;ODDS=1.69066;PAIRED=1;PAIREDR=0.9625;PAO=0;PQA=0;PQR=0;PRO=0;QA=405;QR=2851;RO=80;RPL=7;RPP=3.17734;RPPR=3.98746;RPR=6;RUN=1;SAF=5;SAP=4.51363;SAR=8;SRF=42;SRP=3.44459;SRR=38;TYPE=del;technology.ILLUMINA=1;MISSING=2	GT:DP:AD:RO:QR:AO:QA:GL	./.:8:7,1:7:241:1:25:0,0,0	0/0:13:12,0:12:423:0:0:0,-3.61236,-37.2182	0/0:8:8,0:8:287:0:0:0,-2.40824,-25.4821	0/1:12:7,4:7:252:4:148:-9.57915,0,-18.7421	0/0:13:11,2:11:395:2:36:0,-0.501817,-31.5132	./.:3:2,1:2:74:1:37:0,0,0	0/1:15:9,5:9:320:5:159:-9.7265,0,-24.0605	0/0:10:6,0:6:216:0:0:0,-1.80618,-19.0092	0/0:19:18,0:18:643:0:0:0,-5.41854,-56.5398	FALSE	FALSE	FALSE	FALSE	TRUE	FALSE	TRUE	FALSE
Chr1	22261328		.	GG	AG	11783800	2	2	SNP	.	AB=0;ABP=0;AC=8;AF=0.444444;AN=18;AO=48;CIGAR=1X1M;DP=106;DPB=106.5;DPRA=1.2037;EPP=3.19126;EPPR=3.0103;GTI=1;LEN=1;MEANALT=1.75;MQM=40.4375;MQMR=41.3519;NS=9;NUMALT=1;ODDS=4.41457;PAIRED=0.979167;PAIREDR=0.944444;PAO=0;PQA=0;PQR=37;PRO=1;QA=1541;QR=1841;RO=54;RPL=28;RPP=5.9056;RPPR=5.5839;RPR=20;RUN=1;SAF=23;SAP=3.19126;SAR=25;SRF=26;SRP=3.17115;SRR=28;TYPE=snp;technology.ILLUMINA=1;MISSING=0	GT:DP:AD:RO:QR:AO:QA:GL	0/0:9:9,0:9:302:0:0:0,-2.70927,-26.8191	0/0:13:13,0:13:443:0:0:0,-3.91339,-39.1635	0/0:9:9,0:9:301:0:0:0,-2.70927,-25.8896	1/1:19:0,19:0:0:19:587:-51.4251,-5.71957,0	1/1:10:0,9:0:0:9:286:-24.992,-2.70927,0	0/0:9:9,0:9:321:0:0:0,-2.70927,-27.1734	1/1:15:0,14:0:0:14:484:-41.8754,-4.21442,0	0/0:14:14,0:14:474:0:0:0,-4.21442,-41.6051	1/1:8:0,6:0:0:6:184:-16.2154,-1.80618,0	FALSE	FALSE	FALSE	FALSE	TRUE	TRUE	TRUE	TRUE
Chr1	22301751		.	CAAAAAAAAAAAAAAAAACTTTG	CAAAAAAAAAAAAAAAACTTTG	917233	23	22	FALSE	repetitive	AB=0.243243;ABP=24.1968;AC=4;AF=0.222222;AN=18;AO=9;CIGAR=1M1D21M;DP=76;DPB=75.8696;DPRA=1.1859;EPP=3.25157;EPPR=3.83753;GTI=3;LEN=1;MEANALT=4;MQM=41.7778;MQMR=42;NS=9;NUMALT=1;ODDS=1.84827;PAIRED=1;PAIREDR=0.97619;PAO=0;PQA=0;PQR=0;PRO=0;QA=296;QR=1445;RO=42;RPL=7;RPP=9.04217;RPPR=8.18047;RPR=2;RUN=1;SAF=5;SAP=3.25157;SAR=4;SRF=23;SRP=3.83753;SRR=19;TYPE=del;technology.ILLUMINA=1;MISSING=2	GT:DP:AD:RO:QR:AO:QA:GL	./.:8:6,1:6:210:1:37:0,0,0	./.:8:5,1:5:170:1:37:0,0,0	0/0:7:6,0:6:203:0:0:0,-1.80618,-18.042	0/0:8:5,0:5:170:0:0:0,-1.50515,-15.0997	0/1:9:2,3:2:69:3:86:-6.10832,0,-4.59069	0/0:6:5,0:5:176:0:0:0,-1.50515,-15.6482	0/0:11:6,0:6:206:0:0:0,-1.80618,-18.2577	0/0:7:4,0:4:140:0:0:0,-1.20412,-12.4181	0/1:12:3,4:3:101:4:136:-9.85937,0,-6.86905	FALSE	FALSE	FALSE	FALSE	FALSE	TRUE	FALSE	TRUE
Chr1	22319084		.	ATTTTTTTTTTTCATTTAAA	ATTTTTTTTTTTTCATTTAAA	482837	20	21	FALSE	repetitive	AB=0.170213;ABP=47.41;AC=3;AF=0.166667;AN=18;AO=8;CIGAR=1M1I19M;DP=122;DPB=122.25;DPRA=1.25333;EPP=7.35324;EPPR=7.02548;GTI=3;LEN=1;MEANALT=2.33333;MQM=42;MQMR=41.8019;NS=9;NUMALT=1;ODDS=3.22957;PAIRED=1;PAIREDR=0.933962;PAO=0.333333;PQA=3.66667;PQR=3.66667;PRO=0.333333;QA=284;QR=3792;RO=106;RPL=4;RPP=3.0103;RPPR=3.09224;RPR=4;RUN=1;SAF=4;SAP=3.0103;SAR=4;SRF=46;SRP=7.02548;SRR=60;TYPE=ins;technology.ILLUMINA=1;MISSING=2	GT:DP:AD:RO:QR:AO:QA:GL	0/0:11:11,0:11:382:0:0:0,-3.31133,-32.8114	0/0:18:18,0:18:638:0:0:0,-5.41854,-56.3078	0/0:14:14,0:14:511:0:0:0,-4.21442,-44.9699	./.:24:19,2:19:682:2:74:0,0,0	0/0:12:12,0:12:429:0:0:0,-3.61236,-37.8797	0/0:6:5,0:5:180:0:0:0,-1.50515,-15.933	./.:8:6,1:6:222:1:37:0,0,0	0/1:15:10,5:10:360:5:173:-10.9536,0,-27.3461	0/0:14:11,0:11:388:0:0:0,-3.31133,-34.1124	FALSE	FALSE	FALSE	TRUE	FALSE	FALSE	FALSE	FALSE
Chr1	22400646		.	TAAAAAAAAAAAAAAAACTTTTC	TAAAAAAAAAAAAAAACTTTTC,TAAAAAAAAAAAAAAAAACTTTTC	1111150	23	47	FALSE	repetitive	AB=0.12963,0.259259;ABP=67.3502,16.6021;AC=4,1;AF=0.222222,0.0555556;AN=18;AO=11,7;CIGAR=1M1D21M,1M1I22M;DP=108;DPB=108;DPRA=1,1;EPP=3.20771,3.32051;EPPR=5.63551;GTI=2;LEN=1,1;MEANALT=3.28571,4;MQM=38.0909,42;MQMR=39.6567;NS=9;NUMALT=2;ODDS=2.517;PAIRED=0.545455,1;PAIREDR=0.970149;PAO=0.75,0.75;PQA=27.75,27.75;PQR=27.75;PRO=0.75;QA=265,259;QR=2333;RO=67;RPL=6,4;RPP=3.20771,3.32051;RPPR=12.3768;RPR=5,3;RUN=1,1;SAF=4,3;SAP=4.78696,3.32051;SAR=7,4;SRF=31;SRP=3.82055;SRR=36;TYPE=del,ins;technology.ILLUMINA=1,1;MISSING=2	GT:DP:AD:RO:QR:AO:QA:GL	0/1:6:2,1,0:2:74:1,0:25,0:-1.36499,0,-5.62697,-1.96705,-5.928,-7.87232	./.:12:8,1,0:8:281:1,0:37,0:0,0,0,0,0,0	0/2:16:7,1,6:7:243:1,6:11,222:-15.5775,-17.0349,-36.0156,0,-18.7613,-17.6079	0/0:16:11,3,0:11:379:3,0:33,0:0,-1.28737,-27.7707,-3.31133,-28.6738,-30.7059	0/0:13:9,0,0:9:310:0,0:0,0:0,-2.70927,-26.5576,-2.70927,-26.5576,-26.5576	0/0:11:9,0,0:9:318:0,0:0,0:0,-2.70927,-27.0632,-2.70927,-27.0632,-27.0632	0/1:11:3,3,1:3:103:3,1:99,37:-6.92357,0,-7.28622,-4.88984,-5.25319,-12.7606	./.:9:7,1,0:7:242:1,0:37,0:0,0,0,0,0,0	0/0:14:11,1,0:11:383:1,0:23,0:0,-1.83197,-31.9686,-3.31133,-32.2696,-33.7595	TRUE	TRUE	FALSE	FALSE	FALSE	FALSE	FALSE	FALSE
Chr1	22410493		.	AGAAAAAAAAAAAAAAAAATTGGTG	AGAAAAAAAAAAAAAAAATTGGTG	529932	25	24	FALSE	repetitive	AB=0.169492;ABP=58.9901;AC=5;AF=0.277778;AN=18;AO=12;CIGAR=2M1D22M;DP=103;DPB=109.64;DPRA=0.729064;EPP=3.0103;EPPR=3.67845;GTI=3;LEN=1;MEANALT=4.57143;MQM=41.8333;MQMR=41.9615;NS=9;NUMALT=1;ODDS=0.47595;PAIRED=1;PAIREDR=0.980769;PAO=6;PQA=219;PQR=361;PRO=10;QA=328;QR=1826;RO=52;RPL=6;RPP=3.0103;RPPR=4.51363;RPR=6;RUN=1;SAF=8;SAP=5.9056;SAR=4;SRF=33;SRP=11.1951;SRR=19;TYPE=del;technology.ILLUMINA=1;MISSING=0	GT:DP:AD:RO:QR:AO:QA:GL	0/0:6:3,1:3:104:1:11:0,-0.243779,-8.25591	0/0:21:14,0:14:493:0:0:0,-4.21442,-43.3902	0/1:11:3,1:3:105:1:37:-2.03817,0,-8.07503	0/1:14:6,3:6:202:3:99:-6.00353,0,-15.1835	0/1:14:7,2:7:250:2:48:-1.50332,0,-19.2593	0/1:13:5,3:5:176:3:85:-4.98438,0,-13.0979	0/0:8:6,0:6:212:0:0:0,-1.80618,-18.7874	0/1:7:3,1:3:106:1:37:-2.04383,0,-8.15816	0/0:9:5,1:5:178:1:11:0,-0.842821,-14.7306	FALSE	FALSE	FALSE	FALSE	FALSE	FALSE	FALSE	FALSE
Chr1	22417216		.	CTTTTTTTTTTTCGA	CTTTTTTTTTTTTCGA	25976100	15	16	FALSE	repetitive	AB=0.909091;ABP=19.0002;AC=17;AF=0.944444;AN=18;AO=104;CIGAR=1M1I14M;DP=122;DPB=129.933;DPRA=0;EPP=9.77527;EPPR=3.73412;GTI=0;LEN=1;MEANALT=2.66667;MQM=40.9808;MQMR=36;NS=9;NUMALT=1;ODDS=13.2581;PAIRED=0.942308;PAIREDR=0.666667;PAO=0;PQA=0;PQR=0;PRO=0;QA=3089;QR=105;RO=3;RPL=53;RPP=3.09382;RPPR=3.73412;RPR=51;RUN=1;SAF=56;SAP=4.34659;SAR=48;SRF=1;SRP=3.73412;SRR=2;TYPE=ins;technology.ILLUMINA=1;MISSING=1	GT:DP:AD:RO:QR:AO:QA:GL	1/1:7:0,6:0:0:6:210:-18.5525,-1.80618,0	1/1:13:0,11:0:0:11:343:-30.0552,-3.31133,0	1/1:8:0,7:0:0:7:211:-18.7997,-2.10721,0	./.:11:1,10:1:36:10:306:0,0,0	1/1:21:0,19:0:0:19:629:-55.1553,-5.71957,0	1/1:22:2,19:2:69:19:486:-37.3005,-0.93364,0	1/1:11:0,8:0:0:8:234:-20.6895,-2.40824,0	1/1:17:0,15:0:0:15:397:-34.4568,-4.51545,0	1/1:12:0,9:0:0:9:273:-24.2079,-2.70927,0	FALSE	FALSE	FALSE	FALSE	FALSE	FALSE	FALSE	FALSE
Chr1	22419040		.	CAAAAAAAAAAAAAAAACTTATATATG	CAAAAAAAAAAAAAAAAACTTATATATG	1104990	27	28	FALSE	repetitive	AB=0.229508;ABP=41.7764;AC=7;AF=0.388889;AN=18;AO=15;CIGAR=1M1I26M;DP=82;DPB=93.2593;DPRA=1.01389;EPP=3.15506;EPPR=4.21667;GTI=2;LEN=1;MEANALT=3.25;MQM=42;MQMR=41.9556;NS=9;NUMALT=1;ODDS=0.033037;PAIRED=1;PAIREDR=0.911111;PAO=10.5;PQA=382.5;PQR=595.5;PRO=16.5;QA=447;QR=1569;RO=45;RPL=5;RPP=6.62942;RPPR=5.37479;RPR=10;RUN=1;SAF=10;SAP=6.62942;SAR=5;SRF=24;SRP=3.44459;SRR=21;TYPE=ins;technology.ILLUMINA=1;MISSING=4	GT:DP:AD:RO:QR:AO:QA:GL	0/1:9:3,3:3:104:3:59:-3.39464,0,-7.4233	0/1:8:4,3:4:139:3:85:-5.33929,0,-10.1787	0/0:12:7,1:7:246:1:19:0,-0.709097,-19.9873	./.:9:5,1:5:174:1:37:0,0,0	./.:7:5,1:5:177:1:37:0,0,0	./.:5:2,2:2:70:2:74:0,0,0	0/1:11:6,3:6:210:3:99:-5.98814,0,-15.7819	./.:12:6,1:6:211:1:37:0,0,0	0/0:9:7,0:7:238:0:0:0,-2.10721,-21.0539	FALSE	FALSE	FALSE	FALSE	FALSE	FALSE	FALSE	FALSE
Chr1	22421550		.	ATTTTTTTTTTTTTTTGCTAA	ATTTTTTTTTTTTTTGCTAA,ATTTTTTTTTTTTTTTTGCTAA	500790	21	43	FALSE	repetitive	AB=0.177778,0.212121;ABP=43.5927,26.7649;AC=4,2;AF=0.222222,0.111111;AN=18;AO=8,7;CIGAR=1M1D19M,1M1I20M;DP=82;DPB=87.7143;DPRA=0.771429,0.707143;EPP=7.35324,10.7656;EPPR=5.01789;GTI=4;LEN=1,1;MEANALT=2.8,2.75;MQM=41.5,42;MQMR=42;NS=9;NUMALT=2;ODDS=1.79819;PAIRED=0.875,1;PAIREDR=1;PAO=1.75,2.75;PQA=63,99;PQR=170;PRO=4.75;QA=271,170;QR=1875;RO=53;RPL=5,5;RPP=4.09604,5.80219;RPPR=3.05127;RPR=3,2;RUN=1,1;SAF=5,4;SAP=4.09604,3.32051;SAR=3,3;SRF=23;SRP=5.01789;SRR=30;TYPE=del,ins;technology.ILLUMINA=1,1;MISSING=3	GT:DP:AD:RO:QR:AO:QA:GL	0/0:18:13,0,0:13:454:0,0:0,0:0,-3.91339,-40.012,-3.91339,-40.012,-40.012	0/2:12:5,1,4:5:177:1,4:37,97:-5.91664,-4.4782,-18.2628,0,-11.1761,-12.9027	0/1:12:7,3,1:7:251:3,1:98,37:-5.55167,0,-19.0186,-4.72393,-16.9972,-24.333	0/1:7:3,2,1:3:107:2,1:74,11:-5.06414,0,-8.01483,-5.3199,-7.96381,-13.5293	./.:2:1,0,1:1:35:0,1:0,25:0,0,0,0,0,0	./.:8:5,1,0:5:175:1,0:37,0:0,0,0,0,0,0	./.:6:5,1,0:5:180:1,0:25,0:0,0,0,0,0,0	0/0:10:8,0,0:8:280:0,0:0,0:0,-2.40824,-24.7063,-2.40824,-24.7063,-24.7063	0/0:7:6,0,0:6:216:0,0:0,0:0,-1.80618,-19.0281,-1.80618,-19.0281,-19.0281	FALSE	FALSE	FALSE	FALSE	FALSE	FALSE	TRUE	FALSE
Chr1	22451084		.	T	C	13200000	1	1	SNP	.	AB=0.5;ABP=3.0103;AC=17;AF=0.944444;AN=18;AO=136;CIGAR=1X;DP=161;DPB=161;DPRA=0;EPP=6.13977;EPPR=3.0103;GTI=0;LEN=1;MEANALT=1.11111;MQM=11.9559;MQMR=7.875;NS=9;NUMALT=1;ODDS=6.68643;PAIRED=0.955882;PAIREDR=0.833333;PAO=0;PQA=0;PQR=0;PRO=0;QA=4717;QR=826;RO=24;RPL=63;RPP=4.60697;RPPR=55.1256;RPR=73;RUN=1;SAF=70;SAP=3.26577;SAR=66;SRF=12;SRP=3.0103;SRR=12;TYPE=snp;technology.ILLUMINA=1;MISSING=0	GT:DP:AD:RO:QR:AO:QA:GL	0/1:12:6,6:6:196:6:222:-1.87967,0,-4.04077	1/1:15:4,11:4:136:11:357:-12.9564,-2.85593,0	1/1:16:0,16:0:0:16:523:-19.0983,-4.81648,0	1/1:20:1,19:1:25:19:679:-20.6832,-5.42467,0	1/1:20:5,15:5:173:15:519:-14.1038,-3.81426,0	1/1:10:2,8:2:74:8:284:-9.05523,-1.68096,0	1/1:35:3,32:3:111:32:1160:-28.6321,-8.57702,0	1/1:12:1,10:1:37:10:358:-7.00514,-2.79206,0	1/1:21:2,19:2:74:19:615:-17.808,-4.99229,0	FALSE	TRUE	FALSE	FALSE	FALSE	FALSE	FALSE	FALSE
Chr1	22503905		.	TTAAAAAAAAAAAAAAAAAAGTTACC	TTAAAAAAAAAAAAAAAAAAAAAGTTACC,TTAAAAAAAAAAAAAAAAAAAAGTTACC	6347050	26	58	FALSE	repetitive	AB=0.461538,0.307692;ABP=3.17734,7.18621;AC=16,2;AF=0.888889,0.111111;AN=18;AO=26,5;CIGAR=2M3I24M,2M2I24M;DP=48;DPB=63.8077;DPRA=0,1.55556;EPP=3.34437,3.44459;EPPR=0;GTI=3;LEN=3,2;MEANALT=2.88889,3.33333;MQM=38.2692,31.6;MQMR=0;NS=9;NUMALT=2;ODDS=1.90851;PAIRED=0.807692,0.8;PAIREDR=0;PAO=8.5,8.5;PQA=301.5,301.5;PQR=301.5;PRO=8.5;QA=747,130;QR=0;RO=0;RPL=11,3;RPP=4.34659,3.44459;RPPR=0;RPR=15,2;RUN=1,1;SAF=13,2;SAP=3.0103,3.44459;SAR=13,3;SRF=0;SRP=0;SRR=0;TYPE=ins,ins;technology.ILLUMINA=1,1;MISSING=5	GT:DP:AD:RO:QR:AO:QA:GL	1/1:6:0,1,0:0:0:1,0:24,0:-1.8955,-0.30103,0,-1.8955,-0.30103,-1.8955	./.:3:0,2,0:0:0:2,0:62,0:0,0,0,0,0,0	./.:2:0,2,0:0:0:2,0:36,0:0,0,0,0,0,0	./.:4:0,2,0:0:0:2,0:49,0:0,0,0,0,0,0	1/2:10:0,4,3:0:0:4,3:135,85:-16.8743,-6.50569,-5.30157,-10.37,0,-9.46688	1/1:7:0,4,0:0:0:4,0:123,0:-10.6283,-1.20412,0,-10.6283,-1.20412,-10.6283	./.:3:0,2,1:0:0:2,1:62,37:0,0,0,0,0,0	1/1:8:0,6,1:0:0:6,1:179,8:-15.7354,-1.80618,0,-15.5894,-1.87361,-15.2884	./.:5:0,3,0:0:0:3,0:77,0:0,0,0,0,0,0	FALSE	FALSE	FALSE	FALSE	FALSE	FALSE	FALSE	TRUE
Chr1	22512245		.	CTTTTTTTTTTTTTTTTTGGTGGATTC	CTTTTTTTTTTTTTTTTGGTGGATTC	487315	27	26	FALSE	repetitive	AB=0.218182;ABP=40.9518;AC=4;AF=0.222222;AN=18;AO=14;CIGAR=1M1D25M;DP=98;DPB=98.1852;DPRA=1.95;EPP=5.49198;EPPR=3.0459;GTI=1;LEN=1;MEANALT=3.66667;MQM=40.7143;MQMR=41.9344;NS=9;NUMALT=1;ODDS=2.12143;PAIRED=1;PAIREDR=0.983607;PAO=1.33333;PQA=28.3333;PQR=28.3333;PRO=1.33333;QA=341;QR=2114;RO=61;RPL=6;RPP=3.63072;RPPR=3.90025;RPR=8;RUN=1;SAF=5;SAP=5.49198;SAR=9;SRF=25;SRP=7.31765;SRR=36;TYPE=del;technology.ILLUMINA=1;MISSING=2	GT:DP:AD:RO:QR:AO:QA:GL	0/1:11:5,4:5:170:4:86:-5.0594,0,-12.4393	./.:7:5,1:5:172:1:37:0,0,0	0/0:7:5,0:5:163:0:0:0,-1.50515,-14.5245	0/0:7:4,1:4:139:1:11:0,-0.515433,-11.4	0/1:15:9,5:9:308:5:121:-6.44247,0,-22.9842	0/0:7:7,0:7:250:0:0:0,-2.10721,-22.2175	./.:22:11,2:11:386:2:62:0,0,0	0/0:16:12,1:12:417:1:24:0,-2.05504,-34.8099	0/0:6:3,0:3:109:0:0:0,-0.90309,-9.61697	FALSE	TRUE	FALSE	FALSE	FALSE	FALSE	FALSE	TRUE
Chr1	22513933		.	TAAAAATG	TAAAAAATG	14072000	8	9	FALSE	repetitive	AB=0;ABP=0;AC=14;AF=1;AN=14;AO=50;CIGAR=1M1I7M;DP=50;DPB=56.625;DPRA=0;EPP=4.57376;EPPR=0;GTI=0;LEN=1;MEANALT=1;MQM=41.24;MQMR=0;NS=7;NUMALT=1;ODDS=9.59022;PAIRED=0.96;PAIREDR=0;PAO=0.5;PQA=18.5;PQR=18.5;PRO=0.5;QA=1630;QR=0;RO=0;RPL=31;RPP=9.26414;RPPR=0;RPR=19;RUN=1;SAF=27;SAP=3.70517;SAR=23;SRF=0;SRP=0;SRR=0;TYPE=ins;technology.ILLUMINA=1;MISSING=4	GT:DP:AD:RO:QR:AO:QA:GL	1/1:6:0,6:0:0:6:189:-16.8128,-1.80618,0	1/1:7:0,7:0:0:7:249:-22.0989,-2.10721,0	./.:5:0,5:0:0:5:133:0,0,0	1/1:12:0,12:0:0:12:393:-34.7079,-3.61236,0	.	.	./.:4:0,4:0:0:4:112:0,0,0	1/1:10:0,10:0:0:10:370:-32.5843,-3.0103,0	1/1:6:0,6:0:0:6:184:-16.4211,-1.80618,0	FALSE	FALSE	FALSE	FALSE	FALSE	FALSE	FALSE	FALSE
Chr1	22546398		.	ATTTTTTTTTTTTATGTCC	ATTTTTTTTTTTATGTCC	687869	19	18	FALSE	repetitive	AB=0.269231;ABP=15.0369;AC=2;AF=0.111111;AN=18;AO=7;CIGAR=1M1D17M;DP=96;DPB=96.2105;DPRA=1.3;EPP=5.80219;EPPR=9.78953;GTI=1;LEN=1;MEANALT=1.5;MQM=41.4286;MQMR=41.9756;NS=9;NUMALT=1;ODDS=5.33129;PAIRED=0.714286;PAIREDR=0.963415;PAO=1.33333;PQA=32.6667;PQR=32.6667;PRO=1.33333;QA=247;QR=2914;RO=82;RPL=4;RPP=3.32051;RPPR=3.11623;RPR=3;RUN=1;SAF=3;SAP=3.32051;SAR=4;SRF=33;SRP=9.78953;SRR=49;TYPE=del;technology.ILLUMINA=1;MISSING=1	GT:DP:AD:RO:QR:AO:QA:GL	0/0:8:8,0:8:281:0:0:0,-2.40824,-25.03	0/1:10:6,2:6:207:2:74:-3.95861,0,-15.8509	0/0:15:13,0:13:462:0:0:0,-3.91339,-40.6179	0/0:7:5,0:5:175:0:0:0,-1.50515,-15.4205	0/0:15:15,0:15:541:0:0:0,-4.51545,-47.6791	./.:4:4,0:4:145:0:0:0,0,0	0/0:11:10,0:10:357:0:0:0,-3.0103,-31.4108	0/0:10:10,0:10:360:0:0:0,-3.0103,-31.8528	0/1:16:11,5:11:386:5:173:-10.6526,0,-29.4055	FALSE	FALSE	FALSE	FALSE	FALSE	TRUE	FALSE	FALSE
Chr1	22551299		.	CAAAAAAAAAAAAAAAAAACTATCG	CAAAAAAAAAAAAAAAAACTATCG	686166	25	24	FALSE	repetitive	AB=0.164706;ABP=86.0116;AC=8;AF=0.444444;AN=18;AO=14;CIGAR=1M1D23M;DP=86;DPB=86.32;DPRA=10.625;EPP=3.63072;EPPR=5.06748;GTI=3;LEN=1;MEANALT=4.375;MQM=40.7143;MQMR=40.0263;NS=9;NUMALT=1;ODDS=0.800253;PAIRED=1;PAIREDR=0.894737;PAO=0.2;PQA=7.4;PQR=7.4;PRO=0.2;QA=391;QR=1313;RO=38;RPL=5;RPP=5.49198;RPPR=3.9246;RPR=9;RUN=1;SAF=5;SAP=5.49198;SAR=9;SRF=15;SRP=6.66752;SRR=23;TYPE=del;technology.ILLUMINA=1;MISSING=5	GT:DP:AD:RO:QR:AO:QA:GL	./.:5:2,1:2:72:1:24:0,0,0	./.:8:5,1:5:174:1:37:0,0,0	./.:15:8,1:8:272:1:37:0,0,0	0/1:8:3,2:3:98:2:62:-4.00823,0,-5.80277	./.:1:1,0:1:33:0:0:0,0,0	0/1:8:3,2:3:105:2:62:-3.99352,0,-7.79009	./.:13:6,1:6:211:1:25:0,0,0	0/1:14:5,3:5:173:3:85:-5.03467,0,-12.818	0/1:14:5,3:5:175:3:59:-2.7993,0,-12.0889	FALSE	FALSE	FALSE	FALSE	FALSE	FALSE	FALSE	FALSE
Chr1	22564424		.	TAAAAAAAAAAAAAACTTTC	TAAAAAAAAAAAAACTTTC,TAAAAAAAAAAAAAAACTTTC	1507230	20	41	FALSE	repetitive	AB=0.166667,0.17284;ABP=43.5445,78.3148;AC=4,4;AF=0.222222,0.222222;AN=18;AO=7,14;CIGAR=1M1D18M,1M1I19M;DP=116;DPB=129.35;DPRA=1.05,1.62;EPP=5.80219,3.63072;EPPR=10.7579;GTI=4;LEN=1,1;MEANALT=2.5,2.8;MQM=42,42;MQMR=41.9506;NS=9;NUMALT=2;ODDS=1.00662;PAIRED=1,1;PAIREDR=0.962963;PAO=5.5,5.5;PQA=196.75,196.75;PQR=377.75;PRO=10.5;QA=259,492;QR=2848;RO=81;RPL=2,5;RPP=5.80219,5.49198;RPPR=5.18177;RPR=5,9;RUN=1,1;SAF=4,9;SAP=3.32051,5.49198;SAR=3,5;SRF=33;SRP=9.04217;SRR=48;TYPE=del,ins;technology.ILLUMINA=1,1;MISSING=4	GT:DP:AD:RO:QR:AO:QA:GL	0/2:21:13,0,5:13:453:0,5:0,185:-10.7314,-14.6448,-50.4972,0,-35.8831,-34.3779	./.:19:14,0,2:14:496:0,2:0,74:0,0,0,0,0,0	0/1:7:5,2,0:5:177:2,0:74,0:-4.6961,0,-13.757,-6.20125,-14.3591,-20.206	./.:9:7,1,0:7:251:1,0:37,0:0,0,0,0,0,0	0/2:17:11,0,5:11:382:0,5:0,159:-9.06278,-12.3741,-42.6882,0,-30.3216,-28.8164	./.:7:6,0,1:6:206:0,1:0,37:0,0,0,0,0,0	0/0:10:9,0,0:9:314:0,0:0,0:0,-2.70927,-27.7823,-2.70927,-27.7823,-27.7823	0/1:17:10,3,1:10:355:3,1:111,37:-5.75965,0,-27.2177,-5.8472,-25.1982,-33.6644	./.:9:6,1,0:6:214:1,0:37,0:0,0,0,0,0,0	FALSE	FALSE	FALSE	FALSE	FALSE	FALSE	FALSE	TRUE
Chr1	22573446		.	GTGAAAAAAAAAAAAAAAAAATTATGTTG	GTGAAAAAAAAAAAAAAAAATTATGTTG	419475	29	28	FALSE	repetitive	AB=0.257143;ABP=20.9405;AC=4;AF=0.222222;AN=18;AO=10;CIGAR=3M1D25M;DP=74;DPB=73.3793;DPRA=1.10968;EPP=3.0103;EPPR=3.19912;GTI=1;LEN=1;MEANALT=2.4;MQM=39.9;MQMR=42;NS=9;NUMALT=1;ODDS=0.827163;PAIRED=1;PAIREDR=0.956522;PAO=0.666667;PQA=16;PQR=16;PRO=0.666667;QA=268;QR=1582;RO=46;RPL=5;RPP=3.0103;RPPR=3.0103;RPR=5;RUN=1;SAF=4;SAP=3.87889;SAR=6;SRF=29;SRP=9.80795;SRR=17;TYPE=del;technology.ILLUMINA=1;MISSING=1	GT:DP:AD:RO:QR:AO:QA:GL	0/0:8:6,1:6:204:1:23:0,-0.301984,-16.3108	0/0:8:7,0:7:243:0:0:0,-2.10721,-21.3718	0/0:7:5,0:5:174:0:0:0,-1.50515,-15.461	0/1:9:1,4:1:25:4:124:-9.46436,0,-0.742125	0/1:6:4,1:4:141:1:25:-0.68269,0,-10.8611	0/0:7:2,0:2:73:0:0:0,-0.60206,-6.42625	0/1:8:6,2:6:205:2:48:-2.01424,0,-15.937	./.:12:9,2:9:307:2:48:0,0,0	0/0:9:6,0:6:210:0:0:0,-1.80618,-18.6107	FALSE	FALSE	FALSE	FALSE	FALSE	FALSE	FALSE	FALSE
Chr1	22593555		.	CAAAAAAAAAAACTATG	CAAAAAAAAAAAACTATG	19059800	17	18	FALSE	repetitive	AB=0.638298;ABP=10.8184;AC=14;AF=0.777778;AN=18;AO=82;CIGAR=1M1I16M;DP=110;DPB=116.588;DPRA=0;EPP=33.6228;EPPR=3.0103;GTI=2;LEN=1;MEANALT=2.66667;MQM=41.0488;MQMR=42;NS=9;NUMALT=1;ODDS=0.780263;PAIRED=0.95122;PAIREDR=0.916667;PAO=2.5;PQA=73.5;PQR=73.5;PRO=2.5;QA=2523;QR=421;RO=12;RPL=44;RPP=3.96363;RPPR=9.52472;RPR=38;RUN=1;SAF=46;SAP=5.65844;SAR=36;SRF=7;SRP=3.73412;SRR=5;TYPE=ins;technology.ILLUMINA=1;MISSING=1	GT:DP:AD:RO:QR:AO:QA:GL	0/1:8:2,5:2:74:5:159:-11.6815,0,-4.29791	0/1:16:4,9:4:137:9:307:-22.9677,0,-8.32292	1/1:11:0,9:0:0:9:243:-21.2597,-2.70927,0	0/1:14:4,10:4:140:10:306:-22.8632,0,-8.41111	1/1:11:0,10:0:0:10:282:-24.795,-3.0103,0	1/1:11:0,10:0:0:10:292:-25.0041,-3.0103,0	./.:9:1,6:1:33:6:210:0,0,0	1/1:13:0,8:0:0:8:257:-22.2954,-2.40824,0	1/1:17:1,15:1:37:15:467:-37.767,-1.46981,0	FALSE	TRUE	TRUE	FALSE	FALSE	FALSE	TRUE	FALSE
Chr1	22606527		.	ATTTTTTTTTTTTTTGTTGCGA	ATTTTTTTTTTTTTTTGTTGCGA	570424	22	23	FALSE	repetitive	AB=0.163934;ABP=62.8504;AC=5;AF=0.277778;AN=18;AO=10;CIGAR=1M1I21M;DP=103;DPB=103.591;DPRA=1.1619;EPP=3.0103;EPPR=3.12166;GTI=4;LEN=1;MEANALT=2.4;MQM=42;MQMR=41.4872;NS=9;NUMALT=1;ODDS=1.0406;PAIRED=1;PAIREDR=0.948718;PAO=0.333333;PQA=12.3333;PQR=12.3333;PRO=0.333333;QA=346;QR=2692;RO=78;RPL=5;RPP=3.0103;RPPR=4.79202;RPR=5;RUN=1;SAF=4;SAP=3.87889;SAR=6;SRF=31;SRP=10.1372;SRR=47;TYPE=ins;technology.ILLUMINA=1;MISSING=4	GT:DP:AD:RO:QR:AO:QA:GL	./.:4:4,0:4:143:0:0:0,0,0	./.:11:10,1:10:336:1:37:0,0,0	0/1:17:11,5:11:380:5:173:-10.5049,0,-28.8403	0/0:18:13,0:13:439:0:0:0,-3.91339,-37.0514	0/0:11:9,0:9:313:0:0:0,-2.70927,-27.6154	./.:7:5,1:5:173:1:37:0,0,0	0/1:13:8,2:8:277:2:62:-2.46583,0,-21.4037	./.:13:9,1:9:312:1:37:0,0,0	0/0:9:9,0:9:319:0:0:0,-2.70927,-28.2689	FALSE	FALSE	FALSE	FALSE	FALSE	FALSE	FALSE	FALSE
Chr1	22619314		.	GTCTCTCTCTCTCTCTCTCTCTCTCTCCCTCCTTG	GTCTCTCTCTCTCTCTCTCTCTCTCCCTCCTTG	774588	35	33	FALSE	repetitive	AB=0.212766;ABP=36.6912;AC=5;AF=0.277778;AN=18;AO=11;CIGAR=1M2D32M;DP=74;DPB=73.5714;DPRA=1.55556;EPP=3.20771;EPPR=5.09662;GTI=1;LEN=2;MEANALT=1.83333;MQM=42;MQMR=41.9608;NS=9;NUMALT=1;ODDS=0.475759;PAIRED=1;PAIREDR=0.960784;PAO=1;PQA=27;PQR=27;PRO=1;QA=369;QR=1817;RO=51;RPL=7;RPP=4.78696;RPPR=8.16222;RPR=4;RUN=1;SAF=3;SAP=7.94546;SAR=8;SRF=24;SRP=3.3935;SRR=27;TYPE=del;technology.ILLUMINA=1;MISSING=4	GT:DP:AD:RO:QR:AO:QA:GL	./.:5:3,1:3:104:1:37:0,0,0	0/1:6:4,1:4:143:1:37:-1.76704,0,-11.0928	./.:4:3,0:3:106:0:0:0,0,0	0/1:13:10,3:10:356:3:99:-5.09591,0,-27.6576	./.:4:1,0:1:37:0:0:0,0,0	0/0:9:7,1:7:246:1:11:0,-1.51452,-20.7399	0/0:10:8,0:8:281:0:0:0,-2.40824,-24.8398	0/1:7:2,3:2:74:3:111:-8.16271,0,-4.94009	./.:16:13,2:13:470:2:74:0,0,0	FALSE	FALSE	FALSE	FALSE	FALSE	FALSE	FALSE	FALSE
Chr1	22619853		.	CAAAAAAAAAAAAAAAAAAAACTCTTAG	CAAAAAAAAAAAAAAAAAAACTCTTAG	406917	28	27	FALSE	repetitive	AB=0.192308;ABP=24.391;AC=5;AF=0.277778;AN=18;AO=6;CIGAR=1M1D26M;DP=50;DPB=60.75;DPRA=2.03947;EPP=4.45795;EPPR=3.17734;GTI=6;LEN=1;MEANALT=5.5;MQM=41.3333;MQMR=41.6923;NS=9;NUMALT=1;ODDS=1.30518;PAIRED=1;PAIREDR=1;PAO=6.25;PQA=218.75;PQR=323.75;PRO=9.25;QA=184;QR=449;RO=13;RPL=3;RPP=3.0103;RPPR=7.18621;RPR=3;RUN=1;SAF=3;SAP=3.0103;SAR=3;SRF=5;SRP=4.51363;SRR=8;TYPE=del;technology.ILLUMINA=1;MISSING=5	GT:DP:AD:RO:QR:AO:QA:GL	0/1:10:2,3:2:69:3:85:-5.93538,0,-4.63279	./.:4:4,0:4:139:0:0:0,0,0	./.:4:1,0:1:36:0:0:0,0,0	0/1:6:1,1:1:36:1:37:-2.63489,0,-2.56383	./.:4:1,0:1:32:0:0:0,0,0	0/0:6:1,0:1:31:0:0:0,-0.30103,-2.78097	0/1:10:3,1:3:106:1:25:-1.04408,0,-8.11505	./.:1:0,0:0:0:0:0:0,0,0	./.:5:0,1:0:0:1:37:0,0,0	FALSE	FALSE	FALSE	FALSE	FALSE	FALSE	FALSE	FALSE
Chr1	22627460		.	ATATTTATTAAAAAAAAAAAAAAAAAAAACTTAACAAATGG	ATATTTATTAAAAAAAAAAAAAAAAAAAAACTTAACAAATGG,ATATTTATTAAAAAAAAAAAAAAAAAAACTTAACAAATGG	4198890	41	83	FALSE	repetitive	AB=0.304348,0.333333;ABP=10.6577,4.45795;AC=12,1;AF=0.666667,0.0555556;AN=18;AO=20,2;CIGAR=9M1I32M,9M1D31M;DP=48;DPB=58.878;DPRA=5.875,1.44;EPP=3.44459,7.35324;EPPR=3.0103;GTI=6;LEN=1,1;MEANALT=3.625,4;MQM=41.7,42;MQMR=42;NS=9;NUMALT=2;ODDS=2.71631;PAIRED=1,1;PAIREDR=1;PAO=8,7;PQA=281.167,244.5;PQR=317.167;PRO=9;QA=612,74;QR=137;RO=4;RPL=7,1;RPP=6.91895,3.0103;RPPR=5.18177;RPR=13,1;RUN=1,1;SAF=10,1;SAP=3.0103,3.0103;SAR=10,1;SRF=3;SRP=5.18177;SRR=1;TYPE=ins,del;technology.ILLUMINA=1,1;MISSING=4	GT:DP:AD:RO:QR:AO:QA:GL	./.:5:0,3,0:0:0:3,0:99,0:0,0,0,0,0,0	0/1:8:2,3,0:2:69:3,0:111,0:-8.18799,0,-4.58842,-8.79005,-5.49151,-14.2707	0/2:6:1,1,2:1:34:1,2:11,74:-5.60204,-5.25395,-7.65957,0,-2.08735,-2.13074	0/1:9:1,3,0:1:34:3,0:111,0:-8.52456,0,-1.82135,-8.82559,-2.72444,-11.5356	./.:1:0,0,0:0:0:0,0:0,0:0,0,0,0,0,0	./.:4:0,1,0:0:0:1,0:37,0:0,0,0,0,0,0	./.:3:0,3,0:0:0:3,0:85,0:0,0,0,0,0,0	1/1:6:0,2,0:0:0:2,0:62,0:-5.50515,-0.60206,0,-5.50515,-0.60206,-5.50515	1/1:6:0,4,0:0:0:4,0:96,0:-8.23344,-1.20412,0,-8.23344,-1.20412,-8.23344	FALSE	FALSE	FALSE	FALSE	FALSE	FALSE	TRUE	FALSE
Chr1	22663653		.	AAAGCAAGAAAAAAAAAAAAAAAAACTCTCT	AAAGCAAGAAAAAAAAAAAAAAAACTCTCT,AAAGCAAGAAAAAAAAAAAAAAAAAACTCTCT	811474	31	63	FALSE	repetitive	AB=0.147541,0.153846;ABP=68.8308,43.6001;AC=4,4;AF=0.222222,0.222222;AN=18;AO=10,7;CIGAR=8M1D22M,8M1I23M;DP=100;DPB=109.839;DPRA=0.547619,1.425;EPP=3.87889,5.80219;EPPR=5.88603;GTI=5;LEN=1,1;MEANALT=6.28571,6;MQM=38.2,42;MQMR=41.3514;NS=9;NUMALT=2;ODDS=0.974181;PAIRED=0.9,1;PAIREDR=1;PAO=7.5,8;PQA=257.083,275.583;PQR=343.583;PRO=10;QA=303,259;QR=1252;RO=37;RPL=5,2;RPP=3.0103,5.80219;RPPR=3.5385;RPR=5,5;RUN=1,1;SAF=9,7;SAP=16.9077,18.2106;SAR=1,0;SRF=31;SRP=39.6906;SRR=6;TYPE=del,ins;technology.ILLUMINA=1,1;MISSING=2	GT:DP:AD:RO:QR:AO:QA:GL	0/1:10:4,1,0:4:135:1,0:37,0:-1.68873,0,-10.417,-2.89285,-10.718,-13.5968	0/0:8:1,1,0:1:34:1,0:8,0:0,-0.129777,-2.56119,-0.30103,-2.86222,-3.03074	./.:11:4,1,1:4:133:1,1:25,37:0,0,0,0,0,0	0/0:18:12,0,1:12:407:0,1:0,37:0,-3.61236,-35.973,-0.675877,-33.0487,-32.7476	0/1:14:5,3,0:5:172:3,0:111,0:-7.27044,0,-12.7671,-8.77559,-13.6702,-22.4074	0/1:11:3,2,0:3:102:2,0:74,0:-4.98193,0,-7.54008,-5.88502,-8.14214,-14.0071	0/2:10:3,1,1:3:99:1,1:11,37:-2.03978,-2.27426,-9.84047,0,-7.20952,-7.58	0/2:13:4,0,3:4:137:0,3:0,111:-7.60671,-8.81083,-19.7122,0,-10.9262,-10.0231	./.:5:1,1,1:1:33:1,1:37,37:0,0,0,0,0,0	FALSE	FALSE	FALSE	FALSE	FALSE	FALSE	FALSE	TRUE
Chr1	22724685		.	GAAAAAAAAAAAATCAAACTAAAATT	GAAAAAAAAAAAAATCAAACTAAAATT	23801600	26	27	FALSE	repetitive	AB=0.705882;ABP=9.26925;AC=16;AF=0.888889;AN=18;AO=91;CIGAR=1M1I25M;DP=116;DPB=121.385;DPRA=0;EPP=25.942;EPPR=11.6962;GTI=2;LEN=1;MEANALT=2.88889;MQM=41.978;MQMR=42;NS=9;NUMALT=1;ODDS=5.94427;PAIRED=0.989011;PAIREDR=1;PAO=2.66667;PQA=94.6667;PQR=94.6667;PRO=2.66667;QA=2905;QR=143;RO=4;RPL=44;RPP=3.22506;RPPR=3.0103;RPR=47;RUN=1;SAF=55;SAP=11.6246;SAR=36;SRF=2;SRP=3.0103;SRR=2;TYPE=ins;technology.ILLUMINA=1;MISSING=1	GT:DP:AD:RO:QR:AO:QA:GL	0/1:10:2,7:2:71:7:221:-16.6951,0,-3.59331	1/1:17:0,14:0:0:14:468:-41.032,-4.21442,0	1/1:16:1,14:1:36:14:432:-34.7658,-1.37611,0	1/1:17:0,12:0:0:12:356:-31.3224,-3.61236,0	./.:7:1,5:1:36:5:109:0,0,0	1/1:13:0,10:0:0:10:346:-30.3266,-3.0103,0	1/1:6:0,5:0:0:5:159:-14.0456,-1.50515,0	1/1:16:0,11:0:0:11:381:-33.2632,-3.31133,0	1/1:14:0,13:0:0:13:433:-38.1073,-3.91339,0	FALSE	TRUE	FALSE	FALSE	FALSE	FALSE	FALSE	FALSE
Chr1	22764178		.	CAAAAAAAAAAATGTAC	CAAAAAAAAAATGTAC	467952	17	16	FALSE	repetitive	AB=0.238095;ABP=15.5221;AC=2;AF=0.111111;AN=18;AO=6;CIGAR=1M1D15M;DP=92;DPB=91.8824;DPRA=1.17241;EPP=3.0103;EPPR=5.94472;GTI=2;LEN=1;MEANALT=1.66667;MQM=42;MQMR=41.2162;NS=9;NUMALT=1;ODDS=4.39249;PAIRED=1;PAIREDR=0.959459;PAO=0.333333;PQA=12.3333;PQR=12.3333;PRO=0.333333;QA=196;QR=2616;RO=74;RPL=1;RPP=8.80089;RPPR=3.0103;RPR=5;RUN=1;SAF=2;SAP=4.45795;SAR=4;SRF=29;SRP=10.5224;SRR=45;TYPE=del;technology.ILLUMINA=1;MISSING=3	GT:DP:AD:RO:QR:AO:QA:GL	./.:5:5,0:5:179:0:0:0,0,0	./.:4:4,0:4:128:0:0:0,0,0	0/0:9:8,0:8:282:0:0:0,-2.40824,-24.8856	0/1:10:6,4:6:216:4:148:-10.2383,0,-16.2448	0/0:12:8,0:8:286:0:0:0,-2.40824,-25.1275	0/0:18:13,0:13:463:0:0:0,-3.91339,-37.2189	0/0:13:11,1:11:394:1:11:0,-2.62265,-33.7109	0/0:10:10,0:10:356:0:0:0,-3.0103,-31.5247	./.:11:9,1:9:312:1:37:0,0,0	FALSE	FALSE	FALSE	FALSE	FALSE	FALSE	TRUE	FALSE
Chr1	22816221		.	TAAAAAAAAAAAAATGTC	TAAAAAAAAAAAATGTC	541810	18	17	FALSE	repetitive	AB=0.269231;ABP=15.0369;AC=3;AF=0.166667;AN=18;AO=9;CIGAR=1M1D16M;DP=94;DPB=93.6111;DPRA=1.23243;EPP=3.25157;EPPR=3.71532;GTI=0;LEN=1;MEANALT=1.8;MQM=42;MQMR=41.7662;NS=9;NUMALT=1;ODDS=2.8574;PAIRED=1;PAIREDR=0.974026;PAO=0;PQA=0;PQR=0;PRO=0;QA=321;QR=2750;RO=77;RPL=7;RPP=9.04217;RPPR=7.77626;RPR=2;RUN=1;SAF=4;SAP=3.25157;SAR=5;SRF=40;SRP=3.26411;SRR=37;TYPE=del;technology.ILLUMINA=1;MISSING=1	GT:DP:AD:RO:QR:AO:QA:GL	0/0:9:8,0:8:289:0:0:0,-2.40824,-25.5007	0/0:6:6,0:6:217:0:0:0,-1.80618,-19.3329	0/0:15:11,1:11:385:1:37:0,-0.348389,-30.6626	./.:4:2,2:2:71:2:74:0,0,0	0/0:16:14,1:14:498:1:25:0,-2.20356,-41.5389	0/1:8:6,2:6:219:2:74:-4.39507,0,-17.0711	0/1:14:10,3:10:353:3:111:-5.75447,0,-25.9481	0/0:13:12,0:12:431:0:0:0,-3.61236,-37.9538	0/0:9:8,0:8:287:0:0:0,-2.40824,-25.349	FALSE	FALSE	FALSE	FALSE	TRUE	FALSE	FALSE	FALSE
Chr1	22831253		.	CTTTTTTTTTTTTTGTTATTTTTGATAGG	CTTTTTTTTTTTTTTGTTATTTTTGATAGG,CTTTTTTTTTTTTTTTGTTATTTTTGATAGG	17765600	29	62	FALSE	repetitive	AB=0.596154,0.266667;ABP=7.18621,17.1973;AC=14,2;AF=0.777778,0.111111;AN=18;AO=72,10;CIGAR=1M1I28M,1M2I28M;DP=99;DPB=103.897;DPRA=0,1.29915;EPP=3.13094,3.87889;EPPR=4.45795;GTI=2;LEN=1,2;MEANALT=2.44444,4;MQM=41.9722,41.6;MQMR=42;NS=9;NUMALT=2;ODDS=1.20399;PAIRED=0.958333,1;PAIREDR=1;PAO=3.08333,3.08333;PQA=92.5833,92.5833;PQR=92.5833;PRO=3.08333;QA=2173,268;QR=204;RO=6;RPL=25,4;RPP=17.6074,3.87889;RPPR=4.45795;RPR=47,6;RUN=1,1;SAF=36,4;SAP=3.0103,3.87889;SAR=36,6;SRF=2;SRP=4.45795;SRR=4;TYPE=ins,ins;technology.ILLUMINA=1,1;MISSING=1	GT:DP:AD:RO:QR:AO:QA:GL	1/1:12:0,11,0:0:0:11,0:357,0:-31.1292,-3.31133,0,-31.1292,-3.31133,-31.1292	./.:3:0,3,0:0:0:3,0:99,0:0,0,0,0,0,0	0/1:12:2,8,0:2:66:8,0:272,0:-20.7683,0,-2.78862,-21.3703,-5.19686,-26.5939	1/1:12:1,10,0:1:35:10,0:294,0:-22.7654,-0.116352,0,-23.0664,-3.0103,-25.8503	1/2:14:0,8,3:0:0:8,3:208,73:-21.5654,-5.57624,-3.168,-16.0134,0,-15.1104	1/1:12:0,12,0:0:0:12,0:356,0:-31.5542,-3.61236,0,-31.5542,-3.61236,-31.5542	1/2:16:1,8,5:1:34:8,5:246,173:-29.8029,-10.9088,-11.2101,-16.555,0,-17.7579	0/1:10:2,7,0:2:69:7,0:221,0:-16.7647,0,-3.49089,-17.3668,-5.5981,-22.856	1/1:8:0,5,2:0:0:5,2:120,22:-10.6146,-1.50515,0,-9.27169,-0.262795,-8.66963	TRUE	FALSE	FALSE	FALSE	TRUE	FALSE	FALSE	TRUE
Chr1	22839499		.	ATTTTTTTTTTTTTTTTTTTTTTTTTGGTAAAAAAA	ATTTTTTTTTTTTTTTTTTTTTTTTTTGGTAAAAAAA	500292	36	37	FALSE	repetitive	AB=0.375;ABP=4.09604;AC=4;AF=0.25;AN=16;AO=7;CIGAR=1M1I35M;DP=37;DPB=60.6944;DPRA=1.3125;EPP=3.32051;EPPR=4.78696;GTI=1;LEN=1;MEANALT=2.75;MQM=36.4286;MQMR=40;NS=8;NUMALT=1;ODDS=0.992982;PAIRED=1;PAIREDR=0.818182;PAO=18.5;PQA=649.5;PQR=753.5;PRO=21.5;QA=194;QR=376;RO=11;RPL=4;RPP=3.32051;RPPR=3.20771;RPR=3;RUN=1;SAF=3;SAP=3.32051;SAR=4;SRF=7;SRP=4.78696;SRR=4;TYPE=ins;technology.ILLUMINA=1;MISSING=6	GT:DP:AD:RO:QR:AO:QA:GL	./.:4:1,1:1:34:1:24:0,0,0	./.:3:1,0:1:36:0:0:0,0,0	0/0:7:2,0:2:69:0:0:0,-0.60206,-5.20227	./.:3:0,0:0:0:0:0:0,0,0	./.:4:2,2:2:65:2:74:0,0,0	.	0/0:7:4,1:4:138:1:11:0,-0.572056,-11.2245	1/1:6:0,3:0:0:3:85:-7.42201,-0.90309,0	./.:3:1,0:1:34:0:0:0,0,0	FALSE	FALSE	FALSE	FALSE	TRUE	FALSE	FALSE	FALSE
Chr1	22843291		.	GAAAAAAAAAAAAAAAAACTTCAATT	GAAAAAAAAAAAAAAAACTTCAATT	467494	26	25	FALSE	repetitive	AB=0.111111;ABP=109.412;AC=8;AF=0.444444;AN=18;AO=9;CIGAR=1M1D24M;DP=106;DPB=106.5;DPRA=1.62;EPP=3.25157;EPPR=5.59539;GTI=6;LEN=1;MEANALT=7.83333;MQM=37.6667;MQMR=40.2381;NS=9;NUMALT=1;ODDS=1.74275;PAIRED=1;PAIREDR=0.904762;PAO=0;PQA=0;PQR=0;PRO=0;QA=273;QR=732;RO=21;RPL=3;RPP=5.18177;RPPR=11.386;RPR=6;RUN=1;SAF=8;SAP=14.8328;SAR=1;SRF=15;SRP=11.386;SRR=6;TYPE=del;technology.ILLUMINA=1;MISSING=1	GT:DP:AD:RO:QR:AO:QA:GL	0/0:14:4,0:4:140:0:0:0,-1.20412,-11.3913	0/1:15:3,2:3:105:2:48:-2.71883,0,-7.76975	0/1:13:1,1:1:36:1:37:-2.63207,0,-2.56123	0/0:8:3,0:3:105:0:0:0,-0.90309,-9.28365	0/1:12:2,1:2:72:1:37:-2.33528,0,-5.42899	./.:3:0,0:0:0:0:0:0,0,0	0/1:14:3,3:3:99:3:77:-4.77874,0,-7.01506	0/1:11:3,1:3:105:1:37:-2.0364,0,-7.03496	0/1:16:2,1:2:70:1:37:-2.33118,0,-5.27436	FALSE	FALSE	FALSE	FALSE	FALSE	FALSE	FALSE	FALSE
Chr1	22885645		.	GACAAAAAAAAATAACTT	GACAAAAAAAAAATAACTT	26657200	18	19	FALSE	repetitive	AB=0;ABP=0;AC=18;AF=1;AN=18;AO=99;CIGAR=3M1I15M;DP=115;DPB=121.444;DPRA=0;EPP=4.08507;EPPR=0;GTI=0;LEN=1;MEANALT=2.44444;MQM=41.9596;MQMR=0;NS=9;NUMALT=1;ODDS=12.2445;PAIRED=0.989899;PAIREDR=0;PAO=0;PQA=0;PQR=0;PRO=0;QA=3073;QR=0;RO=0;RPL=42;RPP=7.94546;RPPR=0;RPR=57;RUN=1;SAF=49;SAP=3.03223;SAR=50;SRF=0;SRP=0;SRR=0;TYPE=ins;technology.ILLUMINA=1;MISSING=1	GT:DP:AD:RO:QR:AO:QA:GL	./.:3:0,3:0:0:3:111:0,0,0	1/1:9:0,7:0:0:7:259:-22.701,-2.10721,0	1/1:12:0,11:0:0:11:321:-28.4757,-3.31133,0	1/1:14:0,11:0:0:11:331:-29.1013,-3.31133,0	1/1:16:0,13:0:0:13:419:-36.7808,-3.91339,0	1/1:15:0,13:0:0:13:431:-37.7597,-3.91339,0	1/1:15:0,14:0:0:14:430:-37.7618,-4.21442,0	1/1:14:0,13:0:0:13:353:-31.0939,-3.91339,0	1/1:17:0,14:0:0:14:418:-36.7619,-4.21442,0	FALSE	FALSE	FALSE	FALSE	FALSE	FALSE	FALSE	FALSE
Chr1	22891357		.	ATTTTTTTTTTTTTTGTTAAAC	ATTTTTTTTTTTTTTTGTTAAAC	400566	22	23	FALSE	repetitive	AB=0.148148;ABP=61.0771;AC=5;AF=0.277778;AN=18;AO=9;CIGAR=1M1I21M;DP=95;DPB=95.3636;DPRA=1.13793;EPP=5.18177;EPPR=3.04088;GTI=5;LEN=1;MEANALT=2.83333;MQM=41.7778;MQMR=41.9155;NS=9;NUMALT=1;ODDS=1.07399;PAIRED=0.777778;PAIREDR=0.957746;PAO=0.75;PQA=21.25;PQR=21.25;PRO=0.75;QA=321;QR=2502;RO=71;RPL=4;RPP=3.25157;RPPR=5.48761;RPR=5;RUN=1;SAF=3;SAP=5.18177;SAR=6;SRF=34;SRP=3.28556;SRR=37;TYPE=ins;technology.ILLUMINA=1;MISSING=3	GT:DP:AD:RO:QR:AO:QA:GL	./.:12:8,1:8:284:1:37:0,0,0	0/0:7:6,0:6:211:0:0:0,-1.80618,-18.5002	./.:13:8,1:8:283:1:37:0,0,0	0/0:13:12,0:12:419:0:0:0,-3.61236,-36.7449	0/0:9:9,0:9:318:0:0:0,-2.70927,-28.2297	0/1:15:8,4:8:281:4:148:-9.35746,0,-21.168	0/1:7:4,1:4:143:1:37:-1.71541,0,-11.0649	0/0:12:11,1:11:391:1:25:0,-1.12091,-32.0283	./.:7:5,1:5:172:1:37:0,0,0	FALSE	FALSE	FALSE	FALSE	TRUE	FALSE	FALSE	FALSE
Chr1	23064154		.	TAAAAAAAAAAAAGGATAAC	TAAAAAAAAAAAAAGGATAAC,TAAAAAAAAAAAGGATAAC	527483	20	41	FALSE	repetitive	AB=0.125,0.285714;ABP=61.6401,11.386;AC=4,1;AF=0.222222,0.0555556;AN=18;AO=6,6;CIGAR=1M1I19M,1M1D18M;DP=101;DPB=101;DPRA=1.02128,0.893617;EPP=4.45795,3.0103;EPPR=5.65844;GTI=2;LEN=1,1;MEANALT=2.25,2;MQM=42,42;MQMR=41.0976;NS=9;NUMALT=2;ODDS=0.801264;PAIRED=0.833333,1;PAIREDR=0.95122;PAO=0.333333,0.333333;PQA=3.66667,3.66667;PQR=3.66667;PRO=0.333333;QA=222,210;QR=2870;RO=82;RPL=5,2;RPP=8.80089,4.45795;RPPR=3.11623;RPR=1,4;RUN=1,1;SAF=5,3;SAP=8.80089,3.0103;SAR=1,3;SRF=38;SRP=3.96363;SRR=44;TYPE=ins,del;technology.ILLUMINA=1,1;MISSING=3	GT:DP:AD:RO:QR:AO:QA:GL	0/1:15:10,3,2:10:353:3,2:111,74:-5.75447,0,-27.0567,-2.92159,-22.1143,-30.2802	0/0:19:19,0,0:19:667:0,0:0,0:0,-5.71957,-58.8529,-5.71957,-58.8529,-58.8529	./.:9:8,1,0:8:275:1,0:37,0:0,0,0,0,0,0	./.:12:10,1,0:10:350:1,0:37,0:0,0,0,0,0,0	0/0:8:7,0,0:7:234:0,0:0,0:0,-2.10721,-20.8333,-2.10721,-20.8333,-20.8333	0/2:6:1,0,4:1:37:0,4:0,136:-10.5817,-10.8827,-13.8162,0,-3.04564,-1.84152	0/0:9:9,0,0:9:314:0,0:0,0:0,-2.70927,-27.9272,-2.70927,-27.9272,-27.9272	./.:12:8,1,0:8:286:1,0:37,0:0,0,0,0,0,0	0/0:11:10,0,0:10:354:0,0:0,0:0,-3.0103,-31.1877,-3.0103,-31.1877,-31.1877	FALSE	FALSE	FALSE	FALSE	FALSE	FALSE	FALSE	FALSE
Chr1	23081433		.	CAAAAAAAAAAAAAAAATCCTAG	CAAAAAAAAAAAAAAAAATCCTAG	705814	23	24	FALSE	repetitive	AB=0.3;ABP=13.4334;AC=2;AF=0.111111;AN=18;AO=9;CIGAR=1M1I22M;DP=93;DPB=93.913;DPRA=1.66667;EPP=5.18177;EPPR=9.68264;GTI=4;LEN=1;MEANALT=3.5;MQM=41.5556;MQMR=41.6727;NS=9;NUMALT=1;ODDS=0.542221;PAIRED=0.555556;PAIREDR=0.927273;PAO=0.5;PQA=18.5;PQR=18.5;PRO=0.5;QA=254;QR=1904;RO=55;RPL=3;RPP=5.18177;RPPR=3.04978;RPR=6;RUN=1;SAF=5;SAP=3.25157;SAR=4;SRF=31;SRP=4.94488;SRR=24;TYPE=ins;technology.ILLUMINA=1;MISSING=2	GT:DP:AD:RO:QR:AO:QA:GL	0/0:11:4,0:4:131:0:0:0,-1.20412,-11.06	./.:4:3,0:3:104:0:0:0,0,0	0/0:14:8,0:8:282:0:0:0,-2.40824,-24.832	0/1:17:10,3:10:347:3:96:-4.57753,0,-26.7399	0/0:7:5,0:5:173:0:0:0,-1.50515,-15.3356	0/0:12:8,0:8:279:0:0:0,-2.40824,-24.6907	0/0:11:7,0:7:245:0:0:0,-2.10721,-21.5938	./.:4:4,0:4:137:0:0:0,0,0	0/1:13:6,6:6:206:6:158:-10.189,0,-14.5721	FALSE	FALSE	FALSE	FALSE	FALSE	FALSE	FALSE	FALSE
Chr1	23109944		.	CAAAAAAAAAAAAAAGAGATTATG	CAAAAAAAAAAAAAGAGATTATG	787880	24	23	FALSE	repetitive	AB=0.203704;ABP=44.1879;AC=4;AF=0.222222;AN=18;AO=11;CIGAR=1M1D22M;DP=116;DPB=115.75;DPRA=1.08871;EPP=12.6832;EPPR=10.2236;GTI=2;LEN=1;MEANALT=2.75;MQM=41.6364;MQMR=41.931;NS=9;NUMALT=1;ODDS=0.32628;PAIRED=1;PAIREDR=0.954023;PAO=0;PQA=0;PQR=0;PRO=0;QA=369;QR=3021;RO=87;RPL=6;RPP=3.20771;RPPR=3.23494;RPR=5;RUN=1;SAF=5;SAP=3.20771;SAR=6;SRF=41;SRP=3.63429;SRR=46;TYPE=del;technology.ILLUMINA=1;MISSING=3	GT:DP:AD:RO:QR:AO:QA:GL	0/0:11:9,0:9:313:0:0:0,-2.70927,-27.616	0/1:12:6,4:6:209:4:136:-8.99477,0,-15.5469	0/0:14:12,0:12:423:0:0:0,-3.61236,-37.2382	./.:5:5,0:5:173:0:0:0,0,0	./.:21:15,2:15:520:2:74:0,0,0	0/1:6:3,3:3:105:3:85:-5.90414,0,-7.7607	./.:15:10,2:10:337:2:74:0,0,0	0/0:17:15,0:15:526:0:0:0,-4.51545,-46.2622	0/0:15:12,0:12:415:0:0:0,-3.61236,-36.6595	FALSE	FALSE	FALSE	FALSE	FALSE	FALSE	FALSE	FALSE
Chr1	23110324		.	GAAAAAAAAAAAAAAAAGGAGGTAT	GAAAAAAAAAAAAAAAAAGGAGGTAT	400234	25	26	FALSE	repetitive	AB=0.214286;ABP=32.7905;AC=5;AF=0.277778;AN=18;AO=9;CIGAR=1M1I24M;DP=78;DPB=78.36;DPRA=0.933333;EPP=3.25157;EPPR=6.31921;GTI=4;LEN=1;MEANALT=3.4;MQM=40;MQMR=41.5238;NS=9;NUMALT=1;ODDS=0.263002;PAIRED=1;PAIREDR=0.952381;PAO=1.33333;PQA=24.6667;PQR=24.6667;PRO=1.33333;QA=256;QR=1455;RO=42;RPL=6;RPP=5.18177;RPPR=4.87156;RPR=3;RUN=1;SAF=6;SAP=5.18177;SAR=3;SRF=27;SRP=10.4553;SRR=15;TYPE=ins;technology.ILLUMINA=1;MISSING=4	GT:DP:AD:RO:QR:AO:QA:GL	0/0:9:6,0:6:205:0:0:0,-1.80618,-18.1653	./.:5:1,1:1:35:1:37:0,0,0	./.:6:5,1:5:176:1:37:0,0,0	0/1:13:5,2:5:170:2:48:-2.10639,0,-12.9114	./.:5:4,0:4:138:0:0:0,0,0	0/0:7:5,0:5:174:0:0:0,-1.50515,-15.4705	./.:9:5,1:5:171:1:37:0,0,0	0/0:15:9,0:9:315:0:0:0,-2.70927,-27.8144	0/1:9:2,4:2:71:4:97:-6.5151,0,-4.45468	FALSE	FALSE	FALSE	FALSE	FALSE	TRUE	TRUE	FALSE
Chr1	23112212		.	CATATATATATATATATATATATATG	CATATATATATATATATATATATG	765306	26	24	FALSE	repetitive	AB=0.357143;ABP=7.97367;AC=3;AF=0.166667;AN=18;AO=12;CIGAR=1M2D23M;DP=93;DPB=97.9231;DPRA=1.38824;EPP=3.0103;EPPR=10.9517;GTI=1;LEN=2;MEANALT=1.6;MQM=41.6667;MQMR=41.7;NS=9;NUMALT=1;ODDS=2.63978;PAIRED=1;PAIREDR=0.957143;PAO=4.33333;PQA=156.333;PQR=173.333;PRO=4.83333;QA=328;QR=2493;RO=70;RPL=5;RPP=3.73412;RPPR=3.13438;RPR=7;RUN=1;SAF=7;SAP=3.73412;SAR=5;SRF=37;SRP=3.50664;SRR=33;TYPE=del;technology.ILLUMINA=1;MISSING=2	GT:DP:AD:RO:QR:AO:QA:GL	0/1:10:7,2:7:243:2:74:-3.83491,0,-18.7858	0/0:14:13,1:13:463:1:11:0,-3.11474,-39.8348	0/0:11:8,0:8:289:0:0:0,-2.40824,-25.3645	0/0:10:9,0:9:323:0:0:0,-2.70927,-27.0693	./.:4:4,0:4:139:0:0:0,0,0	./.:4:2,2:2:72:2:74:0,0,0	0/0:9:5,0:5:178:0:0:0,-1.50515,-15.6469	0/1:14:7,6:7:249:6:132:-7.56755,0,-17.8619	0/0:17:15,1:15:537:1:37:0,-1.64667,-43.7327	FALSE	FALSE	FALSE	FALSE	FALSE	FALSE	FALSE	FALSE
Chr1	23124416		.	GAAAAAAAAAAAAAAAAAATAGATTCAT	GAAAAAAAAAAAAAAAAATAGATTCAT	1438020	28	27	FALSE	repetitive	AB=0.222222;ABP=51.2652;AC=7;AF=0.388889;AN=18;AO=16;CIGAR=1M1D26M;DP=88;DPB=87.5714;DPRA=1.28571;EPP=3.55317;EPPR=3.83753;GTI=1;LEN=1;MEANALT=4.14286;MQM=40.875;MQMR=41.1905;NS=9;NUMALT=1;ODDS=1.49962;PAIRED=1;PAIREDR=0.928571;PAO=1.5;PQA=42.5;PQR=42.5;PRO=1.5;QA=464;QR=1433;RO=42;RPL=10;RPP=5.18177;RPPR=4.87156;RPR=6;RUN=1;SAF=9;SAP=3.55317;SAR=7;SRF=23;SRP=3.83753;SRR=19;TYPE=del;technology.ILLUMINA=1;MISSING=1	GT:DP:AD:RO:QR:AO:QA:GL	0/1:11:5,2:5:176:2:74:-4.41572,0,-13.4741	0/1:9:2,1:2:70:1:37:-2.34349,0,-5.29268	./.:18:10,2:10:335:2:62:0,0,0	0/1:9:4,2:4:130:2:22:-0.172756,0,-8.07566	0/0:9:6,0:6:203:0:0:0,-1.80618,-18.0144	0/0:7:5,0:5:168:0:0:0,-1.50515,-14.919	0/1:11:4,4:4:143:4:122:-8.33479,0,-10.2432	0/1:7:3,3:3:103:3:85:-5.735,0,-7.43751	0/1:7:3,2:3:105:2:62:-4.03167,0,-7.83258	FALSE	FALSE	FALSE	FALSE	FALSE	FALSE	FALSE	FALSE
Chr1	23153940		.	CAAAAAAAAAAAAAAAAGAGAAGCATT	CAAAAAAAAAAAAAAAAAGAGAAGCATT,CAAAAAAAAAAAAAAAGAGAAGCATT	446741	27	55	FALSE	repetitive	AB=0.144737,0.123077;ABP=86.3263,83.2212;AC=4,4;AF=0.222222,0.222222;AN=18;AO=12,9;CIGAR=1M1I26M,1M1D25M;DP=102;DPB=102.889;DPRA=0,0;EPP=3.0103,14.8328;EPPR=3.30199;GTI=5;LEN=1,1;MEANALT=3.42857,3.5;MQM=41.8333,41.7778;MQMR=41.7164;NS=9;NUMALT=2;ODDS=0.931773;PAIRED=0.916667,1;PAIREDR=0.985075;PAO=1.66667,1.66667;PQA=55.6667,55.6667;PQR=55.6667;PRO=1.66667;QA=310,321;QR=2278;RO=67;RPL=7,6;RPP=3.73412,5.18177;RPPR=4.59839;RPR=5,3;RUN=1,1;SAF=3,4;SAP=9.52472,3.25157;SAR=9,5;SRF=32;SRP=3.30199;SRR=35;TYPE=ins,del;technology.ILLUMINA=1,1;MISSING=5	GT:DP:AD:RO:QR:AO:QA:GL	./.:11:4,1,1:4:136:1,1:37,37:0,0,0,0,0,0	0/1:7:4,1,0:4:132:1,0:25,0:-0.783544,0,-10.3052,-1.98766,-10.6062,-12.547	./.:9:8,0,1:8:271:0,1:0,37:0,0,0,0,0,0	0/0:12:10,1,1:10:337:1,1:11,25:0,-2.44401,-28.8242,-1.05225,-27.1923,-27.559	0/1:13:6,4,1:6:203:4,1:96,37:-5.43892,0,-14.9902,-4.35208,-13.3156,-20.2209	./.:12:9,2,0:9:304:2,0:62,0:0,0,0,0,0,0	0/1:6:4,2,0:4:142:2,0:68,0:-4.48258,0,-10.9567,-5.6867,-11.5588,-16.9306	./.:27:19,1,4:19:647:1,4:11,148:0,0,0,0,0,0	./.:5:3,0,1:3:106:0,1:0,37:0,0,0,0,0,0	FALSE	FALSE	FALSE	FALSE	FALSE	FALSE	FALSE	FALSE
Chr1	23155056		.	ATTTTTTTTTTTTTGCCTA	ATTTTTTTTTTTTTTGCCTA	497215	19	20	FALSE	repetitive	AB=0.173913;ABP=45.4956;AC=3;AF=0.166667;AN=18;AO=8;CIGAR=1M1I18M;DP=108;DPB=115.368;DPRA=1.48387;EPP=3.0103;EPPR=19.7655;GTI=3;LEN=1;MEANALT=3.66667;MQM=42;MQMR=41.1852;NS=9;NUMALT=1;ODDS=0.155253;PAIRED=0.875;PAIREDR=0.962963;PAO=5.66667;PQA=200.5;PQR=268.5;PRO=7.66667;QA=274;QR=2828;RO=81;RPL=5;RPP=4.09604;RPPR=3.03711;RPR=3;RUN=1;SAF=3;SAP=4.09604;SAR=5;SRF=41;SRP=3.03711;SRR=40;TYPE=ins;technology.ILLUMINA=1;MISSING=2	GT:DP:AD:RO:QR:AO:QA:GL	0/0:11:10,0:10:354:0:0:0,-3.0103,-31.2122	0/0:9:6,0:6:205:0:0:0,-1.80618,-18.0654	0/1:18:11,5:11:381:5:163:-9.52375,0,-27.6173	./.:14:9,1:9:320:1:37:0,0,0	0/0:7:4,0:4:141:0:0:0,-1.20412,-12.4205	0/0:10:9,0:9:307:0:0:0,-2.70927,-27.1797	0/0:17:16,0:16:565:0:0:0,-4.81648,-47.6924	./.:14:10,2:10:348:2:74:0,0,0	0/0:8:6,0:6:207:0:0:0,-1.80618,-18.2495	TRUE	FALSE	FALSE	FALSE	FALSE	FALSE	FALSE	FALSE
Chr1	23167838		.	ATTTTTTTTTTTTTGAAATA	ATTTTTTTTTTTTGAAATA	430760	20	19	FALSE	repetitive	AB=0.225;ABP=29.2851;AC=4;AF=0.222222;AN=18;AO=10;CIGAR=1M1D18M;DP=109;DPB=108.55;DPRA=0.876923;EPP=3.87889;EPPR=3.0103;GTI=1;LEN=1;MEANALT=1.6;MQM=42;MQMR=41.6383;NS=9;NUMALT=1;ODDS=1.60485;PAIRED=0.9;PAIREDR=0.989362;PAO=0;PQA=0;PQR=0;PRO=0;QA=306;QR=3327;RO=94;RPL=6;RPP=3.87889;RPPR=7.53805;RPR=4;RUN=1;SAF=4;SAP=3.87889;SAR=6;SRF=37;SRP=12.2506;SRR=57;TYPE=del;technology.ILLUMINA=1;MISSING=1	GT:DP:AD:RO:QR:AO:QA:GL	./.:10:9,1:9:312:1:37:0,0,0	0/1:9:7,2:7:255:2:62:-3.05926,0,-19.9152	0/0:12:12,0:12:430:0:0:0,-3.61236,-37.9922	0/1:12:8,2:8:285:2:74:-3.5242,0,-22.1131	0/0:7:6,0:6:210:0:0:0,-1.80618,-16.1821	0/1:9:5,4:5:165:4:122:-8.24435,0,-12.2255	0/0:19:18,0:18:642:0:0:0,-5.41854,-56.4799	0/0:14:14,0:14:500:0:0:0,-4.21442,-44.1653	0/0:17:15,1:15:528:1:11:0,-3.85671,-45.5562	FALSE	FALSE	FALSE	FALSE	FALSE	FALSE	TRUE	FALSE
Chr1	23215331		.	C	A	11113500	1	1	SNP	.	AB=0;ABP=0;AC=10;AF=0.555556;AN=18;AO=64;CIGAR=1X;DP=121;DPB=121;DPRA=0.898246;EPP=9.66043;EPPR=3.9627;GTI=0;LEN=1;MEANALT=1;MQM=23.4844;MQMR=31.8596;NS=9;NUMALT=1;ODDS=5.3564;PAIRED=0.953125;PAIREDR=0.982456;PAO=0;PQA=0;PQR=0;PRO=0;QA=2342;QR=1959;RO=57;RPL=31;RPP=3.14602;RPPR=14.02;RPR=33;RUN=1;SAF=34;SAP=3.55317;SAR=30;SRF=28;SRP=3.0484;SRR=29;TYPE=snp;technology.ILLUMINA=1;MISSING=0	GT:DP:AD:RO:QR:AO:QA:GL	0/0:15:15,0:15:479:0:0:0,-4.51545,-35.5136	0/0:16:16,0:16:530:0:0:0,-4.81648,-37.203	0/0:19:19,0:19:691:0:0:0,-5.71957,-54.3721	1/1:19:0,19:0:0:19:677:-39.9303,-5.71957,0	1/1:10:0,10:0:0:10:370:-18.817,-3.0103,0	0/0:7:7,0:7:259:0:0:0,-2.10721,-19.7994	1/1:11:0,11:0:0:11:407:-19.0875,-3.31133,0	1/1:8:0,8:0:0:8:296:-18.4378,-2.40824,0	1/1:16:0,16:0:0:16:592:-32.1802,-4.81648,0	FALSE	FALSE	FALSE	TRUE	FALSE	FALSE	FALSE	FALSE
Chr1	23221354		.	CTTGG	CTGG	34631000	5	4	FALSE	.	AB=0;ABP=0;AC=18;AF=1;AN=18;AO=124;CIGAR=1M1D3M;DP=127;DPB=102;DPRA=0;EPP=4.76149;EPPR=0;GTI=0;LEN=1;MEANALT=1.33333;MQM=40.6774;MQMR=0;NS=9;NUMALT=1;ODDS=17.9918;PAIRED=0.927419;PAIREDR=0;PAO=0;PQA=0;PQR=0;PRO=0;QA=3992;QR=0;RO=0;RPL=63;RPP=3.08035;RPPR=0;RPR=61;RUN=1;SAF=62;SAP=3.0103;SAR=62;SRF=0;SRP=0;SRR=0;TYPE=del;technology.ILLUMINA=1;MISSING=1	GT:DP:AD:RO:QR:AO:QA:GL	1/1:14:0,12:0:0:12:386:-33.7756,-3.61236,0	1/1:17:0,17:0:0:17:541:-47.584,-5.11751,0	1/1:16:0,15:0:0:15:510:-44.4392,-4.51545,0	1/1:13:0,13:0:0:13:383:-34.068,-3.91339,0	1/1:16:0,16:0:0:16:553:-47.687,-4.81648,0	./.:5:0,5:0:0:5:173:0,0,0	1/1:14:0,14:0:0:14:412:-35.9963,-4.21442,0	1/1:16:0,16:0:0:16:490:-42.9932,-4.81648,0	1/1:16:0,16:0:0:16:544:-47.9153,-4.81648,0	FALSE	FALSE	FALSE	FALSE	FALSE	FALSE	FALSE	FALSE
Chr1	23244240		.	CAACT	CAAACT	39771100	5	6	FALSE	.	AB=0;ABP=0;AC=18;AF=1;AN=18;AO=129;CIGAR=1M1I4M;DP=136;DPB=162.2;DPRA=0;EPP=5.04711;EPPR=0;GTI=0;LEN=1;MEANALT=1.77778;MQM=41.845;MQMR=0;NS=9;NUMALT=1;ODDS=16.8913;PAIRED=0.968992;PAIREDR=0;PAO=0;PQA=0;PQR=0;PRO=0;QA=4588;QR=0;RO=0;RPL=66;RPP=3.1618;RPPR=0;RPR=63;RUN=1;SAF=69;SAP=4.37378;SAR=60;SRF=0;SRP=0;SRR=0;TYPE=ins;technology.ILLUMINA=1;MISSING=1	GT:DP:AD:RO:QR:AO:QA:GL	1/1:19:0,19:0:0:19:679:-59.6158,-5.71957,0	./.:5:0,3:0:0:3:98:0,0,0	1/1:11:0,10:0:0:10:358:-31.236,-3.0103,0	1/1:16:0,16:0:0:16:568:-49.9457,-4.81648,0	1/1:22:0,22:0:0:22:802:-70.2705,-6.62266,0	1/1:14:0,14:0:0:14:480:-42.236,-4.21442,0	1/1:13:0,12:0:0:12:444:-38.6714,-3.61236,0	1/1:16:0,15:0:0:15:531:-46.3651,-4.51545,0	1/1:20:0,18:0:0:18:628:-54.8361,-5.41854,0	FALSE	FALSE	FALSE	FALSE	FALSE	FALSE	FALSE	FALSE
Chr1	23262205		.	ATTTTTTTTTTTTTTTTTAATTAGAG	ATTTTTTTTTTTTTTTTAATTAGAG	1268410	26	25	FALSE	repetitive	AB=0.21875;ABP=46.9826;AC=7;AF=0.388889;AN=18;AO=14;CIGAR=1M1D24M;DP=87;DPB=86.8462;DPRA=0.795031;EPP=3.63072;EPPR=3.57068;GTI=3;LEN=1;MEANALT=2.14286;MQM=41.7143;MQMR=41.3548;NS=9;NUMALT=1;ODDS=1.2431;PAIRED=1;PAIREDR=0.983871;PAO=0.666667;PQA=16;PQR=16;PRO=0.666667;QA=468;QR=2186;RO=62;RPL=4;RPP=8.59409;RPPR=6.51267;RPR=10;RUN=1;SAF=6;SAP=3.63072;SAR=8;SRF=27;SRP=5.25182;SRR=35;TYPE=del;technology.ILLUMINA=1;MISSING=2	GT:DP:AD:RO:QR:AO:QA:GL	./.:11:10,1:10:353:1:37:0,0,0	0/1:7:4,2:4:137:2:74:-4.80446,0,-10.442	0/0:15:15,0:15:530:0:0:0,-4.51545,-46.8058	./.:15:8,1:8:282:1:37:0,0,0	0/1:6:4,2:4:133:2:48:-2.64017,0,-8.61044	0/1:9:7,2:7:245:2:74:-4.09404,0,-19.1249	0/1:7:4,2:4:143:2:50:-2.68524,0,-10.8111	0/1:9:3,4:3:107:4:148:-10.7613,0,-7.34128	0/0:8:7,0:7:256:0:0:0,-2.10721,-22.2953	FALSE	FALSE	FALSE	FALSE	FALSE	FALSE	FALSE	FALSE
Chr1	23279939		.	CTTTTTTTTTTTTTTTTTTTACTTTAAAATG	CTTTTTTTTTTTTTTTTTTACTTTAAAATG	799591	31	30	FALSE	repetitive	AB=0.153846;ABP=57.1301;AC=7;AF=0.388889;AN=18;AO=11;CIGAR=1M1D29M;DP=86;DPB=85.9355;DPRA=1.29167;EPP=7.94546;EPPR=3.07234;GTI=6;LEN=1;MEANALT=4.5;MQM=41.8182;MQMR=40.7714;NS=9;NUMALT=1;ODDS=0.95389;PAIRED=1;PAIREDR=0.885714;PAO=0.6;PQA=19.8;PQR=19.8;PRO=0.6;QA=319;QR=1218;RO=35;RPL=3;RPP=7.94546;RPPR=4.56135;RPR=8;RUN=1;SAF=7;SAP=4.78696;SAR=4;SRF=14;SRP=6.05036;SRR=21;TYPE=del;technology.ILLUMINA=1;MISSING=1	GT:DP:AD:RO:QR:AO:QA:GL	0/1:9:4,1:4:138:1:37:-1.75227,0,-10.7229	0/0:9:8,0:8:277:0:0:0,-2.40824,-24.3242	0/0:8:4,0:4:141:0:0:0,-1.20412,-12.4549	0/1:11:4,1:4:141:1:25:-0.746003,0,-9.8997	0/1:13:2,3:2:71:3:99:-7.24022,0,-4.76721	1/1:10:0,3:0:0:3:73:-6.48126,-0.90309,0	./.:9:6,1:6:209:1:37:0,0,0	0/1:10:4,2:4:143:2:48:-2.43591,0,-10.8284	0/0:7:3,0:3:98:0:0:0,-0.90309,-8.75828	TRUE	FALSE	FALSE	FALSE	FALSE	FALSE	FALSE	FALSE
Chr1	23347362		.	GATTTTTTTTTTTTTTTTGCTGAA	GATTTTTTTTTTTTTTTTTGCTGAA,TATTTTTTTTTTTTTTTTTGCTGAA	7659780	24	51	FALSE	repetitive	AB=0.44086,0.0740741;ABP=5.83555,88.0998;AC=8,3;AF=0.444444,0.166667;AN=18;AO=41,5;CIGAR=2M1I22M,1X1M1I22M;DP=95;DPB=98.4167;DPRA=5.8125,0;EPP=31.0276,3.44459;EPPR=3.1137;GTI=2;LEN=1,25;MEANALT=4.375,5.5;MQM=41.9024,42;MQMR=42;NS=9;NUMALT=2;ODDS=0.0692535;PAIRED=0.97561,1;PAIREDR=0.952381;PAO=0.333333,6;PQA=3.66667,213;PQR=3.66667;PRO=0.333333;QA=1319,127;QR=728;RO=21;RPL=19,3;RPP=3.48696,3.44459;RPPR=5.59539;RPR=22,2;RUN=1,1;SAF=23,0;SAP=4.33437,13.8677;SAR=18,5;SRF=6;SRP=11.386;SRR=15;TYPE=ins,complex;technology.ILLUMINA=1,1;MISSING=2	GT:DP:AD:RO:QR:AO:QA:GL	0/1:7:2,3,0:2:66:3,0:87,0:-6.30737,0,-4.43031,-6.90943,-5.3334,-12.1669	./.:5:1,3,0:1:37:3,0:85,0:0,0,0,0,0,0	0/1:8:2,3,0:2:69:3,0:111,0:-8.18929,0,-4.59022,-8.79135,-5.49331,-14.2741	0/1:10:3,5,0:3:106:5,0:135,0:-9.60578,0,-7.02933,-10.5089,-8.53448,-18.9514	1/2:14:1,4,2:1:33:4,2:136,52:-11.8809,-1.43464,-2.86574,-8.12016,0,-10.1486	./.:2:0,0,1:0:0:0,1:0,28:0,0,0,0,0,0	0/1:9:2,4,0:2:70:4,0:110,0:-7.87111,0,-4.36968,-8.47317,-5.5738,-14.0394	0/1:24:6,9,1:6:211:9,1:297,28:-21.5996,0,-14.0793,-21.2015,-14.584,-37.6579	0/1:16:4,10,1:4:136:10,1:358,19:-27.0925,0,-7.84474,-26.8999,-9.46239,-37.3806	FALSE	FALSE	FALSE	FALSE	FALSE	FALSE	FALSE	TRUE
Chr1	23374793		.	T	G	547322	1	1	SNP	.	AB=0.240741;ABP=34.5369;AC=6;AF=0.333333;AN=18;AO=15;CIGAR=1X;DP=92;DPB=92;DPRA=0.920455;EPP=35.5824;EPPR=11.1604;GTI=4;LEN=1;MEANALT=1;MQM=41.8667;MQMR=42;NS=9;NUMALT=1;ODDS=1.22416;PAIRED=0.866667;PAIREDR=0.896104;PAO=0;PQA=0;PQR=0;PRO=0;QA=504;QR=2799;RO=77;RPL=15;RPP=35.5824;RPPR=9.35551;RPR=0;RUN=1;SAF=15;SAP=35.5824;SAR=0;SRF=7;SRP=114.94;SRR=70;TYPE=snp;technology.ILLUMINA=1;MISSING=4	GT:DP:AD:RO:QR:AO:QA:GL	0/1:14:10,4:10:370:4:135:-7.9357,0,-28.3699	0/0:14:13,1:13:481:1:37:0,-0.63373,-38.6714	0/1:14:9,5:9:333:5:172:-11.1606,0,-25.1472	./.:5:4,1:4:148:1:37:0,0,0	0/0:13:12,1:12:444:1:20:0,-1.91609,-37.0322	./.:6:5,1:5:185:1:29:0,0,0	./.:8:7,1:7:233:1:37:0,0,0	./.:7:6,1:6:210:1:37:0,0,0	0/0:11:11,0:11:395:0:0:0,-3.31133,-34.8167	FALSE	FALSE	FALSE	FALSE	FALSE	FALSE	FALSE	FALSE
Chr1	23399364		.	ATTTTTTTTTTTTTTTTTCTTCAAAC	ATTTTTTTTTTTTTTTTCTTCAAAC	499252	26	25	FALSE	repetitive	AB=0.147541;ABP=68.8308;AC=5;AF=0.277778;AN=18;AO=9;CIGAR=1M1D24M;DP=102;DPB=102.5;DPRA=1.19024;EPP=9.04217;EPPR=6.75422;GTI=4;LEN=1;MEANALT=5.2;MQM=42;MQMR=41.931;NS=9;NUMALT=1;ODDS=1.13443;PAIRED=1;PAIREDR=0.931034;PAO=1.75;PQA=52.25;PQR=52.25;PRO=1.75;QA=321;QR=2047;RO=58;RPL=5;RPP=3.25157;RPPR=3.60933;RPR=4;RUN=1;SAF=4;SAP=3.25157;SAR=5;SRF=13;SRP=41.348;SRR=45;TYPE=del;technology.ILLUMINA=1;MISSING=1	GT:DP:AD:RO:QR:AO:QA:GL	./.:16:5,1:5:180:1:37:0,0,0	0/0:6:3,0:3:109:0:0:0,-0.90309,-9.56718	0/1:12:8,2:8:285:2:74:-3.54404,0,-22.1353	0/1:9:4,2:4:137:2:74:-4.68666,0,-10.3085	0/0:7:3,0:3:103:0:0:0,-0.90309,-9.0805	0/1:16:9,3:9:321:3:99:-5.15525,0,-24.6736	0/0:15:11,0:11:390:0:0:0,-3.31133,-34.2629	0/1:8:4,1:4:143:1:37:-1.73398,0,-11.0598	0/0:13:11,0:11:379:0:0:0,-3.31133,-33.4587	FALSE	FALSE	FALSE	FALSE	FALSE	FALSE	FALSE	FALSE
Chr1	23436572		.	TAAAAAAAAAAAAAAAAAAAGTTACTT	TAAAAAAAAAAAAAAAAAAAAGTTACTT,TAAAAAAAAAAAAAAAAAAGTTACTT	1515950	27	55	FALSE	repetitive	AB=0.272727,0.192982;ABP=22.751,49.6779;AC=4,4;AF=0.222222,0.222222;AN=18;AO=12,11;CIGAR=1M1I26M,1M1D25M;DP=92;DPB=105.259;DPRA=1.1,0.95;EPP=5.9056,3.20771;EPPR=3.37904;GTI=2;LEN=1,1;MEANALT=3,2.83333;MQM=42,40.2727;MQMR=41.9623;NS=9;NUMALT=2;ODDS=2.098;PAIRED=0.916667,1;PAIREDR=1;PAO=5.66667,5;PQA=195.333,172;PQR=356.833;PRO=10.1667;QA=405,337;QR=1877;RO=53;RPL=5,8;RPP=3.73412,7.94546;RPPR=4.03458;RPR=7,3;RUN=1,1;SAF=5,6;SAP=3.73412,3.20771;SAR=7,5;SRF=20;SRP=9.93443;SRR=33;TYPE=ins,del;technology.ILLUMINA=1,1;MISSING=1	GT:DP:AD:RO:QR:AO:QA:GL	0/2:10:6,0,3:6:209:0,3:0,80:-4.21437,-6.02055,-22.6182,0,-16.4671,-15.564	0/2:7:4,0,1:4:145:0,1:0,37:-1.72566,-2.92978,-14.4115,0,-11.4878,-11.1867	0/1:11:5,3,2:5:176:3,2:111,74:-7.276,0,-13.0655,-2.92978,-8.11832,-16.2905	0/1:8:3,2,1:3:102:2,1:61,24:-3.92293,0,-7.54198,-2.96867,-6.2935,-10.7799	0/1:13:7,5,0:7:244:5,0:159,0:-10.35,0,-17.9645,-12.4572,-19.4697,-31.8386	./.:5:4,0,1:4:143:0,1:0,37:0,0,0,0,0,0	0/2:16:9,0,3:9:320:0,3:0,85:-3.81921,-6.52848,-31.8891,0,-25.3824,-24.4793	0/1:12:7,2,0:7:249:2,0:74,0:-3.79803,0,-19.2282,-5.90524,-19.8303,-25.6826	0/0:10:8,0,0:8:289:0,0:0,0:0,-2.40824,-25.3367,-2.40824,-25.3367,-25.3367	FALSE	FALSE	FALSE	FALSE	TRUE	FALSE	FALSE	FALSE
Chr1	23562178		.	CAAAAAAAAAAAAAAAAAAAAGTAGATGAC	CAAAAAAAAAAAAAAAAAAAGTAGATGAC	620652	30	29	FALSE	repetitive	AB=0.204082;ABP=40.2799;AC=5;AF=0.277778;AN=18;AO=10;CIGAR=1M1D28M;DP=81;DPB=91.3667;DPRA=1.225;EPP=6.48466;EPPR=3.0103;GTI=4;LEN=1;MEANALT=4.6;MQM=38.4;MQMR=41.8235;NS=9;NUMALT=1;ODDS=2.08776;PAIRED=1;PAIREDR=0.941176;PAO=9.66667;PQA=343;PQR=379;PRO=10.6667;QA=291;QR=1132;RO=34;RPL=5;RPP=3.0103;RPPR=3.0103;RPR=5;RUN=1;SAF=6;SAP=3.87889;SAR=4;SRF=20;SRP=5.30951;SRR=14;TYPE=del;technology.ILLUMINA=1;MISSING=1	GT:DP:AD:RO:QR:AO:QA:GL	0/0:11:4,0:4:129:0:0:0,-1.20412,-11.4799	./.:5:3,0:3:99:0:0:0,0,0	0/0:6:3,0:3:97:0:0:0,-0.90309,-8.68738	0/1:9:4,2:4:137:2:62:-3.69395,0,-10.3419	0/1:8:3,2:3:104:2:48:-2.69277,0,-7.69902	0/1:13:4,2:4:127:2:48:-2.39664,0,-9.51738	0/0:10:4,0:4:131:0:0:0,-1.20412,-11.5658	0/1:12:7,3:7:238:3:96:-5.46135,0,-18.0466	0/1:7:2,1:2:70:1:37:-2.32898,0,-5.21803	FALSE	FALSE	FALSE	FALSE	FALSE	FALSE	FALSE	FALSE
Chr1	23565392		.	GAAAAAAAAAAAAAAAAATTGTGT	GAAAAAAAAAAAAAAAATTGTGT,GAAAAAAAAAAAAAAAAAATTGTGT	974095	24	49	FALSE	repetitive	AB=0.183333,0.218182;ABP=55.2704,40.9518;AC=4,4;AF=0.222222,0.222222;AN=18;AO=12,12;CIGAR=1M1D22M,1M1I23M;DP=86;DPB=86.6667;DPRA=0,0.705128;EPP=3.73412,14.5915;EPPR=4.78696;GTI=4;LEN=1,1;MEANALT=3.42857,4;MQM=42,41.8333;MQMR=42;NS=9;NUMALT=2;ODDS=0.944964;PAIRED=1,1;PAIREDR=0.931818;PAO=1,1;PQA=24.3333,24.3333;PQR=24.3333;PRO=1;QA=380,340;QR=1541;RO=44;RPL=6,6;RPP=3.0103,3.0103;RPPR=3.79993;RPR=6,6;RUN=1,1;SAF=7,8;SAP=3.73412,5.9056;SAR=5,4;SRF=25;SRP=4.78696;SRR=19;TYPE=del,ins;technology.ILLUMINA=1,1;MISSING=3	GT:DP:AD:RO:QR:AO:QA:GL	0/1:7:2,2,1:2:72:2,1:74,37:-5.25176,0,-5.10825,-2.92824,-2.78395,-8.33405	0/0:13:10,1,0:10:360:1,0:37,0:0,-0.0227687,-28.384,-3.0103,-28.685,-31.6097	./.:5:3,1,0:3:108:1,0:37,0:0,0,0,0,0,0	./.:5:1,0,2:1:34:0,2:0,74:0,0,0,0,0,0	0/2:13:3,3,4:3:106:3,4:85,122:-8.59188,-2.94528,-10.488,0,-1.91002,-7.2539	0/2:8:4,0,1:4:131:0,1:0,37:-1.74366,-2.94778,-13.3723,0,-10.4426,-10.1416	0/2:15:9,1,3:9:314:1,3:37,59:-1.58969,-1.34429,-26.0763,0,-22.1011,-24.1245	./.:13:10,2,0:10:347:2,0:48,0:0,0,0,0,0,0	0/1:7:2,2,1:2:69:2,1:62,11:-4.33826,0,-4.96847,-4.271,-4.90463,-9.49303	FALSE	FALSE	FALSE	FALSE	FALSE	FALSE	FALSE	FALSE
Chr1	23595578		.	GCCAAAAAAAAAAAAAACGATAC	GCCAAAAAAAAAAAAACGATAC	693704	23	22	FALSE	repetitive	AB=0.209677;ABP=48.4011;AC=7;AF=0.388889;AN=18;AO=14;CIGAR=3M1D19M;DP=93;DPB=101.304;DPRA=0.601562;EPP=5.49198;EPPR=4.877;GTI=4;LEN=1;MEANALT=3;MQM=38.1429;MQMR=40.1579;NS=9;NUMALT=1;ODDS=1.44643;PAIRED=1;PAIREDR=0.947368;PAO=9.66667;PQA=327.417;PQR=432.417;PRO=12.6667;QA=415;QR=1935;RO=57;RPL=6;RPP=3.63072;RPPR=3.9627;RPR=8;RUN=1;SAF=9;SAP=5.49198;SAR=5;SRF=40;SRP=23.1631;SRR=17;TYPE=del;technology.ILLUMINA=1;MISSING=4	GT:DP:AD:RO:QR:AO:QA:GL	0/1:10:6,3:6:205:3:59:-1.87589,0,-15.3049	./.:11:9,1:9:303:1:37:0,0,0	0/1:6:2,3:2:68:3:85:-6.00876,0,-4.6089	0/0:15:8,1:8:282:1:25:0,-0.464912,-20.1994	./.:10:7,1:7:241:1:37:0,0,0	./.:5:1,2:1:32:2:74:0,0,0	0/1:12:6,2:6:203:2:74:-4.10272,0,-13.5525	0/0:16:13,0:13:432:0:0:0,-3.91339,-37.4219	./.:8:5,1:5:169:1:24:0,0,0	FALSE	FALSE	FALSE	FALSE	TRUE	FALSE	FALSE	FALSE
Chr1	23680187		.	ATTTTTTTTTTTTTTTTTTTTTTGAACAA	ATTTTTTTTTTTTTTTTTTTTTTTGAACAA,ATTTTTTTTTTTTTTTTTTTTTTTTGAACAA	5294170	29	62	FALSE	repetitive	AB=0.323077,0.206897;ABP=20.6827,46.29;AC=10,5;AF=0.555556,0.277778;AN=18;AO=28,13;CIGAR=1M1I28M,1M2I28M;DP=83;DPB=86.3448;DPRA=0,1.94444;EPP=3.0103,3.17734;EPPR=3.25157;GTI=5;LEN=1,2;MEANALT=5.11111,6.33333;MQM=39.8214,36.4615;MQMR=37.5556;NS=9;NUMALT=2;ODDS=3.10855;PAIRED=0.928571,0.923077;PAIREDR=0.888889;PAO=1.4,1.4;PQA=36.8,36.8;PQR=36.8;PRO=1.4;QA=794,377;QR=319;RO=9;RPL=16,6;RPP=4.25114,3.17734;RPPR=3.25157;RPR=12,7;RUN=1,1;SAF=4,3;SAP=34.0313,11.1951;SAR=24,10;SRF=0;SRP=22.5536;SRR=9;TYPE=ins,ins;technology.ILLUMINA=1,1;MISSING=3	GT:DP:AD:RO:QR:AO:QA:GL	./.:5:1,1,0:1:35:1,0:37,0:0,0,0,0,0,0	0/2:14:3,2,4:3:105:2,4:50,108:-7.04079,-4.05614,-11.8152,0,-4.48795,-7.16629	1/1:12:0,4,1:0:0:4,1:97,11:-8.35637,-1.20412,0,-7.69412,-0.545365,-7.39309	1/1:6:0,3,0:0:0:3,0:85,0:-7.49961,-0.90309,0,-7.49961,-0.90309,-7.49961	./.:5:0,2,1:0:0:2,1:74,37:0,0,0,0,0,0	./.:2:1,1,0:1:36:1,0:37,0:0,0,0,0,0,0	1/2:16:3,4,3:3:106:4,3:134,85:-9.5054,-0.111472,-5.21857,-3.99309,0,-9.39435	1/2:9:0,4,2:0:0:4,2:110,74:-14.3834,-5.8859,-4.68178,-8.5582,0,-7.95614	1/2:14:1,7,2:1:37:7,2:170,62:-14.2845,-1.8901,-2.72425,-9.76531,0,-12.0968	FALSE	FALSE	FALSE	FALSE	FALSE	FALSE	FALSE	FALSE
Chr1	23694007		.	ATTTTTTTTTTTTTTTTTGGTGTTCAG	ATTTTTTTTTTTTTTTTGGTGTTCAG	1795410	27	26	FALSE	repetitive	AB=0.297872;ABP=19.6891;AC=4;AF=0.25;AN=16;AO=16;CIGAR=1M1D25M;DP=92;DPB=91.9259;DPRA=1.06061;EPP=3.0103;EPPR=3.60933;GTI=1;LEN=1;MEANALT=2.83333;MQM=42;MQMR=41.6207;NS=8;NUMALT=1;ODDS=2.55367;PAIRED=0.9375;PAIREDR=0.982759;PAO=1.25;PQA=30.25;PQR=48.75;PRO=1.75;QA=478;QR=2036;RO=58;RPL=7;RPP=3.55317;RPPR=4.35811;RPR=9;RUN=1;SAF=7;SAP=3.55317;SAR=9;SRF=23;SRP=8.40154;SRR=35;TYPE=del;technology.ILLUMINA=1;MISSING=1	GT:DP:AD:RO:QR:AO:QA:GL	0/0:12:11,0:11:382:0:0:0,-3.31133,-33.7253	0/1:8:4,3:4:139:3:111:-7.52658,0,-10.0758	0/0:10:7,0:7:241:0:0:0,-2.10721,-21.2694	0/1:12:6,2:6:211:2:74:-4.0845,0,-16.173	0/0:13:11,1:11:390:1:11:0,-2.67265,-33.4025	.	0/1:17:6,5:6:213:5:159:-10.6117,0,-15.4487	0/0:10:8,1:8:281:1:25:0,-0.427471,-21.5368	0/1:10:5,4:5:179:4:98:-6.05313,0,-13.1216	FALSE	FALSE	FALSE	FALSE	TRUE	TRUE	TRUE	FALSE
Chr1	23788904		.	GTCAAAAAAAAAAAAAAAAAAAAGCTGT	GTCAAAAAAAAAAAAAAAAAAGCTGT	633648	28	26	FALSE	repetitive	AB=0.225806;ABP=23.254;AC=6;AF=0.333333;AN=18;AO=9;CIGAR=3M2D23M;DP=64;DPB=63.6786;DPRA=0.965517;EPP=9.04217;EPPR=3.0103;GTI=5;LEN=2;MEANALT=3.8;MQM=39.5556;MQMR=41.9;NS=9;NUMALT=1;ODDS=1.18048;PAIRED=1;PAIREDR=1;PAO=0.2;PQA=0;PQR=0;PRO=0.2;QA=258;QR=683;RO=20;RPL=4;RPP=3.25157;RPPR=9.95901;RPR=5;RUN=1;SAF=6;SAP=5.18177;SAR=3;SRF=8;SRP=4.74748;SRR=12;TYPE=del;technology.ILLUMINA=1;MISSING=2	GT:DP:AD:RO:QR:AO:QA:GL	0/0:7:2,0:2:69:0:0:0,-0.60206,-6.10076	0/1:10:3,2:3:101:2:62:-3.99677,0,-7.45471	0/0:12:1,0:1:35:0:0:0,-0.30103,-3.09057	./.:4:2,0:2:66:0:0:0,0,0	0/1:8:2,2:2:65:2:36:-2.01414,0,-4.60018	./.:4:0,2:0:0:2:74:0,0,0	0/1:7:3,1:3:106:1:37:-2.05985,0,-8.18221	0/0:6:4,0:4:136:0:0:0,-1.20412,-12.1409	0/1:6:3,2:3:105:2:49:-2.70673,0,-7.90273	FALSE	FALSE	FALSE	FALSE	TRUE	TRUE	FALSE	TRUE
Chr1	23896349		.	GTTTTTTTTTTTTTTTTTTTTTTGGTTAAAATGA	GTTTTTTTTTTTTTTTTTTTTTTTGTTAAAATGA	1905120	34	34	SNP	.	AB=0;ABP=0;AC=12;AF=0.666667;AN=18;AO=8;CIGAR=23M1X10M;DP=53;DPB=73.2353;DPRA=1.70833;EPP=12.7819;EPPR=0;GTI=3;LEN=1;MEANALT=6.16667;MQM=35.5;MQMR=0;NS=9;NUMALT=1;ODDS=9.36892;PAIRED=1;PAIREDR=0;PAO=14.3333;PQA=491;PQR=508.5;PRO=14.8333;QA=254;QR=0;RO=0;RPL=5;RPP=4.09604;RPPR=0;RPR=3;RUN=1;SAF=4;SAP=3.0103;SAR=4;SRF=0;SRP=0;SRR=0;TYPE=snp;technology.ILLUMINA=1;MISSING=4	GT:DP:AD:RO:QR:AO:QA:GL	./.:1:0,0:0:0:0:0:0,0,0	0/0:6:0,0:0:0:0:0:0,0,0	./.:4:0,1:0:0:1:37:0,0,0	./.:5:0,1:0:0:1:37:0,0,0	./.:5:0,0:0:0:0:0:0,0,0	1/1:6:0,2:0:0:2:74:-6.46632,-0.60206,0	1/1:10:0,1:0:0:1:37:-3.22956,-0.30103,0	1/1:9:0,1:0:0:1:8:-0.471254,-0.30103,0	1/1:7:0,2:0:0:2:61:-5.12258,-0.60206,0	FALSE	FALSE	FALSE	FALSE	FALSE	FALSE	FALSE	FALSE
