## Supplementary material for "Analysis of *Sp*Cas9 on- and off-target effects in high efficiency multiplex editing in Arabidopsis": Table S1 (part 2 of 3)

### Sheet: pre-inspection (continued)
				4978	4978
Chr1	23897830		.	CATATATATATATATATATATATATG	CATATATATATATATATATATATG	1460440	26	24	FALSE	repetitive	AB=0.240741;ABP=34.5369;AC=5;AF=0.277778;AN=18;AO=13;CIGAR=1M2D23M;DP=81;DPB=80.2308;DPRA=1.6;EPP=4.51363;EPPR=3.04477;GTI=1;LEN=2;MEANALT=1.8;MQM=42;MQMR=42;NS=9;NUMALT=1;ODDS=3.25898;PAIRED=1;PAIREDR=0.984127;PAO=0;PQA=0;PQR=0;PRO=0;QA=443;QR=2255;RO=63;RPL=7;RPP=3.17734;RPPR=3.32051;RPR=6;RUN=1;SAF=8;SAP=4.51363;SAR=5;SRF=27;SRP=5.80219;SRR=36;TYPE=del;technology.ILLUMINA=1;MISSING=3	GT:DP:AD:RO:QR:AO:QA:GL	./.:12:8,1:8:284:1:37:0,0,0	0/0:7:7,0:7:243:0:0:0,-2.10721,-21.658	0/0:7:7,0:7:252:0:0:0,-2.10721,-22.4105	./.:12:10,2:10:359:2:74:0,0,0	0/0:11:11,0:11:399:0:0:0,-3.31133,-35.2363	./.:2:2,0:2:71:0:0:0,0,0	0/1:9:5,4:5:181:4:122:-8.24435,0,-13.4749	0/1:15:10,4:10:357:4:136:-7.67396,0,-27.0554	0/1:6:3,2:3:109:2:74:-5.06174,0,-8.15186	FALSE	FALSE	FALSE	FALSE	FALSE	FALSE	FALSE	FALSE
Chr1	23919689		.	ATCTG	AG	804172	5	2	FALSE	.	AB=0.666667;ABP=5.18177;AC=1;AF=0.0555556;AN=18;AO=6;CIGAR=1M3D1M;DP=153;DPB=149.4;DPRA=0.5;EPP=3.0103;EPPR=3.14325;GTI=0;LEN=3;MEANALT=1;MQM=42;MQMR=42;NS=9;NUMALT=1;ODDS=16.6577;PAIRED=1;PAIREDR=0.986395;PAO=0;PQA=0;PQR=0;PRO=0;QA=187;QR=5327;RO=147;RPL=2;RPP=4.45795;RPPR=7.27939;RPR=4;RUN=1;SAF=3;SAP=3.0103;SAR=3;SRF=67;SRP=5.50675;SRR=80;TYPE=del;technology.ILLUMINA=1;MISSING=0	GT:DP:AD:RO:QR:AO:QA:GL	0/0:22:22,0:22:793:0:0:0,-6.62266,-69.6848	0/0:16:16,0:16:577:0:0:0,-4.81648,-50.767	0/0:18:18,0:18:655:0:0:0,-5.41854,-57.5401	0/0:22:22,0:22:805:0:0:0,-6.62266,-70.5921	0/0:24:24,0:24:882:0:0:0,-7.22472,-77.2587	0/0:14:14,0:14:512:0:0:0,-4.21442,-45.0311	0/0:16:16,0:16:581:0:0:0,-4.81648,-51.0718	0/1:9:3,6:3:100:6:187:-13.8855,0,-6.4333	0/0:12:12,0:12:422:0:0:0,-3.61236,-37.3101	FALSE	FALSE	FALSE	TRUE	FALSE	FALSE	FALSE	FALSE
Chr1	23920289		.	TAAAAAAAAAAAAAAAATCAAATTATTAAATTAC	TAAAAAAAAAAAAAAATCAAATTATTAAATTAC	843471	34	33	FALSE	repetitive	AB=0.28125;ABP=16.3106;AC=4;AF=0.222222;AN=18;AO=10;CIGAR=1M1D32M;DP=76;DPB=76.7941;DPRA=1.16129;EPP=16.9077;EPPR=3.37904;GTI=3;LEN=1;MEANALT=1.8;MQM=42;MQMR=41.9623;NS=9;NUMALT=1;ODDS=1.02452;PAIRED=1;PAIREDR=0.981132;PAO=2.33333;PQA=82.3333;PQR=82.3333;PRO=2.33333;QA=344;QR=1873;RO=53;RPL=7;RPP=6.48466;RPPR=6.32897;RPR=3;RUN=1;SAF=6;SAP=3.87889;SAR=4;SRF=28;SRP=3.37904;SRR=25;TYPE=del;technology.ILLUMINA=1;MISSING=2	GT:DP:AD:RO:QR:AO:QA:GL	./.:10:8,1:8:285:1:37:0,0,0	0/0:13:10,1:10:355:1:37:0,-0.088709,-27.8976	./.:5:3,1:3:111:1:37:0,0,0	0/1:8:5,3:5:172:3:111:-7.54741,0,-12.987	0/1:9:4,4:4:143:4:122:-8.3982,0,-10.3186	0/0:7:7,0:7:250:0:0:0,-2.10721,-22.2645	0/0:8:6,0:6:207:0:0:0,-1.80618,-18.3163	0/0:10:4,0:4:139:0:0:0,-1.20412,-12.2275	0/0:6:6,0:6:211:0:0:0,-1.80618,-18.8846	FALSE	FALSE	FALSE	FALSE	FALSE	FALSE	TRUE	TRUE
Chr1	23927335		.	T	G	8888420	1	1	SNP	.	AB=0;ABP=0;AC=18;AF=1;AN=18;AO=99;CIGAR=1X;DP=99;DPB=99;DPRA=0;EPP=3.20771;EPPR=0;GTI=0;LEN=1;MEANALT=1;MQM=10.5455;MQMR=0;NS=9;NUMALT=1;ODDS=15.8697;PAIRED=0.989899;PAIREDR=0;PAO=0;PQA=0;PQR=0;PRO=0;QA=3508;QR=0;RO=0;RPL=40;RPP=10.9285;RPPR=0;RPR=59;RUN=1;SAF=56;SAP=6.71716;SAR=43;SRF=0;SRP=0;SRR=0;TYPE=snp;technology.ILLUMINA=1;MISSING=2	GT:DP:AD:RO:QR:AO:QA:GL	1/1:12:0,12:0:0:12:444:-9.98309,-3.61236,0	1/1:6:0,6:0:0:6:170:-4.77702,-1.80618,0	1/1:11:0,11:0:0:11:383:-15.1951,-3.31133,0	1/1:16:0,16:0:0:16:550:-16.6311,-4.81648,0	./.:4:0,4:0:0:4:148:0,0,0	1/1:13:0,13:0:0:13:469:-11.423,-3.91339,0	1/1:16:0,16:0:0:16:579:-13.5602,-4.81648,0	1/1:16:0,16:0:0:16:592:-13.4893,-4.81648,0	./.:5:0,5:0:0:5:173:0,0,0	FALSE	FALSE	FALSE	FALSE	FALSE	FALSE	FALSE	FALSE
Chr1	23950490		.	ATTTTTTTTTTTTCGGTTTCA	ATTTTTTTTTTTTTCGGTTTCA	26383100	21	22	FALSE	repetitive	AB=0.714286;ABP=14.1779;AC=16;AF=0.888889;AN=18;AO=98;CIGAR=1M1I20M;DP=117;DPB=123.381;DPRA=0;EPP=3.80798;EPPR=6.91895;GTI=1;LEN=1;MEANALT=2.55556;MQM=41.3469;MQMR=42;NS=9;NUMALT=1;ODDS=4.00048;PAIRED=0.979592;PAIREDR=1;PAO=3;PQA=99;PQR=99;PRO=3;QA=3191;QR=177;RO=5;RPL=44;RPP=5.22609;RPPR=3.44459;RPR=54;RUN=1;SAF=42;SAP=7.35324;SAR=56;SRF=2;SRP=3.44459;SRR=3;TYPE=ins;technology.ILLUMINA=1;MISSING=2	GT:DP:AD:RO:QR:AO:QA:GL	1/1:9:0,7:0:0:7:235:-20.7124,-2.10721,0	1/1:21:0,20:0:0:20:654:-57.4594,-6.0206,0	0/1:17:4,11:4:140:11:395:-30.0243,0,-7.84935	./.:11:1,9:1:37:9:269:0,0,0	./.:5:0,5:0:0:5:185:0,0,0	1/1:11:0,9:0:0:9:295:-25.9617,-2.70927,0	1/1:14:0,13:0:0:13:391:-34.0418,-3.91339,0	1/1:11:0,9:0:0:9:287:-25.2335,-2.70927,0	1/1:18:0,15:0:0:15:480:-41.9998,-4.51545,0	TRUE	FALSE	FALSE	FALSE	FALSE	FALSE	FALSE	FALSE
Chr1	23963588		.	CAAAAAAAAAAAACTTT	CAAAAAAAAAAAAACTTT,CAAAAAAAAAAAAAACTTT	22844500	17	38	FALSE	repetitive	AB=0.726027,0.153846;ABP=35.4039,70.66;AC=12,3;AF=0.666667,0.166667;AN=18;AO=89,13;CIGAR=1M1I16M,1M2I16M;DP=115;DPB=123.353;DPRA=0,1.13095;EPP=4.98658,11.1951;EPPR=3.44459;GTI=4;LEN=1,2;MEANALT=2.66667,2.71429;MQM=41.9326,39.2308;MQMR=42;NS=9;NUMALT=2;ODDS=0.253285;PAIRED=0.955056,1;PAIREDR=1;PAO=1.5,1.5;PQA=53.8333,53.8333;PQR=35.3333;PRO=1;QA=2774,391;QR=175;RO=5;RPL=48,6;RPP=4.20583,3.17734;RPPR=3.44459;RPR=41,7;RUN=1,1;SAF=48,8;SAP=4.20583,4.51363;SAR=41,5;SRF=2;SRP=3.44459;SRR=3;TYPE=ins,ins;technology.ILLUMINA=1,1;MISSING=2	GT:DP:AD:RO:QR:AO:QA:GL	1/1:15:0,14,1:0:0:14,1:432,11:-38.1609,-4.21442,0,-37.485,-3.41577,-37.184	./.:18:2,15,1:2:72:15,1:441,37:0,0,0,0,0,0	1/2:10:0,7,2:0:0:7,2:221,62:-22.0542,-4.82655,-2.71934,-17.1933,0,-16.5912	0/1:10:2,6,1:2:71:6,1:196,37:-14.6522,0,-3.87282,-12.3236,-2.73469,-17.6591	1/1:12:0,10,0:0:0:10,0:308,0:-27.0827,-3.0103,0,-27.0827,-3.0103,-27.0827	./.:8:1,6,0:1:32:6,0:198,0:0,0,0,0,0,0	1/2:10:0,7,2:0:0:7,2:202,48:-19.4312,-3.65778,-1.55057,-15.8277,0,-15.2257	1/2:17:0,12,4:0:0:12,4:382,148:-41.5631,-11.7079,-8.09556,-29.8659,0,-28.6618	1/1:15:0,12,2:0:0:12,2:394,48:-34.5117,-3.61236,0,-31.3496,-0.568628,-30.7475	FALSE	FALSE	FALSE	FALSE	FALSE	FALSE	TRUE	FALSE
Chr1	24026531		.	GTTTTTTTTTTTTTTTTTTTTTTTCAAAACTAA	TTTTTTTTTTTTTTTTTTTTTTTTCAAAACTAA	1714120	33	33	SNP	.	AB=0.2;ABP=10.8276;AC=15;AF=0.833333;AN=18;AO=11;CIGAR=1X32M;DP=43;DPB=46.9091;DPRA=1.66667;EPP=7.94546;EPPR=5.18177;GTI=6;LEN=1;MEANALT=4;MQM=33.6364;MQMR=42;NS=9;NUMALT=1;ODDS=4.86381;PAIRED=0.909091;PAIREDR=1;PAO=16;PQA=527;PQR=40.6667;PRO=1.33333;QA=292;QR=35;RO=1;RPL=3;RPP=7.94546;RPPR=5.18177;RPR=8;RUN=1;SAF=0;SAP=26.8965;SAR=11;SRF=0;SRP=5.18177;SRR=1;TYPE=snp;technology.ILLUMINA=1;MISSING=6	GT:DP:AD:RO:QR:AO:QA:GL	0/1:10:1,2:1:35:2:60:-4.14157,0,-2.19504	./.:4:0,2:0:0:2:48:0,0,0	./.:3:0,0:0:0:0:0:0,0,0	./.:4:0,1:0:0:1:24:0,0,0	1/1:7:0,2:0:0:2:53:-4.47559,-0.60206,0	./.:2:0,1:0:0:1:37:0,0,0	./.:2:0,1:0:0:1:37:0,0,0	1/1:7:0,1:0:0:1:8:-0.470744,-0.30103,0	./.:4:0,1:0:0:1:25:0,0,0	FALSE	FALSE	FALSE	FALSE	FALSE	FALSE	FALSE	FALSE
Chr1	24030869		.	GTTTTTTTTTTTTCTACA	GTTTTTTTTTTTTTCTACA	16992200	18	19	FALSE	repetitive	AB=0.384615;ABP=4.51363;AC=17;AF=0.944444;AN=18;AO=65;CIGAR=1M1I17M;DP=99;DPB=105.278;DPRA=0;EPP=3.04371;EPPR=7.35324;GTI=6;LEN=1;MEANALT=4;MQM=41.7231;MQMR=42;NS=9;NUMALT=1;ODDS=4.21792;PAIRED=0.953846;PAIREDR=1;PAO=0.75;PQA=8.25;PQR=8.25;PRO=0.75;QA=2027;QR=69;RO=2;RPL=24;RPP=12.665;RPPR=7.35324;RPR=41;RUN=1;SAF=29;SAP=4.64726;SAR=36;SRF=0;SRP=7.35324;SRR=2;TYPE=ins;technology.ILLUMINA=1;MISSING=0	GT:DP:AD:RO:QR:AO:QA:GL	1/1:13:0,11:0:0:11:357:-31.3,-3.31133,0	1/1:12:0,9:0:0:9:257:-22.6055,-2.70927,0	0/1:13:2,5:2:69:5:161:-12.0825,0,-3.9843	1/1:14:0,9:0:0:9:283:-24.8809,-2.70927,0	1/1:8:0,6:0:0:6:196:-17.1881,-1.80618,0	1/1:8:0,4:0:0:4:148:-12.9822,-1.20412,0	1/1:13:0,9:0:0:9:271:-23.9143,-2.70927,0	1/1:12:0,8:0:0:8:260:-22.9448,-2.40824,0	1/1:6:0,4:0:0:4:94:-8.34003,-1.20412,0	TRUE	FALSE	FALSE	FALSE	FALSE	FALSE	FALSE	FALSE
Chr1	24057102		.	TAAAAAAAAAAAAAAAAAAAATTGTCT	TAAAAAAAAAAAAAAAAAAAAATTGTCT,TAAAAAAAAAAAAAAAAAAAAAATTGTCT	15942700	27	58	FALSE	repetitive	AB=0.621622,0.183673;ABP=12.5178,45.5977;AC=11,4;AF=0.611111,0.222222;AN=18;AO=56,9;CIGAR=1M1I26M,1M2I26M;DP=85;DPB=89.7407;DPRA=0,2.22727;EPP=6.88793,3.25157;EPPR=9.52472;GTI=4;LEN=1,2;MEANALT=3.33333,5;MQM=41.1071,40.8889;MQMR=42;NS=9;NUMALT=2;ODDS=0.359758;PAIRED=0.928571,1;PAIREDR=1;PAO=3,3;PQA=90,90;PQR=90;PRO=3;QA=1860,321;QR=109;RO=3;RPL=21,3;RPP=10.6105,5.18177;RPPR=9.52472;RPR=35,6;RUN=1,1;SAF=28,4;SAP=3.0103,3.25157;SAR=28,5;SRF=0;SRP=9.52472;SRR=3;TYPE=ins,ins;technology.ILLUMINA=1,1;MISSING=5	GT:DP:AD:RO:QR:AO:QA:GL	./.:9:1,6,0:1:37:6,0:210,0:0,0,0,0,0,0	./.:8:1,7,0:1:37:7,0:222,0:0,0,0,0,0,0	./.:8:1,5,0:1:35:5,0:147,0:0,0,0,0,0,0	1/2:11:0,5,2:0:0:5,2:147,74:-17.1172,-5.77383,-4.26868,-11.3619,0,-10.7598	1/2:16:0,10,4:0:0:10,4:332,136:-36.6287,-10.701,-7.69068,-26.0221,0,-24.8179	./.:10:0,9,1:0:0:9,1:321,37:0,0,0,0,0,0	1/2:12:0,4,2:0:0:4,2:148,74:-17.602,-5.8794,-4.67528,-11.7443,0,-11.1422	./.:2:0,2,0:0:0:2,0:62,0:0,0,0,0,0,0	1/1:9:0,8,0:0:0:8,0:271,0:-23.5044,-2.40824,0,-23.5044,-2.40824,-23.5044	FALSE	FALSE	FALSE	FALSE	FALSE	FALSE	FALSE	FALSE
Chr1	24090966		.	CTTTTTTTTTTTTTAGAC	CTTTTTTTTTTTTTTAGAC	25708400	18	19	FALSE	repetitive	AB=0.692308;ABP=7.18621;AC=17;AF=0.944444;AN=18;AO=107;CIGAR=1M1I17M;DP=123;DPB=130.278;DPRA=0;EPP=5.46589;EPPR=5.18177;GTI=1;LEN=1;MEANALT=2.11111;MQM=41.0841;MQMR=41.5;NS=9;NUMALT=1;ODDS=8.24733;PAIRED=0.981308;PAIREDR=1;PAO=1;PQA=33;PQR=33;PRO=1;QA=3073;QR=131;RO=4;RPL=56;RPP=3.51765;RPPR=5.18177;RPR=51;RUN=1;SAF=56;SAP=3.51765;SAR=51;SRF=4;SRP=11.6962;SRR=0;TYPE=ins;technology.ILLUMINA=1;MISSING=1	GT:DP:AD:RO:QR:AO:QA:GL	1/1:10:0,10:0:0:10:282:-25.0477,-3.0103,0	1/1:14:1,12:1:35:12:368:-29.0955,-0.8092,0	1/1:17:0,14:0:0:14:468:-41.0236,-4.21442,0	./.:13:2,9:2:69:9:245:0,0,0	1/1:14:0,13:0:0:13:317:-28.1026,-3.91339,0	1/1:6:0,6:0:0:6:156:-13.5232,-1.80618,0	1/1:12:1,10:1:27:10:282:-22.398,-0.922027,0	1/1:23:0,23:0:0:23:687:-60.5267,-6.92369,0	1/1:14:0,10:0:0:10:268:-23.1348,-3.0103,0	FALSE	FALSE	FALSE	FALSE	FALSE	FALSE	FALSE	FALSE
Chr1	24093195		.	G	A	15247500	1	1	SNP	.	AB=0;ABP=0;AC=8;AF=0.444444;AN=18;AO=55;CIGAR=1X;DP=137;DPB=137;DPRA=0.838415;EPP=3.04978;EPPR=5.65844;GTI=0;LEN=1;MEANALT=1;MQM=41.9636;MQMR=41.878;NS=9;NUMALT=1;ODDS=4.0669;PAIRED=0.963636;PAIREDR=0.963415;PAO=0;PQA=0;PQR=0;PRO=0;QA=1923;QR=2910;RO=82;RPL=26;RPP=3.36563;RPPR=6.82362;RPR=29;RUN=1;SAF=26;SAP=3.36563;SAR=29;SRF=43;SRP=3.434;SRR=39;TYPE=snp;technology.ILLUMINA=1;MISSING=0	GT:DP:AD:RO:QR:AO:QA:GL	1/1:8:0,8:0:0:8:275:-24.4085,-2.40824,0	1/1:12:0,12:0:0:12:398:-35.0664,-3.61236,0	1/1:22:0,22:0:0:22:769:-67.477,-6.62266,0	0/0:18:18,0:18:666:0:0:0,-5.41854,-58.0362	0/0:15:15,0:15:505:0:0:0,-4.51545,-44.4728	1/1:13:0,13:0:0:13:481:-42.2521,-3.91339,0	0/0:15:15,0:15:555:0:0:0,-4.51545,-48.6974	0/0:20:20,0:20:690:0:0:0,-6.0206,-60.5936	0/0:14:14,0:14:494:0:0:0,-4.21442,-43.4986	FALSE	FALSE	FALSE	TRUE	FALSE	FALSE	FALSE	FALSE
Chr1	24100329		.	TAAAAAAAAAAAAAGAACAAGTC	TAAAAAAAAAAAAGAACAAGTC	662237	23	22	FALSE	repetitive	AB=0.228571;ABP=25.4075;AC=4;AF=0.222222;AN=18;AO=10;CIGAR=1M1D21M;DP=101;DPB=101.261;DPRA=1.30357;EPP=6.48466;EPPR=3.0103;GTI=4;LEN=1;MEANALT=1.83333;MQM=42;MQMR=41.9756;NS=9;NUMALT=1;ODDS=1.51593;PAIRED=1;PAIREDR=0.939024;PAO=0.333333;PQA=7.66667;PQR=7.66667;PRO=0.333333;QA=370;QR=2908;RO=82;RPL=6;RPP=3.87889;RPPR=6.82362;RPR=4;RUN=1;SAF=5;SAP=3.0103;SAR=5;SRF=32;SRP=11.5903;SRR=50;TYPE=del;technology.ILLUMINA=1;MISSING=3	GT:DP:AD:RO:QR:AO:QA:GL	0/0:15:10,1:10:352:1:37:0,-0.0524956,-27.7453	./.:5:5,0:5:175:0:0:0,0,0	0/1:7:5,2:5:180:2:74:-4.6961,0,-13.9984	0/1:11:7,4:7:251:4:148:-9.93722,0,-19.0094	0/0:12:10,0:10:352:0:0:0,-3.0103,-30.9001	./.:6:5,1:5:180:1:37:0,0,0	0/0:11:9,0:9:324:0:0:0,-2.70927,-28.4506	0/0:23:22,1:22:775:1:37:0,-3.343,-64.8106	./.:11:9,1:9:319:1:37:0,0,0	FALSE	FALSE	FALSE	FALSE	FALSE	FALSE	TRUE	FALSE
Chr1	24102253		.	TAAAAAAAAAAAAAAACCATAAACAGT	TAAAAAAAAAAAAAACCATAAACAGT,TAAAAAAAAAAAAAAAACCATAAACAGT	410826	27	55	FALSE	repetitive	AB=0.127273,0.194444;ABP=69.3784,32.2045;AC=4,2;AF=0.222222,0.111111;AN=18;AO=7,7;CIGAR=1M1D25M,1M1I26M;DP=88;DPB=101.667;DPRA=1.375,1.125;EPP=3.32051,3.32051;EPPR=8.83536;GTI=3;LEN=1,1;MEANALT=3,3;MQM=42,41.7143;MQMR=41.6349;NS=9;NUMALT=2;ODDS=3.1245;PAIRED=0.857143,1;PAIREDR=0.952381;PAO=4.33333,4.33333;PQA=159,159;PQR=641;PRO=18.3333;QA=259,238;QR=2227;RO=63;RPL=2,5;RPP=5.80219,5.80219;RPPR=3.32051;RPR=5,2;RUN=1,1;SAF=4,3;SAP=3.32051,3.32051;SAR=3,4;SRF=29;SRP=3.872;SRR=34;TYPE=del,ins;technology.ILLUMINA=1,1;MISSING=4	GT:DP:AD:RO:QR:AO:QA:GL	./.:11:7,1,1:7:253:1,1:37,37:0,0,0,0,0,0	./.:9:6,0,1:6:212:0,1:0,37:0,0,0,0,0,0	./.:10:8,1,0:8:283:1,0:37,0:0,0,0,0,0,0	0/1:9:5,2,1:5:175:2,1:74,25:-4.37605,0,-13.3285,-3.95746,-12.0028,-17.5531	0/0:7:7,0,0:7:248:0,0:0,0:0,-2.10721,-21.7735,-2.10721,-21.7735,-21.7735	0/0:8:8,0,0:8:279:0,0:0,0:0,-2.40824,-24.7707,-2.40824,-24.7707,-24.7707	0/2:7:2,1,4:2:68:1,4:37,139:-10.3082,-7.98737,-13.0607,0,-2.40702,-4.12425	./.:18:13,2,0:13:460:2,0:74,0:0,0,0,0,0,0	0/0:9:7,0,0:7:249:0,0:0,0:0,-2.10721,-21.8497,-2.10721,-21.8497,-21.8497	FALSE	FALSE	FALSE	FALSE	FALSE	FALSE	FALSE	FALSE
Chr1	24259395		.	CAAAAAAAAAAAAAAAAATGCCAC	CAAAAAAAAAAAAAAAATGCCAC,CAAAAAAAAAAAAAAAAAATGCCAC	676498	24	49	FALSE	repetitive	AB=0.15,0.16129;ABP=88.132,64.7922;AC=5,4;AF=0.277778,0.222222;AN=18;AO=12,10;CIGAR=1M1D22M,1M1I23M;DP=86;DPB=92.75;DPRA=1.66667,1.72222;EPP=3.0103,3.87889;EPPR=5.9056;GTI=5;LEN=1,1;MEANALT=3.125,3.33333;MQM=41.8333,42;MQMR=41.625;NS=9;NUMALT=2;ODDS=0.346829;PAIRED=0.75,1;PAIREDR=0.895833;PAO=5.66667,6.16667;PQA=202.333,220.833;PQR=257.833;PRO=7.16667;QA=396,306;QR=1673;RO=48;RPL=4,3;RPP=5.9056,6.48466;RPPR=3.73412;RPR=8,7;RUN=1,1;SAF=8,7;SAP=5.9056,6.48466;SAR=4,3;SRF=26;SRP=3.73412;SRR=22;TYPE=del,ins;technology.ILLUMINA=1,1;MISSING=4	GT:DP:AD:RO:QR:AO:QA:GL	0/2:8:2,2,3:2:65:2,3:62,99:-7.15694,-2.97076,-7.51254,0,-0.362059,-4.23651	./.:9:5,1,1:5:169:1,1:37,11:0,0,0,0,0,0	0/2:11:6,1,2:6:212:1,2:37,48:-1.79145,-0.64977,-17.2248,0,-13.9314,-16.2559	./.:7:6,1,0:6:214:1,0:37,0:0,0,0,0,0,0	./.:4:1,2,1:1:34:2,1:74,37:0,0,0,0,0,0	0/1:18:10,3,1:10:347:3,1:95,37:-4.43484,0,-26.677,-4.51335,-24.6553,-31.7837	0/2:12:7,1,2:7:245:1,2:17,74:-3.80366,-4.70478,-23.8809,0,-18.33,-18.9417	./.:11:6,1,0:6:212:1,0:37,0:0,0,0,0,0,0	0/0:6:5,0,0:5:175:0,0:0,0:0,-1.50515,-15.5733,-1.50515,-15.5733,-15.5733	TRUE	FALSE	FALSE	FALSE	FALSE	FALSE	FALSE	FALSE
Chr1	24335578		.	ATTTTTTTTTTGTTTATTTTCTTGG	ATTTTTTTTTTTGTTTATTTTCTTGG	26583000	25	26	FALSE	repetitive	AB=0.733333;ABP=10.1038;AC=17;AF=0.944444;AN=18;AO=92;CIGAR=1M1I24M;DP=101;DPB=106.56;DPRA=0;EPP=3.86001;EPPR=3.73412;GTI=0;LEN=1;MEANALT=1.66667;MQM=42;MQMR=42;NS=9;NUMALT=1;ODDS=2.1987;PAIRED=1;PAIREDR=1;PAO=6.5;PQA=221.5;PQR=221.5;PRO=6.5;QA=3151;QR=103;RO=3;RPL=43;RPP=3.86001;RPPR=9.52472;RPR=49;RUN=1;SAF=42;SAP=4.52089;SAR=50;SRF=2;SRP=3.73412;SRR=1;TYPE=ins;technology.ILLUMINA=1;MISSING=0	GT:DP:AD:RO:QR:AO:QA:GL	1/1:10:0,10:0:0:10:311:-27.4079,-3.0103,0	1/1:13:0,13:0:0:13:443:-39.0115,-3.91339,0	1/1:6:0,6:0:0:6:184:-16.3709,-1.80618,0	1/1:13:0,11:0:0:11:381:-33.2282,-3.31133,0	1/1:8:0,8:0:0:8:296:-26.0339,-2.40824,0	1/1:8:0,7:0:0:7:247:-21.5041,-2.10721,0	1/1:8:0,7:0:0:7:251:-22.1349,-2.10721,0	1/1:20:0,19:0:0:19:655:-57.4653,-5.71957,0	0/1:15:3,11:3:103:11:383:-29.3727,0,-4.939	FALSE	FALSE	FALSE	FALSE	FALSE	TRUE	FALSE	FALSE
Chr1	24355988		.	GAAAAAAAAAAAAAAAAAAAAAAAGCATGATGAAT	AAAAAAAAAAAAAAAAAAAAAAAAGCATGATGAAT	635277	35	35	SNP	.	AB=0;ABP=0;AC=6;AF=0.333333;AN=18;AO=4;CIGAR=1X34M;DP=37;DPB=53.1429;DPRA=0.642857;EPP=3.0103;EPPR=5.18177;GTI=8;LEN=1;MEANALT=2.66667;MQM=33;MQMR=23;NS=9;NUMALT=1;ODDS=0.645453;PAIRED=1;PAIREDR=0;PAO=3.25;PQA=110.75;PQR=912.75;PRO=25.75;QA=109;QR=31;RO=1;RPL=2;RPP=3.0103;RPPR=5.18177;RPR=2;RUN=1;SAF=0;SAP=11.6962;SAR=4;SRF=1;SRP=5.18177;SRR=0;TYPE=snp;technology.ILLUMINA=1;MISSING=6	GT:DP:AD:RO:QR:AO:QA:GL	./.:5:0,0:0:0:0:0:0,0,0	./.:3:0,1:0:0:1:11:0,0,0	./.:3:0,2:0:0:2:61:0,0,0	0/0:6:0,0:0:0:0:0:0,0,0	./.:2:0,0:0:0:0:0:0,0,0	./.:2:0,0:0:0:0:0:0,0,0	0/0:7:0,0:0:0:0:0:0,0,0	./.:3:0,1:0:0:1:37:0,0,0	0/0:6:1,0:1:31:0:0:0,-0.30103,-1.9989	FALSE	FALSE	FALSE	FALSE	FALSE	FALSE	FALSE	FALSE
Chr1	24359233		.	GTTAAAAAAAAAAAAAAAAAATCTTCT	GTTAAAAAAAAAAAAAAAAAAATCTTCT,GTTAAAAAAAAAAAAAAAAAAAATCTTCT	4950360	27	58	FALSE	repetitive	AB=0.319149,0.3;ABP=16.3625,6.48466;AC=11,1;AF=0.611111,0.0555556;AN=18;AO=24,3;CIGAR=3M1I24M,3M2I24M;DP=70;DPB=73.4444;DPRA=1.33333,1.73913;EPP=6.26751,3.73412;EPPR=3.25157;GTI=6;LEN=1,2;MEANALT=4.25,6;MQM=41.8333,41.3333;MQMR=42;NS=9;NUMALT=2;ODDS=0.0919628;PAIRED=0.958333,1;PAIREDR=1;PAO=1.85,1.85;PQA=15.65,15.65;PQR=15.65;PRO=1.85;QA=764,99;QR=313;RO=9;RPL=6,0;RPP=16.0391,9.52472;RPPR=3.25157;RPR=18,3;RUN=1,1;SAF=11,2;SAP=3.37221,3.73412;SAR=13,1;SRF=4;SRP=3.25157;SRR=5;TYPE=ins,ins;technology.ILLUMINA=1,1;MISSING=1	GT:DP:AD:RO:QR:AO:QA:GL	1/1:7:0,3,0:0:0:3,0:111,0:-9.75309,-0.90309,0,-9.75309,-0.90309,-9.75309	1/1:6:0,5,0:0:0:5,0:161,0:-14.3184,-1.50515,0,-14.3184,-1.50515,-14.3184	0/1:11:2,5,0:2:72:5,0:173,0:-13.1375,0,-4.26605,-13.7395,-5.7712,-19.4578	./.:4:0,1,0:0:0:1,0:25,0:0,0,0,0,0,0	0/1:8:1,3,0:1:33:3,0:99,0:-7.56459,0,-1.75805,-7.86562,-2.66114,-10.5022	0/0:6:2,0,0:2:71:0,0:0,0:0,-0.60206,-6.28876,-0.60206,-6.28876,-6.28876	0/1:9:2,3,0:2:71:3,0:85,0:-5.96105,0,-4.77423,-6.56311,-5.67732,-12.2174	1/2:10:0,3,3:0:0:3,3:73,99:-13.3181,-7.77123,-6.86814,-5.55941,0,-4.65632	0/1:9:2,1,0:2:66:1,0:37,0:-2.33915,0,-4.96819,-2.94121,-5.26922,-8.20318	TRUE	FALSE	FALSE	TRUE	TRUE	TRUE	FALSE	TRUE
Chr1	24443654		.	CAAAAAAAAAAAAAAACTAATCCAC	CAAAAAAAAAAAAAACTAATCCAC,CAAAAAAAAAAAAAAAACTAATCCAC	461302	25	51	FALSE	repetitive	AB=0.181818,0.146341;ABP=22.3561,47.552;AC=2,3;AF=0.111111,0.166667;AN=18;AO=5,7;CIGAR=1M1D23M,1M1I24M;DP=111;DPB=111.6;DPRA=1.16216,0.72;EPP=6.91895,3.32051;EPPR=5.25182;GTI=4;LEN=1,1;MEANALT=5.33333,3.8;MQM=41.6,41.7143;MQMR=41.7097;NS=9;NUMALT=2;ODDS=5.21928;PAIRED=1,1;PAIREDR=0.935484;PAO=0.916667,0.916667;PQA=25.25,25.25;PQR=25.25;PRO=0.916667;QA=185,195;QR=2140;RO=62;RPL=2,3;RPP=3.44459,3.32051;RPPR=8.05372;RPR=3,4;RUN=1,1;SAF=4,4;SAP=6.91895,3.32051;SAR=1,3;SRF=38;SRP=9.87495;SRR=24;TYPE=del,ins;technology.ILLUMINA=1,1;MISSING=2	GT:DP:AD:RO:QR:AO:QA:GL	./.:10:8,0,1:8:278:0,1:0,37:0,0,0,0,0,0	0/0:11:9,0,0:9:309:0,0:0,0:0,-2.70927,-27.4218,-2.70927,-27.4218,-27.4218	0/1:12:6,2,0:6:210:2,0:74,0:-4.06283,0,-16.0992,-5.86901,-16.7013,-22.5512	0/1:10:1,2,1:1:35:2,1:74,11:-5.57783,0,-2.19389,-5.20558,-2.12236,-7.69282	0/0:13:8,0,0:8:276:0,0:0,0:0,-2.40824,-24.4507,-2.40824,-24.4507,-24.4507	0/2:10:5,0,3:5:164:0,3:0,99:-6.38009,-7.88524,-20.9497,0,-13.1511,-12.248	0/0:13:9,0,1:9:314:0,1:0,11:0,-2.70927,-26.9331,-2.03218,-26.2581,-25.957	0/0:21:10,1,0:10:349:1,0:37,0:0,-0.125917,-27.5807,-3.0103,-27.8817,-30.7559	./.:11:6,0,1:6:205:0,1:0,37:0,0,0,0,0,0	TRUE	FALSE	FALSE	FALSE	FALSE	FALSE	TRUE	FALSE
Chr1	24489071		.	ATTTTTTTTTTTGGAG	ATTTTTTTTTTTTGGAG	409468	16	17	FALSE	repetitive	AB=0.222222;ABP=27.1378;AC=3;AF=0.166667;AN=18;AO=10;CIGAR=1M1I15M;DP=112;DPB=112.562;DPRA=1.19111;EPP=6.48466;EPPR=3.37221;GTI=1;LEN=1;MEANALT=1.4;MQM=42;MQMR=41.9792;NS=9;NUMALT=1;ODDS=0.917322;PAIRED=1;PAIREDR=0.947917;PAO=0;PQA=0;PQR=0;PRO=0;QA=334;QR=3407;RO=96;RPL=7;RPP=6.48466;RPPR=3.10078;RPR=3;RUN=1;SAF=4;SAP=3.87889;SAR=6;SRF=49;SRP=3.10078;SRR=47;TYPE=ins;technology.ILLUMINA=1;MISSING=1	GT:DP:AD:RO:QR:AO:QA:GL	0/0:13:12,0:12:429:0:0:0,-3.61236,-37.7943	0/1:18:13,5:13:456:5:173:-10.0505,0,-34.98	0/0:17:15,1:15:527:1:37:0,-1.46981,-43.1421	0/0:14:13,1:13:463:1:37:0,-0.63373,-37.2993	0/0:13:12,0:12:426:0:0:0,-3.61236,-37.5296	0/0:6:6,0:6:219:0:0:0,-1.80618,-19.4759	./.:7:6,1:6:217:1:25:0,0,0	0/1:11:8,2:8:280:2:62:-2.58372,0,-21.7704	0/0:13:11,0:11:390:0:0:0,-3.31133,-34.4023	FALSE	FALSE	TRUE	TRUE	FALSE	FALSE	FALSE	FALSE
Chr1	24529592		.	TAAAAGT	TGAAAAGT	34090300	7	8	FALSE	.	AB=0;ABP=0;AC=18;AF=1;AN=18;AO=123;CIGAR=1M1I6M;DP=129;DPB=147.714;DPRA=0;EPP=5.14646;EPPR=7.35324;GTI=0;LEN=1;MEANALT=1.44444;MQM=41.2683;MQMR=42;NS=9;NUMALT=1;ODDS=17.9346;PAIRED=0.918699;PAIREDR=0.5;PAO=2;PQA=74;PQR=0;PRO=0;QA=3991;QR=58;RO=2;RPL=72;RPP=10.7958;RPPR=3.0103;RPR=51;RUN=1;SAF=67;SAP=5.14646;SAR=56;SRF=1;SRP=3.0103;SRR=1;TYPE=ins;technology.ILLUMINA=1;MISSING=1	GT:DP:AD:RO:QR:AO:QA:GL	1/1:17:1,16:1:29:16:506:-41.8527,-2.23872,0	1/1:14:0,14:0:0:14:456:-39.9045,-4.21442,0	1/1:23:1,21:1:29:21:623:-51.9843,-3.9428,0	1/1:14:0,13:0:0:13:469:-40.906,-3.91339,0	1/1:10:0,10:0:0:10:248:-21.6941,-3.0103,0	./.:5:0,5:0:0:5:161:0,0,0	1/1:20:0,19:0:0:19:653:-56.9613,-5.71957,0	1/1:16:0,16:0:0:16:566:-49.6716,-4.81648,0	1/1:10:0,9:0:0:9:309:-27.24,-2.70927,0	FALSE	FALSE	FALSE	FALSE	FALSE	FALSE	FALSE	FALSE
Chr1	24606822		.	CTTTTTTTTTTTTTTTTAAATAGG	CTTTTTTTTTTTTTTTTTAAATAGG	474606	24	25	FALSE	repetitive	AB=0.261905;ABP=23.691;AC=4;AF=0.222222;AN=18;AO=13;CIGAR=1M1I23M;DP=86;DPB=86.375;DPRA=1.28485;EPP=3.17734;EPPR=5.80219;GTI=2;LEN=1;MEANALT=1.8;MQM=42;MQMR=41.6825;NS=9;NUMALT=1;ODDS=1.03899;PAIRED=0.923077;PAIREDR=0.984127;PAO=0;PQA=0;PQR=0;PRO=0;QA=311;QR=2184;RO=63;RPL=4;RPP=7.18621;RPPR=4.69922;RPR=9;RUN=1;SAF=5;SAP=4.51363;SAR=8;SRF=27;SRP=5.80219;SRR=36;TYPE=ins;technology.ILLUMINA=1;MISSING=2	GT:DP:AD:RO:QR:AO:QA:GL	0/0:7:6,0:6:209:0:0:0,-1.80618,-18.579	0/1:12:7,4:7:242:4:124:-7.77343,0,-18.1989	./.:14:10,2:10:340:2:50:0,0,0	0/0:11:8,2:8:280:2:22:0,-1.19627,-22.7585	0/0:10:7,0:7:240:0:0:0,-2.10721,-21.2634	0/0:10:9,0:9:311:0:0:0,-2.70927,-26.4903	./.:3:1,2:1:37:2:54:0,0,0	0/1:13:10,3:10:350:3:61:-1.76368,0,-27.1704	0/0:6:5,0:5:175:0:0:0,-1.50515,-15.5851	FALSE	FALSE	FALSE	FALSE	FALSE	FALSE	FALSE	FALSE
Chr1	24627258		.	GTTAAAAAAAAAAAAAAAAATCGTT	GTTAAAAAAAAAAAAAAAATCGTT	1762300	25	24	FALSE	repetitive	AB=0.192308;ABP=67.1523;AC=6;AF=0.333333;AN=18;AO=16;CIGAR=3M1D21M;DP=112;DPB=119.6;DPRA=1.04762;EPP=3.55317;EPPR=3.33068;GTI=3;LEN=1;MEANALT=4;MQM=41.875;MQMR=41.9672;NS=9;NUMALT=1;ODDS=0.801908;PAIRED=1;PAIREDR=0.918033;PAO=7.4;PQA=256.867;PQR=290.867;PRO=8.4;QA=544;QR=2128;RO=61;RPL=8;RPP=3.0103;RPPR=3.33068;RPR=8;RUN=1;SAF=9;SAP=3.55317;SAR=7;SRF=37;SRP=9.02635;SRR=24;TYPE=del;technology.ILLUMINA=1;MISSING=1	GT:DP:AD:RO:QR:AO:QA:GL	0/0:13:8,0:8:277:0:0:0,-2.40824,-24.4421	0/0:10:8,1:8:280:1:25:0,-0.502996,-22.4324	0/1:13:6,2:6:207:2:62:-3.06639,0,-15.8185	0/1:16:7,4:7:244:4:136:-8.57103,0,-18.1778	0/1:13:6,2:6:214:2:74:-4.06047,0,-16.3914	0/1:13:5,3:5:168:3:99:-6.30169,0,-12.4288	0/0:11:9,0:9:320:0:0:0,-2.70927,-28.1413	./.:9:5,1:5:172:1:37:0,0,0	0/1:14:7,3:7:246:3:111:-6.71134,0,-18.674	FALSE	FALSE	FALSE	FALSE	FALSE	FALSE	FALSE	FALSE
Chr1	24629038		.	CAAAAAAAAAAAGTTT	CAAAAAAAAAAAAGTTT	598601	16	17	FALSE	repetitive	AB=0.625;ABP=4.09604;AC=1;AF=0.0555556;AN=18;AO=5;CIGAR=1M1I15M;DP=103;DPB=103.062;DPRA=0.673684;EPP=3.44459;EPPR=6.48466;GTI=1;LEN=1;MEANALT=1;MQM=42;MQMR=41.5444;NS=9;NUMALT=1;ODDS=9.73635;PAIRED=1;PAIREDR=0.977778;PAO=0.333333;PQA=3.66667;PQR=3.66667;PRO=0.333333;QA=159;QR=3234;RO=90;RPL=4;RPP=6.91895;RPPR=5.42305;RPR=1;RUN=1;SAF=2;SAP=3.44459;SAR=3;SRF=39;SRP=6.48466;SRR=51;TYPE=ins;technology.ILLUMINA=1;MISSING=0	GT:DP:AD:RO:QR:AO:QA:GL	0/0:17:17,0:17:615:0:0:0,-5.11751,-54.1218	0/0:12:11,0:11:384:0:0:0,-3.31133,-33.6667	0/0:19:14,0:14:505:0:0:0,-4.21442,-44.2934	0/0:8:8,0:8:291:0:0:0,-2.40824,-25.7832	0/0:10:10,0:10:366:0:0:0,-3.0103,-32.2507	0/1:8:3,5:3:107:5:159:-11.7804,0,-7.30767	0/0:13:11,0:11:397:0:0:0,-3.31133,-34.9374	0/0:10:10,0:10:354:0:0:0,-3.0103,-31.3568	0/0:6:6,0:6:215:0:0:0,-1.80618,-16.4684	FALSE	FALSE	FALSE	FALSE	FALSE	FALSE	FALSE	FALSE
Chr1	24656827		.	GAAAAAAAAAAAAAAAGTTTAAAC	GAAAAAAAAAAAAAAAAGTTTAAAC,GAAAAAAAAAAAAAAGTTTAAAC	830744	24	49	FALSE	repetitive	AB=0.2,0.192982;ABP=42.0968,49.6779;AC=3,3;AF=0.166667,0.166667;AN=18;AO=12,13;CIGAR=1M1I23M,1M1D22M;DP=109;DPB=118.833;DPRA=1.13043,0.901099;EPP=3.0103,4.51363;EPPR=5.40641;GTI=1;LEN=1,1;MEANALT=4,3.71429;MQM=41.5,42;MQMR=41.6034;NS=9;NUMALT=2;ODDS=1.40676;PAIRED=0.916667,1;PAIREDR=0.948276;PAO=4.25,4.25;PQA=147.75,147.75;PQR=252.75;PRO=7.25;QA=317,313;QR=1991;RO=58;RPL=5,6;RPP=3.73412,3.17734;RPPR=10.3484;RPR=7,7;RUN=1,1;SAF=5,7;SAP=3.73412,3.17734;SAR=7,6;SRF=33;SRP=5.40641;SRR=25;TYPE=ins,del;technology.ILLUMINA=1,1;MISSING=2	GT:DP:AD:RO:QR:AO:QA:GL	./.:14:7,0,1:7:245:0,1:0,37:0,0,0,0,0,0	0/2:12:3,2,5:3:103:2,5:48,133:-9.28099,-6.5713,-14.1788,0,-4.63673,-6.73591	0/1:18:9,4,2:9:317:4,2:109,48:-5.65399,0,-24.0311,-4.74984,-21.634,-29.3535	0/0:13:9,0,0:9:306:0,0:0,0:0,-2.70927,-26.9835,-2.70927,-26.9835,-26.9835	0/0:15:10,2,1:10:334:2,1:36,11:0,-0.372489,-26.3548,-2.33607,-26.2831,-28.5943	./.:14:9,2,0:9:307:2,0:74,0:0,0,0,0,0,0	0/0:10:7,0,1:7:244:0,1:0,11:0,-2.10721,-21.5992,-1.44008,-20.9299,-20.6288	0/1:6:1,2,1:1:34:2,1:50,25:-3.60394,0,-2.13456,-1.95529,-0.788372,-4.38105	0/2:7:3,0,2:3:101:0,2:0,48:-2.73174,-3.63483,-10.5719,0,-6.96543,-6.36337	FALSE	FALSE	FALSE	FALSE	FALSE	TRUE	FALSE	FALSE
Chr1	24698686		.	ATTTTTTTTTTTTTTTTTTATTGTGTATATGTAA	ATTTTTTTTTTTTTTTTTATTGTGTATATGTAA,ATTTTTTTTTTTTTTTTTTTATTGTGTATATGTAA	1082680	34	69	FALSE	repetitive	AB=0.222222,0.285714;ABP=27.1378,14.1779;AC=3,4;AF=0.166667,0.222222;AN=18;AO=8,9;CIGAR=1M1D32M,1M1I33M;DP=73;DPB=96.0588;DPRA=0.857143,0.616667;EPP=4.09604,9.04217;EPPR=11.961;GTI=4;LEN=1,1;MEANALT=2,2.4;MQM=42,39.7778;MQMR=41.8537;NS=9;NUMALT=2;ODDS=2.18703;PAIRED=1,0.777778;PAIREDR=0.95122;PAO=3.5,6.5;PQA=125.25,232.583;PQR=640.583;PRO=18;QA=244,242;QR=1438;RO=41;RPL=1,3;RPP=12.7819,5.18177;RPPR=5.60547;RPR=7,6;RUN=1,1;SAF=2,1;SAP=7.35324,14.8328;SAR=6,8;SRF=18;SRP=4.33437;SRR=23;TYPE=del,ins;technology.ILLUMINA=1,1;MISSING=5	GT:DP:AD:RO:QR:AO:QA:GL	0/0:12:6,0,0:6:209:0,0:0,0:0,-1.80618,-18.4298,-1.80618,-18.4298,-18.4298	./.:10:6,0,1:6:211:0,1:0,25:0,0,0,0,0,0	0/0:9:6,0,1:6:211:0,1:0,22:0,-1.80618,-18.5633,-0.343722,-17.0888,-16.7877	./.:4:2,0,1:2:67:0,1:0,17:0,0,0,0,0,0	0/2:12:6,1,5:6:209:1,5:11,161:-10.7929,-11.9533,-28.1811,0,-15.8662,-15.0107	./.:2:1,0,1:1:37:0,1:0,17:0,0,0,0,0,0	./.:11:9,1,0:9:320:1,0:37,0:0,0,0,0,0,0	0/1:9:4,4,0:4:138:4,0:122,0:-8.22288,0,-9.72741,-9.427,-10.9315,-20.3693	./.:4:1,2,0:1:36:2,0:74,0:0,0,0,0,0,0	FALSE	FALSE	FALSE	FALSE	FALSE	FALSE	FALSE	TRUE
Chr1	24762049		.	TGGGGGGGGGGGTAAA	TGGGGGGGGGGGGTAAA	3662160	16	17	FALSE	repetitive	AB=0.666667;ABP=4.45795;AC=8;AF=0.444444;AN=18;AO=23;CIGAR=1M1I15M;DP=39;DPB=41.3125;DPRA=2.66667;EPP=10.6577;EPPR=6.48466;GTI=2;LEN=1;MEANALT=2;MQM=39.5652;MQMR=40;NS=9;NUMALT=1;ODDS=0.81628;PAIRED=0.304348;PAIREDR=0.3;PAO=1.5;PQA=42.5;PQR=5.5;PRO=0.5;QA=693;QR=352;RO=10;RPL=16;RPP=10.6577;RPPR=6.48466;RPR=7;RUN=1;SAF=23;SAP=52.9542;SAR=0;SRF=10;SRP=24.725;SRR=0;TYPE=ins;technology.ILLUMINA=1;MISSING=6	GT:DP:AD:RO:QR:AO:QA:GL	./.:3:2,0:2:72:0:0:0,0,0	./.:2:2,0:2:73:0:0:0,0,0	./.:3:3,0:3:105:0:0:0,0,0	./.:3:1,2:1:28:2:74:0,0,0	./.:3:1,2:1:37:2:61:0,0,0	./.:1:1,0:1:37:0:0:0,0,0	1/1:8:0,7:0:0:7:169:-14.9427,-2.10721,0	1/1:10:0,7:0:0:7:259:-22.6636,-2.10721,0	1/1:6:0,5:0:0:5:130:-11.0468,-1.50515,0	FALSE	FALSE	FALSE	FALSE	FALSE	FALSE	FALSE	FALSE
Chr1	24794744		.	TAAAAAAAAAAAAAAAAATGTTGT	TAAAAAAAAAAAAAAAATGTTGT,TAAAAAAAAAAAAAAAAAATGTTGT	1236800	24	49	FALSE	repetitive	AB=0.206897,0.153846;ABP=46.29,84.19;AC=2,4;AF=0.111111,0.222222;AN=18;AO=13,15;CIGAR=1M1D22M,1M1I23M;DP=113;DPB=113.292;DPRA=1.37143,2.7;EPP=7.18621,6.62942;EPPR=4.59839;GTI=3;LEN=1,1;MEANALT=4.2,3.375;MQM=40.4615,41.8667;MQMR=41.9701;NS=9;NUMALT=2;ODDS=0.349782;PAIRED=1,0.933333;PAIREDR=0.940299;PAO=0.833333,0.833333;PQA=24.3333,24.3333;PQR=24.3333;PRO=0.833333;QA=405,493;QR=2364;RO=67;RPL=10,7;RPP=11.1951,3.15506;RPPR=3.04271;RPR=3,8;RUN=1,1;SAF=6,6;SAP=3.17734,4.31318;SAR=7,9;SRF=29;SRP=5.63551;SRR=38;TYPE=del,ins;technology.ILLUMINA=1,1;MISSING=3	GT:DP:AD:RO:QR:AO:QA:GL	0/1:13:4,4,2:4:137:4,2:110,74:-7.29551,0,-9.70653,-2.62149,-5.0409,-12.923	0/0:16:13,0,2:13:453:0,2:0,48:0,-3.91339,-39.9464,-0.253657,-36.3478,-35.7457	./.:9:7,0,1:7:243:0,1:0,37:0,0,0,0,0,0	0/2:13:6,1,3:6:210:1,3:37,111:-6.97026,-5.85226,-22.1976,0,-13.7281,-15.7489	0/0:14:10,1,1:10:358:1,1:37,37:0,-0.0668638,-28.1865,-0.0668638,-25.5636,-28.1865	./.:5:2,0,0:2:70:0,0:0,0:0,0,0,0,0,0	./.:11:9,0,1:9:323:0,1:0,37:0,0,0,0,0,0	0/1:13:9,3,1:9:321:3,1:111,25:-6.1372,0,-24.615,-6.93242,-23.5866,-32.053	0/2:19:7,4,4:7:249:4,4:110,124:-7.64705,-1.44452,-19.9682,0,-11.441,-18.5329	FALSE	FALSE	FALSE	FALSE	FALSE	TRUE	TRUE	FALSE
Chr1	24823852		.	GTTTTTTTTTTTTTTTTTATAATTTTGTCTAC	GTTTTTTTTTTTTTTTTATAATTTTGTCTAC	698416	32	31	FALSE	repetitive	AB=0.172414;ABP=57.0725;AC=5;AF=0.277778;AN=18;AO=10;CIGAR=1M1D30M;DP=79;DPB=81.2812;DPRA=2.20952;EPP=6.48466;EPPR=3.1137;GTI=4;LEN=1;MEANALT=6.6;MQM=40.2;MQMR=41.1429;NS=9;NUMALT=1;ODDS=2.90967;PAIRED=0.8;PAIREDR=1;PAO=2.25;PQA=64.25;PQR=64.25;PRO=2.25;QA=268;QR=740;RO=21;RPL=3;RPP=6.48466;RPPR=3.1137;RPR=7;RUN=1;SAF=2;SAP=10.8276;SAR=8;SRF=2;SRP=32.8939;SRR=19;TYPE=del;technology.ILLUMINA=1;MISSING=2	GT:DP:AD:RO:QR:AO:QA:GL	0/1:9:4,2:4:141:2:74:-4.69577,0,-10.6558	./.:4:1,0:1:36:0:0:0,0,0	0/1:16:4,2:4:140:2:22:-0.148164,0,-10.5478	0/1:16:4,3:4:139:3:85:-5.34503,0,-10.1654	0/0:7:4,0:4:140:0:0:0,-1.20412,-11.4999	./.:2:1,0:1:36:0:0:0,0,0	0/0:8:1,0:1:37:0:0:0,-0.30103,-3.23769	0/1:6:1,1:1:35:1:25:-1.6455,0,-2.49373	0/1:11:1,2:1:36:2:62:-4.58385,0,-2.26479	FALSE	FALSE	FALSE	FALSE	FALSE	FALSE	FALSE	FALSE
Chr1	24884995		.	CCTCT	ACTCC	1385230	5	5	SNP	.	AB=0.32967;ABP=25.942;AC=5;AF=0.277778;AN=18;AO=45;CIGAR=1X3M1X;DP=169;DPB=169.6;DPRA=0;EPP=3.05855;EPPR=3.65106;GTI=1;LEN=5;MEANALT=1.22222;MQM=18.9556;MQMR=42;NS=9;NUMALT=1;ODDS=1.55526;PAIRED=0.8;PAIREDR=0.97541;PAO=3;PQA=74;PQR=0;PRO=0;QA=1632;QR=4345;RO=122;RPL=3;RPP=76.4061;RPPR=3.0815;RPR=42;RUN=1;SAF=26;SAP=5.37479;SAR=19;SRF=54;SRP=6.49889;SRR=68;TYPE=complex;technology.ILLUMINA=1;MISSING=0	GT:DP:AD:RO:QR:AO:QA:GL	0/0:13:9,4:9:307:4:148:0,-0.418544,-23.8052	0/0:17:16,1:16:578:1:37:0,-1.59392,-47.317	0/1:15:11,4:11:401:4:148:-2.27473,0,-30.8468	0/1:20:10,10:10:336:10:367:-15.4344,0,-23.865	0/0:22:20,2:20:710:2:74:0,-2.30902,-57.9025	0/1:9:5,3:5:182:3:106:-3.9017,0,-13.6874	0/0:26:18,8:18:638:8:279:0,-1.10695,-49.4979	0/1:25:16,8:16:572:8:288:-6.43629,0,-43.0263	0/1:22:17,5:17:621:5:185:-4.14391,0,-47.9161	FALSE	FALSE	FALSE	FALSE	FALSE	FALSE	FALSE	FALSE
Chr1	24885254		.	C	T	10708200	1	1	SNP	.	AB=0.46789;ABP=4.96263;AC=9;AF=0.5;AN=18;AO=102;CIGAR=1X;DP=218;DPB=218;DPRA=0;EPP=9.90792;EPPR=7.80251;GTI=0;LEN=1;MEANALT=1;MQM=21.598;MQMR=41.4655;NS=9;NUMALT=1;ODDS=6.53281;PAIRED=0.852941;PAIREDR=0.974138;PAO=0;PQA=0;PQR=0;PRO=0;QA=3517;QR=4044;RO=116;RPL=60;RPP=9.90792;RPPR=9.07545;RPR=42;RUN=1;SAF=44;SAP=7.18293;SAR=58;SRF=53;SRP=4.88226;SRR=63;TYPE=snp;technology.ILLUMINA=1;MISSING=1	GT:DP:AD:RO:QR:AO:QA:GL	./.:16:3,13:3:111:13:417:0,0,0	0/1:17:9,8:9:295:8:258:-10.4505,0,-20.9866	0/1:24:11,13:11:357:13:443:-14.6964,0,-24.2425	0/1:39:25,14:25:849:14:492:-15.3397,0,-62.7284	0/1:17:8,9:8:296:9:333:-12.4268,0,-21.0215	0/1:17:13,4:13:457:4:122:-0.621564,0,-35.1572	0/1:21:12,9:12:408:9:321:-14.7979,0,-27.2434	0/1:29:13,16:13:457:16:580:-20.9766,0,-31.5449	0/1:38:22,16:22:814:16:551:-15.1497,0,-59.8166	FALSE	FALSE	FALSE	FALSE	FALSE	FALSE	FALSE	FALSE
Chr1	24885279		.	TCC	ACT	8011070	3	3	SNP	.	AB=0.438424;ABP=9.69587;AC=8;AF=0.444444;AN=18;AO=91;CIGAR=1X1M1X;DP=223;DPB=224;DPRA=0;EPP=3.60686;EPPR=3.84811;GTI=0;LEN=3;MEANALT=1.44444;MQM=20.1099;MQMR=41.5118;NS=9;NUMALT=1;ODDS=2.41152;PAIRED=0.857143;PAIREDR=0.968504;PAO=2;PQA=62;PQR=18.5;PRO=0.5;QA=3037;QR=4386;RO=127;RPL=54;RPP=9.90651;RPPR=5.07918;RPR=37;RUN=1;SAF=40;SAP=5.89764;SAR=51;SRF=60;SRP=3.84811;SRR=67;TYPE=complex;technology.ILLUMINA=1;MISSING=0	GT:DP:AD:RO:QR:AO:QA:GL	0/1:19:8,11:8:292:11:360:-14.888,0,-20.1164	0/1:20:12,7:12:386:7:229:-8.68952,0,-28.3038	0/1:27:15,12:15:524:12:388:-8.60259,0,-38.0222	0/1:35:24,11:24:840:11:391:-11.2481,0,-63.3792	0/1:20:7,13:7:251:13:424:-14.991,0,-16.2884	0/0:20:16,2:16:549:2:65:0,-2.55402,-45.3974	0/1:19:13,4:13:419:4:140:-3.1774,0,-29.5202	0/1:30:14,16:14:502:16:539:-20.9476,0,-35.1486	0/1:33:18,15:18:623:15:501:-15.1715,0,-44.7594	TRUE	FALSE	FALSE	FALSE	FALSE	FALSE	FALSE	FALSE
Chr1	24885287		.	C	T	7694300	1	1	SNP	.	AB=0.416268;ABP=15.7378;AC=8;AF=0.444444;AN=18;AO=90;CIGAR=1X;DP=230;DPB=230;DPRA=0;EPP=3.10681;EPPR=3.77578;GTI=0;LEN=1;MEANALT=1.11111;MQM=20.0667;MQMR=41.6835;NS=9;NUMALT=1;ODDS=3.12839;PAIRED=0.822222;PAIREDR=0.971223;PAO=0;PQA=0;PQR=0;PRO=0;QA=3220;QR=4797;RO=139;RPL=52;RPP=7.73928;RPPR=5.65044;RPR=38;RUN=1;SAF=40;SAP=5.42305;SAR=50;SRF=67;SRP=3.40085;SRR=72;TYPE=snp;technology.ILLUMINA=1;MISSING=0	GT:DP:AD:RO:QR:AO:QA:GL	0/1:18:8,10:8:272:10:370:-14.095,0,-18.7326	0/1:20:12,8:12:368:8:286:-10.6569,0,-26.5226	0/1:26:15,11:15:505:11:381:-7.04237,0,-36.5425	0/1:35:26,9:26:914:9:333:-7.09552,0,-69.6721	0/1:20:7,13:7:247:13:469:-15.7882,0,-15.8999	0/0:21:18,3:18:604:3:111:0,-2.6089,-49.4467	0/1:25:19,5:19:653:5:185:-3.32507,0,-47.8504	0/1:32:15,17:15:543:17:593:-22.6538,0,-38.0768	0/1:33:19,14:19:691:14:492:-14.0156,0,-50.6678	TRUE	FALSE	FALSE	FALSE	FALSE	FALSE	FALSE	FALSE
Chr1	24885331		.	C	A	4519690	1	1	SNP	.	AB=0.348485;ABP=42.4916;AC=8;AF=0.444444;AN=18;AO=72;CIGAR=1X;DP=220;DPB=220;DPRA=0;EPP=3.13094;EPPR=8.34296;GTI=2;LEN=1;MEANALT=1.11111;MQM=20.3333;MQMR=41.8231;NS=9;NUMALT=1;ODDS=1.73482;PAIRED=0.791667;PAIREDR=0.965986;PAO=0;PQA=0;PQR=0;PRO=0;QA=2552;QR=5289;RO=147;RPL=44;RPP=10.7311;RPPR=3.73412;RPR=28;RUN=1;SAF=35;SAP=3.13094;SAR=37;SRF=68;SRP=4.7977;SRR=79;TYPE=snp;technology.ILLUMINA=1;MISSING=0	GT:DP:AD:RO:QR:AO:QA:GL	0/1:20:12,8:12:420:8:284:-9.20212,0,-31.0301	0/1:12:8,4:8:296:4:122:-2.45657,0,-22.4746	0/1:23:17,6:17:629:6:222:-2.91361,0,-48.1155	0/1:31:23,8:23:825:8:284:-5.8568,0,-62.9027	0/1:33:19,14:19:667:14:518:-16.1027,0,-48.6957	0/0:22:19,3:19:665:3:99:0,-1.44223,-53.1754	0/1:28:22,6:22:788:6:222:-4.39159,0,-60.5653	0/1:25:12,13:12:444:13:431:-13.7943,0,-31.4519	0/1:26:15,10:15:555:10:370:-9.05327,0,-40.9249	TRUE	FALSE	FALSE	FALSE	FALSE	FALSE	FALSE	FALSE
Chr1	24885356		.	A	T	1854530	1	1	SNP	.	AB=0.298246;ABP=63.4687;AC=8;AF=0.444444;AN=18;AO=53;CIGAR=1X;DP=189;DPB=189;DPRA=0;EPP=3.05127;EPPR=3.5851;GTI=2;LEN=1;MEANALT=1;MQM=19.5472;MQMR=41.9559;NS=9;NUMALT=1;ODDS=3.37665;PAIRED=0.716981;PAIREDR=0.977941;PAO=0;PQA=0;PQR=0;PRO=0;QA=1859;QR=4616;RO=136;RPL=35;RPP=14.851;RPPR=4.03217;RPR=18;RUN=1;SAF=24;SAP=4.03458;SAR=29;SRF=67;SRP=3.07417;SRR=69;TYPE=snp;technology.ILLUMINA=1;MISSING=0	GT:DP:AD:RO:QR:AO:QA:GL	0/1:21:15,6:15:467:6:222:-4.96336,0,-34.9141	0/1:12:9,3:9:283:3:111:-1.48505,0,-21.504	0/0:18:16,2:16:502:2:74:0,-1.08059,-39.7462	0/1:27:20,7:20:664:7:259:-5.2153,0,-50.2205	0/1:28:19,9:19:679:9:321:-6.23467,0,-51.1869	0/1:14:11,3:11:395:3:111:-0.972327,0,-30.6023	0/1:24:19,5:19:627:5:185:-3.54185,0,-47.8991	0/1:23:13,10:13:481:10:306:-8.47487,0,-35.2766	0/1:22:14,8:14:518:8:270:-4.88538,0,-38.8521	FALSE	FALSE	FALSE	FALSE	FALSE	FALSE	FALSE	FALSE
Chr1	24885362		.	T	C	1298790	1	1	SNP	.	AB=0.265957;ABP=92.4565;AC=9;AF=0.5;AN=18;AO=50;CIGAR=1X;DP=188;DPB=188;DPRA=0;EPP=3.70517;EPPR=4.01736;GTI=3;LEN=1;MEANALT=1;MQM=19.64;MQMR=41.9855;NS=9;NUMALT=1;ODDS=1.90824;PAIRED=0.72;PAIREDR=0.978261;PAO=0;PQA=0;PQR=0;PRO=0;QA=1788;QR=4916;RO=138;RPL=37;RPP=28.0257;RPPR=4.01736;RPR=13;RUN=1;SAF=22;SAP=4.57376;SAR=28;SRF=68;SRP=3.07324;SRR=70;TYPE=snp;technology.ILLUMINA=1;MISSING=2	GT:DP:AD:RO:QR:AO:QA:GL	0/1:20:15,5:15:529:5:185:-3.20495,0,-40.4273	0/1:15:12,3:12:432:3:101:-0.57812,0,-33.5247	./.:14:12,2:12:418:2:74:0,0,0	0/1:27:20,7:20:740:7:259:-5.2153,0,-56.6827	0/1:29:20,9:20:714:9:281:-3.82774,0,-53.8353	./.:11:9,2:9:333:2:74:0,0,0	0/1:25:20,5:20:676:5:185:-3.24082,0,-51.8083	0/1:24:15,9:15:531:9:333:-7.529,0,-39.4457	0/1:23:15,8:15:543:8:296:-5.76917,0,-40.7861	FALSE	FALSE	FALSE	FALSE	FALSE	FALSE	FALSE	FALSE
Chr1	24885373		.	C	A	556359	1	1	SNP	.	AB=0.260355;ABP=87.3123;AC=8;AF=0.444444;AN=18;AO=47;CIGAR=1X;DP=187;DPB=187;DPRA=0;EPP=3.42611;EPPR=3.0103;GTI=4;LEN=1;MEANALT=1;MQM=18.5532;MQMR=41.9857;NS=9;NUMALT=1;ODDS=0.139013;PAIRED=0.702128;PAIREDR=0.985714;PAO=0;PQA=0;PQR=0;PRO=0;QA=1666;QR=5068;RO=140;RPL=39;RPP=47.41;RPPR=4.56135;RPR=8;RUN=1;SAF=23;SAP=3.0565;SAR=24;SRF=69;SRP=3.07234;SRR=71;TYPE=snp;technology.ILLUMINA=1;MISSING=2	GT:DP:AD:RO:QR:AO:QA:GL	0/1:19:15,4:15:555:4:148:-1.44422,0,-42.9778	0/0:18:15,3:15:555:3:99:0,-0.327447,-43.6063	./.:14:12,2:12:444:2:74:0,0,0	0/1:23:18,5:18:654:5:185:-2.30186,0,-50.4552	0/1:29:20,9:20:728:9:333:-6.11106,0,-55.0949	./.:12:10,2:10:294:2:62:0,0,0	0/1:25:20,5:20:740:5:185:-3.24082,0,-57.2847	0/1:27:17,10:17:629:10:345:-4.65019,0,-46.9631	0/1:20:13,7:13:469:7:235:-4.16608,0,-35.2428	FALSE	FALSE	FALSE	FALSE	FALSE	FALSE	FALSE	FALSE
Chr1	24885614		.	T	C	3159500	1	1	SNP	.	AB=0.348101;ABP=34.6753;AC=8;AF=0.444444;AN=18;AO=57;CIGAR=1X;DP=170;DPB=170;DPRA=0;EPP=4.877;EPPR=3.70827;GTI=2;LEN=1;MEANALT=1.11111;MQM=19.4737;MQMR=42;NS=9;NUMALT=1;ODDS=0.498963;PAIRED=0.754386;PAIREDR=0.982143;PAO=0;PQA=0;PQR=0;PRO=0;QA=2020;QR=4094;RO=112;RPL=21;RPP=11.5819;RPPR=6.81038;RPR=36;RUN=1;SAF=26;SAP=3.9627;SAR=31;SRF=48;SRP=7.97367;SRR=64;TYPE=snp;technology.ILLUMINA=1;MISSING=0	GT:DP:AD:RO:QR:AO:QA:GL	0/1:12:6,6:6:210:6:222:-11.4823,0,-15.083	0/1:18:13,5:13:481:5:185:-5.34803,0,-36.8336	0/1:24:15,9:15:555:9:321:-8.49236,0,-41.4727	0/1:7:5,2:5:185:2:62:-2.10128,0,-14.364	0/1:22:14,8:14:518:8:270:-9.3789,0,-38.8521	0/0:12:10,2:10:370:2:74:0,-1.06754,-30.0395	0/1:28:20,8:20:728:8:296:-1.55647,0,-55.3959	0/1:26:14,11:14:492:11:407:-8.15719,0,-35.6508	0/1:21:15,6:15:555:6:183:-1.22079,0,-42.3758	TRUE	FALSE	FALSE	FALSE	FALSE	FALSE	FALSE	FALSE
Chr1	24885637		.	G	A	2757140	1	1	SNP	.	AB=0.36129;ABP=28.9139;AC=8;AF=0.444444;AN=18;AO=58;CIGAR=1X;DP=167;DPB=167;DPRA=0;EPP=3.60933;EPPR=4.2971;GTI=2;LEN=1;MEANALT=1.11111;MQM=17.9138;MQMR=41.8333;NS=9;NUMALT=1;ODDS=0.844803;PAIRED=0.741379;PAIREDR=0.972222;PAO=0;PQA=0;PQR=0;PRO=0;QA=2084;QR=3780;RO=108;RPL=30;RPP=3.16006;RPPR=5.9056;RPR=28;RUN=1;SAF=27;SAP=3.60933;SAR=31;SRF=48;SRP=5.9056;SRR=60;TYPE=snp;technology.ILLUMINA=1;MISSING=0	GT:DP:AD:RO:QR:AO:QA:GL	0/1:11:7,4:7:259:4:148:-5.40186,0,-19.6051	0/1:20:15,5:15:543:5:173:-4.53255,0,-41.6892	0/1:18:9,9:9:307:9:333:-10.2997,0,-21.6826	0/1:6:4,2:4:136:2:74:-2.62269,0,-10.4348	0/1:23:13,10:13:443:10:370:-10.6788,0,-32.0878	0/0:12:10,2:10:370:2:74:0,-1.06754,-30.0395	0/1:24:15,8:15:529:8:284:-2.73902,0,-38.3124	0/1:28:16,12:16:592:12:406:-6.45288,0,-43.4912	0/1:25:19,6:19:601:6:222:-1.21481,0,-45.3521	TRUE	FALSE	FALSE	FALSE	FALSE	FALSE	FALSE	FALSE
Chr1	24885644		.	T	G	2368710	1	1	SNP	.	AB=0.348387;ABP=33.9573;AC=8;AF=0.444444;AN=18;AO=56;CIGAR=1X;DP=170;DPB=170;DPRA=0;EPP=3.63072;EPPR=3.0103;GTI=2;LEN=1;MEANALT=1;MQM=17.6964;MQMR=41.6842;NS=9;NUMALT=1;ODDS=2.16762;PAIRED=0.732143;PAIREDR=0.947368;PAO=0;PQA=0;PQR=0;PRO=0;QA=2021;QR=4090;RO=114;RPL=30;RPP=3.63072;RPPR=3.31507;RPR=26;RUN=1;SAF=26;SAP=3.63072;SAR=30;SRF=54;SRP=3.69603;SRR=60;TYPE=snp;technology.ILLUMINA=1;MISSING=0	GT:DP:AD:RO:QR:AO:QA:GL	0/1:11:7,4:7:233:4:148:-5.40186,0,-17.3367	0/1:18:13,5:13:481:5:185:-5.34803,0,-36.8336	0/1:17:10,7:10:370:7:259:-6.30562,0,-27.4668	0/1:7:5,2:5:185:2:74:-2.32166,0,-14.364	0/1:24:14,10:14:518:10:332:-9.06774,0,-38.25	0/0:15:13,2:13:455:2:74:0,-1.97063,-37.4553	0/1:25:17,8:17:565:8:296:-2.45956,0,-41.029	0/1:27:15,12:15:543:12:431:-7.85054,0,-39.582	0/1:26:20,6:20:740:6:222:-0.913777,0,-56.9837	TRUE	FALSE	FALSE	FALSE	FALSE	FALSE	FALSE	FALSE
Chr1	24885648		.	AGTG	ATG	1196120	4	3	FALSE	.	AB=0.348485;ABP=29.3312;AC=7;AF=0.388889;AN=18;AO=52;CIGAR=1M1D2M;DP=170;DPB=157;DPRA=0;EPP=3.17734;EPPR=3.02886;GTI=3;LEN=1;MEANALT=1.11111;MQM=17.25;MQMR=41.6923;NS=9;NUMALT=1;ODDS=0.439903;PAIRED=0.711538;PAIREDR=0.948718;PAO=0;PQA=0;PQR=0;PRO=0;QA=911;QR=4094;RO=117;RPL=27;RPP=3.17734;RPPR=3.17734;RPR=25;RUN=1;SAF=24;SAP=3.67845;SAR=28;SRF=53;SRP=5.25601;SRR=64;TYPE=del;technology.ILLUMINA=1;MISSING=1	GT:DP:AD:RO:QR:AO:QA:GL	0/1:13:7,6:7:243:6:169:-8.05576,0,-17.6937	./.:18:15,3:15:533:3:70:0,0,0	0/1:16:9,7:9:295:7:126:-5.00997,0,-21.4762	0/1:9:7,2:7:246:2:47:-1.18563,0,-19.2048	0/1:23:13,10:13:461:10:183:-7.4755,0,-33.7436	0/0:15:13,2:13:475:2:27:0,-2.40257,-39.6728	0/1:26:18,8:18:591:8:110:-0.179571,0,-43.1201	0/1:27:17,10:17:619:10:131:-1.41611,0,-46.2432	0/0:23:18,4:18:631:4:48:0,-3.30267,-52.2283	TRUE	FALSE	FALSE	FALSE	FALSE	FALSE	FALSE	FALSE
Chr1	24885662		.	G	A	1908060	1	1	SNP	.	AB=0.338346;ABP=33.1987;AC=7;AF=0.388889;AN=18;AO=51;CIGAR=1X;DP=170;DPB=170;DPRA=0;EPP=6.45911;EPPR=3.17453;GTI=2;LEN=1;MEANALT=1;MQM=17.5294;MQMR=41.6975;NS=9;NUMALT=1;ODDS=0.771519;PAIRED=0.705882;PAIREDR=0.94958;PAO=0;PQA=0;PQR=0;PRO=0;QA=1839;QR=4113;RO=119;RPL=35;RPP=18.3809;RPPR=3.02855;RPR=16;RUN=1;SAF=24;SAP=3.3935;SAR=27;SRF=54;SRP=5.21827;SRR=65;TYPE=snp;technology.ILLUMINA=1;MISSING=1	GT:DP:AD:RO:QR:AO:QA:GL	0/1:13:7,6:7:259:6:222:-9.08251,0,-19.003	./.:20:17,3:17:603:3:111:0,0,0	0/1:17:11,6:11:383:6:222:-6.06045,0,-28.7089	0/1:8:6,2:6:210:2:62:-1.80025,0,-16.2871	0/1:22:12,10:12:432:10:346:-10.5577,0,-31.4175	0/0:14:12,2:12:366:2:74:0,-1.6696,-29.724	0/1:25:17,8:17:579:8:284:-2.24788,0,-42.2897	0/1:28:18,10:18:654:10:370:-3.42502,0,-48.95	0/0:23:19,4:19:627:4:148:0,-2.50453,-50.7047	TRUE	FALSE	FALSE	FALSE	FALSE	FALSE	FALSE	FALSE
Chr1	24923703		.	GTATATATATATATATATATG	GTATATATATATATATATG	455691	21	19	FALSE	repetitive	AB=0.225806;ABP=23.254;AC=3;AF=0.166667;AN=18;AO=8;CIGAR=1M2D18M;DP=76;DPB=75.6667;DPRA=1.125;EPP=4.09604;EPPR=9.02635;GTI=3;LEN=2;MEANALT=1.25;MQM=42;MQMR=42;NS=9;NUMALT=1;ODDS=0.590511;PAIRED=1;PAIREDR=0.95082;PAO=0;PQA=0;PQR=0;PRO=0;QA=246;QR=2162;RO=61;RPL=4;RPP=3.0103;RPPR=5.89373;RPR=4;RUN=1;SAF=5;SAP=4.09604;SAR=3;SRF=42;SRP=21.8416;SRR=19;TYPE=del;technology.ILLUMINA=1;MISSING=5	GT:DP:AD:RO:QR:AO:QA:GL	./.:16:12,2:12:432:2:62:0,0,0	0/1:9:5,4:5:173:4:136:-9.53173,0,-12.8519	0/0:11:9,0:9:317:0:0:0,-2.70927,-28.017	0/0:11:8,0:8:283:0:0:0,-2.40824,-24.8685	./.:2:2,0:2:72:0:0:0,0,0	./.:5:4,1:4:146:1:11:0,0,0	./.:5:5,0:5:178:0:0:0,0,0	./.:6:5,1:5:177:1:37:0,0,0	0/0:11:11,0:11:384:0:0:0,-3.31133,-34.0793	FALSE	FALSE	FALSE	FALSE	FALSE	FALSE	FALSE	FALSE
Chr1	24936758		.	CAAAAAAAAAAAAAAAAATTAATAAGCC	CAAAAAAAAAAAAAAAATTAATAAGCC,CAAAAAAAAAAAAAAAAAATTAATAAGCC	929505	28	57	FALSE	repetitive	AB=0.20339,0.230769;ABP=48.096,27.5646;AC=4,2;AF=0.222222,0.111111;AN=18;AO=13,9;CIGAR=1M1D26M,1M1I27M;DP=100;DPB=99.5714;DPRA=2.30303,1.39286;EPP=4.51363,3.25157;EPPR=3.55317;GTI=3;LEN=1,1;MEANALT=2.83333,3.33333;MQM=41.6923,41.5556;MQMR=41.9375;NS=9;NUMALT=2;ODDS=0.467353;PAIRED=0.923077,1;PAIREDR=1;PAO=0.25,0.25;PQA=9.25,9.25;PQR=9.25;PRO=0.25;QA=393,231;QR=2253;RO=64;RPL=6,5;RPP=3.17734,3.25157;RPPR=4.23175;RPR=7,4;RUN=1,1;SAF=4,4;SAP=7.18621,3.25157;SAR=9,5;SRF=31;SRP=3.14602;SRR=33;TYPE=del,ins;technology.ILLUMINA=1,1;MISSING=2	GT:DP:AD:RO:QR:AO:QA:GL	0/0:9:9,0,0:9:314:0,0:0,0:0,-2.70927,-27.9563,-2.70927,-27.9563,-27.9563	./.:8:6,1,0:6:215:1,0:25,0:0,0,0,0,0,0	0/1:17:13,4,0:13:460:4,0:122,0:-5.83611,0,-35.577,-9.7495,-36.7812,-46.2231	0/0:17:14,1,0:14:491:1,0:25,0:0,-2.30946,-40.8966,-4.21442,-41.1977,-43.1333	0/1:17:9,4,2:9:321:4,2:110,36:-5.80711,0,-24.3126,-5.90187,-22.9081,-30.7661	./.:2:1,0,0:1:37:0,0:0,0:0,0,0,0,0,0	0/1:8:3,1,0:3:103:1,0:37,0:-2.0542,0,-7.93287,-2.95729,-8.2339,-11.1694	0/2:9:3,2,3:3:99:2,3:74,85:-5.58916,-0.680253,-7.93644,0,-2.03069,-6.92743	0/2:13:6,0,4:6:213:0,4:0,110:-6.68514,-8.49132,-25.4095,0,-16.949,-15.7448	FALSE	FALSE	FALSE	FALSE	TRUE	FALSE	FALSE	TRUE
Chr1	24942124		.	TAATT	TAAATT	46688200	5	6	FALSE	.	AB=0;ABP=0;AC=18;AF=1;AN=18;AO=159;CIGAR=1M1I4M;DP=167;DPB=199;DPRA=0;EPP=4.6628;EPPR=0;GTI=0;LEN=1;MEANALT=1.88889;MQM=41.7358;MQMR=0;NS=9;NUMALT=1;ODDS=19.2992;PAIRED=0.968553;PAIREDR=0;PAO=0;PQA=0;PQR=0;PRO=0;QA=5411;QR=0;RO=0;RPL=100;RPP=25.9678;RPPR=0;RPR=59;RUN=1;SAF=83;SAP=3.6795;SAR=76;SRF=0;SRP=0;SRR=0;TYPE=ins;technology.ILLUMINA=1;MISSING=1	GT:DP:AD:RO:QR:AO:QA:GL	1/1:18:0,17:0:0:17:594:-51.8156,-5.11751,0	./.:5:0,4:0:0:4:136:0,0,0	1/1:24:0,24:0:0:24:826:-72.5032,-7.22472,0	1/1:21:0,20:0:0:20:597:-52.2715,-6.0206,0	1/1:25:0,24:0:0:24:838:-73.1307,-7.22472,0	1/1:12:0,12:0:0:12:432:-37.9364,-3.61236,0	1/1:20:0,18:0:0:18:602:-52.5494,-5.41854,0	1/1:22:0,21:0:0:21:707:-61.6645,-6.32163,0	1/1:20:0,19:0:0:19:679:-59.2583,-5.71957,0	FALSE	FALSE	FALSE	FALSE	FALSE	FALSE	FALSE	FALSE
Chr1	24982499		.	CTTTTTTTTTTTTTTTTGTGATTGGC	CTTTTTTTTTTTTTTTGTGATTGGC	1760890	26	25	FALSE	repetitive	AB=0.348837;ABP=11.5447;AC=5;AF=0.277778;AN=18;AO=17;CIGAR=1M1D24M;DP=77;DPB=76.5769;DPRA=1.425;EPP=6.20364;EPPR=3.20771;GTI=4;LEN=1;MEANALT=2.16667;MQM=42;MQMR=42;NS=9;NUMALT=1;ODDS=0.170265;PAIRED=0.941176;PAIREDR=0.909091;PAO=0.25;PQA=9.25;PQR=9.25;PRO=0.25;QA=453;QR=1511;RO=44;RPL=9;RPP=3.13803;RPPR=7.94546;RPR=8;RUN=1;SAF=8;SAP=3.13803;SAR=9;SRF=24;SRP=3.79993;SRR=20;TYPE=del;technology.ILLUMINA=1;MISSING=5	GT:DP:AD:RO:QR:AO:QA:GL	0/0:14:9,0:9:312:0:0:0,-2.70927,-27.5356	./.:4:4,0:4:131:0:0:0,0,0	./.:9:1,8:1:35:8:222:0,0,0	0/1:12:6,3:6:202:3:73:-3.76453,0,-15.197	./.:3:2,1:2:68:1:37:0,0,0	./.:2:1,0:1:34:0:0:0,0,0	0/1:11:4,2:4:142:2:62:-3.66981,0,-10.6926	./.:8:6,1:6:212:1:37:0,0,0	0/0:14:11,2:11:375:2:22:0,-1.96727,-31.2897	FALSE	FALSE	FALSE	FALSE	FALSE	FALSE	FALSE	FALSE
Chr1	25025331		.	CAAAAAAAAAAAAAAAAATCTTG	CAAAAAAAAAAAAAAAATCTTG	2613660	23	22	FALSE	repetitive	AB=0.256098;ABP=45.3805;AC=7;AF=0.388889;AN=18;AO=22;CIGAR=1M1D21M;DP=94;DPB=93.0435;DPRA=1.83333;EPP=3.0103;EPPR=6.03148;GTI=2;LEN=1;MEANALT=3.375;MQM=41.6364;MQMR=41.9565;NS=9;NUMALT=1;ODDS=0.528296;PAIRED=0.818182;PAIREDR=1;PAO=0.2;PQA=7.4;PQR=7.4;PRO=0.2;QA=650;QR=1625;RO=46;RPL=11;RPP=3.0103;RPPR=4.70971;RPR=11;RUN=1;SAF=12;SAP=3.40511;SAR=10;SRF=21;SRP=3.76559;SRR=25;TYPE=del;technology.ILLUMINA=1;MISSING=2	GT:DP:AD:RO:QR:AO:QA:GL	0/1:9:3,3:3:107:3:85:-5.66205,0,-7.63183	0/1:11:3,3:3:107:3:85:-5.60346,0,-7.62824	./.:14:7,1:7:251:1:37:0,0,0	0/1:13:3,6:3:101:6:172:-12.4622,0,-6.29664	0/1:15:10,3:10:348:3:99:-4.81772,0,-26.7728	0/0:6:5,0:5:180:0:0:0,-1.50515,-15.9114	0/1:15:10,4:10:352:4:136:-7.67396,0,-26.6679	0/0:6:3,1:3:109:1:11:0,-0.230754,-8.66703	./.:5:2,1:2:70:1:25:0,0,0	FALSE	FALSE	FALSE	FALSE	TRUE	FALSE	TRUE	TRUE
Chr1	25025897		.	TAAAAAAAAAAAAAAATCTAAAAAGAAAAGG	TAAAAAAAAAAAAAATCTAAAAAGAAAAGG,TAAAAAAAAAAAAAAAATCTAAAAAGAAAAGG	876406	31	63	FALSE	repetitive	AB=0.145161,0.161765;ABP=70.8163,70.5814;AC=4,2;AF=0.222222,0.111111;AN=18;AO=10,11;CIGAR=1M1D29M,1M1I30M;DP=106;DPB=122.613;DPRA=1.37037,1.36;EPP=6.48466,3.20771;EPPR=8.46682;GTI=2;LEN=1,1;MEANALT=2.33333,2.8;MQM=41.8,42;MQMR=41.7179;NS=9;NUMALT=2;ODDS=0.760952;PAIRED=0.9,1;PAIREDR=0.987179;PAO=5.25,5.25;PQA=177,177;PQR=731;PRO=21.25;QA=344,358;QR=2719;RO=78;RPL=6,6;RPP=3.87889,3.20771;RPPR=3.45573;RPR=4,5;RUN=1,1;SAF=5,6;SAP=3.0103,3.20771;SAR=5,5;SRF=33;SRP=7.01917;SRR=45;TYPE=del,ins;technology.ILLUMINA=1,1;MISSING=3	GT:DP:AD:RO:QR:AO:QA:GL	0/1:8:5,3,0:5:178:3,0:85,0:-4.98236,0,-13.1962,-6.48751,-14.0993,-20.6099	0/0:10:10,0,0:10:333:0,0:0,0:0,-3.0103,-28.3181,-3.0103,-28.3181,-28.3181	./.:14:8,2,2:8:283:2,2:74,37:0,0,0,0,0,0	0/0:8:7,0,0:7:242:0,0:0,0:0,-2.10721,-21.2776,-2.10721,-21.2776,-21.2776	0/2:13:9,1,3:9:317:1,3:37,111:-6.06029,-5.84717,-30.6779,0,-22.2109,-24.2307	./.:9:7,1,1:7:244:1,1:37,37:0,0,0,0,0,0	./.:18:13,2,1:13:462:2,1:74,25:0,0,0,0,0,0	0/2:14:8,0,4:8:278:0,4:0,148:-9.29484,-11.7031,-33.7479,0,-22.0559,-20.8518	0/0:12:11,1,0:11:382:1,0:37,0:0,-0.404268,-30.354,-3.31133,-30.655,-33.5772	FALSE	FALSE	FALSE	FALSE	FALSE	FALSE	FALSE	FALSE
Chr1	25055941		.	CTTTTTTTTTTTTTTTTTTTGTATGAATGTA	CTTTTTTTTTTTTTTTTTTGTATGAATGTA	949263	31	30	FALSE	repetitive	AB=0.216667;ABP=44.8473;AC=8;AF=0.444444;AN=18;AO=14;CIGAR=1M1D29M;DP=77;DPB=76.6774;DPRA=1.18095;EPP=3.63072;EPPR=12.0581;GTI=4;LEN=1;MEANALT=4.42857;MQM=42;MQMR=42;NS=9;NUMALT=1;ODDS=0.618675;PAIRED=1;PAIREDR=1;PAO=0.2;PQA=5;PQR=5;PRO=0.2;QA=368;QR=831;RO=24;RPL=10;RPP=8.59409;RPPR=8.80089;RPR=4;RUN=1;SAF=6;SAP=3.63072;SAR=8;SRF=5;SRP=20.744;SRR=19;TYPE=del;technology.ILLUMINA=1;MISSING=1	GT:DP:AD:RO:QR:AO:QA:GL	0/1:7:3,1:3:104:1:25:-1.04399,0,-7.99996	0/1:7:2,2:2:71:2:62:-4.30114,0,-5.08459	0/1:7:3,1:3:104:1:37:-2.08053,0,-8.07087	0/0:6:0,0:0:0:0:0:0,0,0	./.:2:0,1:0:0:1:25:0,0,0	0/1:11:2,5:2:70:5:97:-6.61543,0,-4.10701	0/1:18:5,3:5:173:3:85:-5.03922,0,-12.8698	0/1:10:4,1:4:138:1:37:-1.74402,0,-10.7141	0/0:9:5,0:5:171:0:0:0,-1.50515,-15.1854	FALSE	FALSE	FALSE	FALSE	FALSE	FALSE	FALSE	FALSE
Chr1	25058254		.	GAAAAAAAAAAAAAAAAAAAATCTTATCT	GAAAAAAAAAAAAAAAAAAAAATCTTATCT	2182780	29	30	FALSE	repetitive	AB=0.25;ABP=7.35324;AC=13;AF=0.722222;AN=18;AO=14;CIGAR=1M1I28M;DP=68;DPB=70.6552;DPRA=0.928571;EPP=5.49198;EPPR=5.18177;GTI=7;LEN=1;MEANALT=5.14286;MQM=37.7857;MQMR=42;NS=9;NUMALT=1;ODDS=0.817129;PAIRED=0.785714;PAIREDR=1;PAO=2;PQA=48;PQR=48;PRO=2;QA=370;QR=138;RO=4;RPL=7;RPP=3.0103;RPPR=5.18177;RPR=7;RUN=1;SAF=8;SAP=3.63072;SAR=6;SRF=2;SRP=3.0103;SRR=2;TYPE=ins;technology.ILLUMINA=1;MISSING=2	GT:DP:AD:RO:QR:AO:QA:GL	0/1:8:1,2:1:37:2:62:-4.60169,0,-2.35448	./.:2:0,1:0:0:1:11:0,0,0	1/1:9:0,3:0:0:3:99:-8.72041,-0.90309,0	./.:5:0,2:0:0:2:62:0,0,0	0/0:6:2,0:2:67:0:0:0,-0.60206,-5.98157	1/1:6:0,2:0:0:2:22:-1.93825,-0.60206,0	1/1:9:0,3:0:0:3:77:-6.56218,-0.90309,0	1/1:13:0,1:0:0:1:37:-3.23369,-0.30103,0	0/0:10:1,0:1:34:0:0:0,-0.30103,-3.01887	FALSE	TRUE	FALSE	FALSE	FALSE	TRUE	FALSE	TRUE
Chr1	25135772		.	CTATATATATATATATATATATATATG	CTATATATATATATATATATATATATATATG	3712030	27	31	FALSE	repetitive	AB=0.666667;ABP=5.18177;AC=7;AF=0.388889;AN=18;AO=21;CIGAR=1M4I26M;DP=67;DPB=71.4444;DPRA=0.84375;EPP=5.59539;EPPR=3.0103;GTI=3;LEN=4;MEANALT=2.25;MQM=39.3333;MQMR=42;NS=9;NUMALT=1;ODDS=2.06133;PAIRED=1;PAIREDR=0.9375;PAO=0.333333;PQA=11.6667;PQR=11.6667;PRO=0.333333;QA=615;QR=1144;RO=32;RPL=13;RPP=5.59539;RPPR=4.09604;RPR=8;RUN=1;SAF=11;SAP=3.1137;SAR=10;SRF=16;SRP=3.0103;SRR=16;TYPE=ins;technology.ILLUMINA=1;MISSING=3	GT:DP:AD:RO:QR:AO:QA:GL	1/1:6:0,5:0:0:5:173:-14.9576,-1.50515,0	1/1:7:0,5:0:0:5:138:-12.156,-1.50515,0	./.:9:1,6:1:37:6:158:0,0,0	0/0:7:6,0:6:216:0:0:0,-1.80618,-19.0719	0/0:8:6,0:6:213:0:0:0,-1.80618,-18.862	./.:5:0,5:0:0:5:146:0,0,0	0/0:8:5,0:5:182:0:0:0,-1.50515,-15.8996	./.:5:5,0:5:179:0:0:0,0,0	0/0:12:9,0:9:317:0:0:0,-2.70927,-27.8154	FALSE	FALSE	FALSE	FALSE	FALSE	FALSE	FALSE	FALSE
Chr1	25144511		.	ATTTTTTTTTTTCTAG	ATTTTTTTTTTCTAG	18464600	16	15	FALSE	repetitive	AB=0;ABP=0;AC=10;AF=0.555556;AN=18;AO=66;CIGAR=1M1D14M;DP=108;DPB=103.75;DPRA=1.36;EPP=3.53672;EPPR=3.06598;GTI=0;LEN=1;MEANALT=1.4;MQM=41.9394;MQMR=41.0513;NS=9;NUMALT=1;ODDS=2.76222;PAIRED=0.954545;PAIREDR=0.923077;PAO=0;PQA=0;PQR=0;PRO=0;QA=2294;QR=1391;RO=39;RPL=30;RPP=4.19474;RPPR=3.06598;RPR=36;RUN=1;SAF=31;SAP=3.53672;SAR=35;SRF=19;SRP=3.06598;SRR=20;TYPE=del;technology.ILLUMINA=1;MISSING=0	GT:DP:AD:RO:QR:AO:QA:GL	0/0:9:9,0:9:318:0:0:0,-2.70927,-28.2406	0/0:16:15,0:15:537:0:0:0,-4.51545,-46.6499	0/0:8:8,0:8:288:0:0:0,-2.40824,-24.4433	1/1:23:0,22:0:0:22:766:-67.1858,-6.62266,0	1/1:10:0,10:0:0:10:358:-31.5931,-3.0103,0	0/0:7:7,0:7:248:0:0:0,-2.10721,-22.1122	1/1:12:0,11:0:0:11:357:-31.4439,-3.31133,0	1/1:12:0,12:0:0:12:432:-38.0401,-3.61236,0	1/1:11:0,11:0:0:11:381:-33.5514,-3.31133,0	FALSE	FALSE	FALSE	TRUE	FALSE	FALSE	FALSE	FALSE
Chr1	25166761		.	CTTTTTTTTTTTTTTCG	CTTTTTTTTTTTTTCG	508105	17	16	FALSE	repetitive	AB=0.26087;ABP=14.4341;AC=2;AF=0.111111;AN=18;AO=10;CIGAR=1M1D15M;DP=120;DPB=119.412;DPRA=1.56897;EPP=3.87889;EPPR=4.52089;GTI=0;LEN=1;MEANALT=2.5;MQM=42;MQMR=41.913;NS=9;NUMALT=1;ODDS=8.24422;PAIRED=1;PAIREDR=0.967391;PAO=0;PQA=0;PQR=0;PRO=0;QA=294;QR=3223;RO=92;RPL=6;RPP=3.87889;RPPR=10.6577;RPR=4;RUN=1;SAF=2;SAP=10.8276;SAR=8;SRF=37;SRP=10.6577;SRR=55;TYPE=del;technology.ILLUMINA=1;MISSING=0	GT:DP:AD:RO:QR:AO:QA:GL	0/1:10:6,3:6:215:3:99:-6.13712,0,-16.3269	0/0:9:7,0:7:246:0:0:0,-2.10721,-21.7362	0/0:15:13,1:13:451:1:37:0,-0.867749,-36.4704	0/1:13:7,3:7:244:3:111:-6.78161,0,-18.6107	0/0:16:14,1:14:491:1:25:0,-2.20356,-41.0014	0/0:11:10,0:10:357:0:0:0,-3.0103,-31.5103	0/0:9:6,0:6:208:0:0:0,-1.80618,-18.4706	0/0:13:10,1:10:342:1:11:0,-2.32162,-29.3149	0/0:24:19,1:19:669:1:11:0,-5.03088,-57.8343	FALSE	TRUE	FALSE	FALSE	FALSE	FALSE	TRUE	FALSE
Chr1	25180968		.	G	A	21879100	1	1	SNP	.	AB=0;ABP=0;AC=18;AF=1;AN=18;AO=130;CIGAR=1X;DP=130;DPB=130;DPRA=0;EPP=3.07711;EPPR=0;GTI=0;LEN=1;MEANALT=1;MQM=20.5308;MQMR=0;NS=9;NUMALT=1;ODDS=16.9484;PAIRED=0.984615;PAIREDR=0;PAO=0;PQA=0;PQR=0;PRO=0;QA=4683;QR=0;RO=0;RPL=62;RPP=3.61163;RPPR=0;RPR=68;RUN=1;SAF=74;SAP=8.42228;SAR=56;SRF=0;SRP=0;SRR=0;TYPE=snp;technology.ILLUMINA=1;MISSING=2	GT:DP:AD:RO:QR:AO:QA:GL	1/1:20:0,20:0:0:20:722:-35.0484,-6.0206,0	1/1:18:0,18:0:0:18:648:-28.7593,-5.41854,0	./.:3:0,3:0:0:3:111:0,0,0	1/1:22:0,22:0:0:22:803:-35.4344,-6.62266,0	1/1:17:0,17:0:0:17:617:-32.9581,-5.11751,0	1/1:11:0,11:0:0:11:395:-18.322,-3.31133,0	1/1:15:0,15:0:0:15:511:-23.8788,-4.51545,0	1/1:19:0,19:0:0:19:691:-33.539,-5.71957,0	./.:5:0,5:0:0:5:185:0,0,0	FALSE	FALSE	FALSE	FALSE	FALSE	FALSE	FALSE	FALSE
Chr1	25181050		.	C	T	28529700	1	1	SNP	.	AB=0;ABP=0;AC=18;AF=1;AN=18;AO=129;CIGAR=1X;DP=129;DPB=129;DPRA=0;EPP=5.04711;EPPR=0;GTI=0;LEN=1;MEANALT=1;MQM=27.9225;MQMR=0;NS=9;NUMALT=1;ODDS=18.2776;PAIRED=0.968992;PAIREDR=0;PAO=0;PQA=0;PQR=0;PRO=0;QA=4597;QR=0;RO=0;RPL=71;RPP=5.8551;RPPR=0;RPR=58;RUN=1;SAF=68;SAP=3.83512;SAR=61;SRF=0;SRP=0;SRR=0;TYPE=snp;technology.ILLUMINA=1;MISSING=1	GT:DP:AD:RO:QR:AO:QA:GL	1/1:20:0,20:0:0:20:740:-42.101,-6.0206,0	1/1:25:0,25:0:0:25:887:-54.3334,-7.52575,0	1/1:11:0,11:0:0:11:369:-28.9272,-3.31133,0	1/1:20:0,20:0:0:20:703:-38.8361,-6.0206,0	1/1:12:0,12:0:0:12:407:-32.1156,-3.61236,0	./.:5:0,5:0:0:5:185:0,0,0	1/1:13:0,13:0:0:13:455:-26.1629,-3.91339,0	1/1:16:0,16:0:0:16:592:-36.2292,-4.81648,0	1/1:7:0,7:0:0:7:259:-16.1876,-2.10721,0	FALSE	FALSE	FALSE	FALSE	FALSE	FALSE	FALSE	FALSE
Chr1	25182115		.	TAAAAAAAAAAATTGAG	TAAAAAAAAAATTGAG	32932000	17	16	FALSE	repetitive	AB=0.75;ABP=9.52472;AC=17;AF=0.944444;AN=18;AO=111;CIGAR=1M1D15M;DP=123;DPB=116.588;DPRA=0;EPP=5.3774;EPPR=3.73412;GTI=0;LEN=1;MEANALT=2;MQM=41.4234;MQMR=41.3333;NS=9;NUMALT=1;ODDS=6.51219;PAIRED=0.927928;PAIREDR=1;PAO=3.5;PQA=79.5;PQR=79.5;PRO=3.5;QA=3912;QR=108;RO=3;RPL=65;RPP=10.0725;RPPR=3.73412;RPR=46;RUN=1;SAF=57;SAP=3.18637;SAR=54;SRF=1;SRP=3.73412;SRR=2;TYPE=del;technology.ILLUMINA=1;MISSING=1	GT:DP:AD:RO:QR:AO:QA:GL	./.:12:2,9:2:71:9:333:0,0,0	1/1:15:0,14:0:0:14:470:-40.8961,-4.21442,0	1/1:14:0,13:0:0:13:457:-40.1483,-3.91339,0	1/1:9:0,8:0:0:8:272:-23.7961,-2.40824,0	1/1:10:0,9:0:0:9:295:-25.5405,-2.70927,0	1/1:10:0,10:0:0:10:358:-31.4892,-3.0103,0	1/1:21:1,19:1:37:19:691:-57.1154,-2.80801,0	1/1:19:0,16:0:0:16:579:-50.2578,-4.81648,0	1/1:13:0,13:0:0:13:457:-40.2747,-3.91339,0	FALSE	FALSE	FALSE	FALSE	FALSE	FALSE	FALSE	FALSE
Chr1	25183401		.	TATTCTCTA	TATTTCTCTA	35914300	9	10	FALSE	.	AB=0;ABP=0;AC=18;AF=1;AN=18;AO=122;CIGAR=2M1I7M;DP=127;DPB=140.778;DPRA=0;EPP=3.0815;EPPR=0;GTI=0;LEN=1;MEANALT=1.44444;MQM=41.5574;MQMR=0;NS=9;NUMALT=1;ODDS=17.8774;PAIRED=0.983607;PAIREDR=0;PAO=0;PQA=0;PQR=0;PRO=0;QA=4135;QR=0;RO=0;RPL=57;RPP=4.14943;RPPR=0;RPR=65;RUN=1;SAF=55;SAP=5.57335;SAR=67;SRF=0;SRP=0;SRR=0;TYPE=ins;technology.ILLUMINA=1;MISSING=1	GT:DP:AD:RO:QR:AO:QA:GL	1/1:13:0,13:0:0:13:429:-37.7482,-3.91339,0	1/1:6:0,6:0:0:6:222:-19.6938,-1.80618,0	1/1:16:0,15:0:0:15:517:-45.3364,-4.51545,0	1/1:15:0,13:0:0:13:445:-38.4924,-3.91339,0	1/1:13:0,13:0:0:13:469:-41.2634,-3.91339,0	1/1:15:0,13:0:0:13:431:-37.8151,-3.91339,0	./.:5:0,5:0:0:5:174:0,0,0	1/1:23:0,23:0:0:23:803:-70.482,-6.92369,0	1/1:21:0,21:0:0:21:645:-56.8199,-6.32163,0	FALSE	FALSE	FALSE	FALSE	FALSE	FALSE	FALSE	FALSE
Chr1	25212610		.	GAAAAAAAAAAAAAAAAAACTTTAAACCAAG	GAAAAAAAAAAAAAAAAACTTTAAACCAAG	926242	31	30	FALSE	repetitive	AB=0.229167;ABP=33.5919;AC=7;AF=0.388889;AN=18;AO=12;CIGAR=1M1D29M;DP=77;DPB=85.4839;DPRA=1.63889;EPP=3.73412;EPPR=22.3561;GTI=3;LEN=1;MEANALT=5.66667;MQM=40.1667;MQMR=41.1818;NS=9;NUMALT=1;ODDS=0.823813;PAIRED=1;PAIREDR=0.954545;PAO=3.5;PQA=120;PQR=272.167;PRO=7.83333;QA=317;QR=755;RO=22;RPL=7;RPP=3.73412;RPPR=9.32731;RPR=5;RUN=1;SAF=6;SAP=3.0103;SAR=6;SRF=19;SRP=28.2783;SRR=3;TYPE=del;technology.ILLUMINA=1;MISSING=2	GT:DP:AD:RO:QR:AO:QA:GL	0/1:17:5,3:5:173:3:111:-7.29181,0,-12.8697	0/0:11:5,1:5:172:1:19:0,-0.212242,-13.6213	0/0:9:2,0:2:66:0:0:0,-0.60206,-5.86853	0/1:9:3,2:3:105:2:65:-4.19427,0,-7.78449	0/1:6:1,1:1:35:1:11:-0.380484,0,-2.51611	./.:4:1,1:1:34:1:15:0,0,0	0/0:6:2,0:2:68:0:0:0,-0.60206,-6.03178	0/1:12:3,4:3:102:4:96:-6.3504,0,-5.91883	./.:3:0,0:0:0:0:0:0,0,0	FALSE	FALSE	FALSE	FALSE	FALSE	FALSE	FALSE	FALSE
Chr1	25226633		.	CAAAAAAAAAAAAAAAAGTTGAGT	CAAAAAAAAAAAAAAAGTTGAGT,CAAAAAAAAAAAAAAAAAGTTGAGT	772939	24	49	FALSE	repetitive	AB=0.181818,0.176471;ABP=41.702,49.3776;AC=3,4;AF=0.166667,0.222222;AN=18;AO=8,11;CIGAR=1M1D22M,1M1I23M;DP=107;DPB=107.125;DPRA=0.6875,1.09091;EPP=7.35324,4.78696;EPPR=5.35549;GTI=5;LEN=1,1;MEANALT=2.25,2.33333;MQM=42,41.8182;MQMR=41.9733;NS=9;NUMALT=2;ODDS=2.21215;PAIRED=1,1;PAIREDR=0.986667;PAO=0,0;PQA=0,0;PQR=0;PRO=0;QA=270,317;QR=2635;RO=75;RPL=7,6;RPP=12.7819,3.20771;RPPR=5.35549;RPR=1,5;RUN=1,1;SAF=3,6;SAP=4.09604,3.20771;SAR=5,5;SRF=42;SRP=5.35549;SRR=33;TYPE=del,ins;technology.ILLUMINA=1,1;MISSING=4	GT:DP:AD:RO:QR:AO:QA:GL	./.:15:12,0,2:12:423:0,2:0,48:0,0,0,0,0,0	0/2:9:3,1,4:3:103:1,4:11,110:-7.67594,-7.91153,-15.8187,0,-7.65192,-7.10257	./.:8:7,1,0:7:247:1,0:37,0:0,0,0,0,0,0	0/2:6:3,0,1:3:107:0,1:0,37:-2.02642,-2.92951,-11.4608,0,-8.5782,-8.27717	0/0:21:17,0,2:17:593:0,2:0,48:0,-5.11751,-52.2162,-1.44521,-48.6138,-48.0117	0/0:11:7,0,0:7:245:0,0:0,0:0,-2.10721,-21.6219,-2.10721,-21.6219,-21.6219	./.:10:8,0,1:8:280:0,1:0,37:0,0,0,0,0,0	./.:11:8,2,1:8:281:2,1:74,37:0,0,0,0,0,0	0/1:16:10,4,0:10:356:4,0:148,0:-8.81784,0,-27.1885,-11.8281,-28.3927,-40.0945	FALSE	FALSE	FALSE	FALSE	FALSE	FALSE	FALSE	FALSE
Chr1	25287673		.	GTTTTTTTTTTTTTTTTTTGAGTTTTCGTC	GTTTTTTTTTTTTTTTTTGAGTTTTCGTC	457016	30	29	FALSE	repetitive	AB=0.190476;ABP=37.9607;AC=7;AF=0.388889;AN=18;AO=9;CIGAR=1M1D28M;DP=61;DPB=61.1333;DPRA=1.53333;EPP=3.25157;EPPR=3.32051;GTI=1;LEN=1;MEANALT=3.83333;MQM=41.7778;MQMR=41.8571;NS=9;NUMALT=1;ODDS=1.34091;PAIRED=1;PAIREDR=0.964286;PAO=2;PQA=67.5;PQR=67.5;PRO=2;QA=269;QR=974;RO=28;RPL=3;RPP=5.18177;RPPR=5.80219;RPR=6;RUN=1;SAF=4;SAP=3.25157;SAR=5;SRF=8;SRP=14.1779;SRR=20;TYPE=del;technology.ILLUMINA=1;MISSING=6	GT:DP:AD:RO:QR:AO:QA:GL	./.:5:2,1:2:70:1:37:0,0,0	./.:4:0,1:0:0:1:11:0,0,0	0/1:7:4,2:4:143:2:48:-2.48886,0,-10.9172	0/0:9:5,0:5:177:0:0:0,-1.50515,-15.6193	./.:4:2,0:2:70:0:0:0,0,0	./.:2:1,0:1:32:0:0:0,0,0	./.:17:9,2:9:321:2:62:0,0,0	0/1:8:4,1:4:127:1:37:-1.74223,0,-9.79601	./.:5:1,2:1:34:2:74:0,0,0	FALSE	FALSE	FALSE	FALSE	FALSE	FALSE	FALSE	FALSE
Chr1	25320508		.	GATTTTTTTTTTTTTTTTTTTTTTGCTACCTTCA	GATTTTTTTTTTTTTTTTTTTTTGCTACCTTCA	416805	34	33	FALSE	repetitive	AB=0.428571;ABP=3.32051;AC=5;AF=0.277778;AN=18;AO=6;CIGAR=2M1D31M;DP=55;DPB=79.7941;DPRA=1.19512;EPP=4.45795;EPPR=4.78696;GTI=4;LEN=1;MEANALT=4;MQM=39;MQMR=41.8182;NS=9;NUMALT=1;ODDS=1.25225;PAIRED=1;PAIREDR=0.909091;PAO=18.6667;PQA=646.333;PQR=1248.33;PRO=35.6667;QA=171;QR=377;RO=11;RPL=2;RPP=4.45795;RPPR=3.20771;RPR=4;RUN=1;SAF=2;SAP=4.45795;SAR=4;SRF=2;SRP=12.6832;SRR=9;TYPE=del;technology.ILLUMINA=1;MISSING=2	GT:DP:AD:RO:QR:AO:QA:GL	0/1:7:1,3:1:35:3:98:-7.18702,0,-1.91116	./.:3:2,0:2:67:0:0:0,0,0	0/0:7:1,0:1:35:0:0:0,-0.30103,-3.06554	0/0:8:2,0:2:69:0:0:0,-0.60206,-6.0911	1/1:7:0,3:0:0:3:73:-6.45641,-0.90309,0	./.:1:0,0:0:0:0:0:0,0,0	0/0:7:1,0:1:34:0:0:0,-0.30103,-3.01773	0/0:6:1,0:1:35:0:0:0,-0.30103,-3.09131	0/0:9:3,0:3:102:0:0:0,-0.90309,-9.02695	FALSE	FALSE	FALSE	FALSE	FALSE	FALSE	FALSE	TRUE
Chr1	25363878		.	ATTTTTTTTTTTTTTTTTTGTGTTGTCTTGTTTCTGA	ATTTTTTTTTTTTTTTTTGTGTTGTCTTGTTTCTGA,ATTTTTTTTTTTTTTTTTTTGTGTTGTCTTGTTTCTGA	452454	37	75	FALSE	repetitive	AB=0.204545,0.156863;ABP=36.372,55.1682;AC=4,4;AF=0.222222,0.222222;AN=18;AO=9,8;CIGAR=1M1D35M,1M1I36M;DP=68;DPB=67.9459;DPRA=1.95556,1.88889;EPP=9.04217,4.09604;EPPR=12.0581;GTI=4;LEN=1,1;MEANALT=5,4.66667;MQM=42,37.25;MQMR=42;NS=9;NUMALT=2;ODDS=0.706118;PAIRED=0.888889,0.75;PAIREDR=1;PAO=0,0;PQA=0,0;PQR=0;PRO=0;QA=217,233;QR=845;RO=24;RPL=6,6;RPP=5.18177,7.35324;RPPR=20.744;RPR=3,2;RUN=1,1;SAF=3,1;SAP=5.18177,12.7819;SAR=6,7;SRF=4;SRP=26.1727;SRR=20;TYPE=del,ins;technology.ILLUMINA=1,1;MISSING=4	GT:DP:AD:RO:QR:AO:QA:GL	./.:2:1,0,0:1:36:0,0:0,0:0,0,0,0,0,0	0/1:9:3,2,1:3:102:2,1:62,24:-4.00459,0,-7.5425,-3.31966,-6.5606,-11.1373	./.:5:3,0,1:3:105:0,1:0,37:0,0,0,0,0,0	0/0:7:3,0,0:3:106:0,0:0,0:0,-0.90309,-9.40032,-0.90309,-9.40032,-9.40032	0/1:8:2,3,0:2:72:3,0:85,0:-5.95785,0,-4.85211,-6.55991,-5.7552,-12.2884	0/2:10:4,0,2:4:140:0,2:0,36:-1.41121,-2.61533,-13.7862,0,-11.189,-10.587	./.:12:5,1,1:5:180:1,1:37,37:0,0,0,0,0,0	./.:5:0,2,1:0:0:2,1:22,25:0,0,0,0,0,0	0/2:10:3,1,2:3:104:1,2:11,74:-4.95878,-5.18486,-13.1648,0,-7.6413,-7.71569	FALSE	FALSE	FALSE	FALSE	FALSE	FALSE	FALSE	FALSE
Chr1	25395932		.	TAAAAAAAAAAATAATCTAAAAATG	TAAAAAAAAAATAATCTAAAAATG	17191400	25	24	FALSE	repetitive	AB=0.285714;ABP=5.80219;AC=11;AF=0.611111;AN=18;AO=65;CIGAR=1M1D23M;DP=117;DPB=114.76;DPRA=0.892857;EPP=5.71629;EPPR=8.84915;GTI=0;LEN=1;MEANALT=1.66667;MQM=41.6615;MQMR=41.6;NS=9;NUMALT=1;ODDS=0.223134;PAIRED=0.969231;PAIREDR=0.933333;PAO=2.33333;PQA=82.3333;PQR=82.3333;PRO=2.33333;QA=2168;QR=1574;RO=45;RPL=28;RPP=5.71629;RPPR=4.21667;RPR=37;RUN=1;SAF=36;SAP=4.64726;SAR=29;SRF=23;SRP=3.05855;SRR=22;TYPE=del;technology.ILLUMINA=1;MISSING=0	GT:DP:AD:RO:QR:AO:QA:GL	0/0:18:17,0:17:604:0:0:0,-5.11751,-53.1465	0/0:16:15,0:15:517:0:0:0,-4.51545,-44.9263	0/1:7:5,2:5:174:2:74:-4.6961,0,-13.5149	1/1:9:0,9:0:0:9:309:-27.2784,-2.70927,0	1/1:11:0,10:0:0:10:306:-26.8548,-3.0103,0	0/0:8:8,0:8:279:0:0:0,-2.40824,-24.8738	1/1:15:0,13:0:0:13:417:-36.5997,-3.91339,0	1/1:26:0,25:0:0:25:853:-74.8926,-7.52575,0	1/1:7:0,6:0:0:6:209:-18.1056,-1.80618,0	TRUE	FALSE	FALSE	FALSE	FALSE	FALSE	FALSE	FALSE
Chr1	25404756		.	TAAAAAAAAAAAAAAAAGTTGT	TAAAAAAAAAAAAAAAAAGTTGT,TAAAAAAAAAAAAAAAGTTGT	1001390	22	45	FALSE	repetitive	AB=0.203704,0.148148;ABP=44.1879,61.0771;AC=3,1;AF=0.166667,0.0555556;AN=18;AO=15,9;CIGAR=1M1I21M,1M1D20M;DP=117;DPB=125.045;DPRA=1.51724,1.23478;EPP=3.15506,5.18177;EPPR=3.03646;GTI=1;LEN=1,1;MEANALT=3,3.2;MQM=42,39.7778;MQMR=41.0602;NS=9;NUMALT=2;ODDS=4.17652;PAIRED=0.933333,1;PAIREDR=0.963855;PAO=7.08333,7.08333;PQA=255.417,255.417;PQR=291.417;PRO=8.08333;QA=440,284;QR=2880;RO=83;RPL=7,6;RPP=3.15506,5.18177;RPPR=3.66436;RPR=8,3;RUN=1,1;SAF=7,4;SAP=3.15506,3.25157;SAR=8,5;SRF=42;SRP=3.03646;SRR=41;TYPE=ins,del;technology.ILLUMINA=1,1;MISSING=1	GT:DP:AD:RO:QR:AO:QA:GL	0/0:12:11,0,0:11:382:0,0:0,0:0,-3.31133,-32.694,-3.31133,-32.694,-32.694	0/0:7:7,0,0:7:238:0,0:0,0:0,-2.10721,-21.2754,-2.10721,-21.2754,-21.2754	0/2:16:7,2,4:7:238:2,4:62,124:-7.60958,-4.83836,-22.7594,0,-13.6783,-17.3424	0/1:10:4,4,1:4:138:4,1:122,25:-8.3094,0,-9.81695,-7.57562,-9.08865,-18.2383	0/0:17:14,2,0:14:485:2,0:48,0:0,-0.788016,-38.4433,-4.21442,-39.0454,-42.642	./.:10:7,1,1:7:247:1,1:37,24:0,0,0,0,0,0	0/1:18:12,4,2:12:427:4,2:123,74:-5.98384,0,-32.6174,-3.74258,-27.9774,-37.0009	0/0:17:12,2,1:12:418:2,1:48,37:0,-0.0334331,-32.5517,-0.671512,-30.2305,-33.5274	0/0:10:9,0,0:9:307:0,0:0,0:0,-2.70927,-25.5921,-2.70927,-25.5921,-25.5921	FALSE	FALSE	FALSE	FALSE	TRUE	FALSE	TRUE	FALSE
Chr1	25426138		.	CAAAAAAAAAAAACCTAT	CAAAAAAAAAAAAACCTAT	878687	18	19	FALSE	repetitive	AB=0.183333;ABP=55.2704;AC=4;AF=0.222222;AN=18;AO=11;CIGAR=1M1I17M;DP=112;DPB=112.278;DPRA=1.44231;EPP=3.20771;EPPR=5.07959;GTI=3;LEN=1;MEANALT=3.25;MQM=41.8182;MQMR=41.5529;NS=9;NUMALT=1;ODDS=0.308761;PAIRED=1;PAIREDR=0.952941;PAO=0;PQA=0;PQR=0;PRO=0;QA=383;QR=2979;RO=85;RPL=4;RPP=4.78696;RPPR=10.3933;RPR=7;RUN=1;SAF=4;SAP=4.78696;SAR=7;SRF=35;SRP=8.75832;SRR=50;TYPE=ins;technology.ILLUMINA=1;MISSING=2	GT:DP:AD:RO:QR:AO:QA:GL	0/1:15:7,4:7:248:4:136:-8.64724,0,-18.5072	0/0:6:5,0:5:179:0:0:0,-1.50515,-15.6711	0/0:9:8,0:8:282:0:0:0,-2.40824,-24.9611	./.:14:10,2:10:333:2:62:0,0,0	0/0:16:14,0:14:499:0:0:0,-4.21442,-43.8859	0/0:11:9,0:9:320:0:0:0,-2.70927,-28.2465	0/0:10:10,0:10:352:0:0:0,-3.0103,-31.2395	0/1:20:14,4:14:490:4:148:-7.53861,0,-35.4895	./.:11:8,1:8:276:1:37:0,0,0	FALSE	TRUE	FALSE	TRUE	FALSE	FALSE	FALSE	FALSE
Chr1	25444040		.	TAAAAAAAAAATGTT	TAAAAAAAAATGTT	619210	15	14	FALSE	repetitive	AB=0.233333;ABP=21.5402;AC=2;AF=0.111111;AN=18;AO=7;CIGAR=1M1D13M;DP=127;DPB=126.733;DPRA=1.08247;EPP=3.32051;EPPR=3.93554;GTI=1;LEN=1;MEANALT=2;MQM=42;MQMR=42;NS=9;NUMALT=1;ODDS=3.26751;PAIRED=1;PAIREDR=0.930435;PAO=0;PQA=0;PQR=0;PRO=0;QA=259;QR=4135;RO=115;RPL=2;RPP=5.80219;RPPR=3.93554;RPR=5;RUN=1;SAF=4;SAP=3.32051;SAR=3;SRF=50;SRP=7.25883;SRR=65;TYPE=del;technology.ILLUMINA=1;MISSING=1	GT:DP:AD:RO:QR:AO:QA:GL	./.:13:9,2:9:310:2:74:0,0,0	0/0:11:11,0:11:390:0:0:0,-3.31133,-34.5602	0/0:18:18,0:18:650:0:0:0,-5.41854,-57.1966	0/0:11:11,0:11:398:0:0:0,-3.31133,-35.1587	0/0:20:18,0:18:656:0:0:0,-5.41854,-57.2851	0/0:6:6,0:6:222:0:0:0,-1.80618,-19.6938	0/1:17:12,5:12:425:5:185:-11.3537,0,-32.494	0/0:15:14,0:14:510:0:0:0,-4.21442,-44.7535	0/0:16:16,0:16:574:0:0:0,-4.81648,-50.5895	FALSE	FALSE	FALSE	FALSE	TRUE	FALSE	FALSE	FALSE
Chr1	25444785		.	ACAAAAAAAAAAAAAAACTTAAACAAG	ACAAAAAAAAAAAAAAAACTTAAACAAG	1479130	27	28	FALSE	repetitive	AB=0.2125;ABP=60.4457;AC=6;AF=0.333333;AN=18;AO=18;CIGAR=2M1I25M;DP=114;DPB=134.037;DPRA=0.967033;EPP=7.35324;EPPR=3.14602;GTI=2;LEN=1;MEANALT=3.71429;MQM=40.8333;MQMR=42;NS=9;NUMALT=1;ODDS=1.70002;PAIRED=1;PAIREDR=0.9375;PAO=8.08333;PQA=258.75;PQR=722.75;PRO=21.0833;QA=515;QR=2245;RO=64;RPL=9;RPP=3.0103;RPPR=14.0034;RPR=9;RUN=1;SAF=9;SAP=3.0103;SAR=9;SRF=28;SRP=5.18177;SRR=36;TYPE=ins;technology.ILLUMINA=1;MISSING=2	GT:DP:AD:RO:QR:AO:QA:GL	0/0:8:5,1:5:176:1:11:0,-0.852182,-14.5418	0/1:13:6,3:6:211:3:85:-4.71126,0,-15.8675	./.:10:8,1:8:279:1:37:0,0,0	0/0:11:6,0:6:213:0:0:0,-1.80618,-18.7412	./.:16:9,2:9:315:2:62:0,0,0	0/1:18:9,5:9:320:5:134:-7.59609,0,-23.8907	0/1:11:4,4:4:135:4:124:-8.53525,0,-9.5287	0/1:12:7,2:7:244:2:62:-2.77286,0,-18.8127	0/0:15:10,0:10:352:0:0:0,-3.0103,-30.9661	FALSE	FALSE	FALSE	FALSE	FALSE	FALSE	FALSE	FALSE
Chr1	25477434		.	CAAAAAAAAAAAAAAAAAACTCAAAGCG	CAAAAAAAAAAAAAAAAACTCAAAGCG	719570	28	27	FALSE	repetitive	AB=0.297297;ABP=16.2152;AC=4;AF=0.222222;AN=18;AO=11;CIGAR=1M1D26M;DP=71;DPB=71.2857;DPRA=1.36029;EPP=3.20771;EPPR=3.28173;GTI=3;LEN=1;MEANALT=3.25;MQM=41.2727;MQMR=40.75;NS=9;NUMALT=1;ODDS=3.74857;PAIRED=1;PAIREDR=0.875;PAO=0.333333;PQA=8.33333;PQR=8.33333;PRO=0.333333;QA=291;QR=1093;RO=32;RPL=2;RPP=12.6832;RPPR=3.28173;RPR=9;RUN=1;SAF=5;SAP=3.20771;SAR=6;SRF=20;SRP=7.35324;SRR=12;TYPE=del;technology.ILLUMINA=1;MISSING=2	GT:DP:AD:RO:QR:AO:QA:GL	0/0:10:5,0:5:173:0:0:0,-1.50515,-15.2763	./.:4:2,0:2:64:0:0:0,0,0	0/0:8:2,0:2:68:0:0:0,-0.60206,-6.04723	0/0:6:4,0:4:139:0:0:0,-1.20412,-12.3276	./.:5:1,2:1:34:2:62:0,0,0	0/1:6:3,1:3:103:1:37:-2.1012,0,-8.00566	0/1:12:7,3:7:246:3:85:-4.41066,0,-18.6106	0/1:14:6,5:6:201:5:107:-6.04029,0,-13.764	0/0:6:2,0:2:65:0:0:0,-0.60206,-5.81638	FALSE	FALSE	FALSE	FALSE	FALSE	FALSE	FALSE	FALSE
Chr1	25489173		.	ATTTTTTTTTTTCTGGTC	ATTTTTTTTTTCTGGTC,ATTTTTTTTTTTTCTGGTC	461944	18	37	FALSE	repetitive	AB=0.192308,0.185185;ABP=24.391,26.2531;AC=2,1;AF=0.111111,0.0555556;AN=18;AO=5,5;CIGAR=1M1D16M,1M1I17M;DP=127;DPB=127;DPRA=0.876404,0.910112;EPP=6.91895,6.91895;EPPR=3.98647;GTI=0;LEN=1,1;MEANALT=2.5,3;MQM=42,42;MQMR=41.6606;NS=9;NUMALT=2;ODDS=4.93017;PAIRED=0.8,1;PAIREDR=0.93578;PAO=0,0;PQA=0,0;PQR=0;PRO=0;QA=185,173;QR=3867;RO=109;RPL=4,3;RPP=6.91895,3.44459;RPPR=3.03022;RPR=1,2;RUN=1,1;SAF=2,3;SAP=3.44459,3.44459;SAR=3,2;SRF=50;SRP=4.62396;SRR=59;TYPE=del,ins;technology.ILLUMINA=1,1;MISSING=1	GT:DP:AD:RO:QR:AO:QA:GL	0/0:19:18,0,0:18:641:0,0:0,0:0,-5.41854,-56.3968,-5.41854,-56.3968,-56.3968	0/0:10:9,0,0:9:309:0,0:0,0:0,-2.70927,-26.3745,-2.70927,-26.3745,-26.3745	./.:15:10,2,1:10:353:2,1:74,37:0,0,0,0,0,0	0/0:14:13,0,0:13:461:0,0:0,0:0,-3.91339,-39.6301,-3.91339,-39.6301,-39.6301	0/1:11:8,3,0:8:285:3,0:111,0:-6.7146,0,-22.0251,-9.12284,-22.9282,-31.696	0/0:17:17,0,0:17:605:0,0:0,0:0,-5.11751,-53.3567,-5.11751,-53.3567,-53.3567	0/2:12:7,0,4:7:247:0,4:0,136:-8.71168,-10.8189,-30.4201,0,-19.712,-18.5079	0/0:13:11,0,0:11:395:0,0:0,0:0,-3.31133,-34.7771,-3.31133,-34.7771,-34.7771	0/0:16:16,0,0:16:571:0,0:0,0:0,-4.81648,-50.3579,-4.81648,-50.3579,-50.3579	FALSE	FALSE	FALSE	FALSE	TRUE	FALSE	FALSE	TRUE
Chr1	25549131		.	ATTTTTTTTTTTTTACTAC	ATTTTTTTTTTTTACTAC	552996	19	18	FALSE	repetitive	AB=0.228571;ABP=25.4075;AC=3;AF=0.166667;AN=18;AO=9;CIGAR=1M1D17M;DP=116;DPB=115.632;DPRA=0.882353;EPP=5.18177;EPPR=3.09716;GTI=1;LEN=1;MEANALT=1.75;MQM=42;MQMR=41.76;NS=9;NUMALT=1;ODDS=2.1496;PAIRED=1;PAIREDR=0.97;PAO=0.333333;PQA=8.33333;PQR=8.33333;PRO=0.333333;QA=297;QR=3505;RO=100;RPL=6;RPP=5.18177;RPPR=7.26639;RPR=3;RUN=1;SAF=5;SAP=3.25157;SAR=4;SRF=50;SRP=3.0103;SRR=50;TYPE=del;technology.ILLUMINA=1;MISSING=2	GT:DP:AD:RO:QR:AO:QA:GL	0/0:9:9,0:9:306:0:0:0,-2.70927,-27.3072	0/0:15:15,0:15:536:0:0:0,-4.51545,-47.2843	0/1:15:9,5:9:318:5:173:-11.0651,0,-23.8241	0/0:15:13,0:13:456:0:0:0,-3.91339,-40.165	0/0:13:11,1:11:381:1:25:0,-1.29951,-30.5912	0/0:8:6,0:6:210:0:0:0,-1.80618,-18.5933	0/0:21:21,0:21:729:0:0:0,-6.32163,-64.4745	./.:8:6,1:6:214:1:25:0,0,0	./.:12:10,2:10:355:2:74:0,0,0	TRUE	FALSE	FALSE	FALSE	FALSE	FALSE	FALSE	FALSE
Chr1	25563332		.	T	G	587013	1	1	SNP	.	AB=0.195122;ABP=69.2137;AC=8;AF=0.444444;AN=18;AO=16;CIGAR=1X;DP=92;DPB=92;DPRA=1.025;EPP=37.7539;EPPR=8.61041;GTI=4;LEN=1;MEANALT=1;MQM=40.8125;MQMR=41.75;NS=9;NUMALT=1;ODDS=1.51872;PAIRED=0.9375;PAIREDR=0.868421;PAO=0;PQA=0;PQR=0;PRO=0;QA=571;QR=2764;RO=76;RPL=16;RPP=37.7539;RPPR=4.83891;RPR=0;RUN=1;SAF=16;SAP=37.7539;SAR=0;SRF=3;SRP=143.013;SRR=73;TYPE=snp;technology.ILLUMINA=1;MISSING=4	GT:DP:AD:RO:QR:AO:QA:GL	0/1:8:6,2:6:222:2:74:-4.39507,0,-17.2856	0/1:10:8,2:8:284:2:74:-3.79301,0,-22.1348	./.:15:13,2:13:469:2:53:0,0,0	0/1:14:10,4:10:358:4:148:-9.03413,0,-27.3786	./.:4:3,1:3:99:1:37:0,0,0	0/1:11:8,3:8:296:3:111:-6.7146,0,-22.8277	./.:11:10,1:10:370:1:37:0,0,0	0/0:10:10,0:10:370:0:0:0,-3.0103,-32.5843	./.:9:8,1:8:296:1:37:0,0,0	FALSE	FALSE	FALSE	FALSE	FALSE	FALSE	TRUE	FALSE
Chr1	25573615		.	T	A	26109200	1	1	SNP	.	AB=0;ABP=0;AC=10;AF=0.555556;AN=18;AO=88;CIGAR=1X;DP=139;DPB=139;DPRA=1.38039;EPP=3.0103;EPPR=4.07475;GTI=0;LEN=1;MEANALT=1;MQM=42;MQMR=42;NS=9;NUMALT=1;ODDS=3.65406;PAIRED=0.965909;PAIREDR=0.921569;PAO=0;PQA=0;PQR=0;PRO=0;QA=3178;QR=1875;RO=51;RPL=42;RPP=3.40511;RPPR=3.3935;RPR=46;RUN=1;SAF=42;SAP=3.40511;SAR=46;SRF=26;SRP=3.05288;SRR=25;TYPE=snp;technology.ILLUMINA=1;MISSING=0	GT:DP:AD:RO:QR:AO:QA:GL	0/0:17:17,0:17:617:0:0:0,-5.11751,-54.1559	0/0:9:9,0:9:333:0:0:0,-2.70927,-29.3617	0/0:11:11,0:11:407:0:0:0,-3.31133,-35.8069	1/1:16:0,16:0:0:16:592:-51.92,-4.81648,0	1/1:13:0,13:0:0:13:481:-42.2521,-3.91339,0	0/0:14:14,0:14:518:0:0:0,-4.21442,-45.4748	1/1:22:0,22:0:0:22:788:-69.0115,-6.62266,0	1/1:17:0,17:0:0:17:577:-50.6476,-5.11751,0	1/1:20:0,20:0:0:20:740:-64.8105,-6.0206,0	FALSE	FALSE	FALSE	TRUE	FALSE	FALSE	FALSE	FALSE
Chr1	25606064		.	CAAAAAAAAAAAAAAAAAAAATTCCTTAT	AAAAAAAAAAAAAAAAAAAAATTCCTTAT,CAAAAAAAAAAAAAAAAAAATTCCTTAT	595817	29	58	FALSE	repetitive	AB=0.220339,0.22;ABP=43.0905,37.059;AC=6,3;AF=0.333333,0.166667;AN=18;AO=13,11;CIGAR=1X28M,1M1D27M;DP=78;DPB=78.6897;DPRA=0,0;EPP=7.18621,3.20771;EPPR=3.22745;GTI=0;LEN=1,1;MEANALT=3,2.83333;MQM=40.1538,39.9091;MQMR=41.475;NS=9;NUMALT=2;ODDS=1.59638;PAIRED=0.923077,1;PAIREDR=0.975;PAO=6,0.666667;PQA=118,12.3333;PQR=12.3333;PRO=0.666667;QA=354,331;QR=1400;RO=40;RPL=4,4;RPP=7.18621,4.78696;RPPR=3.87889;RPR=9,7;RUN=1,1;SAF=0,8;SAP=31.2394,7.94546;SAR=13,3;SRF=25;SRP=8.43898;SRR=15;TYPE=snp,del;technology.ILLUMINA=1,1;MISSING=1	GT:DP:AD:RO:QR:AO:QA:GL	0/1:10:7,2,0:7:247:2,0:74,0:-3.8481,0,-19.1895,-5.95531,-19.7916,-25.5914	0/2:8:5,0,2:5:177:0,2:0,48:-2.05214,-3.55729,-16.5384,0,-12.9941,-12.3921	0/1:10:6,2,1:6:211:2,1:74,25:-4.12626,0,-16.2471,-3.99772,-14.9155,-20.4683	./.:5:2,1,1:2:66:1,1:19,11:0,0,0,0,0,0	0/2:8:2,2,4:2:71:2,4:43,148:-11.1818,-8.62246,-13.6457,0,-2.55349,-4.49236	0/1:7:3,1,0:3:107:1,0:37,0:-2.04343,0,-8.22856,-2.94652,-8.52959,-11.4607	0/1:8:3,2,1:3:103:2,1:62,37:-3.98559,0,-7.61325,-1.94379,-5.27961,-9.85008	0/2:11:7,0,2:7:245:0,2:0,62:-2.85247,-4.95968,-24.4827,0,-19.6174,-19.0154	0/1:11:5,3,0:5:173:3,0:45,0:-1.63001,0,-12.9008,-3.13516,-13.8039,-16.9271	FALSE	FALSE	TRUE	TRUE	TRUE	TRUE	FALSE	FALSE
Chr1	25610212		.	CAAAAAAAAAAAAATTGAAGC	CAAAAAAAAAAAAAATTGAAGC	1091410	21	22	FALSE	repetitive	AB=0.189873;ABP=69.0066;AC=6;AF=0.333333;AN=18;AO=18;CIGAR=1M1I20M;DP=110;DPB=111.238;DPRA=1.59375;EPP=3.49285;EPPR=3.96363;GTI=0;LEN=1;MEANALT=2.25;MQM=41.7778;MQMR=41.9756;NS=9;NUMALT=1;ODDS=1.06668;PAIRED=1;PAIREDR=0.963415;PAO=1.5;PQA=29.5;PQR=29.5;PRO=1.5;QA=562;QR=2866;RO=82;RPL=10;RPP=3.49285;RPPR=3.434;RPR=8;RUN=1;SAF=10;SAP=3.49285;SAR=8;SRF=41;SRP=3.0103;SRR=41;TYPE=ins;technology.ILLUMINA=1;MISSING=2	GT:DP:AD:RO:QR:AO:QA:GL	0/0:9:6,2:6:206:2:22:0,-0.482023,-16.3481	0/1:17:12,3:12:427:3:111:-5.19694,0,-33.1281	0/1:11:7,3:7:245:3:85:-4.54871,0,-18.7277	./.:16:9,2:9:313:2:74:0,0,0	0/0:14:13,1:13:470:1:11:0,-3.11474,-40.3079	0/1:7:5,2:5:171:2:74:-4.6961,0,-13.3007	0/0:8:8,0:8:267:0:0:0,-2.40824,-23.9143	0/1:14:10,3:10:347:3:111:-5.85524,0,-26.7348	./.:14:12,2:12:420:2:74:0,0,0	FALSE	FALSE	FALSE	FALSE	FALSE	FALSE	FALSE	FALSE
Chr1	25619481		.	TAAAAAAAAAAAAAAAAAAATTAAAGACTATT	TAAAAAAAAAAAAAAAAAAAATTAAAGACTATT	482389	32	33	FALSE	repetitive	AB=0.191489;ABP=41.8658;AC=5;AF=0.277778;AN=18;AO=11;CIGAR=1M1I31M;DP=96;DPB=96.5312;DPRA=1.08571;EPP=4.78696;EPPR=3.9627;GTI=3;LEN=1;MEANALT=3.85714;MQM=41.2727;MQMR=40.6667;NS=9;NUMALT=1;ODDS=2.08183;PAIRED=1;PAIREDR=1;PAO=0.25;PQA=9.25;PQR=9.25;PRO=0.25;QA=349;QR=1984;RO=57;RPL=6;RPP=3.20771;RPPR=4.877;RPR=5;RUN=1;SAF=9;SAP=12.6832;SAR=2;SRF=28;SRP=3.0484;SRR=29;TYPE=ins;technology.ILLUMINA=1;MISSING=1	GT:DP:AD:RO:QR:AO:QA:GL	0/0:10:6,0:6:208:0:0:0,-1.80618,-18.3559	0/1:12:6,2:6:207:2:74:-4.10322,0,-14.8735	0/0:17:13,1:13:449:1:37:0,-0.975287,-36.339	0/1:9:5,3:5:172:3:85:-5.15077,0,-12.9237	0/0:12:6,1:6:206:1:11:0,-1.13375,-17.2008	0/1:8:4,2:4:141:2:68:-4.15604,0,-9.69016	0/1:7:3,1:3:98:1:37:-2.00751,0,-7.5431	0/0:10:8,0:8:285:0:0:0,-2.40824,-25.1674	./.:11:6,1:6:218:1:37:0,0,0	FALSE	FALSE	FALSE	FALSE	TRUE	FALSE	TRUE	FALSE
Chr1	25663631		.	ATTTTTTTTTTTTTTTCGTTTTTTTTAGCA	ATTTTTTTTTTTTTTCGTTTTTTTTAGCA,ATTTTTTTTTTTTTTTTCGTTTTTTTTAGCA	1440780	30	61	FALSE	repetitive	AB=0.25,0.166667;ABP=22.5536,26.1727;AC=4,1;AF=0.222222,0.0555556;AN=18;AO=13,4;CIGAR=1M1D28M,1M1I29M;DP=92;DPB=91.8333;DPRA=0.983871,1.28571;EPP=3.17734,5.18177;EPPR=3.16006;GTI=1;LEN=1,1;MEANALT=2.83333,3.5;MQM=41.6923,37.5;MQMR=41.569;NS=9;NUMALT=2;ODDS=4.08938;PAIRED=0.923077,1;PAIREDR=0.896552;PAO=0.75,0.75;PQA=11.75,11.75;PQR=11.75;PRO=0.75;QA=393,110;QR=2011;RO=58;RPL=6,2;RPP=3.17734,3.0103;RPPR=3.60933;RPR=7,2;RUN=1,1;SAF=9,1;SAP=7.18621,5.18177;SAR=4,3;SRF=21;SRP=12.5947;SRR=37;TYPE=del,ins;technology.ILLUMINA=1,1;MISSING=1	GT:DP:AD:RO:QR:AO:QA:GL	0/0:8:5,0,0:5:161:0,0:0,0:0,-1.50515,-14.3923,-1.50515,-14.3923,-14.3923	./.:3:0,2,0:0:0:2,0:62,0:0,0,0,0,0,0	0/0:13:11,0,0:11:386:0,0:0,0:0,-3.31133,-33.0732,-3.31133,-33.0732,-33.0732	0/0:10:8,0,0:8:275:0,0:0,0:0,-2.40824,-24.2915,-2.40824,-24.2915,-24.2915	0/2:11:6,1,3:6:204:1,3:25,99:-6.04866,-5.91999,-21.8244,0,-14.3369,-15.3677	0/1:12:5,4,0:5:172:4,0:148,0:-10.2597,0,-12.4222,-11.7648,-13.6263,-25.3347	0/0:9:6,1,0:6:215:1,0:11,0:0,-1.15885,-17.9755,-1.80618,-18.2765,-18.9419	0/0:13:11,1,0:11:383:1,0:37,0:0,-0.265689,-30.5497,-3.31133,-30.8507,-33.7751	0/1:13:6,4,1:6:215:4,1:110,11:-6.75855,0,-15.9814,-7.90874,-16.5342,-24.6997	FALSE	FALSE	FALSE	FALSE	FALSE	TRUE	FALSE	TRUE
Chr1	25682019		.	CAAAAAAAAAAAAAAAGTTAAGAAAATGAC	CAAAAAAAAAAAAAAGTTAAGAAAATGAC	1070410	30	29	FALSE	repetitive	AB=0.202703;ABP=59.8207;AC=6;AF=0.333333;AN=18;AO=15;CIGAR=1M1D28M;DP=107;DPB=107.033;DPRA=1.12121;EPP=3.15506;EPPR=5.63551;GTI=2;LEN=1;MEANALT=3.33333;MQM=42;MQMR=41.9701;NS=9;NUMALT=1;ODDS=1.72347;PAIRED=1;PAIREDR=0.955224;PAO=0.333333;PQA=12.3333;PQR=12.3333;PRO=0.333333;QA=455;QR=2326;RO=67;RPL=9;RPP=4.31318;RPPR=3.04271;RPR=6;RUN=1;SAF=8;SAP=3.15506;SAR=7;SRF=34;SRP=3.04271;SRR=33;TYPE=del;technology.ILLUMINA=1;MISSING=1	GT:DP:AD:RO:QR:AO:QA:GL	0/0:7:4,0:4:141:0:0:0,-1.20412,-12.4067	0/0:19:14,0:14:488:0:0:0,-4.21442,-43.0376	./.:9:5,1:5:177:1:37:0,0,0	0/1:21:10,3:10:341:3:85:-3.54538,0,-26.149	0/1:9:7,2:7:248:2:74:-4.09404,0,-19.3946	0/0:7:7,0:7:241:0:0:0,-2.10721,-21.5289	0/1:10:5,3:5:170:3:75:-4.32774,0,-12.6426	0/1:13:8,4:8:280:4:110:-6.19197,0,-21.1671	0/1:12:7,2:7:240:2:74:-3.83521,0,-18.5741	FALSE	FALSE	FALSE	FALSE	FALSE	FALSE	FALSE	FALSE
Chr1	25699800		.	GTTTTTTTTTTTTTTTGGTTTGTTTCAC	GTTTTTTTTTTTTTTGGTTTGTTTCAC	1087140	28	27	FALSE	repetitive	AB=0.244898;ABP=30.7077;AC=5;AF=0.277778;AN=18;AO=13;CIGAR=1M1D26M;DP=84;DPB=84.5;DPRA=1.18;EPP=3.17734;EPPR=8.37251;GTI=2;LEN=1;MEANALT=2.66667;MQM=42;MQMR=41.9592;NS=9;NUMALT=1;ODDS=2.28254;PAIRED=0.923077;PAIREDR=1;PAO=1.33333;PQA=24.3333;PQR=37.3333;PRO=1.83333;QA=391;QR=1705;RO=49;RPL=7;RPP=3.17734;RPPR=5.18177;RPR=6;RUN=1;SAF=7;SAP=3.17734;SAR=6;SRF=19;SRP=8.37251;SRR=30;TYPE=del;technology.ILLUMINA=1;MISSING=2	GT:DP:AD:RO:QR:AO:QA:GL	0/0:10:5,1:5:173:1:11:0,-0.830238,-14.3493	0/1:9:6,3:6:200:3:85:-4.96107,0,-15.2239	./.:2:1,1:1:35:1:37:0,0,0	0/0:11:5,0:5:171:0:0:0,-1.50515,-15.1721	0/1:7:4,2:4:145:2:48:-2.32345,0,-10.869	./.:3:2,0:2:70:0:0:0,0,0	0/1:18:10,4:10:348:4:148:-8.73267,0,-26.4815	0/1:13:8,2:8:283:2:62:-2.49904,0,-21.9525	0/0:11:8,0:8:280:0:0:0,-2.40824,-24.7552	FALSE	FALSE	FALSE	FALSE	FALSE	FALSE	FALSE	FALSE
Chr1	25718646		.	CAAAAAAAAAAAAAAAATCATAGAG	CAAAAAAAAAAAAAAAAATCATAGAG,CAAAAAAAAAAAAAAATCATAGAG	789808	25	51	FALSE	repetitive	AB=0.25,0.157895;ABP=22.5536,41.6397;AC=3,3;AF=0.166667,0.166667;AN=18;AO=10,8;CIGAR=1M1I24M,1M1D23M;DP=89;DPB=90.2;DPRA=0.931818,1.61538;EPP=3.87889,7.35324;EPPR=17.2631;GTI=3;LEN=1,1;MEANALT=3,3.5;MQM=42,39.75;MQMR=41.6727;NS=9;NUMALT=2;ODDS=2.73091;PAIRED=1,0.875;PAIREDR=0.909091;PAO=0.666667,0.666667;PQA=24.6667,24.6667;PQR=60.6667;PRO=1.66667;QA=276,257;QR=1909;RO=55;RPL=6,3;RPP=3.87889,4.09604;RPPR=6.20829;RPR=4,5;RUN=1,1;SAF=4,3;SAP=3.87889,4.09604;SAR=6,5;SRF=28;SRP=3.04978;SRR=27;TYPE=ins,del;technology.ILLUMINA=1,1;MISSING=3	GT:DP:AD:RO:QR:AO:QA:GL	0/0:11:6,0,1:6:207:0,1:0,11:0,-1.80618,-18.3003,-1.14231,-17.6286,-17.3276	./.:15:9,2,1:9:309:2,1:48,24:0,0,0,0,0,0	./.:5:3,1,0:3:107:1,0:11,0:0,0,0,0,0,0	0/1:13:8,3,0:8:281:3,0:95,0:-5.12418,0,-21.5531,-7.53242,-22.4562,-29.8868	0/2:6:3,0,2:3:104:0,2:0,74:-4.94009,-5.84318,-14.0856,0,-8.23768,-7.63562	0/0:8:8,0,0:8:279:0,0:0,0:0,-2.40824,-23.9066,-2.40824,-23.9066,-23.9066	0/0:14:10,0,1:10:349:0,1:0,37:0,-3.0103,-30.7814,-0.0471983,-27.8561,-27.5551	./.:9:6,0,1:6:205:0,1:0,37:0,0,0,0,0,0	1/2:8:2,4,2:2:68:4,2:122,74:-9.29704,-0.479603,-4.64695,-4.0413,0,-8.82723	FALSE	FALSE	FALSE	FALSE	FALSE	FALSE	FALSE	FALSE
Chr1	25732570		.	ATTTTTTTTTTTTTTTTTTGTGGTCTTATGTG	ATTTTTTTTTTTTTTTTTGTGGTCTTATGTG	1941770	32	31	FALSE	repetitive	AB=0.32;ABP=17.0814;AC=6;AF=0.333333;AN=18;AO=16;CIGAR=1M1D30M;DP=83;DPB=83.0312;DPRA=0.757576;EPP=7.89611;EPPR=3.23888;GTI=2;LEN=1;MEANALT=3.5;MQM=42;MQMR=41.9474;NS=9;NUMALT=1;ODDS=0.287015;PAIRED=0.9375;PAIREDR=0.947368;PAO=1;PQA=37;PQR=37;PRO=1;QA=466;QR=1317;RO=38;RPL=8;RPP=3.0103;RPPR=5.06748;RPR=8;RUN=1;SAF=7;SAP=3.55317;SAR=9;SRF=12;SRP=14.2105;SRR=26;TYPE=del;technology.ILLUMINA=1;MISSING=3	GT:DP:AD:RO:QR:AO:QA:GL	0/0:9:7,0:7:238:0:0:0,-2.10721,-21.159	0/1:10:3,3:3:107:3:99:-6.97213,0,-7.67311	0/1:12:5,3:5:173:3:99:-6.35002,0,-12.913	./.:5:1,3:1:33:3:47:0,0,0	0/1:8:2,2:2:69:2:74:-5.31652,0,-4.94597	./.:8:5,1:5:177:1:37:0,0,0	0/1:7:1,4:1:37:4:110:-8.0793,0,-1.70082	0/0:20:11,0:11:383:0:0:0,-3.31133,-33.7571	./.:4:3,0:3:100:0:0:0,0,0	FALSE	FALSE	FALSE	FALSE	TRUE	FALSE	FALSE	TRUE
Chr1	25781425		.	ATTTTTTTTTTTTTTTTTCCTCCCCTAG	ATTTTTTTTTTTTTTTTCCTCCCCTAG	824374	28	27	FALSE	repetitive	AB=0.178571;ABP=53.2644;AC=6;AF=0.333333;AN=18;AO=10;CIGAR=1M1D26M;DP=80;DPB=81.6786;DPRA=1.16667;EPP=3.0103;EPPR=6.66752;GTI=3;LEN=1;MEANALT=4;MQM=42;MQMR=41.4211;NS=9;NUMALT=1;ODDS=2.46502;PAIRED=1;PAIREDR=1;PAO=2.5;PQA=44.8333;PQR=44.8333;PRO=2.5;QA=334;QR=1319;RO=38;RPL=4;RPP=3.87889;RPPR=8.7247;RPR=6;RUN=1;SAF=3;SAP=6.48466;SAR=7;SRF=15;SRP=6.66752;SRR=23;TYPE=del;technology.ILLUMINA=1;MISSING=3	GT:DP:AD:RO:QR:AO:QA:GL	0/1:10:5,2:5:172:2:62:-3.4198,0,-13.1682	./.:5:2,0:2:71:0:0:0,0,0	./.:12:10,1:10:345:1:37:0,0,0	0/1:8:2,2:2:66:2:62:-4.32326,0,-4.71067	0/1:9:2,1:2:74:1:37:-2.33417,0,-5.56819	./.:3:1,2:1:36:2:74:0,0,0	0/0:7:3,0:3:100:0:0:0,-0.90309,-8.88289	0/1:14:6,2:6:208:2:62:-3.09894,0,-15.9966	0/0:12:7,0:7:247:0:0:0,-2.10721,-21.6894	FALSE	FALSE	FALSE	FALSE	FALSE	FALSE	FALSE	FALSE
Chr1	25818117		.	CAAAAAAAAAAAAAGTTAAATATG	CAAAAAAAAAAAAGTTAAATATG,CAAAAAAAAAAAAAAGTTAAATATG	786459	24	49	FALSE	repetitive	AB=0.134328,0.127273;ABP=80.8268,69.3784;AC=3,2;AF=0.166667,0.111111;AN=18;AO=9,7;CIGAR=1M1D22M,1M1I23M;DP=116;DPB=116.292;DPRA=1.91429,2.09524;EPP=3.25157,3.32051;EPPR=7.04303;GTI=3;LEN=1,1;MEANALT=2.5,3.33333;MQM=42,42;MQMR=42;NS=9;NUMALT=2;ODDS=4.51615;PAIRED=0.888889,1;PAIREDR=0.967033;PAO=1,1;PQA=24.3333,24.3333;PQR=24.3333;PRO=1;QA=307,259;QR=3206;RO=91;RPL=6,4;RPP=5.18177,3.32051;RPPR=4.17955;RPR=3,3;RUN=1,1;SAF=4,4;SAP=3.25157,3.32051;SAR=5,3;SRF=43;SRP=3.60686;SRR=48;TYPE=del,ins;technology.ILLUMINA=1,1;MISSING=4	GT:DP:AD:RO:QR:AO:QA:GL	0/0:10:9,0,0:9:321:0,0:0,0:0,-2.70927,-28.3456,-2.70927,-28.3456,-28.3456	0/1:19:11,4,1:11:391:4,1:148,37:-8.47992,0,-29.915,-8.85467,-28.1929,-39.5936	./.:15:12,2,0:12:424:2,0:74,0:0,0,0,0,0,0	0/0:11:11,0,0:11:384:0,0:0,0:0,-3.31133,-33.7276,-3.31133,-33.7276,-33.7276	./.:4:2,0,0:2:74:0,0:0,0:0,0,0,0,0,0	./.:11:10,1,0:10:342:1,0:37,0:0,0,0,0,0,0	0/2:14:8,0,4:8:288:0,4:0,148:-9.36083,-11.7691,-34.5831,0,-22.8878,-21.6837	./.:22:18,2,2:18:629:2,2:48,74:0,0,0,0,0,0	0/0:10:10,0,0:10:353:0,0:0,0:0,-3.0103,-31.3109,-3.0103,-31.3109,-31.3109	FALSE	FALSE	FALSE	FALSE	FALSE	FALSE	FALSE	FALSE
Chr1	25851931		.	AATATATATATATATATATATATAC	AATATATATATATATATATATAC	1282350	25	23	FALSE	repetitive	AB=0.209677;ABP=48.4011;AC=5;AF=0.277778;AN=18;AO=14;CIGAR=1M2D22M;DP=101;DPB=100.28;DPRA=1.52;EPP=3.63072;EPPR=3.28556;GTI=2;LEN=2;MEANALT=2.5;MQM=41.7143;MQMR=41.7183;NS=9;NUMALT=1;ODDS=0.787926;PAIRED=1;PAIREDR=0.971831;PAO=0;PQA=0;PQR=0;PRO=0;QA=488;QR=2564;RO=71;RPL=6;RPP=3.63072;RPPR=6.71098;RPR=8;RUN=1;SAF=8;SAP=3.63072;SAR=6;SRF=29;SRP=8.17902;SRR=42;TYPE=del;technology.ILLUMINA=1;MISSING=3	GT:DP:AD:RO:QR:AO:QA:GL	0/1:10:5,3:5:181:3:111:-7.33405,0,-13.5049	0/0:9:7,0:7:254:0:0:0,-2.10721,-22.2928	0/0:14:12,1:12:427:1:37:0,-0.690769,-34.1728	0/1:18:10,3:10:362:3:99:-4.81636,0,-27.8397	0/1:16:10,3:10:359:3:102:-5.06658,0,-27.5906	./.:5:5,0:5:181:0:0:0,0,0	./.:5:3,2:3:110:2:74:0,0,0	./.:13:10,2:10:367:2:65:0,0,0	0/0:11:9,0:9:323:0:0:0,-2.70927,-27.3556	FALSE	FALSE	FALSE	FALSE	FALSE	FALSE	FALSE	FALSE
Chr1	25881971		.	CAAAAAAAAAAAAAAAAAAAAGTTAGCAAC	CAAAAAAAAAAAAAAAAAAAGTTAGCAAC,CAAAAAAAAAAAAAAAAAAAAAGTTAGCAAC	1008380	30	61	FALSE	repetitive	AB=0.159091,0.189655;ABP=47.4268,51.5315;AC=3,4;AF=0.166667,0.222222;AN=18;AO=7,11;CIGAR=1M1D28M,1M1I29M;DP=72;DPB=86.8;DPRA=3.66667,3.22222;EPP=3.32051,7.94546;EPPR=3.56868;GTI=3;LEN=1,1;MEANALT=4.75,3.83333;MQM=42,40;MQMR=41.1429;NS=9;NUMALT=2;ODDS=0.770335;PAIRED=1,1;PAIREDR=0.857143;PAO=3.75,4.41667;PQA=136.5,160.5;PQR=396.5;PRO=11.4167;QA=214,318;QR=1194;RO=35;RPL=3,5;RPP=3.32051,3.20771;RPPR=3.07234;RPR=4,6;RUN=1,1;SAF=4,5;SAP=3.32051,3.20771;SAR=3,6;SRF=19;SRP=3.56868;SRR=16;TYPE=del,ins;technology.ILLUMINA=1,1;MISSING=6	GT:DP:AD:RO:QR:AO:QA:GL	./.:11:5,1,1:5:175:1,1:37,24:0,0,0,0,0,0	./.:14:7,1,1:7:238:1,1:11,37:0,0,0,0,0,0	0/1:8:3,3,0:3:107:3,0:92,0:-6.26525,0,-7.56556,-7.16834,-8.46865,-15.624	0/1:11:4,2,2:4:135:2,2:74,48:-4.67152,0,-10.1314,-2.27426,-7.13192,-12.3891	./.:4:4,0,0:4:136:0,0:0,0:0,0,0,0,0,0	./.:6:5,0,1:5:169:0,1:0,25:0,0,0,0,0,0	./.:4:1,0,2:1:36:0,2:0,62:0,0,0,0,0,0	0/2:12:4,0,4:4:138:0,4:0,122:-8.30134,-9.50546,-20.4388,0,-10.9748,-9.77065	./.:2:2,0,0:2:60:0,0:0,0:0,0,0,0,0,0	FALSE	FALSE	FALSE	FALSE	FALSE	FALSE	TRUE	FALSE
Chr1	25891532		.	GTTTTTTTTTTTTTTTTTGAACA	GTTTTTTTTTTTTTTTTGAACA	1363200	23	22	FALSE	repetitive	AB=0.190476;ABP=37.9607;AC=6;AF=0.333333;AN=18;AO=11;CIGAR=1M1D21M;DP=76;DPB=76.3478;DPRA=1.30952;EPP=3.20771;EPPR=3.60252;GTI=5;LEN=1;MEANALT=3.83333;MQM=41.8182;MQMR=41.303;NS=9;NUMALT=1;ODDS=0.323329;PAIRED=1;PAIREDR=0.969697;PAO=0.5;PQA=12;PQR=12;PRO=0.5;QA=369;QR=1140;RO=33;RPL=7;RPP=4.78696;RPPR=3.60252;RPR=4;RUN=1;SAF=7;SAP=4.78696;SAR=4;SRF=14;SRP=4.65535;SRR=19;TYPE=del;technology.ILLUMINA=1;MISSING=4	GT:DP:AD:RO:QR:AO:QA:GL	0/1:11:3,3:3:105:3:99:-6.92544,0,-7.4785	./.:3:3,0:3:109:0:0:0,0,0	./.:3:1,0:1:34:0:0:0,0,0	0/0:15:10,0:10:341:0:0:0,-3.0103,-29.231	./.:5:0,2:0:0:2:74:0,0,0	./.:7:5,1:5:175:1:37:0,0,0	0/1:12:4,1:4:135:1:37:-1.73877,0,-10.4738	0/1:12:4,3:4:137:3:111:-7.6169,0,-10.0085	0/0:8:3,1:3:104:1:11:0,-0.221023,-8.2617	FALSE	FALSE	FALSE	FALSE	FALSE	FALSE	FALSE	FALSE
Chr1	26002784		.	GAAAAAAAAAACTAAATAG	GAAAAAAAAAAACTAAATAG	22133000	19	20	FALSE	repetitive	AB=0.689655;ABP=12.0706;AC=16;AF=0.888889;AN=18;AO=88;CIGAR=1M1I18M;DP=115;DPB=122.263;DPRA=0;EPP=7.84676;EPPR=3.0103;GTI=3;LEN=1;MEANALT=3;MQM=41.9545;MQMR=42;NS=9;NUMALT=1;ODDS=10.4274;PAIRED=0.988636;PAIREDR=1;PAO=2.58333;PQA=63.75;PQR=63.75;PRO=2.58333;QA=2696;QR=144;RO=4;RPL=57;RPP=19.6912;RPPR=11.6962;RPR=31;RUN=1;SAF=46;SAP=3.40511;SAR=42;SRF=2;SRP=3.0103;SRR=2;TYPE=ins;technology.ILLUMINA=1;MISSING=1	GT:DP:AD:RO:QR:AO:QA:GL	1/1:10:0,7:0:0:7:209:-18.4192,-2.10721,0	1/1:15:0,12:0:0:12:356:-31.3138,-3.61236,0	1/1:14:0,11:0:0:11:359:-31.5899,-3.31133,0	1/1:16:0,13:0:0:13:431:-37.8256,-3.91339,0	1/1:14:0,10:0:0:10:296:-26.0519,-3.0103,0	1/1:8:0,7:0:0:7:195:-17.2537,-2.10721,0	./.:12:1,9:1:37:9:245:0,0,0	1/1:9:0,8:0:0:8:246:-21.7094,-2.40824,0	0/1:17:3,11:3:107:11:359:-27.4092,0,-5.23871	FALSE	FALSE	FALSE	FALSE	FALSE	TRUE	FALSE	FALSE
Chr1	26011423		.	TAAAAAAAAAAAAAAAACTAAACCAAATCT	AAAAAAAAAAAAAAAAACTAAACCAAATCT,TAAAAAAAAAAAAAAACTAAACCAAATCT	927656	30	60	FALSE	repetitive	AB=0.2,0.16129;ABP=30.3709,64.7922;AC=2,4;AF=0.111111,0.222222;AN=18;AO=8,10;CIGAR=1X29M,1M1D28M;DP=93;DPB=99.7667;DPRA=1.23684,1;EPP=12.7819,3.87889;EPPR=3.19126;GTI=4;LEN=1,1;MEANALT=4.75,4;MQM=41.5,42;MQMR=41.4375;NS=9;NUMALT=2;ODDS=2.25997;PAIRED=0.875,1;PAIREDR=1;PAO=2,4;PQA=56,141.667;PQR=322.667;PRO=9;QA=276,361;QR=1637;RO=48;RPL=0,4;RPP=20.3821,3.87889;RPPR=5.9056;RPR=8,6;RUN=1,1;SAF=1,6;SAP=12.7819,3.87889;SAR=7,4;SRF=23;SRP=3.19126;SRR=25;TYPE=snp,del;technology.ILLUMINA=1,1;MISSING=2	GT:DP:AD:RO:QR:AO:QA:GL	0/2:9:4,0,1:4:137:0,1:0,28:-1.01392,-2.21804,-13.1155,0,-10.9109,-10.6099	0/0:11:7,0,0:7:236:0,0:0,0:0,-2.10721,-19.9259,-2.10721,-19.9259,-19.9259	0/0:8:5,0,0:5:165:0,0:0,0:0,-1.50515,-14.6627,-1.50515,-14.6627,-14.6627	./.:13:5,1,1:5:174:1,1:37,37:0,0,0,0,0,0	./.:10:9,0,1:9:310:0,1:0,37:0,0,0,0,0,0	0/1:10:4,2,1:4:140:2,1:67,37:-4.10619,0,-10.4903,-2.37798,-8.16434,-13.1654	0/2:8:2,0,3:2:70:0,3:0,111:-8.221,-8.82306,-14.3526,0,-5.55892,-4.65583	0/1:12:4,4,3:4:136:4,3:148,111:-10.4546,0,-9.59773,-2.87883,-2.01496,-12.7724	0/0:12:8,1,0:8:269:1,0:24,0:0,-0.575745,-21.6484,-2.40824,-21.9494,-23.7917	FALSE	TRUE	FALSE	FALSE	TRUE	FALSE	FALSE	FALSE
Chr1	26058751		.	ATTTTTTTTTTTTTTTTTTATGAAATGA	ATTTTTTTTTTTTTTTTTTTATGAAATGA,ATTTTTTTTTTTTTTTTTATGAAATGA	1406950	28	57	FALSE	repetitive	AB=0.2,0.2;ABP=53.8228,34.2795;AC=5,4;AF=0.277778,0.222222;AN=18;AO=13,11;CIGAR=1M1I27M,1M1D26M;DP=71;DPB=71.2143;DPRA=3.09524,4.4;EPP=3.17734,3.20771;EPPR=3.08035;GTI=4;LEN=1,1;MEANALT=3.57143,3.6;MQM=42,42;MQMR=42;NS=9;NUMALT=2;ODDS=0.801441;PAIRED=1,0.909091;PAIREDR=1;PAO=0.333333,0.333333;PQA=12.3333,12.3333;PQR=12.3333;PRO=0.333333;QA=433,333;QR=1069;RO=31;RPL=2,5;RPP=16.5402,3.20771;RPPR=8.68415;RPR=11,6;RUN=1,1;SAF=7,3;SAP=3.17734,7.94546;SAR=6,8;SRF=16;SRP=3.08035;SRR=15;TYPE=ins,del;technology.ILLUMINA=1,1;MISSING=4	GT:DP:AD:RO:QR:AO:QA:GL	0/1:11:7,3,0:7:248:3,0:111,0:-6.84364,0,-18.9542,-8.95085,-19.8573,-28.6336	./.:9:5,1,0:5:170:1,0:37,0:0,0,0,0,0,0	0/1:12:7,2,1:7:236:2,1:50,37:-1.79792,0,-18.2244,-0.947842,-15.8973,-19.4729	./.:4:0,0,3:0:0:0,3:0,99:0,0,0,0,0,0	0/2:9:4,2,2:4:140:2,2:62,62:-3.66737,0,-10.5409,0,-6.28514,-10.5409	0/1:9:2,3,2:2:70:3,2:99,62:-7.23167,0,-4.69485,-2.95185,-0.709192,-7.93265	./.:5:2,1,0:2:71:1,0:37,0:0,0,0,0,0,0	./.:2:1,0,0:1:32:0,0:0,0:0,0,0,0,0,0	0/2:10:3,1,3:3:102:1,3:37,73:-4.66555,-2.62341,-10.4714,0,-5.22111,-7.2565	FALSE	FALSE	FALSE	FALSE	FALSE	FALSE	FALSE	FALSE
Chr1	26060511		.	GTTTTTTTTTTTTTGTAAAA	GTTTTTTTTTTTTGTAAAA	766139	20	19	FALSE	repetitive	AB=0.171429;ABP=68.6508;AC=5;AF=0.277778;AN=18;AO=13;CIGAR=1M1D18M;DP=108;DPB=108.2;DPRA=1.3;EPP=4.51363;EPPR=4.55236;GTI=3;LEN=1;MEANALT=3.83333;MQM=41.8462;MQMR=41.7971;NS=9;NUMALT=1;ODDS=2.74154;PAIRED=1;PAIREDR=1;PAO=0.25;PQA=6.25;PQR=6.25;PRO=0.25;QA=393;QR=2420;RO=69;RPL=3;RPP=11.1951;RPPR=3.29354;RPR=10;RUN=1;SAF=7;SAP=3.17734;SAR=6;SRF=26;SRP=12.1053;SRR=43;TYPE=del;technology.ILLUMINA=1;MISSING=3	GT:DP:AD:RO:QR:AO:QA:GL	./.:8:6,1:6:213:1:25:0,0,0	0/1:14:9,3:9:307:3:73:-2.91973,0,-23.6098	0/0:8:5,1:5:178:1:11:0,-0.856461,-14.7339	0/1:15:7,2:7:250:2:74:-3.78593,0,-19.3032	./.:5:4,0:4:138:0:0:0,0,0	0/0:13:11,0:11:384:0:0:0,-3.31133,-33.9246	0/0:12:9,0:9:318:0:0:0,-2.70927,-27.9658	0/1:17:9,4:9:311:4:148:-9.01874,0,-23.5368	./.:16:9,2:9:321:2:62:0,0,0	FALSE	FALSE	TRUE	TRUE	FALSE	FALSE	FALSE	FALSE
Chr1	26106752		.	ATTTTTTTTTTTTTTTTAATCTTCTCCC	ATTTTTTTTTTTTTTTTTAATCTTCTCCC	990608	28	29	FALSE	repetitive	AB=0.227273;ABP=31.4368;AC=4;AF=0.222222;AN=18;AO=12;CIGAR=1M1I27M;DP=99;DPB=99.6071;DPRA=1.48;EPP=3.73412;EPPR=3.33068;GTI=1;LEN=1;MEANALT=3.5;MQM=42;MQMR=41.6557;NS=9;NUMALT=1;ODDS=4.13829;PAIRED=1;PAIREDR=0.934426;PAO=1.41667;PQA=34.25;PQR=34.25;PRO=1.41667;QA=396;QR=2140;RO=61;RPL=7;RPP=3.73412;RPPR=4.7546;RPR=5;RUN=1;SAF=4;SAP=5.9056;SAR=8;SRF=25;SRP=7.31765;SRR=36;TYPE=ins;technology.ILLUMINA=1;MISSING=1	GT:DP:AD:RO:QR:AO:QA:GL	0/0:13:10,1:10:354:1:37:0,-0.0176524,-27.944	0/1:14:5,3:5:174:3:99:-6.32888,0,-12.9777	0/1:14:7,3:7:246:3:111:-6.66923,0,-18.6015	0/1:7:4,2:4:136:2:62:-3.78784,0,-10.3803	0/0:7:3,0:3:100:0:0:0,-0.90309,-8.86797	./.:5:3,0:3:103:0:0:0,0,0	0/0:13:10,0:10:354:0:0:0,-3.0103,-31.1633	0/0:17:14,1:14:496:1:25:0,-2.27568,-40.4492	0/1:9:5,2:5:177:2:62:-3.39862,0,-13.5197	FALSE	FALSE	FALSE	FALSE	FALSE	TRUE	TRUE	FALSE
Chr1	26135746		.	CATATATATATATATATATATATATC	CATATATATATATATATATATATC	475181	26	24	FALSE	repetitive	AB=0.3125;ABP=7.89611;AC=2;AF=0.111111;AN=18;AO=7;CIGAR=1M2D23M;DP=68;DPB=68.1923;DPRA=1.09091;EPP=3.32051;EPPR=3.05288;GTI=3;LEN=2;MEANALT=2;MQM=32.2857;MQMR=42;NS=9;NUMALT=1;ODDS=4.38883;PAIRED=0.714286;PAIREDR=0.980392;PAO=0;PQA=0;PQR=0;PRO=0;QA=189;QR=1840;RO=51;RPL=7;RPP=18.2106;RPPR=4.07475;RPR=0;RUN=1;SAF=4;SAP=3.32051;SAR=3;SRF=24;SRP=3.3935;SRR=27;TYPE=del;technology.ILLUMINA=1;MISSING=3	GT:DP:AD:RO:QR:AO:QA:GL	0/0:6:4,0:4:147:0:0:0,-1.20412,-12.9844	0/0:9:7,0:7:252:0:0:0,-2.10721,-22.1425	./.:8:6,1:6:215:1:25:0,0,0	0/0:14:11,0:11:396:0:0:0,-3.31133,-34.7478	0/0:8:5,2:5:182:2:16:0,-1.26842,-15.1588	./.:3:3,0:3:109:0:0:0,0,0	./.:2:2,0:2:72:0:0:0,0,0	0/0:10:10,0:10:360:0:0:0,-3.0103,-31.8616	0/1:8:3,4:3:107:4:148:-10.7833,0,-7.26229	FALSE	FALSE	FALSE	FALSE	FALSE	TRUE	FALSE	FALSE
Chr1	26144332		.	CAAAAAAAAAAACATAATG	CAAAAAAAAAACATAATG	24122700	19	18	FALSE	repetitive	AB=0.888889;ABP=14.8328;AC=17;AF=0.944444;AN=18;AO=83;CIGAR=1M1D17M;DP=90;DPB=86.3158;DPRA=0;EPP=5.12945;EPPR=5.18177;GTI=0;LEN=1;MEANALT=1.55556;MQM=41.7831;MQMR=42;NS=9;NUMALT=1;ODDS=10.8946;PAIRED=0.987952;PAIREDR=1;PAO=3.33333;PQA=119.333;PQR=119.333;PRO=3.33333;QA=2813;QR=36;RO=1;RPL=45;RPP=4.29225;RPPR=5.18177;RPR=38;RUN=1;SAF=47;SAP=6.17594;SAR=36;SRF=1;SRP=5.18177;SRR=0;TYPE=del;technology.ILLUMINA=1;MISSING=1	GT:DP:AD:RO:QR:AO:QA:GL	1/1:19:0,17:0:0:17:593:-51.8697,-5.11751,0	1/1:12:0,12:0:0:12:420:-37.0507,-3.61236,0	1/1:7:0,6:0:0:6:194:-16.9827,-1.80618,0	1/1:9:0,9:0:0:9:309:-27.1789,-2.70927,0	1/1:6:0,5:0:0:5:185:-16.3199,-1.50515,0	1/1:6:0,6:0:0:6:198:-17.6968,-1.80618,0	1/1:8:0,7:0:0:7:223:-19.5984,-2.10721,0	1/1:14:0,13:0:0:13:431:-37.7997,-3.91339,0	./.:9:1,8:1:36:8:260:0,0,0	FALSE	FALSE	FALSE	FALSE	FALSE	FALSE	FALSE	FALSE
Chr1	26174134		.	GTTTTTTTTTTTTTTTACCCA	GTTTTTTTTTTTTTTACCCA,GTTTTTTTTTTTTTTTTACCCA	448978	21	43	FALSE	repetitive	AB=0.130435,0.222222;ABP=30.2953,21.1059;AC=2,1;AF=0.111111,0.0555556;AN=18;AO=3,8;CIGAR=1M1D19M,1M1I20M;DP=89;DPB=89.4762;DPRA=1.32692,1.72414;EPP=3.73412,7.35324;EPPR=8.22183;GTI=2;LEN=1,1;MEANALT=4,3.5;MQM=42,41.75;MQMR=40.8667;NS=9;NUMALT=2;ODDS=1.04384;PAIRED=0.666667,1;PAIREDR=0.9;PAO=0.2,0.2;PQA=5,5;PQR=5;PRO=0.2;QA=99,258;QR=2114;RO=60;RPL=1,2;RPP=3.73412,7.35324;RPPR=10.1038;RPR=2,6;RUN=1,1;SAF=0,4;SAP=9.52472,3.0103;SAR=3,4;SRF=23;SRP=10.1038;SRR=37;TYPE=del,ins;technology.ILLUMINA=1,1;MISSING=2	GT:DP:AD:RO:QR:AO:QA:GL	0/0:6:4,0,0:4:140:0,0:0,0:0,-1.20412,-12.2772,-1.20412,-12.2772,-12.2772	./.:10:7,1,0:7:246:1,0:37,0:0,0,0,0,0,0	0/0:7:5,0,0:5:175:0,0:0,0:0,-1.50515,-15.496,-1.50515,-15.496,-15.496	0/0:9:5,0,1:5:177:0,1:0,11:0,-1.50515,-10.9822,-0.851169,-10.3086,-10.0076	0/0:14:12,0,1:12:419:0,1:0,37:0,-3.61236,-36.9469,-0.566719,-34.0228,-33.7218	./.:5:5,0,0:5:181:0,0:0,0:0,0,0,0,0,0	0/2:14:5,0,5:5:174:0,5:0,185:-13.1155,-14.6207,-28.4039,0,-13.8256,-12.3204	0/1:13:7,2,1:7:247:2,1:62,25:-2.78708,0,-19.0474,-2.95134,-17.7128,-22.2753	0/0:11:10,0,0:10:355:0,0:0,0:0,-3.0103,-31.2203,-3.0103,-31.2203,-31.2203	FALSE	FALSE	FALSE	FALSE	TRUE	FALSE	FALSE	FALSE
Chr1	26244620		.	ATACAAAAAAAAAAAAAAAAAGATACATTAT	ATACAAAAAAAAAAAAAAAAGATACATTAT,ATACAAAAAAAAAAAAAAAAAAGATACATTAT	662745	31	63	FALSE	repetitive	AB=0.181818,0.163934;ABP=51.3749,62.8504;AC=4,4;AF=0.222222,0.222222;AN=18;AO=10,10;CIGAR=4M1D26M,4M1I27M;DP=84;DPB=98.9032;DPRA=1.30952,1.45238;EPP=3.0103,10.8276;EPPR=4.47751;GTI=2;LEN=1,1;MEANALT=4.5,4.5;MQM=41.8,41.8;MQMR=41.9459;NS=9;NUMALT=2;ODDS=0.591211;PAIRED=0.9,1;PAIREDR=0.972973;PAO=7.75,7.75;PQA=268.917,268.917;PQR=546.917;PRO=15.75;QA=240,320;QR=1265;RO=37;RPL=6,5;RPP=3.87889,3.0103;RPPR=5.88603;RPR=4,5;RUN=1,1;SAF=5,7;SAP=3.0103,6.48466;SAR=5,3;SRF=20;SRP=3.5385;SRR=17;TYPE=del,ins;technology.ILLUMINA=1,1;MISSING=2	GT:DP:AD:RO:QR:AO:QA:GL	0/1:6:2,1,1:2:70:1,1:37,25:-2.33612,0,-5.27195,-1.02122,-3.65193,-6.27859	0/2:11:4,2,3:4:133:2,3:22,99:-6.60758,-6.47156,-16.427,0,-9.23925,-9.67876	0/1:8:3,2,0:3:102:2,0:74,0:-4.96373,0,-7.5172,-5.86682,-8.11926,-13.9746	0/1:8:3,2,0:3:104:2,0:48,0:-2.7016,0,-7.69313,-3.60469,-8.29519,-11.8933	./.:12:5,1,1:5:171:1,1:11,37:0,0,0,0,0,0	0/0:7:5,0,0:5:172:0,0:0,0:0,-1.50515,-15.2324,-1.50515,-15.2324,-15.2324	0/1:10:4,2,1:4:135:2,1:48,37:-2.40167,0,-10.1514,-0.66539,-7.82285,-11.1235	./.:11:7,0,1:7:240:0,1:0,37:0,0,0,0,0,0	0/2:11:4,0,3:4:138:0,3:0,85:-5.33876,-6.54288,-17.5261,0,-10.9971,-10.094	TRUE	FALSE	TRUE	FALSE	FALSE	FALSE	FALSE	FALSE
Chr1	26254667		.	TAAAAAAAAAAAAAACGTG	TAAAAAAAAAAAAACGTG	782312	19	18	FALSE	repetitive	AB=0.26087;ABP=14.4341;AC=2;AF=0.111111;AN=18;AO=7;CIGAR=1M1D17M;DP=99;DPB=98.8421;DPRA=1.35593;EPP=5.80219;EPPR=3.96363;GTI=1;LEN=1;MEANALT=2.66667;MQM=42;MQMR=42;NS=9;NUMALT=1;ODDS=4.88306;PAIRED=1;PAIREDR=0.97561;PAO=0;PQA=0;PQR=0;PRO=0;QA=259;QR=2931;RO=82;RPL=5;RPP=5.80219;RPPR=5.65844;RPR=2;RUN=1;SAF=2;SAP=5.80219;SAR=5;SRF=36;SRP=5.65844;SRR=46;TYPE=del;technology.ILLUMINA=1;MISSING=2	GT:DP:AD:RO:QR:AO:QA:GL	0/0:14:13,0:13:466:0:0:0,-3.91339,-41.0091	./.:4:3,0:3:101:0:0:0,0,0	0/1:11:5,5:5:177:5:185:-13.3096,0,-12.7048	0/0:10:9,0:9:328:0:0:0,-2.70927,-28.642	0/0:8:7,0:7:248:0:0:0,-2.10721,-21.9549	0/0:12:11,0:11:396:0:0:0,-3.31133,-34.8162	0/0:11:11,0:11:397:0:0:0,-3.31133,-35.0753	0/0:17:14,1:14:504:1:37:0,-1.21013,-40.9998	./.:12:9,1:9:314:1:37:0,0,0	TRUE	FALSE	FALSE	FALSE	FALSE	FALSE	FALSE	FALSE
Chr1	26293288		.	ATTTTTTTTTTTTTTTTTTTGAGCA	ATTTTTTTTTTTTTTTTTTTTGAGCA,ATTTTTTTTTTTTTTTTTTGAGCA	774660	25	51	FALSE	repetitive	AB=0.269231,0.238095;ABP=15.0369,15.5221;AC=4,2;AF=0.222222,0.111111;AN=18;AO=7,5;CIGAR=1M1I24M,1M1D23M;DP=58;DPB=58.4;DPRA=1.77273,2.86364;EPP=5.80219,13.8677;EPPR=7.64277;GTI=0;LEN=1,1;MEANALT=2.75,3.5;MQM=42,42;MQMR=40.5667;NS=9;NUMALT=2;ODDS=0.292027;PAIRED=1,1;PAIREDR=0.9;PAO=0,0;PQA=0,0;PQR=0;PRO=0;QA=233,173;QR=1030;RO=30;RPL=3,3;RPP=3.32051,3.44459;RPPR=3.29983;RPR=4,2;RUN=1,1;SAF=4,3;SAP=3.32051,3.44459;SAR=3,2;SRF=7;SRP=21.5402;SRR=23;TYPE=ins,del;technology.ILLUMINA=1,1;MISSING=6	GT:DP:AD:RO:QR:AO:QA:GL	./.:5:3,1,0:3:100:1,0:37,0:0,0,0,0,0,0	./.:3:3,0,0:3:105:0,0:0,0:0,0,0,0,0,0	0/2:8:2,0,3:2:70:0,3:0,99:-7.30712,-7.90918,-13.4678,0,-5.62999,-4.7269	./.:13:9,0,2:9:309:0,2:0,74:0,0,0,0,0,0	0/1:9:5,3,0:5:165:3,0:85,0:-5.05153,0,-11.814,-6.55668,-12.7171,-19.2441	./.:3:3,0,0:3:102:0,0:0,0:0,0,0,0,0,0	./.:5:1,2,0:1:37:2,0:74,0:0,0,0,0,0,0	./.:5:2,0,0:2:69:0,0:0,0:0,0,0,0,0,0	0/1:7:2,1,0:2:73:1,0:37,0:-2.36925,0,-5.55352,-2.97131,-5.85455,-8.8	FALSE	FALSE	FALSE	FALSE	FALSE	FALSE	FALSE	FALSE
Chr1	26323129		.	TAAAAAAAAAAAAAAAACTTTTATAG	TAAAAAAAAAAAAAAAAACTTTTATAG	1517380	26	27	FALSE	repetitive	AB=0.189474;ABP=82.5776;AC=7;AF=0.388889;AN=18;AO=18;CIGAR=1M1I25M;DP=109;DPB=109.577;DPRA=1.93878;EPP=3.49285;EPPR=5.48761;GTI=3;LEN=1;MEANALT=3;MQM=41.6667;MQMR=41.1972;NS=9;NUMALT=1;ODDS=0.934612;PAIRED=1;PAIREDR=0.943662;PAO=0.25;PQA=9.25;PQR=9.25;PRO=0.25;QA=598;QR=2525;RO=71;RPL=11;RPP=4.9405;RPPR=6.71098;RPR=7;RUN=1;SAF=9;SAP=3.0103;SAR=9;SRF=31;SRP=5.48761;SRR=40;TYPE=ins;technology.ILLUMINA=1;MISSING=3	GT:DP:AD:RO:QR:AO:QA:GL	0/0:7:4,0:4:144:0:0:0,-1.20412,-12.7138	0/0:7:6,0:6:212:0:0:0,-1.80618,-18.6996	0/1:14:7,3:7:248:3:85:-4.43702,0,-18.8066	0/1:12:9,3:9:325:3:99:-5.33906,0,-25.1712	0/1:10:7,2:7:243:2:56:-2.33073,0,-18.8742	0/1:9:4,4:4:141:4:136:-9.67409,0,-10.1619	./.:13:8,1:8:290:1:37:0,0,0	./.:24:16,3:16:570:3:111:0,0,0	./.:13:10,2:10:352:2:74:0,0,0	FALSE	FALSE	FALSE	FALSE	FALSE	FALSE	FALSE	FALSE
Chr1	26329445		.	TAAAAAAAAAAATTCAAC	TAAAAAAAAAAAATTCAAC	507208	18	19	FALSE	repetitive	AB=0.272727;ABP=12.8806;AC=2;AF=0.111111;AN=18;AO=7;CIGAR=1M1I17M;DP=103;DPB=103.278;DPRA=0.985507;EPP=3.32051;EPPR=4.17955;GTI=1;LEN=1;MEANALT=1.33333;MQM=42;MQMR=40.9451;NS=9;NUMALT=1;ODDS=3.46486;PAIRED=1;PAIREDR=0.989011;PAO=0;PQA=0;PQR=0;PRO=0;QA=223;QR=3275;RO=91;RPL=2;RPP=5.80219;RPPR=4.17955;RPR=5;RUN=1;SAF=4;SAP=3.32051;SAR=3;SRF=48;SRP=3.60686;SRR=43;TYPE=ins;technology.ILLUMINA=1;MISSING=1	GT:DP:AD:RO:QR:AO:QA:GL	./.:10:8,1:8:282:1:37:0,0,0	0/0:6:6,0:6:220:0:0:0,-1.80618,-19.5508	0/0:13:12,0:12:433:0:0:0,-3.61236,-38.0992	0/1:12:7,5:7:251:5:161:-10.8546,0,-18.7009	0/0:12:11,0:11:402:0:0:0,-3.31133,-35.0913	0/0:13:13,0:13:457:0:0:0,-3.91339,-39.5663	0/0:14:14,0:14:502:0:0:0,-4.21442,-44.2848	0/0:11:9,0:9:325:0:0:0,-2.70927,-22.6613	0/0:12:11,1:11:403:1:25:0,-1.12091,-33.0251	FALSE	FALSE	FALSE	FALSE	FALSE	FALSE	TRUE	FALSE
Chr1	26351282		.	CCCAAAAAAAAAAAAAAAAAAAAGACAAAAAGAAGTTGAT	CCCAAAAAAAAAAAAAAAAAAAGACAAAAAGAAGTTGAT	468641	40	39	FALSE	repetitive	AB=0.307692;ABP=7.18621;AC=7;AF=0.388889;AN=18;AO=8;CIGAR=3M1D36M;DP=49;DPB=61.65;DPRA=1.54167;EPP=3.0103;EPPR=10.1038;GTI=5;LEN=1;MEANALT=3.66667;MQM=42;MQMR=41.7333;NS=9;NUMALT=1;ODDS=0.803638;PAIRED=1;PAIREDR=1;PAO=7.33333;PQA=251.633;PQR=444.633;PRO=12.8333;QA=207;QR=508;RO=15;RPL=2;RPP=7.35324;RPPR=3.15506;RPR=6;RUN=1;SAF=4;SAP=3.0103;SAR=4;SRF=8;SRP=3.15506;SRR=7;TYPE=del;technology.ILLUMINA=1;MISSING=4	GT:DP:AD:RO:QR:AO:QA:GL	./.:2:1,0:1:29:0:0:0,0,0	1/1:8:0,2:0:0:2:62:-5.47376,-0.60206,0	0/1:8:2,2:2:68:2:61:-4.18996,0,-4.82599	0/0:10:4,1:4:136:1:11:0,-0.521596,-11.0691	./.:2:1,0:1:36:0:0:0,0,0	./.:3:2,1:2:69:1:25:0,0,0	0/0:8:4,0:4:135:0:0:0,-1.20412,-11.9569	1/1:6:0,1:0:0:1:37:-3.23373,-0.30103,0	./.:2:1,1:1:35:1:11:0,0,0	FALSE	FALSE	FALSE	FALSE	TRUE	FALSE	TRUE	FALSE
Chr1	26364655		.	AAGAGAGAGAGAGAGAGAGAGAT	AAGAGAGAGAGAGAGAGAGAT	28035400	23	21	FALSE	repetitive	AB=0;ABP=0;AC=18;AF=1;AN=18;AO=107;CIGAR=1M2D20M;DP=121;DPB=111.217;DPRA=0;EPP=3.03059;EPPR=0;GTI=2;LEN=2;MEANALT=2.55556;MQM=41.6916;MQMR=0;NS=9;NUMALT=1;ODDS=10.3901;PAIRED=0.990654;PAIREDR=0;PAO=0.111111;PQA=1.22222;PQR=1.22222;PRO=0.111111;QA=3230;QR=0;RO=0;RPL=57;RPP=4.00471;RPPR=0;RPR=50;RUN=1;SAF=52;SAP=3.19295;SAR=55;SRF=0;SRP=0;SRR=0;TYPE=del;technology.ILLUMINA=1;MISSING=1	GT:DP:AD:RO:QR:AO:QA:GL	1/1:14:0,11:0:0:11:343:-29.9494,-3.31133,0	1/1:8:0,5:0:0:5:149:-13.2347,-1.50515,0	1/1:11:0,10:0:0:10:322:-28.2653,-3.0103,0	1/1:14:0,11:0:0:11:317:-27.8855,-3.31133,0	./.:5:0,4:0:0:4:136:0,0,0	1/1:14:0,14:0:0:14:480:-42.0084,-4.21442,0	1/1:19:0,18:0:0:18:503:-44.2263,-5.41854,0	1/1:21:0,21:0:0:21:613:-54.0347,-6.32163,0	1/1:15:0,13:0:0:13:367:-32.3209,-3.91339,0	FALSE	FALSE	FALSE	FALSE	FALSE	FALSE	FALSE	FALSE
Chr1	26375131		.	A	C	1506620	1	1	SNP	.	AB=0.333333;ABP=39.9253;AC=7;AF=0.388889;AN=18;AO=58;CIGAR=1X;DP=202;DPB=202;DPRA=0;EPP=3.16006;EPPR=5.18177;GTI=3;LEN=1;MEANALT=1;MQM=17.6379;MQMR=33.9167;NS=9;NUMALT=1;ODDS=1.85732;PAIRED=0.931034;PAIREDR=0.972222;PAO=0;PQA=0;PQR=0;PRO=0;QA=2012;QR=5152;RO=144;RPL=11;RPP=51.5315;RPPR=3.9754;RPR=47;RUN=1;SAF=39;SAP=17.986;SAR=19;SRF=76;SRP=3.9754;SRR=68;TYPE=snp;technology.ILLUMINA=1;MISSING=0	GT:DP:AD:RO:QR:AO:QA:GL	0/1:27:19,8:19:667:8:260:-1.27972,0,-39.3641	0/0:25:23,2:23:827:2:74:0,-4.04316,-61.9155	0/1:17:11,6:11:407:6:210:-2.38019,0,-27.0696	0/1:24:17,7:17:603:7:247:-6.77047,0,-41.3479	0/0:24:19,5:19:691:5:185:0,-2.08908,-46.0622	0/1:11:7,4:7:233:4:148:-5.431,0,-14.4919	0/1:26:16,10:16:566:10:346:-7.87372,0,-37.4473	0/1:18:13,5:13:481:5:173:-1.43479,0,-32.5899	0/1:30:19,11:19:677:11:369:-8.04403,0,-39.9707	FALSE	FALSE	FALSE	FALSE	FALSE	FALSE	FALSE	FALSE
Chr1	26375137		.	T	C	1992950	1	1	SNP	.	AB=0.337662;ABP=38.2615;AC=7;AF=0.388889;AN=18;AO=60;CIGAR=1X;DP=205;DPB=205;DPRA=0;EPP=3.58936;EPPR=3.25157;GTI=2;LEN=1;MEANALT=1.11111;MQM=18.3833;MQMR=34.3681;NS=9;NUMALT=1;ODDS=1.83768;PAIRED=0.916667;PAIREDR=0.965278;PAO=0;PQA=0;PQR=0;PRO=0;QA=2094;QR=5256;RO=144;RPL=13;RPP=44.8473;RPPR=3.9754;RPR=47;RUN=1;SAF=39;SAP=14.7363;SAR=21;SRF=76;SRP=3.9754;SRR=68;TYPE=snp;technology.ILLUMINA=1;MISSING=0	GT:DP:AD:RO:QR:AO:QA:GL	0/1:24:17,7:17:617:7:233:-2.15945,0,-36.8545	0/0:27:24,3:24:888:3:111:0,-2.31056,-62.84	0/1:18:11,7:11:407:7:259:-4.74539,0,-28.0397	0/1:24:17,7:17:593:7:209:-6.19926,0,-41.3738	0/0:24:19,5:19:703:5:185:0,-2.08908,-46.9378	0/1:12:8,4:8:296:4:148:-5.12997,0,-19.6353	0/1:28:17,10:17:629:10:358:-7.48346,0,-41.9451	0/1:17:12,5:12:444:5:147:-1.2455,0,-29.9315	0/1:31:19,12:19:679:12:444:-11.4865,0,-40.7921	FALSE	FALSE	FALSE	FALSE	FALSE	FALSE	FALSE	FALSE
Chr1	26375146		.	T	C	2140800	1	1	SNP	.	AB=0.294643;ABP=85.0609;AC=9;AF=0.5;AN=18;AO=66;CIGAR=1X;DP=224;DPB=224;DPRA=0;EPP=3.53672;EPPR=7.00747;GTI=4;LEN=1;MEANALT=1.11111;MQM=19.4394;MQMR=34.2675;NS=9;NUMALT=1;ODDS=0.542419;PAIRED=0.924242;PAIREDR=0.968153;PAO=0;PQA=0;PQR=0;PRO=0;QA=2283;QR=5659;RO=157;RPL=14;RPP=50.5195;RPPR=3.68802;RPR=52;RUN=1;SAF=43;SAP=16.1707;SAR=23;SRF=81;SRP=3.35608;SRR=76;TYPE=snp;technology.ILLUMINA=1;MISSING=1	GT:DP:AD:RO:QR:AO:QA:GL	0/1:24:17,7:17:603:7:233:-1.93039,0,-37.1408	./.:27:23,4:23:827:4:148:0,0,0	0/1:19:12,7:12:444:7:250:-4.28079,0,-30.0424	0/1:26:19,7:19:653:7:259:-6.19569,0,-44.6797	0/1:27:20,7:20:714:7:259:-1.66967,0,-44.9253	0/1:17:11,6:11:407:6:196:-8.84081,0,-25.3946	0/1:32:21,11:21:765:11:371:-7.03765,0,-51.6993	0/1:19:13,5:13:481:5:161:-2.27563,0,-32.956	0/1:33:21,12:21:765:12:406:-10.3732,0,-46.3933	FALSE	FALSE	FALSE	FALSE	FALSE	FALSE	FALSE	FALSE
Chr1	26375268		.	ATTTTTTTTTTTTTTGAAAA	ATTTTTTTTTTTTTGAAAA	1144170	20	19	FALSE	repetitive	AB=0.38806;ABP=17.5948;AC=7;AF=0.388889;AN=18;AO=57;CIGAR=1M1D18M;DP=162;DPB=159.85;DPRA=0;EPP=3.35316;EPPR=6.73282;GTI=2;LEN=1;MEANALT=3;MQM=16.1053;MQMR=27.75;NS=9;NUMALT=1;ODDS=2.70867;PAIRED=0.982456;PAIREDR=1;PAO=0.733333;PQA=13.5333;PQR=13.5333;PRO=0.733333;QA=895;QR=2943;RO=84;RPL=32;RPP=4.877;RPPR=11.386;RPR=25;RUN=1;SAF=24;SAP=6.09608;SAR=33;SRF=39;SRP=3.94093;SRR=45;TYPE=del;technology.ILLUMINA=1;MISSING=0	GT:DP:AD:RO:QR:AO:QA:GL	0/1:23:8,11:8:284:11:158:-5.95424,0,-15.4671	0/1:13:7,3:7:249:3:66:-2.17005,0,-15.0792	0/1:16:10,6:10:346:6:94:-2.37662,0,-20.1652	0/1:22:12,9:12:419:9:143:-4.20813,0,-21.0057	0/0:15:8,2:8:285:2:22:0,-1.52991,-20.2037	0/0:13:7,3:7:242:3:41:0,-0.0171395,-7.77586	0/1:24:12,10:12:423:10:180:-6.95085,0,-22.4214	0/1:17:8,7:8:274:7:101:-2.68528,0,-13.4242	0/1:19:12,6:12:421:6:90:-1.18926,0,-21.8843	TRUE	FALSE	FALSE	FALSE	FALSE	FALSE	FALSE	FALSE
Chr1	26375325		.	GTCGG	GTCGA	648415	5	5	SNP	.	AB=0.36;ABP=24.2907;AC=7;AF=0.388889;AN=18;AO=51;CIGAR=4M1X;DP=153;DPB=153.4;DPRA=0;EPP=4.07475;EPPR=3.1027;GTI=2;LEN=1;MEANALT=1.66667;MQM=14.2353;MQMR=18.9149;NS=9;NUMALT=1;ODDS=0.428606;PAIRED=1;PAIREDR=0.978723;PAO=0.5;PQA=18.5;PQR=0;PRO=0.5;QA=1729;QR=3220;RO=94;RPL=39;RPP=34.0496;RPPR=14.1911;RPR=12;RUN=1;SAF=20;SAP=8.16222;SAR=31;SRF=44;SRP=3.84193;SRR=50;TYPE=snp;technology.ILLUMINA=1;MISSING=0	GT:DP:AD:RO:QR:AO:QA:GL	0/1:19:11,7:11:387:7:241:-5.24582,0,-16.0444	0/0:13:11,2:11:375:2:62:0,-0.44929,-14.9889	0/1:12:5,6:5:176:6:158:-2.16614,0,-1.28476	0/1:18:7,7:7:245:7:235:-5.66723,0,-5.6604	0/1:16:10,5:10:340:5:173:-2.14831,0,-14.6654	0/1:15:8,7:8:260:7:247:-4.68305,0,-4.31896	0/1:23:17,6:17:586:6:206:-2.05113,0,-19.8068	0/1:22:14,7:14:476:7:259:-0.331949,0,-14.8628	0/0:15:11,4:11:375:4:148:0,-0.45197,-19.7749	FALSE	FALSE	FALSE	FALSE	FALSE	FALSE	FALSE	FALSE
Chr1	26438544		.	TAAAAAAAAAAAAAAATATGAAACATT	TAAAAAAAAAAAAAAAATATGAAACATT	539483	27	28	FALSE	repetitive	AB=0.222222;ABP=27.1378;AC=3;AF=0.166667;AN=18;AO=10;CIGAR=1M1I26M;DP=112;DPB=112.593;DPRA=1.44;EPP=16.9077;EPPR=3.10681;GTI=1;LEN=1;MEANALT=2.8;MQM=42;MQMR=41.9778;NS=9;NUMALT=1;ODDS=3.59711;PAIRED=1;PAIREDR=0.977778;PAO=1.5;PQA=55.5;PQR=55.5;PRO=1.5;QA=324;QR=3193;RO=90;RPL=6;RPP=3.87889;RPPR=9.18693;RPR=4;RUN=1;SAF=5;SAP=3.0103;SAR=5;SRF=39;SRP=6.48466;SRR=51;TYPE=ins;technology.ILLUMINA=1;MISSING=1	GT:DP:AD:RO:QR:AO:QA:GL	0/0:19:16,1:16:563:1:25:0,-2.87017,-47.3034	0/0:11:10,0:10:352:0:0:0,-3.0103,-31.0252	0/0:12:11,0:11:396:0:0:0,-3.31133,-34.8778	./.:8:6,1:6:210:1:25:0,0,0	0/0:7:7,0:7:251:0:0:0,-2.10721,-22.3241	0/0:10:9,0:9:323:0:0:0,-2.70927,-28.5008	0/1:13:7,3:7:250:3:111:-6.7069,0,-18.962	0/1:15:10,4:10:355:4:136:-7.87244,0,-27.1508	0/0:17:14,1:14:493:1:27:0,-2.06974,-40.9681	FALSE	FALSE	FALSE	TRUE	FALSE	FALSE	FALSE	FALSE
Chr1	26502659		.	CTTTTTTTTTTTTTGGAC	CTTTTTTTTTTTTGGAC	623246	18	17	FALSE	repetitive	AB=0.183673;ABP=88.1852;AC=7;AF=0.388889;AN=18;AO=18;CIGAR=1M1D16M;DP=114;DPB=113.444;DPRA=1.75;EPP=3.0103;EPPR=7.3277;GTI=3;LEN=1;MEANALT=1.85714;MQM=42;MQMR=41.9765;NS=9;NUMALT=1;ODDS=1.48455;PAIRED=0.944444;PAIREDR=0.964706;PAO=0;PQA=0;PQR=0;PRO=0;QA=514;QR=2977;RO=85;RPL=11;RPP=4.9405;RPPR=12.2327;RPR=7;RUN=1;SAF=6;SAP=7.35324;SAR=12;SRF=39;SRP=4.26209;SRR=46;TYPE=del;technology.ILLUMINA=1;MISSING=2	GT:DP:AD:RO:QR:AO:QA:GL	0/0:8:8,0:8:279:0:0:0,-2.40824,-24.8038	0/1:13:8,3:8:289:3:85:-4.07401,0,-21.9511	0/0:8:6,0:6:209:0:0:0,-1.80618,-18.5517	./.:27:21,3:21:742:3:99:0,0,0	./.:13:9,1:9:302:1:37:0,0,0	0/1:11:7,3:7:245:3:99:-5.73171,0,-18.5781	0/1:12:9,3:9:302:3:73:-3.08134,0,-23.3336	0/1:13:10,3:10:357:3:85:-3.79693,0,-27.7223	0/1:9:7,2:7:252:2:36:-0.702303,0,-19.6979	FALSE	FALSE	FALSE	FALSE	FALSE	FALSE	FALSE	FALSE
Chr1	26512139		.	TAAAAAAAAAAAAAAAAAGAGATAACTAAAT	TAAAAAAAAAAAAAAAAGAGATAACTAAAT,TAAAAAAAAAAAAAAAAAAGAGATAACTAAAT	997858	31	63	FALSE	repetitive	AB=0.219512,0.25;ABP=31.0276,13.8677;AC=4,1;AF=0.222222,0.0555556;AN=18;AO=10,6;CIGAR=1M1D29M,1M1I30M;DP=77;DPB=89.8387;DPRA=1.33333,1.66667;EPP=3.0103,3.0103;EPPR=3.46479;GTI=1;LEN=1,1;MEANALT=3.5,4;MQM=41.6,39;MQMR=41.3023;NS=9;NUMALT=2;ODDS=0.58689;PAIRED=1,1;PAIREDR=0.930233;PAO=9.66667,9.66667;PQA=330,330;PQR=503;PRO=14.6667;QA=334,171;QR=1490;RO=43;RPL=4,2;RPP=3.87889,4.45795;RPPR=7.10075;RPR=6,4;RUN=1,1;SAF=7,3;SAP=6.48466,3.0103;SAR=3,3;SRF=16;SRP=9.12072;SRR=27;TYPE=del,ins;technology.ILLUMINA=1,1;MISSING=2	GT:DP:AD:RO:QR:AO:QA:GL	./.:4:1,3,0:1:37:3,0:99,0:0,0,0,0,0,0	./.:2:1,0,0:1:35:0,0:0,0:0,0,0,0,0,0	0/1:6:4,1,0:4:142:1,0:37,0:-1.72763,0,-10.9371,-2.93175,-11.2381,-14.1628	0/1:11:3,2,0:3:100:2,0:62,0:-3.97892,0,-6.61706,-4.88201,-7.21912,-12.0915	0/1:10:3,2,2:3:107:2,2:74,48:-4.8571,0,-7.90277,-2.17747,-4.91898,-10.0625	0/2:10:5,1,3:5:172:1,3:25,99:-6.25851,-5.84401,-19.0772,0,-11.6052,-12.6281	0/0:15:11,1,1:11:380:1,1:37,24:0,-0.362402,-30.2312,-1.73219,-28.9503,-31.5739	0/0:10:10,0,0:10:342:0,0:0,0:0,-3.0103,-29.8228,-3.0103,-29.8228,-29.8228	0/0:9:5,0,0:5:175:0,0:0,0:0,-1.50515,-15.4586,-1.50515,-15.4586,-15.4586	TRUE	FALSE	FALSE	FALSE	FALSE	FALSE	TRUE	TRUE
Chr1	26519297		.	ATTTTTTTTTTTTTTTTAACAC	ATTTTTTTTTTTTTTTAACAC,ATTTTTTTTTTTTTTTTTAACAC	692915	22	45	FALSE	repetitive	AB=0.178571,0.184211;ABP=28.1373,35.9253;AC=2,2;AF=0.111111,0.111111;AN=18;AO=6,10;CIGAR=1M1D20M,1M1I21M;DP=113;DPB=113.136;DPRA=1.24638,1.40351;EPP=3.0103,3.87889;EPPR=6.17594;GTI=1;LEN=1,1;MEANALT=3.66667,2.66667;MQM=42,41.8;MQMR=41.9759;NS=9;NUMALT=2;ODDS=5.93017;PAIRED=1,1;PAIREDR=0.951807;PAO=0,0;PQA=0,0;PQR=0;PRO=0;QA=222,322;QR=2973;RO=83;RPL=3,5;RPP=3.0103,3.0103;RPPR=8.89682;RPR=3,5;RUN=1,1;SAF=4,5;SAP=4.45795,3.0103;SAR=2,5;SRF=34;SRP=8.89682;SRR=49;TYPE=del,ins;technology.ILLUMINA=1,1;MISSING=2	GT:DP:AD:RO:QR:AO:QA:GL	0/0:15:10,1,1:10:356:1,1:37,25:0,-0.0460477,-28.0998,-1.0536,-26.4626,-29.0879	0/0:11:10,0,0:10:359:0,0:0,0:0,-3.0103,-31.6551,-3.0103,-31.6551,-31.6551	0/0:10:7,0,1:7:251:0,1:0,25:0,-2.10721,-22.0631,-0.126195,-20.1269,-19.8259	0/2:14:8,0,4:8:284:0,4:0,148:-9.39713,-11.8054,-34.3339,0,-22.6345,-21.4304	0/0:8:7,0,0:7:257:0,0:0,0:0,-2.10721,-22.6297,-2.10721,-22.6297,-22.6297	./.:10:8,0,1:8:286:0,1:0,37:0,0,0,0,0,0	0/0:17:16,0,1:16:574:0,1:0,25:0,-4.81648,-50.3349,-2.62606,-48.3995,-48.0984	0/1:14:7,3,2:7:251:3,2:111,62:-6.69587,0,-19.0097,-3.9461,-15.058,-23.2294	./.:14:10,2,0:10:355:2,0:74,0:0,0,0,0,0,0	FALSE	FALSE	FALSE	FALSE	FALSE	FALSE	TRUE	FALSE
Chr1	26523873		.	CTTTTTTTTTTTTTTTTCCGTTGTA	CTTTTTTTTTTTTTTTCCGTTGTA,CTTTTTTTTTTTTTCCGTTGTA	496400	25	47	FALSE	repetitive	AB=0.163265,0.2;ABP=51.2702,10.8276;AC=3,1;AF=0.166667,0.0555556;AN=18;AO=9,2;CIGAR=1M1D23M,1M3D21M;DP=94;DPB=94.6;DPRA=1.17895,1.11111;EPP=3.25157,3.0103;EPPR=4.6389;GTI=2;LEN=1,3;MEANALT=4.2,4;MQM=42,42;MQMR=41.875;NS=9;NUMALT=2;ODDS=1.28374;PAIRED=1,1;PAIREDR=0.9375;PAO=1.41667,1.41667;PQA=37.9167,37.9167;PQR=37.9167;PRO=1.41667;QA=257,74;QR=1680;RO=48;RPL=6,0;RPP=5.18177,7.35324;RPPR=5.9056;RPR=3,2;RUN=1,1;SAF=3,1;SAP=5.18177,3.0103;SAR=6,1;SRF=11;SRP=33.5919;SRR=37;TYPE=del,del;technology.ILLUMINA=1,1;MISSING=2	GT:DP:AD:RO:QR:AO:QA:GL	0/0:9:4,0,0:4:144:0,0:0,0:0,-1.20412,-12.6762,-1.20412,-12.6762,-12.6762	0/0:14:8,0,0:8:280:0,0:0,0:0,-2.40824,-24.6917,-2.40824,-24.6917,-24.6917	0/1:12:5,2,0:5:172:2,0:62,0:-3.39886,0,-13.1244,-4.90401,-13.7264,-18.5985	0/0:11:5,0,0:5:173:0,0:0,0:0,-1.50515,-15.3165,-1.50515,-15.3165,-15.3165	0/0:7:3,1,0:3:107:1,0:11,0:0,-0.225183,-8.49868,-0.90309,-8.79971,-9.46835	./.:4:4,0,0:4:139:0,0:0,0:0,0,0,0,0,0	0/2:10:5,1,2:5:178:1,2:11,74:-4.41741,-5.26613,-19.1109,0,-13.5559,-13.6187	0/1:17:8,4,0:8:278:4,0:136,0:-8.37652,0,-20.9671,-10.7848,-22.1712,-32.892	./.:10:6,1,0:6:209:1,0:37,0:0,0,0,0,0,0	FALSE	FALSE	FALSE	FALSE	TRUE	FALSE	FALSE	FALSE
Chr1	26569148		.	AATATATATATATATATATATAG	AATATATATATATATATATAG	610639	23	21	FALSE	repetitive	AB=0.321429;ABP=10.7656;AC=4;AF=0.222222;AN=18;AO=11;CIGAR=1M2D20M;DP=94;DPB=93.0435;DPRA=0.619048;EPP=4.78696;EPPR=6.33623;GTI=0;LEN=2;MEANALT=1;MQM=42;MQMR=42;NS=9;NUMALT=1;ODDS=0.700312;PAIRED=0.909091;PAIREDR=0.974684;PAO=0;PQA=0;PQR=0;PRO=0;QA=321;QR=2806;RO=79;RPL=5;RPP=3.20771;RPPR=6.33623;RPR=6;RUN=1;SAF=6;SAP=3.20771;SAR=5;SRF=38;SRP=3.25768;SRR=41;TYPE=del;technology.ILLUMINA=1;MISSING=2	GT:DP:AD:RO:QR:AO:QA:GL	0/0:12:11,0:11:396:0:0:0,-3.31133,-34.8578	0/0:12:12,0:12:427:0:0:0,-3.61236,-37.7826	./.:4:3,1:3:106:1:37:0,0,0	0/0:12:11,1:11:389:1:37:0,-0.03167,-30.896	0/0:18:15,0:15:528:0:0:0,-4.51545,-46.5881	0/1:10:7,3:7:247:3:87:-4.98238,0,-19.0143	0/0:12:11,1:11:393:1:11:0,-2.51268,-33.6915	0/1:11:7,4:7:250:4:124:-7.92212,0,-18.9406	./.:3:2,1:2:70:1:25:0,0,0	FALSE	FALSE	FALSE	FALSE	FALSE	FALSE	FALSE	FALSE
Chr1	26576395		.	ATTTTTTTTTTTTTTTGGTTTTTTGCTGA	ATTTTTTTTTTTTTTGGTTTTTTGCTGA	424098	29	28	FALSE	repetitive	AB=0.236842;ABP=25.8679;AC=6;AF=0.333333;AN=18;AO=10;CIGAR=1M1D27M;DP=77;DPB=95.7931;DPRA=0.670807;EPP=6.48466;EPPR=13.4056;GTI=5;LEN=1;MEANALT=2.42857;MQM=41.6;MQMR=39.8085;NS=9;NUMALT=1;ODDS=2.27437;PAIRED=1;PAIREDR=0.957447;PAO=3.5;PQA=121.5;PQR=486.5;PRO=13.8333;QA=308;QR=1671;RO=47;RPL=2;RPP=10.8276;RPPR=3.0565;RPR=8;RUN=1;SAF=3;SAP=6.48466;SAR=7;SRF=8;SRP=47.41;SRR=39;TYPE=del;technology.ILLUMINA=1;MISSING=3	GT:DP:AD:RO:QR:AO:QA:GL	./.:8:7,1:7:250:1:25:0,0,0	0/0:16:10,1:10:350:1:37:0,-0.119015,-23.5291	0/1:6:3,1:3:103:1:37:-2.00903,0,-7.89132	0/1:8:5,2:5:182:2:62:-3.34296,0,-13.7742	./.:4:1,1:1:37:1:11:0,0,0	0/1:7:4,3:4:144:3:99:-6.8336,0,-9.67501	0/0:9:6,0:6:211:0:0:0,-1.80618,-18.53	./.:5:3,1:3:109:1:37:0,0,0	0/0:14:8,0:8:285:0:0:0,-2.40824,-24.9179	FALSE	FALSE	FALSE	FALSE	FALSE	FALSE	FALSE	FALSE
Chr1	26659779		.	GTTTTTTTTTTTTTTAATCTCTTAC	GTTTTTTTTTTTTTTTAATCTCTTAC	848737	25	26	FALSE	repetitive	AB=0.216667;ABP=44.8473;AC=5;AF=0.277778;AN=18;AO=14;CIGAR=1M1I24M;DP=108;DPB=109.72;DPRA=1.08824;EPP=3.63072;EPPR=8.92153;GTI=2;LEN=1;MEANALT=2.83333;MQM=42;MQMR=42;NS=9;NUMALT=1;ODDS=2.41378;PAIRED=0.928571;PAIREDR=0.986111;PAO=0.25;PQA=9.25;PQR=40.25;PRO=1.25;QA=440;QR=2515;RO=72;RPL=12;RPP=18.5208;RPPR=4.9405;RPR=2;RUN=1;SAF=6;SAP=3.63072;SAR=8;SRF=39;SRP=4.09604;SRR=33;TYPE=ins;technology.ILLUMINA=1;MISSING=1	GT:DP:AD:RO:QR:AO:QA:GL	0/1:13:7,4:7:246:4:122:-7.4703,0,-18.4785	0/1:12:8,2:8:277:2:74:-3.51577,0,-21.4974	./.:8:7,1:7:247:1:37:0,0,0	0/1:11:7,3:7:245:3:59:-2.25377,0,-18.7306	0/0:15:10,0:10:342:0:0:0,-3.0103,-30.2596	0/0:9:4,0:4:139:0:0:0,-1.20412,-12.2646	0/0:10:10,0:10:354:0:0:0,-3.0103,-31.4169	0/1:16:9,3:9:312:3:111:-6.1267,0,-23.9578	0/0:14:10,1:10:353:1:37:0,-0.0266823,-27.8876	FALSE	FALSE	FALSE	FALSE	FALSE	FALSE	FALSE	FALSE
Chr1	26717275		.	CTATATATATATATATATATATATATATATTG	CTATATATATATATATATATATATATATTG	581979	32	30	FALSE	repetitive	AB=0.166667;ABP=8.80089;AC=5;AF=0.277778;AN=18;AO=6;CIGAR=1M2D29M;DP=41;DPB=40.75;DPRA=0.827586;EPP=4.45795;EPPR=4.34659;GTI=2;LEN=2;MEANALT=2;MQM=42;MQMR=42;NS=9;NUMALT=1;ODDS=0.793832;PAIRED=1;PAIREDR=0.961538;PAO=0;PQA=0;PQR=0;PRO=0;QA=186;QR=915;RO=26;RPL=4;RPP=4.45795;RPPR=11.3621;RPR=2;RUN=1;SAF=4;SAP=4.45795;SAR=2;SRF=13;SRP=3.0103;SRR=13;TYPE=del;technology.ILLUMINA=1;MISSING=6	GT:DP:AD:RO:QR:AO:QA:GL	./.:4:0,3:0:0:3:87:0,0,0	./.:2:1,0:1:36:0:0:0,0,0	0/0:6:5,0:5:178:0:0:0,-1.50515,-15.8126	0/0:11:10,0:10:349:0:0:0,-3.0103,-30.8489	./.:5:3,0:3:103:0:0:0,0,0	./.:2:0,2:0:0:2:62:0,0,0	./.:2:2,0:2:73:0:0:0,0,0	0/1:6:3,1:3:106:1:37:-2.03665,0,-8.12792	./.:3:2,0:2:70:0:0:0,0,0	FALSE	FALSE	FALSE	FALSE	FALSE	FALSE	FALSE	FALSE
Chr1	26736822		.	GTATATATATATATATATATATATATAG	GTATATATATATATATATATATATAG	795710	28	26	FALSE	repetitive	AB=0.234043;ABP=31.8863;AC=5;AF=0.277778;AN=18;AO=11;CIGAR=1M2D25M;DP=78;DPB=76.8571;DPRA=1.2129;EPP=3.20771;EPPR=6.32897;GTI=4;LEN=2;MEANALT=2;MQM=40.2727;MQMR=41.283;NS=9;NUMALT=1;ODDS=0.849836;PAIRED=0.909091;PAIREDR=0.962264;PAO=0;PQA=0;PQR=0;PRO=0;QA=343;QR=1867;RO=53;RPL=5;RPP=3.20771;RPPR=4.03458;RPR=6;RUN=1;SAF=6;SAP=3.20771;SAR=5;SRF=26;SRP=3.05127;SRR=27;TYPE=del;technology.ILLUMINA=1;MISSING=2	GT:DP:AD:RO:QR:AO:QA:GL	0/1:7:4,1:4:135:1:37:-1.77698,0,-10.5227	0/0:8:6,0:6:214:0:0:0,-1.80618,-18.8527	0/1:11:7,2:7:241:2:62:-2.81768,0,-18.6403	0/0:9:8,0:8:288:0:0:0,-2.40824,-23.1324	./.:3:2,1:2:73:1:23:0,0,0	./.:4:2,0:2:69:0:0:0,0,0	0/1:16:9,5:9:314:5:173:-11.08,0,-23.5737	0/0:10:8,0:8:286:0:0:0,-2.40824,-25.1512	0/1:10:7,2:7:247:2:48:-1.58577,0,-19.189	FALSE	FALSE	FALSE	FALSE	TRUE	TRUE	FALSE	FALSE
Chr1	26756213		.	CAAAAAAAAAAAAAAAAATCATTAG	CAAAAAAAAAAAAAAAAAATCATTAG,CAAAAAAAAAAAAAAAATCATTAG	707740	25	51	FALSE	repetitive	AB=0.257143,0.227273;ABP=20.9405,31.4368;AC=4,3;AF=0.222222,0.166667;AN=18;AO=9,10;CIGAR=1M1I24M,1M1D23M;DP=69;DPB=68.92;DPRA=1.75,1.76;EPP=5.18177,6.48466;EPPR=3.08035;GTI=1;LEN=1,1;MEANALT=3.75,3.2;MQM=42,42;MQMR=41.9355;NS=9;NUMALT=2;ODDS=0.223992;PAIRED=1,1;PAIREDR=0.903226;PAO=0.25,0.25;PQA=9.25,9.25;PQR=9.25;PRO=0.25;QA=245,320;QR=1080;RO=31;RPL=3,5;RPP=5.18177,3.0103;RPPR=6.44263;RPR=6,5;RUN=1,1;SAF=5,6;SAP=3.25157,3.87889;SAR=4,4;SRF=14;SRP=3.64073;SRR=17;TYPE=ins,del;technology.ILLUMINA=1,1;MISSING=1	GT:DP:AD:RO:QR:AO:QA:GL	0/1:7:3,1,0:3:105:1,0:37,0:-2.07677,0,-8.13823,-2.97986,-8.43926,-11.3786	0/2:8:5,0,2:5:176:0,2:0,74:-4.45022,-5.95537,-19.9361,0,-14.0829,-13.4808	0/1:12:3,4,3:3:106:4,3:96,85:-6.28438,0,-7.21668,-0.655604,-1.91697,-8.18283	0/0:7:6,0,0:6:208:0,0:0,0:0,-1.80618,-18.4804,-1.80618,-18.4804,-18.4804	0/2:6:3,0,2:3:103:0,2:0,62:-3.92346,-4.82655,-13.0148,0,-8.16464,-7.56258	0/1:8:3,2,0:3:105:2,0:48,0:-2.75681,0,-7.83591,-3.6599,-8.43797,-12.0503	./.:3:1,0,0:1:35:0,0:0,0:0,0,0,0,0,0	0/1:8:4,2,1:4:138:2,1:64,37:-3.81194,0,-10.3378,-2.08702,-8.01554,-12.7448	0/2:10:3,0,2:3:104:0,2:0,62:-4.00259,-4.90568,-13.2004,0,-8.32142,-7.71936	FALSE	FALSE	TRUE	FALSE	FALSE	TRUE	FALSE	TRUE
Chr1	26779042		.	CTTTTTTTTTTTTGGTTTTTTTTTGGAC	CTTTTTTTTTTTTTGGTTTTTTTTTGGAC	15657900	28	29	FALSE	repetitive	AB=0.711111;ABP=20.4303;AC=14;AF=0.777778;AN=18;AO=76;CIGAR=1M1I27M;DP=101;DPB=106.929;DPRA=0;EPP=5.8675;EPPR=3.32051;GTI=4;LEN=1;MEANALT=2.88889;MQM=41.3684;MQMR=41.7143;NS=9;NUMALT=1;ODDS=4.05899;PAIRED=0.934211;PAIREDR=1;PAO=10;PQA=267;PQR=267;PRO=10;QA=2058;QR=246;RO=7;RPL=34;RPP=4.83891;RPPR=5.80219;RPR=42;RUN=1;SAF=35;SAP=4.03889;SAR=41;SRF=4;SRP=3.32051;SRR=3;TYPE=ins;technology.ILLUMINA=1;MISSING=3	GT:DP:AD:RO:QR:AO:QA:GL	./.:18:2,12:2:71:12:340:0,0,0	1/1:7:0,6:0:0:6:172:-15.0229,-1.80618,0	1/1:16:1,12:1:35:12:288:-21.9199,-0.818748,0	./.:6:1,5:1:35:5:161:0,0,0	./.:11:1,8:1:35:8:222:0,0,0	1/1:12:0,8:0:0:8:206:-18.1495,-2.40824,0	1/1:11:0,10:0:0:10:294:-25.7852,-3.0103,0	0/1:10:2,7:2:70:7:169:-12.2805,0,-3.59135	1/1:10:0,8:0:0:8:206:-17.9865,-2.40824,0	FALSE	FALSE	FALSE	TRUE	FALSE	FALSE	FALSE	FALSE
Chr1	26937390		.	CAAAAAAAAAAAAAACCATG	CAAAAAAAAAAAAAAACCATG	579679	20	21	FALSE	repetitive	AB=0.177215;ABP=74.504;AC=6;AF=0.333333;AN=18;AO=17;CIGAR=1M1I19M;DP=119;DPB=119.7;DPRA=1.52778;EPP=4.1599;EPPR=4.26209;GTI=2;LEN=1;MEANALT=2.25;MQM=41.7647;MQMR=42;NS=9;NUMALT=1;ODDS=1.55432;PAIRED=1;PAIREDR=0.976471;PAO=0.25;PQA=9.25;PQR=9.25;PRO=0.25;QA=501;QR=2967;RO=85;RPL=8;RPP=3.13803;RPPR=4.26209;RPR=9;RUN=1;SAF=9;SAP=3.13803;SAR=8;SRF=45;SRP=3.64897;SRR=40;TYPE=ins;technology.ILLUMINA=1;MISSING=1	GT:DP:AD:RO:QR:AO:QA:GL	0/0:9:8,0:8:273:0:0:0,-2.40824,-24.2254	0/1:12:8,2:8:273:2:74:-3.49697,0,-21.1357	0/0:19:15,1:15:533:1:11:0,-3.84744,-45.8865	0/0:12:10,2:10:355:2:36:0,-0.200787,-28.0667	./.:14:11,2:11:385:2:62:0,0,0	0/1:13:10,3:10:341:3:85:-3.79693,0,-26.4733	0/1:16:7,2:7:247:2:74:-3.75273,0,-19.002	0/1:13:8,2:8:280:2:74:-3.39681,0,-21.7228	0/1:11:8,3:8:280:3:85:-4.39899,0,-21.6283	FALSE	FALSE	FALSE	FALSE	FALSE	FALSE	FALSE	FALSE
Chr1	26953202		.	TACAAAAAAAAAAAAAAAAAAACTGTT	TACAAAAAAAAAAAAAAAAAACTGTT,TACAAAAAAAAAAAAAAAAAAAACTGTT	1584280	27	55	FALSE	repetitive	AB=0.27451,0.176471;ABP=25.534,33.9218;AC=8,3;AF=0.444444,0.166667;AN=18;AO=15,6;CIGAR=3M1D23M,3M1I24M;DP=77;DPB=76.5185;DPRA=0,1.41667;EPP=4.31318,8.80089;EPPR=3.63072;GTI=2;LEN=1,1;MEANALT=4.85714,5.75;MQM=41.6,41.3333;MQMR=40.6429;NS=9;NUMALT=2;ODDS=2.82558;PAIRED=1,1;PAIREDR=1;PAO=0.285714,0.285714;PQA=5.14286,5.14286;PQR=5.14286;PRO=0.285714;QA=439,158;QR=480;RO=14;RPL=8,2;RPP=3.15506,4.45795;RPPR=3.0103;RPR=7,4;RUN=1,1;SAF=9,3;SAP=4.31318,3.0103;SAR=6,3;SRF=7;SRP=3.0103;SRR=7;TYPE=del,ins;technology.ILLUMINA=1,1;MISSING=1	GT:DP:AD:RO:QR:AO:QA:GL	0/1:7:1,2,0:1:34:2,0:74,0:-5.57961,0,-2.11701,-5.88064,-2.71907,-8.58934	0/1:11:2,5,0:2:68:5,0:107,0:-7.26342,0,-3.93567,-7.86548,-5.44082,-13.2882	./.:5:2,1,0:2:70:1,0:11,0:0,0,0,0,0,0	1/2:6:0,1,1:0:0:1,1:37,37:-5.86215,-2.91185,-2.61082,-2.96437,0,-2.66334	0/2:14:2,0,3:2:68:0,3:0,59:-3.70114,-4.3032,-9.72567,0,-5.42922,-4.52613	1/1:6:0,1,0:0:0:1,0:37,0:-3.26131,-0.30103,0,-3.26131,-0.30103,-3.26131	0/1:14:3,2,0:3:106:2,0:74,0:-4.97671,0,-7.85214,-5.8798,-8.4542,-14.3194	0/1:8:2,3,1:2:63:3,1:99,25:-7.20113,0,-3.45529,-5.86204,-2.40912,-9.88859	0/2:6:2,0,1:2:71:0,1:0,37:-2.3064,-2.90846,-8.57393,0,-5.68802,-5.38699	FALSE	FALSE	FALSE	FALSE	FALSE	TRUE	TRUE	TRUE
Chr1	26956246		.	ATTTTTTTTTTTTTTTTCGTCCGA	ATTTTTTTTTTTTTTTTTCGTCCGA	726133	24	25	FALSE	repetitive	AB=0.235294;ABP=23.7032;AC=3;AF=0.166667;AN=18;AO=9;CIGAR=1M1I23M;DP=104;DPB=104.083;DPRA=1.0307;EPP=5.18177;EPPR=3.82055;GTI=4;LEN=1;MEANALT=3.5;MQM=39.5556;MQMR=41.5821;NS=9;NUMALT=1;ODDS=1.54481;PAIRED=1;PAIREDR=0.985075;PAO=0.833333;PQA=9.16667;PQR=9.16667;PRO=0.833333;QA=282;QR=2338;RO=67;RPL=4;RPP=3.25157;RPPR=12.3768;RPR=5;RUN=1;SAF=4;SAP=3.25157;SAR=5;SRF=26;SRP=10.3026;SRR=41;TYPE=ins;technology.ILLUMINA=1;MISSING=1	GT:DP:AD:RO:QR:AO:QA:GL	./.:12:9,1:9:318:1:37:0,0,0	0/1:8:1,4:1:35:4:136:-10.4938,0,-1.61741	0/1:14:9,3:9:321:3:85:-3.92184,0,-24.6783	0/0:12:8,0:8:274:0:0:0,-2.40824,-24.2248	0/0:15:10,0:10:344:0:0:0,-3.0103,-30.3537	0/0:7:5,0:5:175:0:0:0,-1.50515,-14.4049	0/0:12:9,0:9:326:0:0:0,-2.70927,-28.5517	0/0:11:8,0:8:272:0:0:0,-2.40824,-24.1305	0/0:13:8,1:8:273:1:24:0,-0.805398,-22.1894	TRUE	FALSE	FALSE	FALSE	FALSE	FALSE	FALSE	FALSE
Chr1	26956847		.	CAAAAAAAAAAAAAAAGACACAGCT	CAAAAAAAAAAAAAAGACACAGCT	527026	25	24	FALSE	repetitive	AB=0.23913;ABP=30.2009;AC=4;AF=0.25;AN=16;AO=11;CIGAR=1M1D23M;DP=81;DPB=87.6;DPRA=1.31429;EPP=3.20771;EPPR=3.46479;GTI=3;LEN=1;MEANALT=3.25;MQM=42;MQMR=40.2326;NS=8;NUMALT=1;ODDS=1.05604;PAIRED=1;PAIREDR=0.883721;PAO=7.33333;PQA=250.333;PQR=357.333;PRO=10.3333;QA=293;QR=1454;RO=43;RPL=4;RPP=4.78696;RPPR=3.0608;RPR=7;RUN=1;SAF=5;SAP=3.20771;SAR=6;SRF=18;SRP=5.48477;SRR=25;TYPE=del;technology.ILLUMINA=1;MISSING=3	GT:DP:AD:RO:QR:AO:QA:GL	.	0/1:9:3,3:3:101:3:87:-5.92247,0,-7.15564	0/1:9:6,3:6:201:3:85:-4.88069,0,-15.236	0/1:15:10,4:10:341:4:84:-3.17427,0,-22.9549	0/0:6:3,0:3:101:0:0:0,-0.90309,-9.00739	./.:3:3,0:3:98:0:0:0,0,0	0/0:11:6,0:6:204:0:0:0,-1.80618,-18.0757	./.:13:7,1:7:237:1:37:0,0,0	0/0:15:5,0:5:171:0:0:0,-1.50515,-14.0841	FALSE	FALSE	FALSE	FALSE	FALSE	FALSE	FALSE	FALSE
Chr1	26980582		.	GACAAAAAAAAAAAAAAAACCATTTC	GACAAAAAAAAAAAAAAACCATTTC	703459	26	25	FALSE	repetitive	AB=0.216216;ABP=28.8919;AC=3;AF=0.166667;AN=18;AO=10;CIGAR=3M1D22M;DP=102;DPB=116;DPRA=1.34737;EPP=3.87889;EPPR=8.84915;GTI=6;LEN=1;MEANALT=5.8;MQM=42;MQMR=42;NS=9;NUMALT=1;ODDS=1.80993;PAIRED=1;PAIREDR=0.933333;PAO=7;PQA=244.667;PQR=408.167;PRO=11.5;QA=280;QR=1576;RO=45;RPL=4;RPP=3.87889;RPPR=3.44459;RPR=6;RUN=1;SAF=4;SAP=3.87889;SAR=6;SRF=20;SRP=4.21667;SRR=25;TYPE=del;technology.ILLUMINA=1;MISSING=0	GT:DP:AD:RO:QR:AO:QA:GL	0/1:11:3,1:3:107:1:37:-2.03571,0,-8.21902	0/0:17:10,0:10:347:0:0:0,-3.0103,-30.6642	0/0:12:7,1:7:248:1:25:0,-0.16204,-19.6005	0/0:8:3,0:3:104:0:0:0,-0.90309,-9.18754	0/0:15:5,1:5:174:1:11:0,-0.822535,-14.3922	0/0:7:6,0:6:213:0:0:0,-1.80618,-18.6357	0/1:13:6,4:6:209:4:96:-5.42794,0,-15.4708	0/0:6:3,0:3:102:0:0:0,-0.90309,-9.0172	0/1:13:2,3:2:72:3:111:-8.19314,0,-4.81706	FALSE	TRUE	FALSE	FALSE	TRUE	TRUE	FALSE	FALSE
Chr1	27045882		.	GTGTTTGACAAAAAAAAAAAAAAAAAATATATATACAAGT	GTGTTTGACAAAAAAAAAAAAAAAAATATATATACAAGT	675839	40	39	FALSE	repetitive	AB=0.175;ABP=39.7082;AC=4;AF=0.222222;AN=18;AO=7;CIGAR=9M1D30M;DP=64;DPB=64.2;DPRA=2.08333;EPP=5.80219;EPPR=6.01695;GTI=2;LEN=1;MEANALT=5.5;MQM=42;MQMR=41.9231;NS=9;NUMALT=1;ODDS=1.0265;PAIRED=1;PAIREDR=0.961538;PAO=1.08333;PQA=6.41667;PQR=6.41667;PRO=1.08333;QA=247;QR=891;RO=26;RPL=5;RPP=5.80219;RPPR=15.0369;RPR=2;RUN=1;SAF=4;SAP=3.32051;SAR=3;SRF=17;SRP=8.35546;SRR=9;TYPE=del;technology.ILLUMINA=1;MISSING=5	GT:DP:AD:RO:QR:AO:QA:GL	./.:4:4,0:4:136:0:0:0,0,0	0/1:10:2,3:2:66:3:111:-8.22701,0,-4.37328	0/1:12:1,1:1:35:1:37:-2.63492,0,-2.48988	./.:3:1,0:1:35:0:0:0,0,0	0/0:7:4,0:4:139:0:0:0,-1.20412,-12.3206	./.:4:2,0:2:69:0:0:0,0,0	0/0:6:2,0:2:67:0:0:0,-0.60206,-5.94574	./.:13:8,1:8:274:1:37:0,0,0	./.:5:2,2:2:70:2:62:0,0,0	FALSE	FALSE	FALSE	FALSE	FALSE	FALSE	FALSE	FALSE
Chr1	27072554		.	ATTTTTTTTTTTTGTTTCTTCAATTTTTTTTTGTAGTG	ATTTTTTTTTTTTTGTTTCTTCAATTTTTTTTTGTAGTG	784923	38	39	FALSE	repetitive	AB=0.264706;ABP=19.3602;AC=4;AF=0.222222;AN=18;AO=9;CIGAR=1M1I37M;DP=87;DPB=87.7632;DPRA=0.801887;EPP=5.18177;EPPR=4.7546;GTI=2;LEN=1;MEANALT=2.25;MQM=41.5556;MQMR=41.9672;NS=9;NUMALT=1;ODDS=3.81039;PAIRED=1;PAIREDR=0.901639;PAO=2.08333;PQA=53.8333;PQR=53.8333;PRO=2.08333;QA=297;QR=2132;RO=61;RPL=4;RPP=3.25157;RPPR=4.7546;RPR=5;RUN=1;SAF=4;SAP=3.25157;SAR=5;SRF=26;SRP=5.89373;SRR=35;TYPE=ins;technology.ILLUMINA=1;MISSING=0	GT:DP:AD:RO:QR:AO:QA:GL	0/0:15:10,0:10:352:0:0:0,-3.0103,-30.9522	0/1:9:5,2:5:169:2:62:-3.45454,0,-12.978	0/0:13:13,0:13:451:0:0:0,-3.91339,-40.0324	0/0:8:5,0:5:178:0:0:0,-1.50515,-15.7633	0/1:10:6,2:6:207:2:74:-4.12157,0,-15.8876	0/1:9:6,2:6:217:2:62:-3.15549,0,-16.7413	0/1:6:3,3:3:107:3:99:-7.04644,0,-7.82634	0/0:8:5,0:5:178:0:0:0,-1.50515,-15.6621	0/0:9:8,0:8:273:0:0:0,-2.40824,-24.2335	FALSE	FALSE	FALSE	FALSE	TRUE	FALSE	FALSE	TRUE
Chr1	27088462		.	CTTTTTTTTCTTCTTCTTCTGATTTTTTTTTTTTTTCGAA	CTTTTTTTTCTTCTTCTTCTGATTTTTTTTTTTTTTTCGAA	11356600	40	41	FALSE	repetitive	AB=0.487179;ABP=3.06598;AC=15;AF=0.833333;AN=18;AO=47;CIGAR=22M1I18M;DP=85;DPB=87.425;DPRA=0;EPP=5.27418;EPPR=3.0103;GTI=3;LEN=1;MEANALT=4.55556;MQM=40.1702;MQMR=42;NS=9;NUMALT=1;ODDS=2.34709;PAIRED=0.957447;PAIREDR=1;PAO=2;PQA=42;PQR=42;PRO=2;QA=1501;QR=141;RO=4;RPL=20;RPP=5.27418;RPPR=3.0103;RPR=27;RUN=1;SAF=9;SAP=41.8658;SAR=38;SRF=0;SRP=11.6962;SRR=4;TYPE=ins;technology.ILLUMINA=1;MISSING=2	GT:DP:AD:RO:QR:AO:QA:GL	1/1:10:0,6:0:0:6:186:-16.4825,-1.80618,0	0/1:12:2,3:2:69:3:99:-7.2377,0,-4.62415	1/1:7:0,5:0:0:5:159:-13.531,-1.50515,0	1/1:7:0,4:0:0:4:110:-9.72806,-1.20412,0	./.:13:1,9:1:36:9:296:0,0,0	1/1:7:0,6:0:0:6:222:-19.444,-1.80618,0	1/1:8:0,3:0:0:3:99:-8.77544,-0.90309,0	./.:14:1,7:1:36:7:195:0,0,0	1/1:7:0,4:0:0:4:135:-11.6591,-1.20412,0	FALSE	FALSE	TRUE	FALSE	FALSE	FALSE	FALSE	FALSE
Chr1	27117705		.	CATATATATATATATATAAAATC	CATATATATATATATATATAAAATC	4162070	23	25	FALSE	repetitive	AB=0;ABP=0;AC=10;AF=0.555556;AN=18;AO=51;CIGAR=1M2I22M;DP=113;DPB=117.739;DPRA=0.90566;EPP=5.09662;EPPR=3.17734;GTI=2;LEN=2;MEANALT=2;MQM=19.2353;MQMR=29.4038;NS=9;NUMALT=1;ODDS=2.06145;PAIRED=1;PAIREDR=0.980769;PAO=0;PQA=0;PQR=0;PRO=0;QA=831;QR=1867;RO=52;RPL=34;RPP=15.3153;RPPR=13.7006;RPR=17;RUN=1;SAF=25;SAP=3.05288;SAR=26;SRF=27;SRP=3.17734;SRR=25;TYPE=ins;technology.ILLUMINA=1;MISSING=1	GT:DP:AD:RO:QR:AO:QA:GL	0/0:16:16,0:16:579:0:0:0,-4.81648,-42.3936	0/0:20:18,0:18:643:0:0:0,-5.41854,-41.6303	0/0:14:13,0:13:467:0:0:0,-3.91339,-34.8689	1/1:9:0,6:0:0:6:111:-8.82012,-1.80618,0	1/1:14:1,13:1:35:13:212:-13.2703,-1.19076,0	./.:3:2,0:2:71:0:0:0,0,0	1/1:9:0,9:0:0:9:143:-11.3477,-2.70927,0	1/1:17:0,14:0:0:14:254:-19.8476,-4.21442,0	1/1:11:2,9:2:72:9:111:-6.05979,-1.03448,0	FALSE	FALSE	FALSE	FALSE	FALSE	FALSE	FALSE	FALSE
Chr1	27131674		.	CAAAAAAAAAAAAAGGTGT	CAAAAAAAAAAAAAAGGTGT	554846	19	20	FALSE	repetitive	AB=0.214286;ABP=32.7905;AC=4;AF=0.222222;AN=18;AO=9;CIGAR=1M1I18M;DP=105;DPB=105;DPRA=0.833333;EPP=3.25157;EPPR=3.03779;GTI=4;LEN=1;MEANALT=3.75;MQM=41.5556;MQMR=41.519;NS=9;NUMALT=1;ODDS=0.581157;PAIRED=1;PAIREDR=0.936709;PAO=0;PQA=0;PQR=0;PRO=0;QA=283;QR=2762;RO=79;RPL=5;RPP=3.25157;RPPR=3.69747;RPR=4;RUN=1;SAF=5;SAP=3.25157;SAR=4;SRF=43;SRP=4.35716;SRR=36;TYPE=ins;technology.ILLUMINA=1;MISSING=1	GT:DP:AD:RO:QR:AO:QA:GL	0/1:8:4,2:4:143:2:74:-4.70109,0,-10.8028	0/0:11:8,0:8:285:0:0:0,-2.40824,-25.0738	0/0:13:13,0:13:455:0:0:0,-3.91339,-40.329	0/0:13:12,0:12:429:0:0:0,-3.61236,-37.8252	0/0:14:13,0:13:459:0:0:0,-3.91339,-40.4883	0/1:7:2,2:2:70:2:74:-5.26087,0,-4.96706	0/0:12:12,0:12:412:0:0:0,-3.61236,-36.612	./.:11:7,1:7:240:1:37:0,0,0	0/1:16:8,4:8:269:4:98:-5.06735,0,-20.2335	FALSE	FALSE	FALSE	FALSE	FALSE	FALSE	FALSE	FALSE
Chr1	27147290		.	AATATATATATATATATATATATATATG	AATATATATATATATATATATATATG	945319	28	26	FALSE	repetitive	AB=0.226415;ABP=37.4671;AC=5;AF=0.277778;AN=18;AO=13;CIGAR=1M2D25M;DP=78;DPB=84.75;DPRA=2.1;EPP=3.17734;EPPR=3.35316;GTI=1;LEN=2;MEANALT=2;MQM=40.6154;MQMR=41.5965;NS=9;NUMALT=1;ODDS=0.784651;PAIRED=0.846154;PAIREDR=0.964912;PAO=10.5;PQA=378;PQR=414;PRO=11.5;QA=418;QR=2052;RO=57;RPL=9;RPP=7.18621;RPPR=3.9627;RPR=4;RUN=1;SAF=7;SAP=3.17734;SAR=6;SRF=25;SRP=4.877;SRR=32;TYPE=del;technology.ILLUMINA=1;MISSING=3	GT:DP:AD:RO:QR:AO:QA:GL	./.:3:3,0:3:105:0:0:0,0,0	0/1:12:7,4:7:251:4:136:-8.5289,0,-18.6086	0/1:11:7,2:7:249:2:48:-1.42928,0,-19.0198	0/0:9:8,0:8:286:0:0:0,-2.40824,-25.2549	0/0:10:7,1:7:257:1:24:0,-0.530022,-20.6093	./.:3:2,0:2:69:0:0:0,0,0	0/1:15:12,3:12:434:3:99:-4.45373,0,-33.7404	./.:8:7,1:7:257:1:37:0,0,0	0/1:7:4,2:4:144:2:74:-4.71885,0,-10.8896	FALSE	FALSE	FALSE	FALSE	FALSE	FALSE	FALSE	FALSE
Chr1	27151888		.	CAAAAAAAAAAAAAAAAAACAGCGGG	AAAAAAAAAAAAAAAAAAACAGCGGG	523216	26	26	SNP	.	AB=0.298246;ABP=23.1631;AC=8;AF=0.444444;AN=18;AO=17;CIGAR=1X25M;DP=58;DPB=58.1923;DPRA=7.125;EPP=6.20364;EPPR=7.26639;GTI=3;LEN=1;MEANALT=2.625;MQM=36.4118;MQMR=41.76;NS=9;NUMALT=1;ODDS=4.74399;PAIRED=1;PAIREDR=0.92;PAO=1;PQA=37;PQR=3.66667;PRO=0.333333;QA=407;QR=848;RO=25;RPL=6;RPP=6.20364;RPPR=3.09716;RPR=11;RUN=1;SAF=0;SAP=39.9253;SAR=17;SRF=20;SRP=22.5536;SRR=5;TYPE=snp;technology.ILLUMINA=1;MISSING=4	GT:DP:AD:RO:QR:AO:QA:GL	./.:5:4,1:4:133:1:37:0,0,0	0/1:6:2,2:2:70:2:56:-3.74653,0,-5.00774	0/1:14:4,5:4:134:5:119:-7.67583,0,-9.13998	0/1:8:4,2:4:132:2:44:-2.17668,0,-9.94469	0/1:7:3,2:3:105:2:30:-1.06356,0,-7.83718	./.:1:1,0:1:34:0:0:0,0,0	./.:5:2,1:2:68:1:37:0,0,0	./.:4:1,1:1:33:1:19:0,0,0	0/1:8:4,3:4:139:3:65:-3.62375,0,-10.2824	FALSE	FALSE	FALSE	FALSE	FALSE	FALSE	FALSE	FALSE
Chr1	27180620		.	CAAAAAAAAAAAAAAAAAGCAAAGCCT	AAAAAAAAAAAAAAAAAAGCAAAGCCT,CAAAAAAAAAAAAAAAAGCAAAGCCT,CAAAAAAAAAAAAAAAAAAGCAAAGCCT	704251	27	83	FALSE	repetitive	AB=0.186047,0.225806,0.222222;ABP=76.6384,23.254,27.1378;AC=6,1,2;AF=0.333333,0.0555556,0.111111;AN=18;AO=16,7,8;CIGAR=1X26M,1M1D25M,1M1I26M;DP=86;DPB=99.1481;DPRA=0,0,0;EPP=16.582,3.32051,3.0103;EPPR=6.91895;GTI=5;LEN=1,1,1;MEANALT=2.77778,3.33333,3;MQM=38.3125,42,37.75;MQMR=41.5333;NS=9;NUMALT=3;ODDS=2.83054;PAIRED=0.9375,1,0.875;PAIREDR=1;PAO=1,9.66667,10.6667;PQA=37,347.667,384.667;PQR=453.667;PRO=12.6667;QA=403,171,189;QR=1547;RO=45;RPL=3,3,3;RPP=16.582,3.32051,4.09604;RPPR=8.84915;RPR=13,4,5;RUN=1,1,1;SAF=0,2,3;SAP=37.7539,5.80219,4.09604;SAR=16,5,5;SRF=24;SRP=3.44459;SRR=21;TYPE=snp,del,ins;technology.ILLUMINA=1,1,1;MISSING=3	GT:DP:AD:RO:QR:AO:QA:GL	./.:12:8,1,0,0:8:275:1,0,0:37,0,0:0,0,0,0,0,0,0,0,0,0	./.:3:1,1,0,0:1:35:1,0,0:23,0,0:0,0,0,0,0,0,0,0,0,0	0/2:9:2,1,5,0:2:71:1,5,0:24,135,0:-9.80136,-8.55557,-13.9018,0,-3.83403,-4.15709,-10.4034,-14.2028,-5.66224,-16.0498	0/3:11:3,2,0,5:3:96:2,0,5:48,0,130:-8.74486,-6.03934,-13.0589,-9.64795,-13.6609,-17.2655,0,-4.04949,-7.64186,-6.13671	0/1:7:3,3,0,0:3:104:3,0,0:65,0,0:-3.88758,0,-7.43386,-4.79067,-8.33695,-13.0895,-4.79067,-8.33695,-13.0895,-13.0895	0/1:8:4,2,1,0:4:137:2,1,0:41,11,0:-1.88462,0,-10.368,-2.42903,-10.3167,-13.0631,-3.08874,-10.97,-13.3642,-14.0305	0/1:11:8,2,0,0:8:282:2,0,0:48,0,0:-1.12102,0,-21.779,-3.52926,-22.381,-25.9541,-3.52926,-22.381,-25.9541,-25.9541	0/1:14:8,3,1,1:8:276:3,1,1:93,25,11:-4.83189,0,-21.01,-5.3088,-19.9789,-26.9202,-6.58127,-21.2431,-26.5485,-28.1821	./.:11:8,1,0,2:8:271:1,0,2:24,0,48:0,0,0,0,0,0,0,0,0,0	TRUE	FALSE	FALSE	FALSE	FALSE	FALSE	TRUE	FALSE
Chr1	27184178		.	ATTTTTTTTTTTTTTTGCAA	ATTTTTTTTTTTTTTTTGCAA	489131	20	21	FALSE	repetitive	AB=0.272727;ABP=12.8806;AC=2;AF=0.111111;AN=18;AO=7;CIGAR=1M1I19M;DP=101;DPB=101.45;DPRA=1.06061;EPP=3.32051;EPPR=3.0103;GTI=4;LEN=1;MEANALT=3;MQM=42;MQMR=41.9722;NS=9;NUMALT=1;ODDS=2.76881;PAIRED=1;PAIREDR=0.944444;PAO=0;PQA=0;PQR=0;PRO=0;QA=235;QR=2495;RO=72;RPL=5;RPP=5.80219;RPPR=8.92153;RPR=2;RUN=1;SAF=4;SAP=3.32051;SAR=3;SRF=33;SRP=4.09604;SRR=39;TYPE=ins;technology.ILLUMINA=1;MISSING=0	GT:DP:AD:RO:QR:AO:QA:GL	0/0:10:8,0:8:270:0:0:0,-2.40824,-23.8539	0/0:15:11,0:11:390:0:0:0,-3.31133,-34.3245	0/1:16:8,4:8:280:4:136:-8.40824,0,-21.1504	0/1:6:3,2:3:96:2:62:-4.08887,0,-7.15604	0/0:6:3,0:3:98:0:0:0,-0.90309,-8.75567	0/0:6:6,0:6:214:0:0:0,-1.80618,-19.1054	0/0:15:12,0:12:419:0:0:0,-3.61236,-36.9901	0/0:14:11,0:11:376:0:0:0,-3.31133,-33.2203	0/0:13:10,1:10:352:1:37:0,-0.088709,-27.6924	TRUE	FALSE	FALSE	FALSE	FALSE	FALSE	TRUE	FALSE
Chr1	27266069		.	AATATATATATATATATATATC	AATATATATATATATATATC	962626	22	20	FALSE	repetitive	AB=0.215686;ABP=38.8183;AC=5;AF=0.277778;AN=18;AO=12;CIGAR=1M2D19M;DP=88;DPB=87;DPRA=1.07143;EPP=3.0103;EPPR=4.06669;GTI=1;LEN=2;MEANALT=1.16667;MQM=42;MQMR=42;NS=9;NUMALT=1;ODDS=2.60086;PAIRED=1;PAIREDR=0.986486;PAO=0;PQA=0;PQR=0;PRO=0;QA=420;QR=2677;RO=74;RPL=5;RPP=3.73412;RPPR=8.76177;RPR=7;RUN=1;SAF=5;SAP=3.73412;SAR=7;SRF=32;SRP=5.94472;SRR=42;TYPE=del;technology.ILLUMINA=1;MISSING=4	GT:DP:AD:RO:QR:AO:QA:GL	./.:15:13,2:13:459:2:74:0,0,0	0/1:9:3,5:3:109:5:185:-13.9132,0,-7.29944	0/0:13:13,0:13:472:0:0:0,-3.91339,-41.6021	./.:13:11,2:11:400:2:62:0,0,0	0/0:9:8,1:8:290:1:25:0,-0.217823,-23.2138	./.:5:4,1:4:146:1:37:0,0,0	./.:9:8,1:8:295:1:37:0,0,0	0/0:8:8,0:8:288:0:0:0,-2.40824,-25.5567	0/0:7:6,0:6:218:0:0:0,-1.80618,-19.0437	FALSE	FALSE	FALSE	FALSE	FALSE	FALSE	FALSE	FALSE
Chr1	27329872		.	GTTTTTTTTTTTTTATACAC	GTTTTTTTTTTTTTTATACAC	427061	20	21	FALSE	repetitive	AB=0.28125;ABP=16.3106;AC=3;AF=0.166667;AN=18;AO=9;CIGAR=1M1I19M;DP=113;DPB=113.4;DPRA=0.790123;EPP=3.25157;EPPR=8.62618;GTI=3;LEN=1;MEANALT=2;MQM=34.4444;MQMR=42;NS=9;NUMALT=1;ODDS=1.33747;PAIRED=0.777778;PAIREDR=0.942529;PAO=0.333333;PQA=12.3333;PQR=12.3333;PRO=0.333333;QA=256;QR=3072;RO=87;RPL=5;RPP=3.25157;RPPR=5.03202;RPR=4;RUN=1;SAF=2;SAP=9.04217;SAR=7;SRF=42;SRP=3.23494;SRR=45;TYPE=ins;technology.ILLUMINA=1;MISSING=2	GT:DP:AD:RO:QR:AO:QA:GL	./.:4:4,0:4:140:0:0:0,0,0	./.:6:5,1:5:181:1:37:0,0,0	0/1:9:6,2:6:208:2:67:-3.63565,0,-16.0756	0/0:13:10,0:10:349:0:0:0,-3.0103,-30.7954	0/1:17:9,6:9:321:6:152:-8.38172,0,-23.7358	0/0:14:11,0:11:395:0:0:0,-3.31133,-34.778	0/0:15:14,0:14:485:0:0:0,-4.21442,-42.7599	0/0:21:18,0:18:638:0:0:0,-5.41854,-56.0212	0/0:14:10,0:10:355:0:0:0,-3.0103,-31.1933	TRUE	FALSE	FALSE	FALSE	FALSE	FALSE	FALSE	TRUE
Chr1	27380150		.	GGTCTTTTTTTTTTTTTAGGTTTTAC	GGTCTTTTTTTTTTTTAGGTTTTAC	1036290	26	25	FALSE	repetitive	AB=0.294118;ABP=15.5282;AC=5;AF=0.277778;AN=18;AO=11;CIGAR=4M1D21M;DP=93;DPB=92.5385;DPRA=0.863636;EPP=4.78696;EPPR=3.0103;GTI=1;LEN=1;MEANALT=4.5;MQM=40.1818;MQMR=41.963;NS=9;NUMALT=1;ODDS=3.20689;PAIRED=0.909091;PAIREDR=0.907407;PAO=0;PQA=0;PQR=0;PRO=0;QA=305;QR=1878;RO=54;RPL=6;RPP=3.20771;RPPR=5.5839;RPR=5;RUN=1;SAF=5;SAP=3.20771;SAR=6;SRF=18;SRP=16.0391;SRR=36;TYPE=del;technology.ILLUMINA=1;MISSING=1	GT:DP:AD:RO:QR:AO:QA:GL	0/1:13:4,4:4:133:4:110:-7.31681,0,-9.43058	0/1:9:5,2:5:173:2:48:-2.16715,0,-13.2871	0/0:9:8,0:8:281:0:0:0,-2.40824,-24.7913	0/0:10:7,0:7:243:0:0:0,-2.10721,-21.5414	0/0:11:8,0:8:277:0:0:0,-2.40824,-24.5349	./.:4:0,1:0:0:1:25:0,0,0	0/0:16:12,0:12:420:0:0:0,-3.61236,-37.0467	0/0:9:6,0:6:211:0:0:0,-1.80618,-18.6625	0/1:12:4,4:4:140:4:122:-8.32503,0,-10.0145	FALSE	FALSE	FALSE	FALSE	FALSE	TRUE	FALSE	FALSE
Chr1	27382307		.	TAAAAAAAAAAACTTAT	TAAAAAAAAAACTTAT	474235	17	16	FALSE	repetitive	AB=0.222222;ABP=27.1378;AC=3;AF=0.166667;AN=18;AO=9;CIGAR=1M1D15M;DP=112;DPB=111.471;DPRA=0.9375;EPP=14.8328;EPPR=5.13919;GTI=1;LEN=1;MEANALT=1;MQM=42;MQMR=41.9804;NS=9;NUMALT=1;ODDS=2.76173;PAIRED=1;PAIREDR=0.960784;PAO=0;PQA=0;PQR=0;PRO=0;QA=321;QR=3634;RO=102;RPL=4;RPP=3.25157;RPPR=37.0726;RPR=5;RUN=1;SAF=5;SAP=3.25157;SAR=4;SRF=47;SRP=4.37279;SRR=55;TYPE=del;technology.ILLUMINA=1;MISSING=1	GT:DP:AD:RO:QR:AO:QA:GL	0/0:9:9,0:9:326:0:0:0,-2.70927,-28.8458	0/0:14:14,0:14:498:0:0:0,-4.21442,-43.9695	0/0:9:9,0:9:331:0:0:0,-2.70927,-29.2195	./.:17:15,2:15:539:2:74:0,0,0	0/1:6:4,2:4:135:2:74:-4.99713,0,-10.4081	0/0:9:9,0:9:332:0:0:0,-2.70927,-29.2906	0/0:23:22,0:22:763:0:0:0,-6.62266,-67.2809	0/0:12:11,1:11:386:1:37:0,-0.03167,-30.6342	0/1:13:9,4:9:324:4:136:-8.32761,0,-24.7836	FALSE	FALSE	FALSE	FALSE	FALSE	TRUE	FALSE	TRUE
Chr1	27531744		.	AATATATATATATATATATATATAG	AATATATATATATATATATATAG	464210	25	23	FALSE	repetitive	AB=0.315789;ABP=8.61041;AC=3;AF=0.166667;AN=18;AO=6;CIGAR=1M2D22M;DP=46;DPB=45.52;DPRA=1.40741;EPP=4.45795;EPPR=3.23888;GTI=0;LEN=2;MEANALT=1;MQM=41.3333;MQMR=42;NS=9;NUMALT=1;ODDS=2.16731;PAIRED=1;PAIREDR=1;PAO=0;PQA=0;PQR=0;PRO=0;QA=210;QR=1372;RO=38;RPL=1;RPP=8.80089;RPPR=6.66752;RPR=5;RUN=1;SAF=3;SAP=3.0103;SAR=3;SRF=21;SRP=3.9246;SRR=17;TYPE=del;technology.ILLUMINA=1;MISSING=6	GT:DP:AD:RO:QR:AO:QA:GL	./.:5:5,0:5:180:0:0:0,0,0	0/1:9:6,3:6:217:3:111:-7.31666,0,-16.6237	./.:2:2,0:2:72:0:0:0,0,0	./.:3:2,0:2:73:0:0:0,0,0	0/1:7:5,2:5:176:2:62:-3.6024,0,-13.6865	./.:4:4,0:4:147:0:0:0,0,0	0/0:8:7,0:7:256:0:0:0,-2.10721,-22.5619	./.:5:5,0:5:181:0:0:0,0,0	./.:3:2,1:2:70:1:37:0,0,0	FALSE	FALSE	FALSE	FALSE	FALSE	FALSE	FALSE	FALSE
Chr1	27557202		.	CATATATATATATATATATATATTTTC	CATATATATATATATATATATTTTC	726750	27	25	FALSE	repetitive	AB=0.2;ABP=46.0055;AC=4;AF=0.222222;AN=18;AO=13;CIGAR=1M2D24M;DP=106;DPB=104.963;DPRA=1.46296;EPP=4.51363;EPPR=3.25157;GTI=0;LEN=2;MEANALT=2.5;MQM=42;MQMR=42;NS=9;NUMALT=1;ODDS=5.33088;PAIRED=1;PAIREDR=0.975309;PAO=0;PQA=0;PQR=0;PRO=0;QA=419;QR=2883;RO=81;RPL=9;RPP=7.18621;RPPR=3.25157;RPR=4;RUN=1;SAF=6;SAP=3.17734;SAR=7;SRF=38;SRP=3.68051;SRR=43;TYPE=del;technology.ILLUMINA=1;MISSING=1	GT:DP:AD:RO:QR:AO:QA:GL	0/0:15:13,1:13:462:1:25:0,-1.90253,-38.4041	0/0:9:7,1:7:251:1:25:0,-0.0963495,-19.8846	0/1:11:8,2:8:286:2:74:-3.60034,0,-22.2642	0/1:14:9,3:9:322:3:99:-5.20226,0,-24.7863	0/1:14:10,3:10:355:3:111:-5.94055,0,-27.4518	0/0:8:8,0:8:286:0:0:0,-2.40824,-25.4139	./.:5:5,0:5:177:0:0:0,0,0	0/1:16:10,3:10:357:3:85:-3.56292,0,-27.4885	0/0:14:11,0:11:387:0:0:0,-3.31133,-34.122	TRUE	FALSE	FALSE	FALSE	FALSE	FALSE	FALSE	FALSE
Chr1	27562393		.	CAAAAAAAAAAAAAGGTC	CAAAAAAAAAAAAGGTC	512904	18	17	FALSE	repetitive	AB=0.196429;ABP=47.8357;AC=5;AF=0.277778;AN=18;AO=13;CIGAR=1M1D16M;DP=112;DPB=111.611;DPRA=0.817734;EPP=3.17734;EPPR=6.91895;GTI=4;LEN=1;MEANALT=2;MQM=42;MQMR=42;NS=9;NUMALT=1;ODDS=0.640945;PAIRED=0.923077;PAIREDR=1;PAO=0;PQA=0;PQR=0;PRO=0;QA=405;QR=2792;RO=80;RPL=8;RPP=4.51363;RPPR=5.72464;RPR=5;RUN=1;SAF=7;SAP=3.17734;SAR=6;SRF=37;SRP=3.98746;SRR=43;TYPE=del;technology.ILLUMINA=1;MISSING=2	GT:DP:AD:RO:QR:AO:QA:GL	0/0:12:11,1:11:388:1:37:0,-0.03167,-30.8368	0/0:12:10,0:10:347:0:0:0,-3.0103,-30.62	./.:13:9,2:9:311:2:48:0,0,0	./.:11:8,1:8:270:1:37:0,0,0	0/1:8:5,3:5:176:3:85:-5.30208,0,-13.3972	0/0:17:10,0:10:353:0:0:0,-3.0103,-31.0946	0/1:9:4,1:4:139:1:37:-1.76013,0,-10.8288	0/0:15:14,1:14:487:1:37:0,-0.93476,-39.6033	0/1:15:9,4:9:321:4:124:-7.09916,0,-24.3658	FALSE	FALSE	FALSE	FALSE	TRUE	TRUE	FALSE	TRUE
Chr1	27584407		.	TAAAAAAAAAAAAAAATCTTG	TAAAAAAAAAAAAAAAATCTTG	1589830	21	22	FALSE	repetitive	AB=0.223684;ABP=53.4113;AC=5;AF=0.277778;AN=18;AO=17;CIGAR=1M1I20M;DP=121;DPB=121.762;DPRA=1.35111;EPP=6.20364;EPPR=9.75821;GTI=3;LEN=1;MEANALT=1.8;MQM=41.6471;MQMR=41.957;NS=9;NUMALT=1;ODDS=1.05802;PAIRED=0.823529;PAIREDR=0.967742;PAO=0.25;PQA=9.25;PQR=9.25;PRO=0.25;QA=561;QR=3328;RO=93;RPL=6;RPP=6.20364;RPPR=3.59403;RPR=11;RUN=1;SAF=8;SAP=3.13803;SAR=9;SRF=43;SRP=4.15441;SRR=50;TYPE=ins;technology.ILLUMINA=1;MISSING=2	GT:DP:AD:RO:QR:AO:QA:GL	./.:4:3,0:3:106:0:0:0,0,0	0/0:9:7,0:7:254:0:0:0,-2.10721,-22.3864	0/1:13:7,6:7:244:6:194:-13.2752,0,-17.8159	0/1:15:11,3:11:388:3:99:-4.44589,0,-29.8012	0/1:12:8,2:8:280:2:74:-3.43494,0,-21.5937	0/0:8:7,0:7:250:0:0:0,-2.10721,-21.9044	./.:14:12,2:12:433:2:65:0,0,0	0/0:24:22,0:22:793:0:0:0,-6.62266,-69.3417	0/1:22:16,4:16:580:4:129:-5.39296,0,-44.7874	TRUE	FALSE	FALSE	FALSE	FALSE	TRUE	TRUE	TRUE
Chr1	27658069		.	ATTTTTTTTTTTTTTTTGCCGTGTTA	ATTTTTTTTTTTTTTTTTGCCGTGTTA	1079480	26	27	FALSE	repetitive	AB=0.214286;ABP=52.644;AC=7;AF=0.388889;AN=18;AO=15;CIGAR=1M1I25M;DP=86;DPB=97.7692;DPRA=1.25;EPP=4.31318;EPPR=3.0103;GTI=3;LEN=1;MEANALT=2.71429;MQM=41.8667;MQMR=39.5185;NS=9;NUMALT=1;ODDS=0.0673585;PAIRED=0.933333;PAIREDR=0.944444;PAO=11;PQA=364;PQR=503;PRO=15;QA=465;QR=1867;RO=54;RPL=11;RPP=10.1038;RPPR=3.0103;RPR=4;RUN=1;SAF=8;SAP=3.15506;SAR=7;SRF=28;SRP=3.17115;SRR=26;TYPE=ins;technology.ILLUMINA=1;MISSING=3	GT:DP:AD:RO:QR:AO:QA:GL	0/0:7:5,0:5:179:0:0:0,-1.50515,-15.718	0/1:9:4,2:4:132:2:74:-4.68591,0,-9.92526	0/0:9:6,0:6:200:0:0:0,-1.80618,-13.2717	0/1:7:4,2:4:139:2:74:-4.68481,0,-10.4605	./.:6:5,1:5:169:1:37:0,0,0	0/1:11:5,4:5:175:4:122:-8.01234,0,-12.6928	0/1:12:7,3:7:242:3:73:-3.42015,0,-17.4096	./.:14:10,2:10:349:2:48:0,0,0	./.:11:8,1:8:282:1:37:0,0,0	FALSE	FALSE	FALSE	FALSE	FALSE	FALSE	FALSE	FALSE
Chr1	27673787		.	ATTTTTTTTTCATG	ATTTTTTTTTTCATG	533434	14	15	FALSE	repetitive	AB=0.8;ABP=6.91895;AC=1;AF=0.0555556;AN=18;AO=4;CIGAR=1M1I13M;DP=107;DPB=107.286;DPRA=0.392157;EPP=5.18177;EPPR=20.744;GTI=0;LEN=1;MEANALT=1;MQM=42;MQMR=41.8021;NS=9;NUMALT=1;ODDS=12.2828;PAIRED=1;PAIREDR=0.979167;PAO=0;PQA=0;PQR=0;PRO=0;QA=139;QR=3424;RO=96;RPL=3;RPP=5.18177;RPPR=7.44372;RPR=1;RUN=1;SAF=2;SAP=3.0103;SAR=2;SRF=55;SRP=7.44372;SRR=41;TYPE=ins;technology.ILLUMINA=1;MISSING=1	GT:DP:AD:RO:QR:AO:QA:GL	0/0:10:9,0:9:322:0:0:0,-2.70927,-28.4148	0/0:12:11,0:11:390:0:0:0,-3.31133,-33.5258	0/0:13:10,0:10:351:0:0:0,-3.0103,-30.9538	0/0:9:9,0:9:307:0:0:0,-2.70927,-27.3183	0/0:22:21,0:21:762:0:0:0,-6.32163,-66.8084	./.:5:1,4:1:37:4:139:0,0,0	0/0:13:13,0:13:461:0:0:0,-3.91339,-40.7425	0/0:10:9,0:9:327:0:0:0,-2.70927,-28.6691	0/0:13:13,0:13:467:0:0:0,-3.91339,-41.2264	FALSE	FALSE	FALSE	FALSE	FALSE	FALSE	FALSE	FALSE
Chr1	27680217		.	CAAAAAAAAAAAAAAACAAAGAACATCAG	CAAAAAAAAAAAAAACAAAGAACATCAG	490022	29	28	FALSE	repetitive	AB=0.258065;ABP=18.771;AC=4;AF=0.222222;AN=18;AO=8;CIGAR=1M1D27M;DP=81;DPB=95.4483;DPRA=0.775;EPP=12.7819;EPPR=6.8707;GTI=5;LEN=1;MEANALT=3.25;MQM=42;MQMR=41;NS=9;NUMALT=1;ODDS=1.83493;PAIRED=0.875;PAIREDR=0.944444;PAO=2.5;PQA=83;PQR=438.167;PRO=12.6667;QA=232;QR=1215;RO=36;RPL=5;RPP=4.09604;RPPR=3.25157;RPR=3;RUN=1;SAF=4;SAP=3.0103;SAR=4;SRF=19;SRP=3.25157;SRR=17;TYPE=del;technology.ILLUMINA=1;MISSING=3	GT:DP:AD:RO:QR:AO:QA:GL	./.:2:1,0:1:33:0:0:0,0,0	0/1:8:3,3:3:102:3:85:-5.6216,0,-7.20381	0/0:8:5,0:5:165:0:0:0,-1.50515,-14.6335	0/1:13:5,3:5:173:3:73:-4.05576,0,-12.0716	0/0:15:6,0:6:195:0:0:0,-1.80618,-16.5974	./.:5:2,1:2:69:1:37:0,0,0	./.:5:1,1:1:36:1:37:0,0,0	0/0:16:11,0:11:379:0:0:0,-3.31133,-33.4977	0/0:9:2,0:2:63:0:0:0,-0.60206,-5.61107	FALSE	FALSE	FALSE	FALSE	FALSE	FALSE	TRUE	FALSE
Chr1	27681352		.	CCAAAAAAAAAAAAAAACCCTAATAAAAAACAAACAG	CCAAAAAAAAAAAAAAAACCCTAATAAAAAACAAACAG	9696620	37	38	FALSE	repetitive	AB=0.214286;ABP=12.937;AC=15;AF=0.833333;AN=18;AO=45;CIGAR=2M1I35M;DP=81;DPB=90.8378;DPRA=10;EPP=8.84915;EPPR=7.35324;GTI=3;LEN=1;MEANALT=4.625;MQM=39.0222;MQMR=33;NS=9;NUMALT=1;ODDS=2.86732;PAIRED=0.955556;PAIREDR=0.5;PAO=8.68333;PQA=306.133;PQR=306.133;PRO=8.68333;QA=1207;QR=71;RO=2;RPL=28;RPP=8.84915;RPPR=3.0103;RPR=17;RUN=1;SAF=22;SAP=3.05855;SAR=23;SRF=1;SRP=3.0103;SRR=1;TYPE=ins;technology.ILLUMINA=1;MISSING=2	GT:DP:AD:RO:QR:AO:QA:GL	1/1:6:0,4:0:0:4:110:-9.68503,-1.20412,0	1/1:7:0,5:0:0:5:143:-12.5283,-1.50515,0	1/1:10:0,6:0:0:6:142:-11.9056,-1.80618,0	./.:5:0,4:0:0:4:123:0,0,0	1/1:20:0,14:0:0:14:365:-32.0863,-4.21442,0	./.:1:0,0:0:0:0:0:0,0,0	1/1:9:0,4:0:0:4:106:-8.82184,-1.20412,0	0/1:14:2,3:2:71:3:111:-8.18197,0,-3.78309	1/1:9:0,5:0:0:5:107:-9.39593,-1.50515,0	FALSE	FALSE	FALSE	FALSE	FALSE	FALSE	FALSE	FALSE
Chr1	27698771		.	CAAAAAAAAAAAAAAAAGTAAATGGG	CAAAAAAAAAAAAAAAAAGTAAATGGG	424157	26	27	FALSE	repetitive	AB=0.416667;ABP=3.73412;AC=1;AF=0.0555556;AN=18;AO=8;CIGAR=1M1I25M;DP=104;DPB=113.269;DPRA=1.51596;EPP=4.09604;EPPR=3.66436;GTI=1;LEN=1;MEANALT=2.25;MQM=41.75;MQMR=41.2771;NS=9;NUMALT=1;ODDS=6.05498;PAIRED=1;PAIREDR=0.939759;PAO=11;PQA=388.5;PQR=490.5;PRO=14;QA=234;QR=2843;RO=83;RPL=4;RPP=3.0103;RPPR=3.66436;RPR=4;RUN=1;SAF=5;SAP=4.09604;SAR=3;SRF=44;SRP=3.66436;SRR=39;TYPE=ins;technology.ILLUMINA=1;MISSING=2	GT:DP:AD:RO:QR:AO:QA:GL	0/0:23:21,1:21:716:1:37:0,-3.27502,-57.4484	./.:5:3,0:3:108:0:0:0,0,0	0/0:22:18,0:18:620:0:0:0,-5.41854,-54.6219	0/0:13:10,1:10:343:1:25:0,-1.06735,-28.0446	./.:3:3,0:3:104:0:0:0,0,0	0/0:10:9,0:9:312:0:0:0,-2.70927,-27.3304	0/0:7:7,0:7:233:0:0:0,-2.10721,-20.5339	0/1:12:7,5:7:243:5:161:-10.3312,0,-17.5816	0/0:9:5,1:5:164:1:11:0,-0.835924,-13.5694	FALSE	FALSE	FALSE	TRUE	FALSE	FALSE	FALSE	FALSE
Chr1	27719345		.	CTTTTTTTTTTTTTGACTG	CTTTTTTTTTTTTTTGACTG,CTTTTTTTTTTTTGACTG	1127430	19	39	FALSE	repetitive	AB=0.25,0.205882;ABP=24.725,28.557;AC=2,2;AF=0.111111,0.111111;AN=18;AO=12,8;CIGAR=1M1I18M,1M1D17M;DP=106;DPB=106.421;DPRA=1.41429,1.31579;EPP=9.52472,3.0103;EPPR=3.96363;GTI=2;LEN=1,1;MEANALT=1.8,1.5;MQM=38.5,42;MQMR=42;NS=9;NUMALT=2;ODDS=3.94809;PAIRED=0.666667,1;PAIREDR=0.97561;PAO=0,0;PQA=0,0;PQR=0;PRO=0;QA=354,296;QR=2888;RO=82;RPL=4,2;RPP=5.9056,7.35324;RPPR=4.70511;RPR=8,6;RUN=1,1;SAF=7,6;SAP=3.73412,7.35324;SAR=5,2;SRF=45;SRP=4.70511;SRR=37;TYPE=ins,del;technology.ILLUMINA=1,1;MISSING=2	GT:DP:AD:RO:QR:AO:QA:GL	./.:9:7,1,1:7:249:1,1:37,37:0,0,0,0,0,0	./.:5:5,0,0:5:177:0,0:0,0:0,0,0,0,0,0	0/0:16:15,0,1:15:526:0,1:0,37:0,-4.51545,-46.1677,-1.23579,-43.2451,-42.9441	0/0:13:11,1,0:11:383:1,0:25,0:0,-1.31738,-31.5878,-3.31133,-31.8888,-33.8243	0/0:7:5,0,0:5:172:0,0:0,0:0,-1.50515,-15.1424,-1.50515,-15.1424,-15.1424	0/1:13:8,3,2:8:272:3,2:99,74:-5.29737,0,-20.6564,-1.84708,-15.7113,-22.8342	0/0:13:12,1,0:12:427:1,0:37,0:0,-0.3327,-34.2065,-3.61236,-34.5075,-37.43	0/2:12:8,0,4:8:289:0,4:0,148:-9.63619,-12.0444,-34.9146,0,-23.2259,-22.0218	0/1:18:11,6,0:11:393:6,0:156,0:-8.4269,0,-29.5385,-11.7382,-31.3447,-42.9376	FALSE	FALSE	FALSE	TRUE	FALSE	TRUE	FALSE	FALSE
Chr1	27732570		.	ATTTTTTTTTTTTTTTTTGTTGTTGCAA	ATTTTTTTTTTTTTTTTGTTGTTGCAA,ATTTTTTTTTTTTTTTTTTGTTGTTGCAA	2769130	28	57	FALSE	repetitive	AB=0.255102,0.163636;ABP=54.0621,57.0602;AC=5,2;AF=0.277778,0.111111;AN=18;AO=25,9;CIGAR=1M1D26M,1M1I27M;DP=108;DPB=107.25;DPRA=2.8,3.66667;EPP=3.09716,5.18177;EPPR=10.3026;GTI=0;LEN=1,1;MEANALT=2.42857,3.66667;MQM=40.24,42;MQMR=40.4627;NS=9;NUMALT=2;ODDS=0.230434;PAIRED=1,0.888889;PAIREDR=0.970149;PAO=0.666667,0.666667;PQA=16,16;PQR=16;PRO=0.666667;QA=772,255;QR=2290;RO=67;RPL=11,6;RPP=3.79203,5.18177;RPPR=3.04271;RPR=14,3;RUN=1,1;SAF=13,3;SAP=3.09716,5.18177;SAR=12,6;SRF=32;SRP=3.30199;SRR=35;TYPE=del,ins;technology.ILLUMINA=1,1;MISSING=1	GT:DP:AD:RO:QR:AO:QA:GL	0/1:6:4,2,0:4:137:2,0:48,0:-2.64017,0,-10.5931,-3.84429,-11.1952,-14.7718	0/1:8:4,3,0:4:135:3,0:99,0:-6.73918,0,-9.9902,-7.9433,-10.8933,-18.6908	0/1:9:7,2,0:7:236:2,0:62,0:-3.00034,0,-18.4487,-5.10755,-19.0508,-23.8512	0/1:23:15,6,2:15:507:6,2:167,48:-7.95966,0,-36.4748,-8.87235,-34.6804,-46.516	0/2:12:6,2,3:6:195:2,3:62,85:-4.74384,-1.66396,-15.6661,0,-9.73631,-13.7023	./.:2:2,0,0:2:65:0,0:0,0:0,0,0,0,0,0	0/0:8:8,0,0:8:277:0,0:0,0:0,-2.40824,-23.683,-2.40824,-23.683,-23.683	0/1:20:11,8,0:11:384:8,0:260,0:-17.1289,0,-28.1317,-20.4403,-30.5399,-50.9135	0/2:20:10,2,4:10:354:2,4:74,122:-6.45181,-3.60018,-30.0546,0,-21.2051,-25.8508	FALSE	FALSE	FALSE	FALSE	FALSE	TRUE	FALSE	TRUE
Chr1	27759284		.	CAAAAAAAAAAAAAATTATAAATAGC	CAAAAAAAAAAAAAAATTATAAATAGC	519944	26	27	FALSE	repetitive	AB=0.180556;ABP=66.8275;AC=5;AF=0.277778;AN=18;AO=15;CIGAR=1M1I25M;DP=125;DPB=125.423;DPRA=1.03704;EPP=3.15506;EPPR=3.03316;GTI=2;LEN=1;MEANALT=2.42857;MQM=42;MQMR=41.9579;NS=9;NUMALT=1;ODDS=2.67858;PAIRED=1;PAIREDR=0.968421;PAO=0.25;PQA=2.75;PQR=2.75;PRO=0.25;QA=467;QR=3389;RO=95;RPL=8;RPP=3.15506;RPPR=4.86177;RPR=7;RUN=1;SAF=7;SAP=3.15506;SAR=8;SRF=45;SRP=3.58174;SRR=50;TYPE=ins;technology.ILLUMINA=1;MISSING=3	GT:DP:AD:RO:QR:AO:QA:GL	0/0:7:7,0:7:247:0:0:0,-2.10721,-22.0292	0/1:13:8,3:8:283:3:99:-5.48236,0,-21.6862	./.:23:19,4:19:680:4:110:0,0,0	0/0:20:15,0:15:533:0:0:0,-4.51545,-46.799	./.:13:9,2:9:324:2:62:0,0,0	0/0:10:8,1:8:280:1:11:0,-1.71859,-23.7945	0/0:16:13,1:13:460:1:37:0,-0.950247,-37.2331	0/1:16:11,3:11:404:3:111:-5.52787,0,-31.127	./.:7:5,1:5:178:1:37:0,0,0	FALSE	FALSE	FALSE	FALSE	FALSE	FALSE	FALSE	FALSE
Chr1	27767571		.	CATATATATATATATATATATATATATATG	CATATATATATATATATATATATATATG,CATATATATATATATATATATATATATATATG	1141820	30	61	FALSE	repetitive	AB=0.235294,0.172414;ABP=23.7032,30.0414;AC=2,2;AF=0.111111,0.111111;AN=18;AO=8,5;CIGAR=1M2D27M,1M2I29M;DP=79;DPB=78.6667;DPRA=2.09877,2.68519;EPP=4.09604,3.44459;EPPR=3.6537;GTI=1;LEN=2,2;MEANALT=3.33333,3;MQM=41.75,42;MQMR=41.9259;NS=9;NUMALT=2;ODDS=2.72263;PAIRED=1,1;PAIREDR=1;PAO=0,0;PQA=0,0;PQR=0;PRO=0;QA=296,147;QR=1907;RO=54;RPL=3,3;RPP=4.09604,3.44459;RPPR=3.0103;RPR=5,2;RUN=1,1;SAF=4,2;SAP=3.0103,3.44459;SAR=4,3;SRF=28;SRP=3.17115;SRR=26;TYPE=del,ins;technology.ILLUMINA=1,1;MISSING=3	GT:DP:AD:RO:QR:AO:QA:GL	./.:3:2,0,0:2:72:0,0:0,0:0,0,0,0,0,0	0/0:6:5,0,0:5:177:0,0:0,0:0,-1.50515,-15.6427,-1.50515,-15.6427,-15.6427	0/1:17:7,5,0:7:247:5,0:185,0:-12.5861,0,-18.1305,-14.6933,-19.6356,-34.267	0/1:6:3,2,0:3:109:2,0:74,0:-5.10549,0,-8.20109,-6.00858,-8.80315,-14.6683	0/0:6:5,0,0:5:177:0,0:0,0:0,-1.50515,-15.726,-1.50515,-15.726,-15.726	./.:2:2,0,0:2:69:0,0:0,0:0,0,0,0,0,0	0/2:18:12,0,4:12:425:0,4:0,110:-4.96667,-8.57903,-42.3299,0,-33.8662,-32.6621	0/0:10:10,0,0:10:356:0,0:0,0:0,-3.0103,-31.571,-3.0103,-31.571,-31.571	./.:11:8,1,1:8:275:1,1:37,37:0,0,0,0,0,0	FALSE	FALSE	FALSE	FALSE	TRUE	FALSE	TRUE	FALSE
Chr1	27818877		.	CTTTTTTTTTTTTTTTTTTTTCTTGTTCTGCAG	CTTTTTTTTTTTTTTTTTTTCTTGTTCTGCAG	686136	33	32	FALSE	repetitive	AB=0.225;ABP=29.2851;AC=6;AF=0.333333;AN=18;AO=12;CIGAR=1M1D31M;DP=77;DPB=99.0606;DPRA=0.87218;EPP=5.9056;EPPR=3.37221;GTI=3;LEN=1;MEANALT=5;MQM=38.6667;MQMR=39.5417;NS=9;NUMALT=1;ODDS=0.376494;PAIRED=0.833333;PAIREDR=0.833333;PAO=9.5;PQA=319.167;PQR=693.667;PRO=20;QA=290;QR=836;RO=24;RPL=6;RPP=3.0103;RPPR=4.45795;RPR=6;RUN=1;SAF=2;SAP=14.5915;SAR=10;SRF=1;SRP=46.8017;SRR=23;TYPE=del;technology.ILLUMINA=1;MISSING=4	GT:DP:AD:RO:QR:AO:QA:GL	./.:4:3,0:3:106:0:0:0,0,0	0/0:11:3,1:3:104:1:11:0,-0.223308,-8.22696	0/1:8:1,2:1:35:2:48:-3.30847,0,-2.19082	0/1:14:5,3:5:174:3:87:-5.28422,0,-12.8813	./.:5:3,1:3:102:1:11:0,0,0	./.:5:1,2:1:35:2:62:0,0,0	0/0:15:5,0:5:174:0:0:0,-1.50515,-15.3827	0/1:13:3,2:3:106:2:34:-1.24444,0,-4.62668	./.:2:0,1:0:0:1:37:0,0,0	FALSE	FALSE	FALSE	FALSE	FALSE	FALSE	FALSE	FALSE
Chr1	27830646		.	TAAAAAAAAAAAAAAAAATTAGGTC	TAAAAAAAAAAAAAAAATTAGGTC	762187	25	24	FALSE	repetitive	AB=0.172414;ABP=57.0725;AC=5;AF=0.277778;AN=18;AO=12;CIGAR=1M1D23M;DP=107;DPB=106.76;DPRA=1.1039;EPP=3.73412;EPPR=7.01917;GTI=4;LEN=1;MEANALT=2.28571;MQM=42;MQMR=41.9744;NS=9;NUMALT=1;ODDS=3.97084;PAIRED=0.916667;PAIREDR=0.974359;PAO=0.25;PQA=2.75;PQR=2.75;PRO=0.25;QA=444;QR=2735;RO=78;RPL=7;RPP=3.73412;RPPR=8.46682;RPR=5;RUN=1;SAF=8;SAP=5.9056;SAR=4;SRF=41;SRP=3.45573;SRR=37;TYPE=del;technology.ILLUMINA=1;MISSING=3	GT:DP:AD:RO:QR:AO:QA:GL	0/0:17:15,0:15:521:0:0:0,-4.51545,-45.7808	0/1:11:3,2:3:100:2:74:-4.98233,0,-7.37889	0/1:9:3,2:3:109:2:74:-4.99134,0,-8.08599	0/0:15:13,1:13:452:1:37:0,-0.867749,-36.6223	./.:10:8,1:8:286:1:37:0,0,0	./.:14:12,2:12:425:2:74:0,0,0	0/1:14:10,3:10:349:3:111:-5.94055,0,-26.9303	0/0:12:11,1:11:396:1:37:0,-0.03167,-31.4246	./.:5:3,0:3:97:0:0:0,0,0	FALSE	FALSE	FALSE	FALSE	TRUE	FALSE	FALSE	FALSE
Chr1	27870955		.	CTTTTTTTTTTTTTTTTTTTTAGAGTATAA	CTTTTTTTTTTTTTTTTTTTAGAGTATAA	508021	30	29	FALSE	repetitive	AB=0.238095;ABP=28.0339;AC=9;AF=0.5;AN=18;AO=17;CIGAR=1M1D28M;DP=64;DPB=63.8667;DPRA=1.475;EPP=3.13803;EPPR=16.6021;GTI=1;LEN=1;MEANALT=3.25;MQM=39.4118;MQMR=41.1111;NS=9;NUMALT=1;ODDS=0.482427;PAIRED=0.941176;PAIREDR=0.962963;PAO=1.66667;PQA=31.6667;PQR=31.6667;PRO=1.66667;QA=334;QR=943;RO=27;RPL=7;RPP=4.1599;RPPR=16.6021;RPR=10;RUN=1;SAF=5;SAP=9.26925;SAR=12;SRF=4;SRP=32.0437;SRR=23;TYPE=del;technology.ILLUMINA=1;MISSING=3	GT:DP:AD:RO:QR:AO:QA:GL	0/1:7:3,1:3:103:1:25:-1.06461,0,-7.97384	./.:4:0,3:0:0:3:59:0,0,0	./.:5:4,0:4:140:0:0:0,0,0	./.:5:0,3:0:0:3:47:0,0,0	0/1:10:5,3:5:177:3:61:-3.10677,0,-12.3503	0/1:6:1,1:1:35:1:25:-1.66851,0,-2.52371	0/1:13:8,2:8:276:2:62:-2.45574,0,-21.411	0/0:8:4,1:4:140:1:11:0,-0.518195,-11.4153	0/1:6:2,3:2:72:3:44:-2.26652,0,-4.99757	FALSE	FALSE	FALSE	FALSE	TRUE	TRUE	FALSE	TRUE
Chr1	27880716		.	CAAATATC	CAAAATATC	27223100	8	9	FALSE	.	AB=0;ABP=0;AC=18;AF=1;AN=18;AO=93;CIGAR=1M1I7M;DP=95;DPB=107.375;DPRA=0;EPP=3.03365;EPPR=0;GTI=0;LEN=1;MEANALT=1.22222;MQM=41.6129;MQMR=0;NS=9;NUMALT=1;ODDS=16.2199;PAIRED=0.946237;PAIREDR=0;PAO=1;PQA=37;PQR=37;PRO=1;QA=3130;QR=0;RO=0;RPL=49;RPP=3.59403;RPPR=0;RPR=44;RUN=1;SAF=48;SAP=3.22044;SAR=45;SRF=0;SRP=0;SRR=0;TYPE=ins;technology.ILLUMINA=1;MISSING=1	GT:DP:AD:RO:QR:AO:QA:GL	1/1:10:0,9:0:0:9:333:-29.0036,-2.70927,0	./.:5:0,5:0:0:5:159:0,0,0	1/1:10:0,10:0:0:10:370:-32.5843,-3.0103,0	1/1:17:0,17:0:0:17:591:-51.9084,-5.11751,0	1/1:8:0,8:0:0:8:232:-20.5997,-2.40824,0	1/1:6:0,6:0:0:6:137:-12.3995,-1.80618,0	1/1:10:0,9:0:0:9:297:-25.9758,-2.70927,0	1/1:15:0,15:0:0:15:517:-45.4042,-4.51545,0	1/1:14:0,14:0:0:14:494:-43.4986,-4.21442,0	FALSE	FALSE	FALSE	FALSE	FALSE	FALSE	FALSE	FALSE
Chr1	27884843		.	GTATATATATATATATATATATATAC	GTATATATATATATATATATATAC	515284	26	24	FALSE	repetitive	AB=0.228571;ABP=25.4075;AC=4;AF=0.222222;AN=18;AO=10;CIGAR=1M2D23M;DP=100;DPB=99;DPRA=1.10476;EPP=3.87889;EPPR=3.47981;GTI=2;LEN=2;MEANALT=3;MQM=42;MQMR=42;NS=9;NUMALT=1;ODDS=2.11275;PAIRED=1;PAIREDR=0.972973;PAO=0;PQA=0;PQR=0;PRO=0;QA=320;QR=2646;RO=74;RPL=1;RPP=16.9077;RPPR=3.0103;RPR=9;RUN=1;SAF=5;SAP=3.0103;SAR=5;SRF=38;SRP=3.12768;SRR=36;TYPE=del;technology.ILLUMINA=1;MISSING=1	GT:DP:AD:RO:QR:AO:QA:GL	0/1:6:3,3:3:110:3:99:-7.20312,0,-8.14696	0/0:6:4,0:4:147:0:0:0,-1.20412,-12.8392	0/0:15:14,0:14:495:0:0:0,-4.21442,-43.6664	0/1:11:7,2:7:248:2:74:-3.77986,0,-19.0842	0/0:13:10,0:10:361:0:0:0,-3.0103,-31.6523	0/0:8:8,0:8:280:0:0:0,-2.40824,-24.9588	./.:12:8,1:8:290:1:37:0,0,0	0/1:6:2,2:2:71:2:62:-4.32528,0,-5.11299	0/0:23:18,2:18:644:2:48:0,-1.79172,-52.3253	FALSE	TRUE	FALSE	TRUE	FALSE	FALSE	FALSE	FALSE
Chr1	27915108		.	GTTTTTTTTTTTTTTTTTGTATTGTGCA	GTTTTTTTTTTTTTTTTGTATTGTGCA	539861	28	27	FALSE	repetitive	AB=0.172414;ABP=57.0725;AC=6;AF=0.333333;AN=18;AO=10;CIGAR=1M1D26M;DP=81;DPB=81.8571;DPRA=1.26087;EPP=6.48466;EPPR=3.34437;GTI=4;LEN=1;MEANALT=6.16667;MQM=39.4;MQMR=41.9231;NS=9;NUMALT=1;ODDS=0.14068;PAIRED=1;PAIREDR=0.961538;PAO=1;PQA=37;PQR=37;PRO=1;QA=286;QR=911;RO=26;RPL=8;RPP=10.8276;RPPR=3.34437;RPR=2;RUN=1;SAF=3;SAP=6.48466;SAR=7;SRF=0;SRP=59.4686;SRR=26;TYPE=del;technology.ILLUMINA=1;MISSING=2	GT:DP:AD:RO:QR:AO:QA:GL	0/1:6:1,1:1:34:1:37:-2.60322,0,-2.43076	0/1:15:7,2:7:248:2:48:-1.45799,0,-19.1143	0/1:10:3,3:3:103:3:99:-6.94972,0,-7.33612	0/0:9:3,0:3:106:0:0:0,-0.90309,-9.3559	0/1:10:1,2:1:35:2:28:-1.54461,0,-2.1953	./.:5:1,1:1:33:1:37:0,0,0	0/0:10:3,0:3:105:0:0:0,-0.90309,-9.25813	./.:4:3,0:3:104:0:0:0,0,0	0/1:12:4,1:4:143:1:37:-1.73918,0,-11.0906	FALSE	FALSE	FALSE	FALSE	FALSE	FALSE	FALSE	FALSE
Chr1	27917064		.	T	G	518595	1	1	SNP	.	AB=0.22973;ABP=49.9611;AC=8;AF=0.444444;AN=18;AO=17;CIGAR=1X;DP=83;DPB=83;DPRA=1.02778;EPP=39.9253;EPPR=6.30041;GTI=4;LEN=1;MEANALT=1;MQM=42;MQMR=41.1061;NS=9;NUMALT=1;ODDS=1.59141;PAIRED=1;PAIREDR=0.939394;PAO=0;PQA=0;PQR=0;PRO=0;QA=565;QR=2248;RO=66;RPL=17;RPP=39.9253;RPPR=16.1707;RPR=0;RUN=1;SAF=17;SAP=39.9253;SAR=0;SRF=11;SRP=66.7068;SRR=55;TYPE=snp;technology.ILLUMINA=1;MISSING=5	GT:DP:AD:RO:QR:AO:QA:GL	./.:4:2,2:2:74:2:74:0,0,0	./.:5:3,2:3:111:2:74:0,0,0	0/1:18:13,5:13:429:5:147:-7.768,0,-32.3296	0/1:7:5,2:5:185:2:48:-2.33914,0,-14.364	./.:15:13,2:13:443:2:74:0,0,0	./.:5:4,1:4:148:1:37:0,0,0	0/1:9:7,2:7:233:2:74:-4.09404,0,-17.9388	./.:11:10,1:10:292:1:37:0,0,0	0/0:9:9,0:9:333:0:0:0,-2.70927,-29.3617	FALSE	FALSE	FALSE	FALSE	FALSE	FALSE	FALSE	FALSE
Chr1	28038895		.	TTATATATATATATATATATATATATATAG	TTATATATATATATATATATATATATAG	1161320	30	28	FALSE	repetitive	AB=0.265306;ABP=26.4533;AC=5;AF=0.277778;AN=18;AO=13;CIGAR=1M2D27M;DP=83;DPB=82.2;DPRA=1.15294;EPP=7.18621;EPPR=8.05372;GTI=2;LEN=2;MEANALT=2;MQM=38.9231;MQMR=41.6613;NS=9;NUMALT=1;ODDS=1.65154;PAIRED=1;PAIREDR=0.951613;PAO=0;PQA=0;PQR=0;PRO=0;QA=404;QR=2187;RO=62;RPL=9;RPP=7.18621;RPPR=5.25182;RPR=4;RUN=1;SAF=6;SAP=3.17734;SAR=7;SRF=28;SRP=4.27115;SRR=34;TYPE=del;technology.ILLUMINA=1;MISSING=4	GT:DP:AD:RO:QR:AO:QA:GL	./.:4:3,1:3:103:1:25:0,0,0	0/1:10:6,3:6:212:3:111:-7.14467,0,-16.1096	0/0:6:3,0:3:106:0:0:0,-0.90309,-9.34498	0/1:9:3,5:3:107:5:146:-10.1576,0,-7.14734	0/0:13:13,0:13:461:0:0:0,-3.91339,-40.699	./.:2:2,0:2:69:0:0:0,0,0	0/0:13:13,0:13:458:0:0:0,-3.91339,-40.5721	./.:20:14,3:14:494:3:85:0,0,0	./.:6:5,1:5:177:1:37:0,0,0	FALSE	FALSE	FALSE	FALSE	FALSE	FALSE	FALSE	FALSE
Chr1	28040214		.	TAAAAAAAAAAAAAAAAAAAGTTGTG	TAAAAAAAAAAAAAAAAAAAAGTTGTG,TAAAAAAAAAAAAAAAAAAGTTGTG	733327	26	53	FALSE	repetitive	AB=0.18,0.175;ABP=47.4821,39.7082;AC=4,3;AF=0.222222,0.166667;AN=18;AO=9,7;CIGAR=1M1I25M,1M1D24M;DP=67;DPB=66.8077;DPRA=2.08333,2.5;EPP=3.25157,3.32051;EPPR=6.8707;GTI=2;LEN=1,1;MEANALT=3,3.25;MQM=41.3333,41.7143;MQMR=39.0556;NS=9;NUMALT=2;ODDS=1.48291;PAIRED=1,0.857143;PAIREDR=0.916667;PAO=0,0;PQA=0,0;PQR=0;PRO=0;QA=318,234;QR=1274;RO=36;RPL=3,2;RPP=5.18177,5.80219;RPPR=3.9754;RPR=6,5;RUN=1,1;SAF=2,1;SAP=9.04217,10.7656;SAR=7,6;SRF=12;SRP=11.6962;SRR=24;TYPE=ins,del;technology.ILLUMINA=1,1;MISSING=2	GT:DP:AD:RO:QR:AO:QA:GL	0/1:6:3,1,0:3:107:1,0:37,0:-2.00656,0,-6.23918,-2.90965,-6.54021,-9.42606	0/2:7:4,1,2:4:142:1,2:37,74:-4.58577,-2.86735,-12.8492,0,-7.34664,-9.67384	0/1:7:4,2,0:4:142:2,0:74,0:-4.80446,0,-10.8227,-6.00858,-11.4248,-17.285	./.:9:6,0,1:6:204:0,1:0,37:0,0,0,0,0,0	0/2:12:6,1,3:6:212:1,3:37,86:-4.93204,-3.84948,-19.4324,0,-13.0198,-14.9938	0/1:6:3,1,0:3:108:1,0:22,0:-0.741759,0,-8.27791,-1.64485,-8.57894,-10.2331	./.:2:1,0,0:1:35:0,0:0,0:0,0,0,0,0,0	0/0:6:4,0,0:4:144:0,0:0,0:0,-1.20412,-12.6845,-1.20412,-12.6845,-12.6845	0/1:12:5,3,1:5:180:3,1:111,37:-7.27357,0,-13.3384,-5.85403,-11.3175,-19.7871	FALSE	FALSE	TRUE	FALSE	FALSE	TRUE	FALSE	TRUE
Chr1	28044742		.	CAAAAAAAAAAAAAAAGTTAAAAATATGAT	CAAAAAAAAAAAAAAGTTAAAAATATGAT	1098430	30	29	FALSE	repetitive	AB=0.206897;ABP=46.29;AC=5;AF=0.277778;AN=18;AO=12;CIGAR=1M1D28M;DP=83;DPB=82.8333;DPRA=1.856;EPP=9.52472;EPPR=7.46366;GTI=2;LEN=1;MEANALT=2.4;MQM=42;MQMR=41.9661;NS=9;NUMALT=1;ODDS=2.98422;PAIRED=1;PAIREDR=0.949153;PAO=1;PQA=37;PQR=37;PRO=1;QA=420;QR=2058;RO=59;RPL=9;RPP=9.52472;RPPR=3.0471;RPR=3;RUN=1;SAF=6;SAP=3.0103;SAR=6;SRF=30;SRP=3.0471;SRR=29;TYPE=del;technology.ILLUMINA=1;MISSING=3	GT:DP:AD:RO:QR:AO:QA:GL	0/1:15:11,3:11:381:3:111:-5.63952,0,-29.5165	./.:3:3,0:3:106:0:0:0,0,0	0/1:9:6,2:6:210:2:62:-3.02037,0,-16.034	0/1:14:9,4:9:310:4:136:-8.17541,0,-23.5809	./.:5:5,0:5:170:0:0:0,0,0	0/0:8:6,0:6:215:0:0:0,-1.80618,-19.0169	./.:14:9,1:9:315:1:37:0,0,0	0/0:9:7,0:7:244:0:0:0,-2.10721,-21.4938	0/1:6:3,2:3:107:2:74:-4.94009,0,-7.87073	TRUE	FALSE	FALSE	FALSE	FALSE	TRUE	TRUE	FALSE
Chr1	28063698		.	GAACAAAAAAAAAAAAAAAAAAAGACAATCATAAG	GAACAAAAAAAAAAAAAAAAAAGACAATCATAAG	635025	35	34	FALSE	repetitive	AB=0.21875;ABP=24.9965;AC=4;AF=0.222222;AN=18;AO=7;CIGAR=4M1D30M;DP=68;DPB=68.2;DPRA=1.11111;EPP=3.32051;EPPR=10.1038;GTI=4;LEN=1;MEANALT=5.25;MQM=42;MQMR=42;NS=9;NUMALT=1;ODDS=2.29745;PAIRED=1;PAIREDR=1;PAO=0.25;PQA=8;PQR=8;PRO=0.25;QA=223;QR=504;RO=15;RPL=2;RPP=5.80219;RPPR=4.31318;RPR=5;RUN=1;SAF=5;SAP=5.80219;SAR=2;SRF=8;SRP=3.15506;SRR=7;TYPE=del;technology.ILLUMINA=1;MISSING=1	GT:DP:AD:RO:QR:AO:QA:GL	0/0:12:2,0:2:67:0:0:0,-0.60206,-5.9442	0/0:7:1,0:1:34:0:0:0,-0.30103,-3.01852	0/1:9:1,3:1:35:3:87:-6.55254,0,-1.9062	0/1:7:1,1:1:35:1:37:-2.64099,0,-2.495	0/0:7:1,0:1:33:0:0:0,-0.30103,-2.94233	0/1:9:2,1:2:68:1:37:-2.34007,0,-5.12929	./.:4:2,0:2:63:0:0:0,0,0	0/1:7:3,2:3:103:2:62:-4.01067,0,-7.65883	0/0:6:2,0:2:66:0:0:0,-0.60206,-5.89192	FALSE	FALSE	FALSE	FALSE	FALSE	FALSE	FALSE	FALSE
Chr1	28123324		.	CAAAAAAAAAAAAAAAAACCTTTT	CAAAAAAAAAAAAAAAACCTTTT	1228370	24	23	FALSE	repetitive	AB=0.235294;ABP=34.0496;AC=6;AF=0.333333;AN=18;AO=13;CIGAR=1M1D22M;DP=87;DPB=87.3333;DPRA=0.957143;EPP=3.17734;EPPR=5.18177;GTI=3;LEN=1;MEANALT=3.28571;MQM=40.6154;MQMR=41.7959;NS=9;NUMALT=1;ODDS=1.35069;PAIRED=0.923077;PAIREDR=0.959184;PAO=0.666667;PQA=3.66667;PQR=3.66667;PRO=0.666667;QA=393;QR=1679;RO=49;RPL=5;RPP=4.51363;RPPR=3.05462;RPR=8;RUN=1;SAF=6;SAP=3.17734;SAR=7;SRF=18;SRP=10.4997;SRR=31;TYPE=del;technology.ILLUMINA=1;MISSING=2	GT:DP:AD:RO:QR:AO:QA:GL	0/1:9:4,3:4:137:3:99:-6.70814,0,-10.1306	0/0:6:4,0:4:139:0:0:0,-1.20412,-12.297	0/0:14:10,0:10:339:0:0:0,-3.0103,-30.0583	0/1:9:3,1:3:102:1:25:-1.04492,0,-7.84778	0/0:16:12,1:12:410:1:11:0,-2.95633,-35.3044	0/1:7:2,3:2:70:3:99:-7.19623,0,-4.67438	0/1:7:4,2:4:136:2:74:-4.80446,0,-10.3496	./.:14:9,2:9:313:2:48:0,0,0	./.:5:1,1:1:33:1:37:0,0,0	FALSE	FALSE	FALSE	FALSE	FALSE	FALSE	FALSE	FALSE
Chr1	28223928		.	GAAAAAAAAAAAAGTAAATGC	GAAAAAAAAAAAAAGTAAATGC	693272	21	22	FALSE	repetitive	AB=0.228571;ABP=25.4075;AC=3;AF=0.166667;AN=18;AO=8;CIGAR=1M1I20M;DP=94;DPB=108;DPRA=1.18644;EPP=4.09604;EPPR=3.53672;GTI=1;LEN=1;MEANALT=3.33333;MQM=42;MQMR=41.7273;NS=9;NUMALT=1;ODDS=3.866;PAIRED=1;PAIREDR=0.954545;PAO=5.5;PQA=195.5;PQR=620.5;PRO=17.5;QA=260;QR=2282;RO=66;RPL=4;RPP=3.0103;RPPR=5.11597;RPR=4;RUN=1;SAF=5;SAP=4.09604;SAR=3;SRF=36;SRP=4.19474;SRR=30;TYPE=ins;technology.ILLUMINA=1;MISSING=1	GT:DP:AD:RO:QR:AO:QA:GL	0/1:14:8,4:8:274:4:124:-7.32859,0,-20.5665	0/0:12:11,0:11:377:0:0:0,-3.31133,-33.2447	0/0:12:10,0:10:346:0:0:0,-3.0103,-30.4489	./.:13:9,1:9:313:1:37:0,0,0	0/1:8:3,3:3:107:3:99:-6.91595,0,-7.61247	0/0:13:9,0:9:310:0:0:0,-2.70927,-27.3998	0/0:7:7,0:7:245:0:0:0,-2.10721,-21.5804	0/0:7:4,0:4:134:0:0:0,-1.20412,-11.2878	0/0:8:5,0:5:176:0:0:0,-1.50515,-15.5576	FALSE	TRUE	FALSE	FALSE	FALSE	FALSE	FALSE	TRUE
Chr1	28230987		.	TAAAAAAAAAAAAAAGAGTGGAG	TAAAAAAAAAAAAAAAGAGTGGAG	726756	23	24	FALSE	repetitive	AB=0.206349;ABP=50.1967;AC=5;AF=0.277778;AN=18;AO=13;CIGAR=1M1I22M;DP=112;DPB=112.783;DPRA=1.02857;EPP=3.17734;EPPR=3.25768;GTI=2;LEN=1;MEANALT=3.2;MQM=40.6154;MQMR=41.9241;NS=9;NUMALT=1;ODDS=2.56597;PAIRED=0.923077;PAIREDR=0.974684;PAO=1;PQA=24.6667;PQR=24.6667;PRO=1;QA=392;QR=2733;RO=79;RPL=6;RPP=3.17734;RPPR=3.03779;RPR=7;RUN=1;SAF=9;SAP=7.18621;SAR=4;SRF=42;SRP=3.69747;SRR=37;TYPE=ins;technology.ILLUMINA=1;MISSING=1	GT:DP:AD:RO:QR:AO:QA:GL	0/1:14:10,3:10:337:3:73:-2.60067,0,-25.9781	0/0:13:10,0:10:345:0:0:0,-3.0103,-30.4008	0/0:10:10,0:10:344:0:0:0,-3.0103,-30.5753	./.:8:6,1:6:219:1:37:0,0,0	0/0:16:12,0:12:409:0:0:0,-3.61236,-36.1093	0/1:14:9,3:9:318:3:111:-6.12993,0,-24.3749	0/1:12:5,3:5:175:3:99:-6.37007,0,-13.1036	0/1:15:9,3:9:305:3:72:-2.50798,0,-23.4151	0/0:10:8,0:8:281:0:0:0,-2.40824,-24.8613	FALSE	FALSE	FALSE	FALSE	FALSE	FALSE	FALSE	FALSE
Chr1	28296425		.	CTTTTTTTTTTTTTTTTTCTATATGAG	CTTTTTTTTTTTTTTTTCTATATGAG	697332	27	26	FALSE	repetitive	AB=0.258621;ABP=32.3626;AC=5;AF=0.277778;AN=18;AO=16;CIGAR=1M1D25M;DP=87;DPB=86.3704;DPRA=2.05882;EPP=11.6962;EPPR=26.7649;GTI=1;LEN=1;MEANALT=6;MQM=39.1875;MQMR=41.8788;NS=9;NUMALT=1;ODDS=1.73029;PAIRED=0.8125;PAIREDR=0.909091;PAO=0;PQA=0;PQR=0;PRO=0;QA=377;QR=1136;RO=33;RPL=15;RPP=29.6108;RPPR=10.9724;RPR=1;RUN=1;SAF=3;SAP=16.582;SAR=13;SRF=8;SRP=22.0271;SRR=25;TYPE=del;technology.ILLUMINA=1;MISSING=1	GT:DP:AD:RO:QR:AO:QA:GL	0/0:6:4,0:4:142:0:0:0,-1.20412,-12.6084	0/1:18:3,6:3:105:6:159:-11.1176,0,-6.58682	0/0:7:4,0:4:141:0:0:0,-1.20412,-12.5167	0/1:11:4,3:4:133:3:73:-4.39825,0,-9.77278	./.:4:2,0:2:72:0:0:0,0,0	0/1:11:5,2:5:168:2:62:-3.3941,0,-12.7676	0/0:12:5,1:5:168:1:11:0,-0.816465,-13.8971	0/1:7:2,2:2:67:2:36:-2.01203,0,-4.75215	0/1:11:4,2:4:140:2:36:-1.44572,0,-10.6068	FALSE	FALSE	FALSE	FALSE	FALSE	FALSE	FALSE	FALSE
Chr1	28319212		.	CAAAAAAAAAAAAAAAAAGATTATTT	CAAACAAAAAAAAAAAAAGATTATTT,CAAACAAAAAAAAAAAAAAGATTATTT	17690700	26	54	FALSE	.	AB=0.55814,0.2;ABP=4.27278,30.3709;AC=13,4;AF=0.722222,0.222222;AN=18;AO=68,7;CIGAR=4M1X21M,4M1I22M;DP=95;DPB=95.7692;DPRA=0,0.673077;EPP=9.26925,5.80219;EPPR=5.18177;GTI=3;LEN=1,1;MEANALT=3.44444,4.25;MQM=41.4412,39.4286;MQMR=42;NS=9;NUMALT=2;ODDS=0.321564;PAIRED=0.926471,1;PAIREDR=1;PAO=4.25,4.25;PQA=134.75,134.75;PQR=134.75;PRO=4.25;QA=2072,246;QR=35;RO=1;RPL=23,4;RPP=18.4661,3.32051;RPPR=5.18177;RPR=45,3;RUN=1,1;SAF=32,2;SAP=3.52123,5.80219;SAR=36,5;SRF=0;SRP=5.18177;SRR=1;TYPE=snp,ins;technology.ILLUMINA=1,1;MISSING=3	GT:DP:AD:RO:QR:AO:QA:GL	1/1:14:0,11,0:0:0:11,0:357,0:-31.1971,-3.31133,0,-31.1971,-3.31133,-31.1971	1/2:12:0,6,2:0:0:6,2:196,61:-19.8968,-4.54711,-2.74093,-15.3823,0,-14.7802	./.:8:1,5,0:1:35:5,0:133,0:0,0,0,0,0,0	1/1:9:0,7,0:0:0:7,0:181,0:-15.8757,-2.10721,0,-15.8757,-2.10721,-15.8757	./.:10:0,6,1:0:0:6,1:186,37:0,0,0,0,0,0	./.:4:0,2,2:0:0:2,2:74,74:0,0,0,0,0,0	1/2:9:0,5,2:0:0:5,2:147,74:-17.2391,-5.86947,-4.36432,-11.3813,0,-10.7792	1/1:10:0,8,0:0:0:8,0:244,0:-21.3928,-2.40824,0,-21.3928,-2.40824,-21.3928	1/1:19:0,18,0:0:0:18,0:554,0:-48.1955,-5.41854,0,-48.1955,-5.41854,-48.1955	FALSE	FALSE	FALSE	FALSE	TRUE	FALSE	FALSE	FALSE
Chr1	28320548		.	CAAAAAAAAAAAAAAAAAAAAAAAAAAGTGAGCCG	AAAAAAAAAAAAAAAAAAAAAAAAAAAGTGAGCCG	1795140	35	35	SNP	.	AB=0.3125;ABP=7.89611;AC=11;AF=0.611111;AN=18;AO=14;CIGAR=1X34M;DP=37;DPB=38.5714;DPRA=2.35714;EPP=25.3454;EPPR=3.32051;GTI=2;LEN=1;MEANALT=2.85714;MQM=39.4286;MQMR=39.1429;NS=9;NUMALT=1;ODDS=1.92091;PAIRED=1;PAIREDR=0.857143;PAO=3;PQA=108;PQR=62;PRO=2;QA=439;QR=233;RO=7;RPL=1;RPP=25.3454;RPPR=3.32051;RPR=13;RUN=1;SAF=0;SAP=33.4109;SAR=14;SRF=6;SRP=10.7656;SRR=1;TYPE=snp;technology.ILLUMINA=1;MISSING=6	GT:DP:AD:RO:QR:AO:QA:GL	0/1:7:3,2:3:98:2:65:-4.32695,0,-6.52347	./.:3:1,1:1:35:1:21:0,0,0	./.:5:0,3:0:0:3:82:0,0,0	1/1:7:0,3:0:0:3:99:-8.7507,-0.90309,0	./.:1:1,0:1:33:0:0:0,0,0	./.:1:0,1:0:0:1:37:0,0,0	./.:4:0,2:0:0:2:70:0,0,0	0/1:6:2,2:2:67:2:65:-4.58063,0,-4.78259	./.:3:0,0:0:0:0:0:0,0,0	FALSE	FALSE	FALSE	FALSE	FALSE	FALSE	FALSE	FALSE
Chr1	28321845		.	CCCAAAAAAAAAAAAATTTAAGAAGAAT	CCCAAAAAAAAAAAAAATTTAAGAAGAAT	16090800	28	29	FALSE	repetitive	AB=0.736842;ABP=12.2676;AC=16;AF=0.888889;AN=18;AO=59;CIGAR=3M1I25M;DP=74;DPB=81.0714;DPRA=0;EPP=9.23028;EPPR=3.73412;GTI=2;LEN=1;MEANALT=2.22222;MQM=41.2881;MQMR=42;NS=9;NUMALT=1;ODDS=2.79373;PAIRED=0.966102;PAIREDR=1;PAO=7.66667;PQA=250.333;PQR=250.333;PRO=7.66667;QA=1973;QR=104;RO=3;RPL=25;RPP=5.99147;RPPR=3.73412;RPR=34;RUN=1;SAF=33;SAP=4.81373;SAR=26;SRF=1;SRP=3.73412;SRR=2;TYPE=ins;technology.ILLUMINA=1;MISSING=2	GT:DP:AD:RO:QR:AO:QA:GL	1/1:8:0,8:0:0:8:259:-22.7999,-2.40824,0	1/1:7:0,7:0:0:7:247:-21.7721,-2.10721,0	1/1:7:0,5:0:0:5:149:-13.0498,-1.50515,0	./.:5:0,5:0:0:5:160:0,0,0	1/1:11:0,6:0:0:6:222:-19.3676,-1.80618,0	1/1:8:0,6:0:0:6:196:-17.1829,-1.80618,0	0/1:8:2,6:2:69:6:196:-14.8587,0,-3.93395	1/1:9:0,8:0:0:8:260:-22.9016,-2.40824,0	./.:11:1,8:1:35:8:284:0,0,0	FALSE	FALSE	FALSE	FALSE	TRUE	FALSE	FALSE	FALSE
Chr1	28340299		.	AATATATATATATATATATATATATG	AATATATATATATATATATATATG	478607	26	24	FALSE	repetitive	AB=0.25;ABP=18.2106;AC=3;AF=0.166667;AN=18;AO=9;CIGAR=1M2D23M;DP=101;DPB=100.231;DPRA=0.956522;EPP=9.04217;EPPR=3.44459;GTI=1;LEN=2;MEANALT=2;MQM=41.7778;MQMR=41.75;NS=9;NUMALT=1;ODDS=0.690717;PAIRED=1;PAIREDR=0.975;PAO=0;PQA=0;PQR=0;PRO=0;QA=295;QR=2854;RO=80;RPL=7;RPP=9.04217;RPPR=3.44459;RPR=2;RUN=1;SAF=2;SAP=9.04217;SAR=7;SRF=40;SRP=3.0103;SRR=40;TYPE=del;technology.ILLUMINA=1;MISSING=3	GT:DP:AD:RO:QR:AO:QA:GL	0/0:11:8,1:8:286:1:11:0,-1.76091,-24.2087	0/0:12:11,0:11:386:0:0:0,-3.31133,-34.097	0/0:10:9,0:9:322:0:0:0,-2.70927,-28.4044	0/0:21:16,0:16:576:0:0:0,-4.81648,-50.5457	0/1:9:6,3:6:216:3:111:-7.26337,0,-16.5488	./.:3:3,0:3:105:0:0:0,0,0	0/0:16:15,1:15:539:1:37:0,-1.23579,-43.9237	./.:4:2,2:2:67:2:74:0,0,0	./.:15:10,2:10:357:2:62:0,0,0	FALSE	FALSE	FALSE	FALSE	FALSE	FALSE	FALSE	FALSE
Chr1	28356205		.	GAAAAAAAAAAAAAAGAGAGAGAGAGAAAAGAAAGCC	GAAAAAAAAAAAAAAAGAGAGAGAGAGAAAAGAAAGCC	454184	37	38	FALSE	repetitive	AB=0.216216;ABP=28.8919;AC=3;AF=0.166667;AN=18;AO=8;CIGAR=1M1I36M;DP=88;DPB=88.7297;DPRA=1.45098;EPP=3.0103;EPPR=5.73856;GTI=6;LEN=1;MEANALT=4;MQM=41.75;MQMR=41.0513;NS=9;NUMALT=1;ODDS=0.0289953;PAIRED=1;PAIREDR=0.948718;PAO=1.16667;PQA=25.1667;PQR=25.1667;PRO=1.16667;QA=232;QR=1290;RO=39;RPL=5;RPP=4.09604;RPPR=3.51141;RPR=3;RUN=1;SAF=5;SAP=4.09604;SAR=3;SRF=27;SRP=15.538;SRR=12;TYPE=ins;technology.ILLUMINA=1;MISSING=0	GT:DP:AD:RO:QR:AO:QA:GL	0/1:11:7,2:7:242:2:48:-1.55373,0,-18.7611	0/1:12:6,3:6:190:3:99:-6.01149,0,-14.285	0/0:10:4,0:4:135:0:0:0,-1.20412,-11.0302	0/0:9:3,0:3:95:0:0:0,-0.90309,-8.48101	0/0:10:4,0:4:125:0:0:0,-1.20412,-11.1819	0/0:7:5,0:5:166:0:0:0,-1.50515,-14.0623	0/0:9:4,0:4:137:0:0:0,-1.20412,-12.1513	0/1:14:4,3:4:131:3:85:-5.37737,0,-9.56595	0/0:6:2,0:2:69:0:0:0,-0.60206,-6.13495	FALSE	TRUE	TRUE	TRUE	FALSE	FALSE	FALSE	FALSE
Chr1	28369257		.	AACC	AAAC	13656500	4	4	SNP	.	AB=0;ABP=0;AC=18;AF=1;AN=18;AO=52;CIGAR=2M1X1M;DP=74;DPB=71.75;DPRA=0;EPP=9.02361;EPPR=0;GTI=3;LEN=1;MEANALT=2.88889;MQM=38.7692;MQMR=0;NS=9;NUMALT=1;ODDS=7.2321;PAIRED=0.942308;PAIREDR=0;PAO=0;PQA=0;PQR=0;PRO=0;QA=1711;QR=0;RO=0;RPL=10;RPP=45.7716;RPPR=0;RPR=42;RUN=1;SAF=12;SAP=35.7494;SAR=40;SRF=0;SRP=0;SRR=0;TYPE=snp;technology.ILLUMINA=1;MISSING=2	GT:DP:AD:RO:QR:AO:QA:GL	./.:5:0,3:0:0:3:87:0,0,0	1/1:9:0,8:0:0:8:296:-25.8945,-2.40824,0	./.:5:0,1:0:0:1:37:0,0,0	1/1:7:0,5:0:0:5:172:-14.8232,-1.50515,0	1/1:10:0,6:0:0:6:209:-17.9416,-1.80618,0	1/1:8:0,5:0:0:5:159:-13.897,-1.50515,0	1/1:8:0,6:0:0:6:208:-17.886,-1.80618,0	1/1:12:0,11:0:0:11:324:-27.7397,-3.31133,0	1/1:10:0,7:0:0:7:219:-18.7432,-2.10721,0	FALSE	FALSE	FALSE	FALSE	FALSE	FALSE	FALSE	FALSE
Chr1	28386235		.	CAAAAAAAAAAAAAAAATCGT	CAAAAAAAAAAAAAAATCGT	750873	21	20	FALSE	repetitive	AB=0.209677;ABP=48.4011;AC=5;AF=0.277778;AN=18;AO=14;CIGAR=1M1D19M;DP=100;DPB=99.619;DPRA=1.28571;EPP=3.0103;EPPR=4.64726;GTI=2;LEN=1;MEANALT=3.16667;MQM=40.7143;MQMR=42;NS=9;NUMALT=1;ODDS=0.381983;PAIRED=1;PAIREDR=0.969231;PAO=0;PQA=0;PQR=0;PRO=0;QA=391;QR=2290;RO=65;RPL=5;RPP=5.49198;RPPR=3.84548;RPR=9;RUN=1;SAF=8;SAP=3.63072;SAR=6;SRF=40;SRP=10.5269;SRR=25;TYPE=del;technology.ILLUMINA=1;MISSING=2	GT:DP:AD:RO:QR:AO:QA:GL	0/0:9:8,0:8:281:0:0:0,-2.40824,-24.9004	./.:9:7,1:7:249:1:37:0,0,0	0/0:7:7,0:7:242:0:0:0,-2.10721,-21.6563	0/0:12:8,0:8:286:0:0:0,-2.40824,-25.1803	./.:12:8,1:8:282:1:37:0,0,0	0/1:9:2,4:2:68:4:97:-6.60792,0,-4.28581	0/1:14:9,3:9:321:3:73:-2.8453,0,-24.6189	0/0:10:8,1:8:280:1:25:0,-0.397379,-22.5074	0/1:18:8,4:8:281:4:122:-7.0541,0,-21.1113	FALSE	FALSE	FALSE	FALSE	TRUE	TRUE	FALSE	FALSE
Chr1	28421058		.	ATTTTTTTTTTTTTTCTCTTTTGTTTGTCTTTTTATTTATTTATTTG	ATTTTTTTTTTTTTCTCTTTTGTTTGTCTTTTTATTTATTTATTTG	584757	47	46	FALSE	repetitive	AB=0.152542;ABP=64.8789;AC=6;AF=0.333333;AN=18;AO=9;CIGAR=1M1D45M;DP=84;DPB=84.4894;DPRA=1.18;EPP=3.25157;EPPR=9.80795;GTI=3;LEN=1;MEANALT=4.33333;MQM=40;MQMR=41.3261;NS=9;NUMALT=1;ODDS=0.249284;PAIRED=0.888889;PAIREDR=0.978261;PAO=4;PQA=77.6667;PQR=77.6667;PRO=4;QA=308;QR=1572;RO=46;RPL=3;RPP=5.18177;RPPR=4.70971;RPR=6;RUN=1;SAF=3;SAP=5.18177;SAR=6;SRF=13;SRP=21.8927;SRR=33;TYPE=del;technology.ILLUMINA=1;MISSING=2	GT:DP:AD:RO:QR:AO:QA:GL	0/0:7:4,0:4:135:0:0:0,-1.20412,-12.0265	./.:13:9,1:9:309:1:37:0,0,0	0/0:12:10,0:10:343:0:0:0,-3.0103,-28.8491	0/1:7:3,1:3:104:1:24:-0.699448,0,-8.04537	0/1:6:1,1:1:35:1:37:-2.65806,0,-2.51116	0/0:6:3,0:3:106:0:0:0,-0.90309,-9.42475	0/1:10:6,3:6:203:3:111:-7.04029,0,-15.2605	0/1:11:5,2:5:170:2:74:-4.40397,0,-12.9723	./.:12:5,1:5:167:1:25:0,0,0	FALSE	FALSE	FALSE	TRUE	FALSE	FALSE	FALSE	FALSE
Chr1	28444911		.	CATATATATATATATATATATATATATG	CATATATATATATATATATATATATATATG	4362470	28	30	FALSE	repetitive	AB=0.5;ABP=3.0103;AC=7;AF=0.388889;AN=18;AO=27;CIGAR=1M2I27M;DP=77;DPB=79.2143;DPRA=1.10417;EPP=3.73412;EPPR=3.0103;GTI=1;LEN=2;MEANALT=2;MQM=40.4444;MQMR=42;NS=9;NUMALT=1;ODDS=2.64852;PAIRED=1;PAIREDR=1;PAO=0;PQA=0;PQR=0;PRO=0;QA=800;QR=1429;RO=40;RPL=17;RPP=6.95112;RPPR=3.0103;RPR=10;RUN=1;SAF=19;SAP=12.7417;SAR=8;SRF=22;SRP=3.87889;SRR=18;TYPE=ins;technology.ILLUMINA=1;MISSING=4	GT:DP:AD:RO:QR:AO:QA:GL	0/0:8:7,0:7:249:0:0:0,-2.10721,-21.9233	./.:11:9,2:9:324:2:62:0,0,0	0/0:13:11,0:11:392:0:0:0,-3.31133,-34.4561	0/1:16:4,8:4:145:8:243:-17.7573,0,-9.17412	./.:5:0,3:0:0:3:89:0,0,0	./.:3:2,0:2:72:0:0:0,0,0	0/1:6:4,2:4:144:2:62:-3.96235,0,-11.1504	0/1:9:2,7:2:67:7:192:-14.1581,0,-3.54616	./.:6:1,5:1:36:5:152:0,0,0	FALSE	FALSE	FALSE	FALSE	FALSE	FALSE	FALSE	FALSE
Chr1	28498058		.	G	T	1070690	1	1	SNP	.	AB=0.277778;ABP=33.8935;AC=8;AF=0.444444;AN=18;AO=20;CIGAR=1X;DP=74;DPB=74;DPRA=4.5;EPP=46.4397;EPPR=22.4731;GTI=3;LEN=1;MEANALT=1;MQM=37.95;MQMR=40.5556;NS=9;NUMALT=1;ODDS=0.0270323;PAIRED=0.85;PAIREDR=0.851852;PAO=0;PQA=0;PQR=0;PRO=0;QA=677;QR=1936;RO=54;RPL=19;RPP=38.1882;RPPR=67.3502;RPR=1;RUN=1;SAF=19;SAP=38.1882;SAR=1;SRF=9;SRP=55.1256;SRR=45;TYPE=snp;technology.ILLUMINA=1;MISSING=4	GT:DP:AD:RO:QR:AO:QA:GL	0/1:10:6,4:6:222:4:144:-9.931,0,-16.6835	0/1:9:6,3:6:222:3:106:-6.92274,0,-16.9322	0/1:12:8,4:8:296:4:130:-7.94837,0,-22.5267	0/1:9:7,2:7:259:2:70:-1.26177,0,-16.3829	./.:4:3,1:3:99:1:34:0,0,0	./.:2:2,0:2:74:0:0:0,0,0	0/1:10:7,3:7:247:3:85:-4.62875,0,-18.858	./.:12:10,2:10:332:2:74:0,0,0	./.:6:5,1:5:185:1:34:0,0,0	FALSE	FALSE	FALSE	FALSE	FALSE	FALSE	FALSE	FALSE
Chr1	28510729		.	CAAAAAAAAAAAAAAAAAAATTGTATAGT	CAAAAAAAAAAAAAAAAAATTGTATAGT	976759	29	28	FALSE	repetitive	AB=0.25;ABP=16.0391;AC=5;AF=0.277778;AN=18;AO=8;CIGAR=1M1D27M;DP=66;DPB=66.7241;DPRA=1.10714;EPP=4.09604;EPPR=3.0103;GTI=3;LEN=1;MEANALT=4.25;MQM=42;MQMR=41.4375;NS=9;NUMALT=1;ODDS=0.233374;PAIRED=1;PAIREDR=0.90625;PAO=0.333333;PQA=3.66667;PQR=39.6667;PRO=1.33333;QA=272;QR=1117;RO=32;RPL=6;RPP=7.35324;RPPR=3.0103;RPR=2;RUN=1;SAF=3;SAP=4.09604;SAR=5;SRF=16;SRP=3.0103;SRR=16;TYPE=del;technology.ILLUMINA=1;MISSING=2	GT:DP:AD:RO:QR:AO:QA:GL	./.:5:3,0:3:107:0:0:0,0,0	0/0:7:4,0:4:136:0:0:0,-1.20412,-12.0804	0/0:7:2,0:2:70:0:0:0,-0.60206,-6.20233	0/1:7:3,1:3:106:1:37:-2.08053,0,-7.25732	0/1:9:2,4:2:68:4:148:-11.1647,0,-4.24287	1/1:7:0,2:0:0:2:62:-5.51244,-0.60206,0	0/0:7:7,0:7:248:0:0:0,-2.10721,-22.0747	./.:8:5,1:5:175:1:25:0,0,0	0/0:9:6,0:6:207:0:0:0,-1.80618,-18.3789	TRUE	FALSE	FALSE	FALSE	FALSE	FALSE	FALSE	FALSE
Chr1	28547611		.	CAAAAAAAAAAAAAAAAAACTCTTT	CAAAAAAAAAAAAAAAAAAACTCTTT	552698	25	26	FALSE	repetitive	AB=0.162162;ABP=39.6906;AC=5;AF=0.277778;AN=18;AO=7;CIGAR=1M1I24M;DP=91;DPB=101.28;DPRA=1.11979;EPP=5.80219;EPPR=3.0103;GTI=9;LEN=1;MEANALT=6;MQM=41.4286;MQMR=40.7812;NS=9;NUMALT=1;ODDS=2.66307;PAIRED=1;PAIREDR=0.90625;PAO=5.33333;PQA=193.167;PQR=264.167;PRO=7.33333;QA=233;QR=1110;RO=32;RPL=1;RPP=10.7656;RPPR=5.45321;RPR=6;RUN=1;SAF=6;SAP=10.7656;SAR=1;SRF=13;SRP=5.45321;SRR=19;TYPE=ins;technology.ILLUMINA=1;MISSING=2	GT:DP:AD:RO:QR:AO:QA:GL	0/1:13:3,1:3:106:1:37:-2.03018,0,-8.13272	./.:5:2,0:2:70:0:0:0,0,0	0/0:11:7,0:7:242:0:0:0,-2.10721,-21.2805	0/0:10:5,0:5:168:0:0:0,-1.50515,-12.9183	1/1:6:0,1:0:0:1:37:-3.25173,-0.30103,0	0/1:15:3,4:3:102:4:122:-8.53127,0,-6.93506	0/0:18:9,0:9:315:0:0:0,-2.70927,-27.7485	0/1:9:2,1:2:72:1:37:-2.33114,0,-5.37615	./.:4:1,0:1:35:0:0:0,0,0	FALSE	FALSE	FALSE	FALSE	FALSE	FALSE	FALSE	FALSE
Chr1	28565014		.	TAAAAAAAAAAAAAAAAAAAAGGAAAAAGCGAATGG	TAAAAAAAAAAAAAAAAAAAAAGGAAAAAGCGAATGG	548613	36	37	FALSE	repetitive	AB=0.238095;ABP=15.5221;AC=5;AF=0.277778;AN=18;AO=8;CIGAR=1M1I35M;DP=52;DPB=52.3333;DPRA=2.4;EPP=4.09604;EPPR=5.80219;GTI=3;LEN=1;MEANALT=3.4;MQM=37.5;MQMR=39.2143;NS=9;NUMALT=1;ODDS=0.737394;PAIRED=0.875;PAIREDR=0.928571;PAO=0.75;PQA=12;PQR=12;PRO=0.75;QA=251;QR=936;RO=28;RPL=3;RPP=4.09604;RPPR=3.32051;RPR=5;RUN=1;SAF=6;SAP=7.35324;SAR=2;SRF=16;SRP=4.25114;SRR=12;TYPE=ins;technology.ILLUMINA=1;MISSING=4	GT:DP:AD:RO:QR:AO:QA:GL	0/1:6:1,3:1:31:3:111:-8.53875,0,-1.58057	./.:2:2,0:2:66:0:0:0,0,0	1/1:6:0,2:0:0:2:45:-3.67527,-0.60206,0	0/0:12:7,1:7:231:1:21:0,-0.539836,-17.4876	0/1:8:4,1:4:136:1:37:-1.75218,0,-10.5603	./.:1:1,0:1:35:0:0:0,0,0	./.:7:5,1:5:170:1:37:0,0,0	0/0:6:4,0:4:131:0:0:0,-1.20412,-9.48176	./.:4:4,0:4:136:0:0:0,0,0	FALSE	FALSE	FALSE	FALSE	FALSE	FALSE	FALSE	TRUE
Chr1	28566147		.	ATTTTTTTTTTTTTTTTTTTGAACACATG	ATTTTTTTTTTTTTTTTTTTTGAACACATG	432893	29	30	FALSE	repetitive	AB=0.157895;ABP=41.6397;AC=4;AF=0.222222;AN=18;AO=6;CIGAR=1M1I28M;DP=83;DPB=82.7586;DPRA=1.05556;EPP=8.80089;EPPR=3.0761;GTI=4;LEN=1;MEANALT=5.5;MQM=41.3333;MQMR=41.8788;NS=9;NUMALT=1;ODDS=1.51945;PAIRED=1;PAIREDR=0.969697;PAO=0.142857;PQA=5.28571;PQR=5.28571;PRO=0.142857;QA=210;QR=1134;RO=33;RPL=4;RPP=4.45795;RPPR=4.65535;RPR=2;RUN=1;SAF=3;SAP=3.0103;SAR=3;SRF=9;SRP=17.8158;SRR=24;TYPE=ins;technology.ILLUMINA=1;MISSING=0	GT:DP:AD:RO:QR:AO:QA:GL	0/0:7:3,0:3:105:0:0:0,-0.90309,-9.29793	0/1:12:2,1:2:73:1:25:-1.34518,0,-5.51006	0/0:12:7,0:7:228:0:0:0,-2.10721,-20.2585	0/1:13:2,2:2:68:2:74:-5.27354,0,-4.82641	0/0:6:3,0:3:100:0:0:0,-0.90309,-8.90898	0/1:6:3,2:3:100:2:74:-4.92819,0,-7.36391	0/0:14:7,0:7:249:0:0:0,-2.10721,-21.8653	0/1:7:3,1:3:104:1:37:-2.07387,0,-8.04123	0/0:6:3,0:3:107:0:0:0,-0.90309,-9.47475	FALSE	FALSE	FALSE	FALSE	FALSE	FALSE	FALSE	FALSE
Chr1	28566776		.	GAACAAAAAAAAAACAGT	GAACAAAAAAAAAAACAGT	20556700	18	19	FALSE	repetitive	AB=0.842105;ABP=22.325;AC=16;AF=0.888889;AN=18;AO=81;CIGAR=4M1I14M;DP=95;DPB=100.278;DPRA=0;EPP=3.68051;EPPR=3.73412;GTI=4;LEN=1;MEANALT=2;MQM=41.5309;MQMR=42;NS=9;NUMALT=1;ODDS=5.48547;PAIRED=0.962963;PAIREDR=1;PAO=0;PQA=0;PQR=0;PRO=0;QA=2478;QR=108;RO=3;RPL=46;RPP=6.2541;RPPR=3.73412;RPR=35;RUN=1;SAF=45;SAP=5.18177;SAR=36;SRF=1;SRP=3.73412;SRR=2;TYPE=ins;technology.ILLUMINA=1;MISSING=3	GT:DP:AD:RO:QR:AO:QA:GL	./.:12:2,10:2:72:10:284:0,0,0	1/1:7:0,5:0:0:5:147:-12.9729,-1.50515,0	1/1:19:0,18:0:0:18:552:-48.3776,-5.41854,0	1/1:9:0,6:0:0:6:210:-18.3953,-1.80618,0	./.:7:1,6:1:36:6:172:0,0,0	1/1:12:0,9:0:0:9:228:-19.8559,-2.70927,0	1/1:7:0,6:0:0:6:210:-18.4332,-1.80618,0	1/1:17:0,16:0:0:16:516:-45.1868,-4.81648,0	./.:5:0,5:0:0:5:159:0,0,0	FALSE	FALSE	FALSE	FALSE	FALSE	FALSE	FALSE	FALSE
Chr1	28586948		.	TAAAAAAAAAAAAAAACAAAGCAAATCAACC	TAAAAAAAAAAAAAAAACAAAGCAAATCAACC	2129000	31	32	FALSE	repetitive	AB=0.257143;ABP=38.8706;AC=6;AF=0.333333;AN=18;AO=19;CIGAR=1M1I30M;DP=98;DPB=99.0968;DPRA=1.46429;EPP=5.8675;EPPR=3.04978;GTI=2;LEN=1;MEANALT=3.42857;MQM=40.8421;MQMR=41.8182;NS=9;NUMALT=1;ODDS=1.43129;PAIRED=1;PAIREDR=0.945455;PAO=1.5;PQA=52.5;PQR=52.5;PRO=1.5;QA=568;QR=1899;RO=55;RPL=7;RPP=5.8675;RPPR=7.78754;RPR=12;RUN=1;SAF=9;SAP=3.12459;SAR=10;SRF=25;SRP=3.99733;SRR=30;TYPE=ins;technology.ILLUMINA=1;MISSING=2	GT:DP:AD:RO:QR:AO:QA:GL	./.:10:9,1:9:312:1:37:0,0,0	0/0:12:9,1:9:309:1:11:0,-2.02059,-26.3436	./.:3:1,0:1:34:0:0:0,0,0	0/0:13:8,0:8:273:0:0:0,-2.40824,-24.2025	0/1:15:7,6:7:248:6:214:-14.8665,0,-17.9397	0/1:14:7,4:7:238:4:124:-7.6743,0,-17.6561	0/1:9:3,2:3:107:2:48:-2.6672,0,-7.93978	0/1:16:8,4:8:276:4:97:-4.74376,0,-20.7717	0/1:6:3,1:3:102:1:37:-2.0932,0,-7.92071	FALSE	FALSE	FALSE	FALSE	FALSE	FALSE	FALSE	FALSE
Chr1	28638061		.	CTTTTTTTTTTTTTTAATAGTC	CTTTTTTTTTTTTTTTAATAGTC	1125140	22	23	FALSE	repetitive	AB=0.277778;ABP=18.4519;AC=4;AF=0.222222;AN=18;AO=13;CIGAR=1M1I21M;DP=100;DPB=100.409;DPRA=1.01515;EPP=3.17734;EPPR=9.89173;GTI=2;LEN=1;MEANALT=2.5;MQM=42;MQMR=41.6479;NS=9;NUMALT=1;ODDS=3.12617;PAIRED=1;PAIREDR=0.943662;PAO=0.25;PQA=9.25;PQR=9.25;PRO=0.25;QA=381;QR=2487;RO=71;RPL=8;RPP=4.51363;RPPR=3.28556;RPR=5;RUN=1;SAF=5;SAP=4.51363;SAR=8;SRF=34;SRP=3.28556;SRR=37;TYPE=ins;technology.ILLUMINA=1;MISSING=1	GT:DP:AD:RO:QR:AO:QA:GL	./.:5:3,1:3:104:1:37:0,0,0	0/1:10:3,4:3:104:4:136:-9.82704,0,-7.07843	0/0:13:11,0:11:381:0:0:0,-3.31133,-33.6028	0/0:10:9,0:9:317:0:0:0,-2.70927,-28.0107	0/0:10:9,0:9:317:0:0:0,-2.70927,-27.9756	0/1:9:5,2:5:176:2:62:-3.31799,0,-13.3299	0/0:11:10,1:10:353:1:11:0,-2.21165,-29.2691	0/1:12:6,3:6:214:3:99:-6.07127,0,-16.1961	0/0:20:15,2:15:521:2:36:0,-1.85766,-42.7389	FALSE	FALSE	FALSE	FALSE	FALSE	FALSE	FALSE	FALSE
Chr1	28638663		.	CAAAAAAAAAAAAAACCAATAGG	CAAAAAAAAAAAAAAACCAATAGG	849871	23	24	FALSE	repetitive	AB=0.411765;ABP=4.1599;AC=2;AF=0.111111;AN=18;AO=8;CIGAR=1M1I22M;DP=89;DPB=89.3043;DPRA=0.966667;EPP=4.09604;EPPR=6.30041;GTI=2;LEN=1;MEANALT=2;MQM=41.5;MQMR=42;NS=9;NUMALT=1;ODDS=0.909905;PAIRED=1;PAIREDR=0.984848;PAO=0;PQA=0;PQR=0;PRO=0;QA=270;QR=2271;RO=66;RPL=5;RPP=4.09604;RPPR=4.19474;RPR=3;RUN=1;SAF=6;SAP=7.35324;SAR=2;SRF=38;SRP=6.30041;SRR=28;TYPE=ins;technology.ILLUMINA=1;MISSING=0	GT:DP:AD:RO:QR:AO:QA:GL	0/0:11:10,0:10:344:0:0:0,-3.0103,-30.5239	0/0:7:5,0:5:174:0:0:0,-1.50515,-15.4572	0/0:12:10,1:10:342:1:37:0,-0.0686459,-27.0181	0/1:6:4,1:4:138:1:37:-1.84153,0,-10.8346	0/0:13:11,0:11:382:0:0:0,-3.31133,-33.7827	0/0:6:3,0:3:101:0:0:0,-0.90309,-8.98825	0/0:10:6,0:6:208:0:0:0,-1.80618,-18.3978	0/0:13:13,0:13:445:0:0:0,-3.91339,-39.588	0/1:11:4,6:4:137:6:196:-14.0098,0,-9.05575	FALSE	FALSE	FALSE	FALSE	FALSE	TRUE	TRUE	FALSE
Chr1	28670601		.	CAAAAAAAAAAAAAAAAAAAAAATTATCGAG	CAAAAAAAAAAAAAAAAAAAAATTATCGAG	601361	31	30	FALSE	repetitive	AB=0.16129;ABP=64.7922;AC=9;AF=0.5;AN=18;AO=12;CIGAR=1M1D29M;DP=88;DPB=87.871;DPRA=1.28571;EPP=3.0103;EPPR=3.08035;GTI=6;LEN=1;MEANALT=5.14286;MQM=41.8333;MQMR=41.9355;NS=9;NUMALT=1;ODDS=1.24561;PAIRED=0.916667;PAIREDR=0.967742;PAO=0.8;PQA=19.2;PQR=19.2;PRO=0.8;QA=315;QR=1064;RO=31;RPL=4;RPP=5.9056;RPPR=4.76149;RPR=8;RUN=1;SAF=8;SAP=5.9056;SAR=4;SRF=14;SRP=3.64073;SRR=17;TYPE=del;technology.ILLUMINA=1;MISSING=3	GT:DP:AD:RO:QR:AO:QA:GL	0/1:15:8,3:8:276:3:59:-1.8462,0,-20.9757	0/1:14:2,4:2:65:4:96:-6.60404,0,-3.9455	./.:10:6,1:6:209:1:25:0,0,0	1/1:6:0,1:0:0:1:37:-3.24416,-0.30103,0	./.:13:5,1:5:171:1:24:0,0,0	./.:4:0,1:0:0:1:37:0,0,0	0/0:9:2,0:2:72:0:0:0,-0.60206,-6.34228	0/0:7:5,0:5:165:0:0:0,-1.50515,-14.5632	0/1:10:3,1:3:106:1:37:-2.04348,0,-8.15371	FALSE	FALSE	FALSE	FALSE	FALSE	TRUE	TRUE	FALSE
Chr1	28676958		.	CTTTTTTTTTTTTTTTCCAAA	CTTTTTTTTTTTTTTTTCCAAA	1145420	21	22	FALSE	repetitive	AB=0.268293;ABP=22.1298;AC=3;AF=0.166667;AN=18;AO=11;CIGAR=1M1I20M;DP=115;DPB=115.333;DPRA=1.10811;EPP=3.20771;EPPR=7.77626;GTI=3;LEN=1;MEANALT=3.66667;MQM=42;MQMR=41.6494;NS=9;NUMALT=1;ODDS=2.13029;PAIRED=1;PAIREDR=0.922078;PAO=0.833333;PQA=21.3333;PQR=21.3333;PRO=0.833333;QA=345;QR=2677;RO=77;RPL=4;RPP=4.78696;RPPR=6.42261;RPR=7;RUN=1;SAF=4;SAP=4.78696;SAR=7;SRF=30;SRP=11.1604;SRR=47;TYPE=ins;technology.ILLUMINA=1;MISSING=0	GT:DP:AD:RO:QR:AO:QA:GL	0/0:10:7,0:7:243:0:0:0,-2.10721,-21.4716	0/1:23:13,5:13:447:5:147:-7.51817,0,-33.0872	0/1:10:3,4:3:102:4:136:-9.85376,0,-6.94369	0/0:12:10,0:10:337:0:0:0,-3.0103,-29.8627	0/0:8:5,0:5:176:0:0:0,-1.50515,-15.55	0/0:16:15,0:15:529:0:0:0,-4.51545,-46.585	0/1:8:5,2:5:175:2:62:-3.48681,0,-13.4779	0/0:10:9,0:9:321:0:0:0,-2.70927,-28.3501	0/0:18:10,0:10:347:0:0:0,-3.0103,-30.6224	TRUE	FALSE	FALSE	FALSE	TRUE	FALSE	FALSE	FALSE
Chr1	28742704		.	GTTTTTTTTTTTTTTTTTGACTGA	GTTTTTTTTTTTTTTTTGACTGA	694290	24	23	FALSE	repetitive	AB=0.242424;ABP=22.0271;AC=3;AF=0.166667;AN=18;AO=9;CIGAR=1M1D22M;DP=83;DPB=82.875;DPRA=1.55405;EPP=3.25157;EPPR=3.20771;GTI=3;LEN=1;MEANALT=4;MQM=40;MQMR=40.7045;NS=9;NUMALT=1;ODDS=0.570247;PAIRED=1;PAIREDR=0.977273;PAO=0.666667;PQA=24.6667;PQR=24.6667;PRO=0.666667;QA=268;QR=1517;RO=44;RPL=5;RPP=3.25157;RPPR=7.94546;RPR=4;RUN=1;SAF=3;SAP=5.18177;SAR=6;SRF=14;SRP=15.6443;SRR=30;TYPE=del;technology.ILLUMINA=1;MISSING=2	GT:DP:AD:RO:QR:AO:QA:GL	0/1:11:3,3:3:107:3:98:-6.59326,0,-7.6565	0/0:13:10,1:10:348:1:11:0,-2.34982,-29.7299	0/0:11:6,0:6:197:0:0:0,-1.80618,-16.7694	0/1:13:6,3:6:209:3:111:-7.03472,0,-15.7669	0/0:12:6,0:6:209:0:0:0,-1.80618,-18.471	./.:3:1,0:1:37:0:0:0,0,0	0/0:8:4,0:4:138:0:0:0,-1.20412,-10.4864	0/1:9:6,2:6:207:2:48:-1.84022,0,-15.9435	./.:3:2,0:2:65:0:0:0,0,0	FALSE	FALSE	FALSE	FALSE	FALSE	FALSE	FALSE	FALSE
Chr1	28759211		.	ATTTTTTTTTTCAAG	ATTTTTTTTTTTCAAG	618535	15	16	FALSE	repetitive	AB=0.294118;ABP=9.26925;AC=1;AF=0.0555556;AN=18;AO=6;CIGAR=1M1I14M;DP=137;DPB=146.733;DPRA=0.859091;EPP=3.0103;EPPR=9.18185;GTI=2;LEN=1;MEANALT=2;MQM=42;MQMR=41.8158;NS=9;NUMALT=1;ODDS=7.12242;PAIRED=1;PAIREDR=0.964912;PAO=2.5;PQA=91.5;PQR=236.5;PRO=6.5;QA=209;QR=4056;RO=114;RPL=3;RPP=3.0103;RPPR=13.982;RPR=3;RUN=1;SAF=2;SAP=4.45795;SAR=4;SRF=53;SRP=4.22937;SRR=61;TYPE=ins;technology.ILLUMINA=1;MISSING=0	GT:DP:AD:RO:QR:AO:QA:GL	0/0:10:9,0:9:325:0:0:0,-2.70927,-28.5898	0/0:10:7,1:7:236:1:24:0,-0.260921,-18.733	0/0:18:14,0:14:503:0:0:0,-4.21442,-44.122	0/0:21:19,0:19:687:0:0:0,-5.71957,-60.2735	0/0:16:16,0:16:566:0:0:0,-4.81648,-49.5973	0/0:13:10,0:10:347:0:0:0,-3.0103,-30.599	0/1:17:10,5:10:351:5:185:-11.7756,0,-25.6107	0/0:14:12,0:12:426:0:0:0,-3.61236,-37.4647	0/0:18:17,0:17:615:0:0:0,-5.11751,-53.7939	FALSE	FALSE	FALSE	FALSE	TRUE	FALSE	FALSE	FALSE
Chr1	28823979		.	GAAAAAAAAAAAAAAAAACTCAAGG	GAAAAAAAAAAAAAAAACTCAAGG	652571	25	24	FALSE	repetitive	AB=0.196078;ABP=43.9277;AC=6;AF=0.333333;AN=18;AO=11;CIGAR=1M1D23M;DP=99;DPB=107.48;DPRA=1.04186;EPP=7.94546;EPPR=9.41879;GTI=4;LEN=1;MEANALT=5.2;MQM=40.3636;MQMR=41.5122;NS=9;NUMALT=1;ODDS=0.448848;PAIRED=1;PAIREDR=0.926829;PAO=3.91667;PQA=136.417;PQR=207.417;PRO=5.91667;QA=292;QR=1423;RO=41;RPL=3;RPP=7.94546;RPPR=7.30028;RPR=8;RUN=1;SAF=6;SAP=3.20771;SAR=5;SRF=29;SRP=18.3165;SRR=12;TYPE=del;technology.ILLUMINA=1;MISSING=2	GT:DP:AD:RO:QR:AO:QA:GL	0/1:8:2,2:2:70:2:49:-3.20498,0,-4.99925	0/0:12:6,0:6:208:0:0:0,-1.80618,-18.3892	0/1:16:5,4:5:169:4:96:-5.72191,0,-12.2525	0/0:14:7,0:7:246:0:0:0,-2.10721,-21.6871	./.:5:0,1:0:0:1:37:0,0,0	0/1:9:3,1:3:104:1:25:-1.03653,0,-7.94952	0/0:12:9,0:9:314:0:0:0,-2.70927,-26.78	0/1:18:7,3:7:246:3:85:-4.44588,0,-18.6904	./.:5:2,0:2:66:0:0:0,0,0	FALSE	FALSE	FALSE	FALSE	FALSE	FALSE	FALSE	FALSE
Chr1	28856241		.	CTTTTTTTTATCTG	CTTTTTTTATCTG	3236150	14	13	FALSE	repetitive	AB=0.333333;ABP=6.62942;AC=3;AF=0.166667;AN=18;AO=16;CIGAR=1M1D12M;DP=126;DPB=125;DPRA=0.91;EPP=7.89611;EPPR=4.00471;GTI=0;LEN=1;MEANALT=2;MQM=41.875;MQMR=41.9065;NS=9;NUMALT=1;ODDS=0.108982;PAIRED=1;PAIREDR=0.981308;PAO=0.5;PQA=5.5;PQR=5.5;PRO=0.5;QA=542;QR=3846;RO=107;RPL=8;RPP=3.0103;RPPR=3.03059;RPR=8;RUN=1;SAF=9;SAP=3.55317;SAR=7;SRF=46;SRP=7.57648;SRR=61;TYPE=del;technology.ILLUMINA=1;MISSING=0	GT:DP:AD:RO:QR:AO:QA:GL	1/1:11:0,11:0:0:11:369:-32.4606,-3.31133,0	0/1:15:8,5:8:284:5:173:-11.381,0,-21.0881	0/0:17:17,0:17:616:0:0:0,-5.11751,-54.0737	0/0:18:18,0:18:645:0:0:0,-5.41854,-56.8143	0/0:7:7,0:7:243:0:0:0,-2.10721,-21.6696	0/0:6:6,0:6:221:0:0:0,-1.80618,-19.57	0/0:21:21,0:21:771:0:0:0,-6.32163,-67.5581	0/0:12:12,0:12:428:0:0:0,-3.61236,-37.7889	0/0:19:18,0:18:638:0:0:0,-5.41854,-56.1007	FALSE	TRUE	TRUE	FALSE	FALSE	FALSE	FALSE	FALSE
Chr1	28856622		.	TAAAAAAAAAAAGTTTAAAAAAAAAAACTAATACT	TAAAAAAAAAAAGTTTAAAAAAAAAAAACTAATACT,TAAAAAAAAAAGTTTAAAAAAAAAAACTAATACT	779459	35	71	FALSE	repetitive	AB=0.176471,0.333333;ABP=18.4661,6.62942;AC=2,1;AF=0.111111,0.0555556;AN=18;AO=3,5;CIGAR=16M1I19M,1M1D33M;DP=87;DPB=99.1714;DPRA=0.927273,1.63636;EPP=3.73412,3.44459;EPPR=7.46366;GTI=0;LEN=1,1;MEANALT=4.5,6;MQM=42,42;MQMR=41.6271;NS=9;NUMALT=2;ODDS=2.44784;PAIRED=1,1;PAIREDR=0.949153;PAO=9.25,5.25;PQA=314.167,171.5;PQR=366.167;PRO=10.75;QA=111,185;QR=2086;RO=59;RPL=0,3;RPP=9.52472,3.44459;RPPR=3.0471;RPR=3,2;RUN=1,1;SAF=1,2;SAP=3.73412,3.44459;SAR=2,3;SRF=31;SRP=3.34154;SRR=28;TYPE=ins,del;technology.ILLUMINA=1,1;MISSING=2	GT:DP:AD:RO:QR:AO:QA:GL	0/0:6:5,0,0:5:178:0,0:0,0:0,-1.50515,-15.5377,-1.50515,-15.5377,-15.5377	0/0:12:11,0,0:11:387:0,0:0,0:0,-3.31133,-34.0819,-3.31133,-34.0819,-34.0819	./.:2:2,0,0:2:69:0,0:0,0:0,0,0,0,0,0	0/2:15:5,0,5:5:178:0,5:0,185:-13.1572,-14.6623,-27.781,0,-13.1494,-11.6443	0/1:8:2,2,0:2:71:2,0:74,0:-5.26028,0,-5.04241,-5.86234,-5.64447,-11.4982	0/0:11:10,0,0:10:345:0,0:0,0:0,-3.0103,-30.4897,-3.0103,-30.4897,-30.4897	0/0:9:8,0,0:8:286:0,0:0,0:0,-2.40824,-24.8032,-2.40824,-24.8032,-24.8032	0/0:15:11,0,0:11:393:0,0:0,0:0,-3.31133,-34.5483,-3.31133,-34.5483,-34.5483	./.:9:5,1,0:5:179:1,0:37,0:0,0,0,0,0,0	FALSE	FALSE	FALSE	FALSE	FALSE	FALSE	TRUE	TRUE
Chr1	28916143		.	AAGAAAAAAAAAAAAGTGG	AAGAAAAAAAAAAAAAAGTGG	13336300	19	21	FALSE	repetitive	AB=0.541667;ABP=3.37221;AC=16;AF=0.888889;AN=18;AO=67;CIGAR=3M2I16M;DP=114;DPB=125.789;DPRA=0;EPP=8.4876;EPPR=7.35324;GTI=6;LEN=2;MEANALT=5;MQM=40.2388;MQMR=42;NS=9;NUMALT=1;ODDS=2.12994;PAIRED=0.985075;PAIREDR=1;PAO=0.2;PQA=7.4;PQR=7.4;PRO=0.2;QA=1618;QR=69;RO=2;RPL=36;RPP=3.82055;RPPR=7.35324;RPR=31;RUN=1;SAF=34;SAP=3.04271;SAR=33;SRF=2;SRP=7.35324;SRR=0;TYPE=ins;technology.ILLUMINA=1;MISSING=2	GT:DP:AD:RO:QR:AO:QA:GL	./.:11:1,5:1:37:5:159:0,0,0	1/1:12:0,7:0:0:7:156:-13.4802,-2.10721,0	1/1:17:0,13:0:0:13:302:-26.3339,-3.91339,0	1/1:13:0,8:0:0:8:232:-20.3119,-2.40824,0	1/1:12:0,7:0:0:7:157:-13.783,-2.10721,0	1/1:8:0,3:0:0:3:99:-8.66571,-0.90309,0	1/1:13:0,8:0:0:8:206:-18.0398,-2.40824,0	1/1:15:0,8:0:0:8:180:-15.8303,-2.40824,0	./.:13:1,8:1:32:8:127:0,0,0	FALSE	FALSE	FALSE	FALSE	FALSE	FALSE	FALSE	FALSE
Chr1	28962038		.	CAAAAAAAAAAAAAAAAAAAAAAAGTTCGAT	AAAAAAAAAAAAAAAAAAAAAAAAGTTCGAT	1615020	31	31	SNP	.	AB=0.238095;ABP=28.0339;AC=12;AF=0.666667;AN=18;AO=17;CIGAR=1X30M;DP=58;DPB=72.1613;DPRA=0;EPP=9.26925;EPPR=3.73412;GTI=4;LEN=1;MEANALT=4.11111;MQM=37.3529;MQMR=42;NS=9;NUMALT=1;ODDS=2.9642;PAIRED=0.941176;PAIREDR=1;PAO=1;PQA=37;PQR=648;PRO=18;QA=457;QR=397;RO=12;RPL=5;RPP=9.26925;RPPR=3.0103;RPR=12;RUN=1;SAF=0;SAP=39.9253;SAR=17;SRF=7;SRP=3.73412;SRR=5;TYPE=snp;technology.ILLUMINA=1;MISSING=2	GT:DP:AD:RO:QR:AO:QA:GL	./.:5:2,1:2:67:1:37:0,0,0	1/1:6:0,3:0:0:3:81:-6.93231,-0.90309,0	0/1:9:2,2:2:66:2:74:-5.26036,0,-4.65416	1/1:7:0,2:0:0:2:48:-4.22883,-0.60206,0	0/1:7:1,1:1:33:1:15:-0.689433,0,-2.33805	0/1:6:3,3:3:97:3:69:-4.49727,0,-7.0345	0/1:8:3,1:3:100:1:37:-2.0501,0,-7.69589	0/1:7:1,2:1:34:2:43:-2.68942,0,-2.12361	./.:3:0,2:0:0:2:53:0,0,0	FALSE	FALSE	FALSE	FALSE	FALSE	FALSE	FALSE	FALSE
Chr1	29003502		.	ATTTTTTTTTTTTTTTTGTTACAA	ATTTTTTTTTTTTTTTGTTACAA	1520970	24	23	FALSE	repetitive	AB=0.264151;ABP=28.6173;AC=5;AF=0.277778;AN=18;AO=15;CIGAR=1M1D22M;DP=90;DPB=90.4583;DPRA=1.64286;EPP=3.15506;EPPR=3.16541;GTI=2;LEN=1;MEANALT=2.66667;MQM=39.6;MQMR=42;NS=9;NUMALT=1;ODDS=2.03194;PAIRED=0.933333;PAIREDR=0.946429;PAO=0;PQA=0;PQR=35;PRO=1;QA=479;QR=1970;RO=56;RPL=8;RPP=3.15506;RPPR=10.6105;RPR=7;RUN=1;SAF=8;SAP=3.15506;SAR=7;SRF=20;SRP=12.937;SRR=36;TYPE=del;technology.ILLUMINA=1;MISSING=2	GT:DP:AD:RO:QR:AO:QA:GL	0/0:8:5,0:5:171:0:0:0,-1.50515,-15.1665	./.:4:3,0:3:104:0:0:0,0,0	0/1:13:7,5:7:237:5:185:-12.5055,0,-17.2965	0/0:9:6,0:6:214:0:0:0,-1.80618,-18.8505	0/0:16:11,1:11:387:1:37:0,-0.352419,-30.8577	0/1:8:4,2:4:144:2:48:-2.02353,0,-10.9604	0/1:12:6,4:6:214:4:124:-8.00242,0,-15.8801	./.:10:8,1:8:284:1:37:0,0,0	0/1:10:6,2:6:215:2:48:-1.86612,0,-16.6053	FALSE	FALSE	FALSE	FALSE	FALSE	FALSE	FALSE	FALSE
Chr1	29011481		.	ATTTTTTTTTTTTTTGCAC	ATTTTTTTTTTTTTTTGCAC,ATTTTTTTTTTTTTGCAC	782683	19	39	FALSE	repetitive	AB=0.315789,0.181818;ABP=8.61041,22.3561;AC=2,2;AF=0.111111,0.111111;AN=18;AO=7,5;CIGAR=1M1I18M,1M1D17M;DP=96;DPB=96.0526;DPRA=1.26316,0.948148;EPP=3.32051,3.44459;EPPR=7.35324;GTI=1;LEN=1,1;MEANALT=2.66667,2.33333;MQM=42,42;MQMR=41.6667;NS=9;NUMALT=2;ODDS=6.8782;PAIRED=0.714286,1;PAIREDR=0.902778;PAO=0,0;PQA=0,0;PQR=0;PRO=0;QA=235,159;QR=2517;RO=72;RPL=1,2;RPP=10.7656,3.44459;RPPR=20.3821;RPR=6,3;RUN=1,1;SAF=3,2;SAP=3.32051,3.44459;SAR=4,3;SRF=36;SRP=3.0103;SRR=36;TYPE=ins,del;technology.ILLUMINA=1,1;MISSING=1	GT:DP:AD:RO:QR:AO:QA:GL	0/0:10:9,0,0:9:319:0,0:0,0:0,-2.70927,-28.1267,-2.70927,-28.1267,-28.1267	0/0:17:13,1,0:13:457:1,0:37,0:0,-0.929774,-36.9926,-3.91339,-37.2936,-40.2187	0/1:13:7,4,0:7:236:4,0:124,0:-7.74761,0,-17.6622,-9.85482,-18.8663,-28.5989	0/0:7:6,0,0:6:205:0,0:0,0:0,-1.80618,-18.2603,-1.80618,-18.2603,-18.2603	0/0:10:8,0,1:8:284:0,1:0,11:0,-2.40824,-25.0793,-1.74452,-24.4122,-24.1112	0/0:11:11,0,0:11:376:0,0:0,0:0,-3.31133,-32.4887,-3.31133,-32.4887,-32.4887	0/2:8:5,0,3:5:181:0,3:0,111:-7.61769,-9.12284,-23.406,0,-14.6385,-13.7354	0/1:6:4,2,0:4:144:2,0:74,0:-4.99713,0,-11.147,-6.20125,-11.749,-17.5949	./.:14:9,0,1:9:315:0,1:0,37:0,0,0,0,0,0	TRUE	FALSE	FALSE	FALSE	TRUE	FALSE	FALSE	FALSE
Chr1	29016038		.	CTTTTTTTTTTTTTTTTTGGGG	CTTTTTTTTTTTTTTTTTTGGGG	868911	22	23	FALSE	repetitive	AB=0.3125;ABP=12.7819;AC=4;AF=0.222222;AN=18;AO=13;CIGAR=1M1I21M;DP=73;DPB=73.5909;DPRA=1.78125;EPP=4.51363;EPPR=3.05855;GTI=0;LEN=1;MEANALT=3;MQM=40.4615;MQMR=41.1556;NS=9;NUMALT=1;ODDS=0.846906;PAIRED=1;PAIREDR=0.933333;PAO=1;PQA=25;PQR=0;PRO=0;QA=347;QR=1575;RO=45;RPL=7;RPP=3.17734;RPPR=8.84915;RPR=6;RUN=1;SAF=6;SAP=3.17734;SAR=7;SRF=26;SRP=5.37479;SRR=19;TYPE=ins;technology.ILLUMINA=1;MISSING=2	GT:DP:AD:RO:QR:AO:QA:GL	./.:4:4,0:4:141:0:0:0,0,0	0/0:7:5,0:5:174:0:0:0,-1.50515,-15.4331	0/1:10:4,4:4:144:4:95:-6.02392,0,-10.2756	0/0:10:7,1:7:241:1:19:0,-0.704526,-18.7068	0/0:15:12,2:12:418:2:48:0,-0.0121688,-32.6619	0/1:6:1,4:1:35:4:123:-9.11584,0,-1.62515	./.:5:4,0:4:141:0:0:0,0,0	0/1:8:4,1:4:140:1:37:-1.75141,0,-9.91522	0/1:8:4,1:4:141:1:25:-0.717849,0,-10.8825	FALSE	FALSE	FALSE	FALSE	FALSE	FALSE	FALSE	FALSE
Chr1	29048992		.	CAAAAAAAAAAAAAAAAAAAACTTAAGAAGG	CAAAAAAAAAAAAAAAAAAAAACTTAAGAAGG	786608	31	32	FALSE	repetitive	AB=0.243243;ABP=24.1968;AC=4;AF=0.222222;AN=18;AO=10;CIGAR=1M1I30M;DP=73;DPB=73.7742;DPRA=1.63333;EPP=3.87889;EPPR=3.37221;GTI=6;LEN=1;MEANALT=5.2;MQM=36.1;MQMR=39.625;NS=9;NUMALT=1;ODDS=2.10051;PAIRED=1;PAIREDR=0.958333;PAO=0.6;PQA=11.8;PQR=11.8;PRO=0.6;QA=280;QR=819;RO=24;RPL=2;RPP=10.8276;RPPR=3.0103;RPR=8;RUN=1;SAF=4;SAP=3.87889;SAR=6;SRF=11;SRP=3.37221;SRR=13;TYPE=ins;technology.ILLUMINA=1;MISSING=3	GT:DP:AD:RO:QR:AO:QA:GL	0/1:8:1,1:1:36:1:37:-2.64777,0,-0.104899	./.:1:0,0:0:0:0:0:0,0,0	0/0:11:7,0:7:241:0:0:0,-2.10721,-20.2058	./.:5:1,1:1:35:1:37:0,0,0	0/0:8:2,0:2:65:0:0:0,-0.60206,-5.7868	./.:4:1,0:1:32:0:0:0,0,0	0/1:12:3,5:3:99:5:147:-10.1457,0,-6.44805	0/1:12:6,2:6:210:2:48:-1.7395,0,-16.1421	0/0:12:3,1:3:101:1:11:0,-0.223769,-7.96451	FALSE	FALSE	FALSE	FALSE	FALSE	FALSE	FALSE	FALSE
Chr1	29049355		.	ATTTTTTTTTTTTCTCTTTTTCAG	ATTTTTTTTTTTCTCTTTTTCAG	485239	24	23	FALSE	repetitive	AB=0.307692;ABP=7.18621;AC=1;AF=0.0555556;AN=18;AO=5;CIGAR=1M1D22M;DP=133;DPB=137.875;DPRA=0.770642;EPP=3.44459;EPPR=4.04333;GTI=0;LEN=1;MEANALT=3;MQM=38.4;MQMR=41.8252;NS=9;NUMALT=1;ODDS=8.59861;PAIRED=1;PAIREDR=0.990291;PAO=0.5;PQA=16;PQR=209.333;PRO=5.83333;QA=172;QR=3595;RO=103;RPL=3;RPP=3.44459;RPPR=7.75381;RPR=2;RUN=1;SAF=3;SAP=3.44459;SAR=2;SRF=48;SRP=4.04333;SRR=55;TYPE=del;technology.ILLUMINA=1;MISSING=1	GT:DP:AD:RO:QR:AO:QA:GL	0/0:13:11,0:11:377:0:0:0,-3.31133,-33.246	0/0:11:8,1:8:275:1:24:0,-0.811428,-22.458	./.:5:4,0:4:140:0:0:0,0,0	0/0:22:20,0:20:697:0:0:0,-6.0206,-61.3831	0/0:24:18,0:18:633:0:0:0,-5.41854,-55.6919	0/0:14:11,0:11:367:0:0:0,-3.31133,-31.7788	0/0:16:15,0:15:539:0:0:0,-4.51545,-47.4065	0/1:13:5,4:5:178:4:148:-10.2258,0,-12.943	0/0:15:11,0:11:389:0:0:0,-3.31133,-34.238	FALSE	FALSE	FALSE	FALSE	FALSE	FALSE	FALSE	FALSE
Chr1	29080363		.	TAAAAAAAAAAAAAAAGGTGT	TAAAAAAAAAAAAAAAAGGTGT	1429810	21	22	FALSE	repetitive	AB=0.2125;ABP=60.4457;AC=6;AF=0.333333;AN=18;AO=18;CIGAR=1M1I20M;DP=112;DPB=112.571;DPRA=2.17582;EPP=7.35324;EPPR=3.27802;GTI=3;LEN=1;MEANALT=3.28571;MQM=41.8889;MQMR=40.6575;NS=9;NUMALT=1;ODDS=1.66829;PAIRED=1;PAIREDR=0.931507;PAO=0;PQA=0;PQR=0;PRO=0;QA=546;QR=2543;RO=73;RPL=7;RPP=4.9405;RPPR=3.04005;RPR=11;RUN=1;SAF=7;SAP=4.9405;SAR=11;SRF=37;SRP=3.04005;SRR=36;TYPE=ins;technology.ILLUMINA=1;MISSING=2	GT:DP:AD:RO:QR:AO:QA:GL	0/0:9:7,0:7:244:0:0:0,-2.10721,-21.5693	0/1:8:5,2:5:173:2:36:-1.1712,0,-13.3088	0/1:6:2,2:2:72:2:74:-5.28713,0,-4.02773	0/0:19:15,1:15:514:1:37:0,-1.61607,-42.1445	0/1:18:8,4:8:274:4:122:-7.08711,0,-20.5871	0/1:8:6,2:6:211:2:48:-2.03811,0,-16.4705	./.:4:3,0:3:105:0:0:0,0,0	0/1:20:12,5:12:417:5:167:-9.55855,0,-26.3692	./.:20:15,2:15:533:2:62:0,0,0	FALSE	FALSE	FALSE	FALSE	FALSE	FALSE	FALSE	FALSE
Chr1	29103396		.	TAAAAAAAAAAAAAATCAAATGT	TAAAAAAAAAAAAATCAAATGT	922899	23	22	FALSE	repetitive	AB=0.175824;ABP=86.0751;AC=6;AF=0.333333;AN=18;AO=16;CIGAR=1M1D21M;DP=119;DPB=125.957;DPRA=1.625;EPP=5.18177;EPPR=3.22506;GTI=2;LEN=1;MEANALT=2.33333;MQM=41.5;MQMR=42;NS=9;NUMALT=1;ODDS=1.97667;PAIRED=0.9375;PAIREDR=0.989011;PAO=4;PQA=144;PQR=270.5;PRO=7.5;QA=529;QR=3235;RO=91;RPL=6;RPP=5.18177;RPPR=3.03416;RPR=10;RUN=1;SAF=8;SAP=3.0103;SAR=8;SRF=39;SRP=7.04303;SRR=52;TYPE=del;technology.ILLUMINA=1;MISSING=3	GT:DP:AD:RO:QR:AO:QA:GL	0/0:9:9,0:9:322:0:0:0,-2.70927,-28.2111	./.:12:9,1:9:318:1:37:0,0,0	0/1:9:6,3:6:210:3:111:-6.88369,0,-15.6557	0/0:12:11,0:11:392:0:0:0,-3.31133,-34.4926	./.:14:11,2:11:395:2:62:0,0,0	0/0:7:7,0:7:250:0:0:0,-2.10721,-22.2519	0/1:18:12,4:12:417:4:109:-4.64612,0,-31.8914	./.:19:14,2:14:505:2:74:0,0,0	0/1:19:12,4:12:426:4:136:-6.98392,0,-32.5634	TRUE	FALSE	FALSE	FALSE	FALSE	FALSE	FALSE	FALSE
Chr1	29112322		.	CAAAAAAAAAAAGATTG	CAAAAAAAAAAAAGATTG	478108	17	18	FALSE	repetitive	AB=0.28;ABP=13.5202;AC=3;AF=0.166667;AN=18;AO=10;CIGAR=1M1I16M;DP=114;DPB=114.529;DPRA=0.695082;EPP=16.9077;EPPR=18.6264;GTI=1;LEN=1;MEANALT=2.2;MQM=38.4;MQMR=40.5426;NS=9;NUMALT=1;ODDS=0.466474;PAIRED=1;PAIREDR=0.93617;PAO=0;PQA=0;PQR=0;PRO=0;QA=332;QR=3323;RO=94;RPL=4;RPP=3.87889;RPPR=26.6655;RPR=6;RUN=1;SAF=5;SAP=3.0103;SAR=5;SRF=55;SRP=8.9241;SRR=39;TYPE=ins;technology.ILLUMINA=1;MISSING=2	GT:DP:AD:RO:QR:AO:QA:GL	0/0:15:15,0:15:537:0:0:0,-4.51545,-47.3037	0/0:14:12,1:12:424:1:37:0,-0.566719,-31.091	0/0:17:17,0:17:592:0:0:0,-5.11751,-50.3691	./.:4:1,1:1:34:1:37:0,0,0	0/0:14:12,2:12:420:2:48:0,-0.224733,-32.3709	0/1:8:2,4:2:72:4:136:-10.2512,0,-4.61884	0/0:12:11,0:11:386:0:0:0,-3.31133,-34.143	0/0:17:15,0:15:543:0:0:0,-4.51545,-47.5813	./.:13:9,2:9:315:2:74:0,0,0	FALSE	FALSE	FALSE	FALSE	FALSE	FALSE	FALSE	FALSE
Chr1	29162441		.	TAAAAAAAAAAACGCAC	TAAAAAAAAAACGCAC	664144	17	16	FALSE	repetitive	AB=0.195652;ABP=40.0197;AC=2;AF=0.111111;AN=18;AO=11;CIGAR=1M1D15M;DP=142;DPB=141.353;DPRA=1.56746;EPP=4.78696;EPPR=5.57335;GTI=0;LEN=1;MEANALT=2.25;MQM=42;MQMR=41.8443;NS=9;NUMALT=1;ODDS=4.57728;PAIRED=1;PAIREDR=0.967213;PAO=0;PQA=0;PQR=0;PRO=0;QA=395;QR=4331;RO=122;RPL=4;RPP=4.78696;RPPR=8.77716;RPR=7;RUN=1;SAF=6;SAP=3.20771;SAR=5;SRF=65;SRP=4.14943;SRR=57;TYPE=del;technology.ILLUMINA=1;MISSING=1	GT:DP:AD:RO:QR:AO:QA:GL	0/0:15:12,0:12:432:0:0:0,-3.61236,-37.9552	0/0:10:10,0:10:361:0:0:0,-3.0103,-31.9359	0/1:26:20,6:20:710:6:210:-10.8685,0,-54.7743	0/0:16:14,1:14:492:1:37:0,-1.29283,-39.9601	0/0:17:14,1:14:502:1:37:0,-1.22674,-40.8414	0/0:8:8,0:8:288:0:0:0,-2.40824,-24.5062	./.:20:15,3:15:533:3:111:0,0,0	0/0:16:15,0:15:516:0:0:0,-4.51545,-45.5856	0/0:14:14,0:14:497:0:0:0,-4.21442,-43.919	TRUE	FALSE	FALSE	FALSE	FALSE	FALSE	FALSE	FALSE
Chr1	29229843		.	CAAAAAAAAAAAAAAAAAAATAATGAAGTTG	CAAAAAAAAAAAAAAAAAATAATGAAGTTG	798637	31	30	FALSE	repetitive	AB=0.258065;ABP=18.771;AC=7;AF=0.388889;AN=18;AO=11;CIGAR=1M1D29M;DP=68;DPB=81.4194;DPRA=1.29231;EPP=7.94546;EPPR=5.80219;GTI=5;LEN=1;MEANALT=3.6;MQM=41.6364;MQMR=41.8571;NS=9;NUMALT=1;ODDS=0.312076;PAIRED=1;PAIREDR=0.928571;PAO=7.75;PQA=267.583;PQR=550.583;PRO=15.75;QA=293;QR=946;RO=28;RPL=5;RPP=3.20771;RPPR=4.25114;RPR=6;RUN=1;SAF=6;SAP=3.20771;SAR=5;SRF=17;SRP=5.80219;SRR=11;TYPE=del;technology.ILLUMINA=1;MISSING=3	GT:DP:AD:RO:QR:AO:QA:GL	0/1:9:4,3:4:131:3:87:-5.67986,0,-9.5935	./.:5:4,0:4:138:0:0:0,0,0	1/1:8:0,2:0:0:2:48:-4.20235,-0.60206,0	./.:3:0,1:0:0:1:37:0,0,0	0/1:13:5,3:5:164:3:73:-4.03045,0,-12.0427	0/0:8:6,0:6:205:0:0:0,-1.80618,-18.1071	0/0:8:2,0:2:71:0:0:0,-0.60206,-6.28421	0/1:9:5,2:5:170:2:48:-1.97726,0,-12.8532	./.:5:2,0:2:67:0:0:0,0,0	TRUE	FALSE	FALSE	FALSE	FALSE	FALSE	FALSE	FALSE
Chr1	29267769		.	GTTTTTTTTTTTTCTTTTGTTCAA	GTTTTTTTTTTTCTTTTGTTCAA,GTTTTTTTTTTTTTCTTTTGTTCAA	691985	24	49	FALSE	repetitive	AB=0.2,0.192308;ABP=30.3709,24.391;AC=4,2;AF=0.222222,0.111111;AN=18;AO=9,5;CIGAR=1M1D22M,1M1I23M;DP=112;DPB=112.333;DPRA=0.8,0.517413;EPP=3.25157,3.44459;EPPR=3.1137;GTI=3;LEN=1,1;MEANALT=3,2.33333;MQM=41.5556,42;MQMR=42;NS=9;NUMALT=2;ODDS=2.17003;PAIRED=0.777778,1;PAIREDR=0.97619;PAO=2,2;PQA=52.6667,52.6667;PQR=52.6667;PRO=2;QA=333,159;QR=2911;RO=84;RPL=1,3;RPP=14.8328,3.44459;RPPR=3.94093;RPR=8,2;RUN=1,1;SAF=3,2;SAP=5.18177,3.44459;SAR=6,3;SRF=32;SRP=13.3506;SRR=52;TYPE=del,ins;technology.ILLUMINA=1,1;MISSING=3	GT:DP:AD:RO:QR:AO:QA:GL	0/0:12:11,0,0:11:383:0,0:0,0:0,-3.31133,-33.8761,-3.31133,-33.8761,-33.8761	0/1:9:5,3,1:5:178:3,1:111,11:-7.4457,0,-13.3947,-8.32419,-13.6486,-22.1165	./.:10:7,1,0:7:245:1,0:37,0:0,0,0,0,0,0	./.:10:9,0,1:9:313:0,1:0,37:0,0,0,0,0,0	0/0:24:20,1,0:20:692:1,0:37,0:0,-3.05415,-57.7766,-6.0206,-58.0776,-61.0009	1/2:7:0,2,3:0:0:2,3:74,111:-14.6808,-8.91363,-8.31157,-5.8616,0,-4.95851	./.:9:7,1,0:7:232:1,0:37,0:0,0,0,0,0,0	0/0:13:10,1,0:10:351:1,0:37,0:0,-0.0060088,-27.6945,-3.0103,-27.9955,-30.9213	0/0:18:15,0,0:15:517:0,0:0,0:0,-4.51545,-45.6652,-4.51545,-45.6652,-45.6652	FALSE	FALSE	FALSE	FALSE	FALSE	FALSE	FALSE	FALSE
Chr1	29276489		.	ATTTTTTTTTTTTTTTTTTTATTATTATCATACTTTTG	ATTTTTTTTTTTTTTTTTTATTATTATCATACTTTTG	1300890	38	37	FALSE	repetitive	AB=0.285714;ABP=16.9698;AC=5;AF=0.277778;AN=18;AO=10;CIGAR=1M1D36M;DP=65;DPB=64.8158;DPRA=0.933333;EPP=3.87889;EPPR=4.16842;GTI=6;LEN=1;MEANALT=3.8;MQM=41.8;MQMR=42;NS=9;NUMALT=1;ODDS=0.0577414;PAIRED=0.8;PAIREDR=0.933333;PAO=1.25;PQA=35.75;PQR=35.75;PRO=1.25;QA=331;QR=1058;RO=30;RPL=3;RPP=6.48466;RPPR=7.64277;RPR=7;RUN=1;SAF=3;SAP=6.48466;SAR=7;SRF=10;SRP=10.2485;SRR=20;TYPE=del;technology.ILLUMINA=1;MISSING=3	GT:DP:AD:RO:QR:AO:QA:GL	./.:5:3,0:3:111:0:0:0,0,0	0/1:6:2,3:2:71:3:111:-8.16271,0,-4.71827	./.:4:2,1:2:64:1:22:0,0,0	0/0:13:10,0:10:353:0:0:0,-3.0103,-31.1197	0/1:6:1,1:1:37:1:37:-2.62993,0,-2.62993	0/1:10:1,3:1:37:3:87:-6.52236,0,-2.03905	0/1:9:3,2:3:107:2:74:-4.97334,0,-7.91056	./.:5:3,0:3:104:0:0:0,0,0	0/0:7:5,0:5:174:0:0:0,-1.50515,-15.4417	FALSE	FALSE	FALSE	FALSE	FALSE	FALSE	FALSE	FALSE
Chr1	29289061		.	CAAAAAAAAAAAAAAAGAGAGTGAGAAAT	CAAAAAAAAAAAAAAAAGAGAGTGAGAAAT	684249	29	30	FALSE	repetitive	AB=0.217391;ABP=34.9215;AC=4;AF=0.222222;AN=18;AO=10;CIGAR=1M1I28M;DP=96;DPB=110.172;DPRA=1.15;EPP=6.48466;EPPR=3.13803;GTI=4;LEN=1;MEANALT=3;MQM=41.8;MQMR=41.4706;NS=9;NUMALT=1;ODDS=3.10203;PAIRED=1;PAIREDR=0.941176;PAO=11;PQA=378;PQR=717;PRO=21;QA=322;QR=2316;RO=68;RPL=6;RPP=3.87889;RPPR=9.26925;RPR=4;RUN=1;SAF=5;SAP=3.0103;SAR=5;SRF=36;SRP=3.52123;SRR=32;TYPE=ins;technology.ILLUMINA=1;MISSING=1	GT:DP:AD:RO:QR:AO:QA:GL	0/0:9:7,0:7:240:0:0:0,-2.10721,-21.1804	0/1:15:11,3:11:380:3:99:-4.40636,0,-29.1678	0/0:16:14,0:14:463:0:0:0,-4.21442,-40.9695	0/0:6:5,0:5:173:0:0:0,-1.50515,-13.3074	0/1:7:2,3:2:67:3:87:-6.17879,0,-4.40953	0/0:15:12,0:12:416:0:0:0,-3.61236,-36.6174	./.:4:3,0:3:102:0:0:0,0,0	0/1:6:3,1:3:108:1:37:-2.01281,0,-8.23789	0/1:18:11,3:11:367:3:99:-4.51346,0,-28.274	FALSE	FALSE	TRUE	TRUE	FALSE	FALSE	FALSE	FALSE
Chr1	29300755		.	G	T	1963540	1	1	SNP	.	AB=0.279793;ABP=84.2999;AC=7;AF=0.388889;AN=18;AO=65;CIGAR=1X;DP=247;DPB=247;DPRA=0;EPP=3.31097;EPPR=3.05802;GTI=3;LEN=1;MEANALT=1;MQM=20.4615;MQMR=41.978;NS=9;NUMALT=1;ODDS=0.164293;PAIRED=0.707692;PAIREDR=0.978022;PAO=0;PQA=0;PQR=0;PRO=0;QA=2318;QR=6432;RO=182;RPL=1;RPP=135.604;RPPR=3.43982;RPR=64;RUN=1;SAF=32;SAP=3.04371;SAR=33;SRF=92;SRP=3.05802;SRR=90;TYPE=snp;technology.ILLUMINA=1;MISSING=0	GT:DP:AD:RO:QR:AO:QA:GL	0/0:20:16,4:16:580:4:122:0,-3.73137,-48.6436	0/1:29:21,8:21:713:8:296:-7.38672,0,-53.828	0/1:29:20,9:20:676:9:333:-15.8172,0,-50.6042	0/0:34:27,7:27:961:7:247:0,-3.00048,-76.9078	0/1:17:11,6:11:383:6:222:-2.0736,0,-28.7089	0/1:19:15,4:15:555:4:148:-3.73908,0,-42.9778	0/1:32:23,9:23:851:9:308:-7.91581,0,-64.8454	0/1:30:23,7:23:763:7:259:-0.773273,0,-58.0049	0/1:37:26,11:26:950:11:383:-9.35709,0,-72.0236	FALSE	FALSE	FALSE	FALSE	FALSE	FALSE	FALSE	FALSE
Chr1	29300780		.	C	G	3510020	1	1	SNP	.	AB=0.370787;ABP=28.824;AC=7;AF=0.388889;AN=18;AO=81;CIGAR=1X;DP=236;DPB=236;DPRA=0;EPP=3.03711;EPPR=5.04077;GTI=1;LEN=1;MEANALT=1.11111;MQM=17.8765;MQMR=41.974;NS=9;NUMALT=1;ODDS=1.20813;PAIRED=0.703704;PAIREDR=0.980519;PAO=0;PQA=0;PQR=0;PRO=0;QA=2923;QR=5330;RO=154;RPL=14;RPP=78.3148;RPPR=5.77399;RPR=67;RUN=1;SAF=40;SAP=3.03711;SAR=41;SRF=75;SRP=3.23591;SRR=79;TYPE=snp;technology.ILLUMINA=1;MISSING=0	GT:DP:AD:RO:QR:AO:QA:GL	0/0:18:12,6:12:432:6:222:0,-0.577094,-33.1987	0/1:26:17,9:17:579:9:333:-8.53854,0,-43.043	0/1:26:15,11:15:517:11:407:-18.1196,0,-37.6336	0/0:40:30,9:30:968:9:333:0,-3.88157,-76.8717	0/1:21:12,9:12:420:9:321:-3.90664,0,-30.7291	0/1:22:16,6:16:566:6:222:-4.21661,0,-43.0489	0/1:23:12,11:12:418:11:369:-11.0793,0,-29.8522	0/1:25:17,8:17:617:8:284:-2.52677,0,-46.6301	0/1:35:23,12:23:813:12:432:-10.879,0,-60.7135	FALSE	FALSE	FALSE	FALSE	FALSE	FALSE	FALSE	FALSE
Chr1	29300847		.	C	A	4174730	1	1	SNP	.	AB=0.449704;ABP=6.72365;AC=7;AF=0.388889;AN=18;AO=96;CIGAR=1X;DP=227;DPB=227;DPRA=0;EPP=3.37221;EPPR=3.15949;GTI=1;LEN=1;MEANALT=1;MQM=15.7292;MQMR=41.9084;NS=9;NUMALT=1;ODDS=2.93461;PAIRED=0.708333;PAIREDR=0.977099;PAO=0;PQA=0;PQR=0;PRO=0;QA=3437;QR=4505;RO=131;RPL=68;RPP=39.2015;RPPR=15.0943;RPR=28;RUN=1;SAF=46;SAP=3.37221;SAR=50;SRF=62;SRP=3.82253;SRR=69;TYPE=snp;technology.ILLUMINA=1;MISSING=0	GT:DP:AD:RO:QR:AO:QA:GL	0/1:15:8,7:8:284:7:247:-1.49504,0,-20.6297	0/1:30:18,12:18:602:12:420:-14.4096,0,-43.8026	0/1:16:7,9:7:259:9:333:-14.7668,0,-17.9955	0/0:33:22,11:22:790:11:381:0,-0.257801,-59.609	0/1:18:9,9:9:307:9:333:-5.26611,0,-21.6826	0/0:25:16,9:16:530:9:321:0,-0.442194,-39.6222	0/1:18:9,9:9:321:9:333:-9.68401,0,-22.9507	0/1:39:25,14:25:835:14:518:-1.69092,0,-61.4703	0/1:33:17,16:17:577:16:551:-12.6478,0,-40.7136	TRUE	FALSE	FALSE	FALSE	FALSE	FALSE	FALSE	FALSE
Chr1	29300853		.	A	G	3804330	1	1	SNP	.	AB=0.469231;ABP=4.07933;AC=6;AF=0.333333;AN=18;AO=91;CIGAR=1X;DP=223;DPB=223;DPRA=0;EPP=3.03416;EPPR=3.15949;GTI=1;LEN=1;MEANALT=1.11111;MQM=14.9121;MQMR=41.9084;NS=9;NUMALT=1;ODDS=0.481577;PAIRED=0.736264;PAIREDR=0.977099;PAO=0;PQA=0;PQR=0;PRO=0;QA=3304;QR=4759;RO=131;RPL=65;RPP=39.3049;RPPR=11.7791;RPR=26;RUN=1;SAF=45;SAP=3.03416;SAR=46;SRF=62;SRP=3.82253;SRR=69;TYPE=snp;technology.ILLUMINA=1;MISSING=0	GT:DP:AD:RO:QR:AO:QA:GL	0/1:16:9,7:9:333:7:259:-1.2002,0,-24.5452	0/1:26:15,11:15:555:11:383:-14.419,0,-40.7153	0/1:16:7,9:7:233:9:333:-14.7668,0,-15.7792	0/0:30:21,9:21:777:9:321:0,-2.41649,-61.4187	0/1:19:9,9:9:333:9:333:-5.22905,0,-23.8833	0/0:25:16,9:16:530:9:321:0,-0.447199,-39.5799	0/1:18:9,9:9:333:9:333:-9.68401,0,-23.9431	0/0:38:26,12:26:962:12:444:0,-2.13811,-74.8452	0/1:35:19,16:19:703:16:577:-11.3209,0,-51.0518	TRUE	FALSE	FALSE	FALSE	TRUE	TRUE	FALSE	TRUE
Chr1	29300880		.	T	A	1252420	1	1	SNP	.	AB=0.446429;ABP=5.80219;AC=6;AF=0.333333;AN=18;AO=81;CIGAR=1X;DP=196;DPB=196;DPRA=0;EPP=3.68051;EPPR=8.4673;GTI=1;LEN=1;MEANALT=1;MQM=11.1975;MQMR=41.913;NS=9;NUMALT=1;ODDS=1.80896;PAIRED=0.777778;PAIREDR=0.982609;PAO=0;PQA=0;PQR=0;PRO=0;QA=2948;QR=4153;RO=115;RPL=58;RPP=35.8505;RPPR=3.48236;RPR=23;RUN=1;SAF=39;SAP=3.25157;SAR=42;SRF=51;SRP=6.20142;SRR=64;TYPE=snp;technology.ILLUMINA=1;MISSING=0	GT:DP:AD:RO:QR:AO:QA:GL	0/1:15:8,7:8:270:7:259:-1.50123,0,-19.3597	0/1:19:11,8:11:407:8:284:-7.55367,0,-30.0354	0/1:17:11,6:11:407:6:210:-5.76612,0,-30.5856	0/0:26:16,10:16:580:10:345:0,-2.84083,-45.9469	0/1:20:11,9:11:407:9:333:-4.66405,0,-29.7863	0/0:26:18,8:18:614:8:296:0,-2.90195,-48.8952	0/1:15:8,7:8:284:7:259:-3.03268,0,-20.6297	0/0:32:19,13:19:703:13:481:0,-1.49978,-53.4547	0/1:26:13,13:13:481:13:481:-5.60086,0,-34.4254	TRUE	FALSE	FALSE	FALSE	TRUE	TRUE	FALSE	TRUE
Chr1	29300932		.	C	T	413447	1	1	SNP	.	AB=0.488722;ABP=3.15724;AC=6;AF=0.333333;AN=18;AO=80;CIGAR=1X;DP=196;DPB=196;DPRA=0;EPP=3.11887;EPPR=3.30981;GTI=1;LEN=1;MEANALT=1;MQM=9.7125;MQMR=41.8966;NS=9;NUMALT=1;ODDS=1.01598;PAIRED=0.8;PAIREDR=0.991379;PAO=0;PQA=0;PQR=0;PRO=0;QA=2838;QR=4012;RO=116;RPL=23;RPP=34.3881;RPPR=4.20835;RPR=57;RUN=1;SAF=40;SAP=3.0103;SAR=40;SRF=58;SRP=3.0103;SRR=58;TYPE=snp;technology.ILLUMINA=1;MISSING=0	GT:DP:AD:RO:QR:AO:QA:GL	0/1:16:7,9:7:169:9:333:-5.33968,0,-10.299	0/0:17:13,4:13:443:4:132:0,-2.63754,-36.5313	0/1:21:14,7:14:506:7:252:-3.25858,0,-38.057	0/1:22:9,13:9:307:13:481:-5.02393,0,-20.4785	0/0:23:18,5:18:654:5:179:0,-4.16535,-54.6205	0/0:23:17,6:17:591:6:210:0,-1.17247,-46.1053	0/1:13:7,6:7:259:6:222:-0.557804,0,-19.003	0/1:34:18,16:18:614:16:530:-3.07571,0,-43.6368	0/1:27:13,14:13:469:14:499:-1.70369,0,-33.1356	TRUE	FALSE	FALSE	FALSE	FALSE	FALSE	FALSE	FALSE
Chr1	29300955		.	CGC	TGC	2328100	3	3	SNP	.	AB=0.473684;ABP=4.03889;AC=7;AF=0.388889;AN=18;AO=92;CIGAR=1X2M;DP=210;DPB=210.667;DPRA=0;EPP=3.86001;EPPR=3.68421;GTI=1;LEN=1;MEANALT=1.11111;MQM=15.1522;MQMR=41.7586;NS=9;NUMALT=1;ODDS=0.258714;PAIRED=0.804348;PAIREDR=0.948276;PAO=0.5;PQA=18.5;PQR=0;PRO=0;QA=1327;QR=4048;RO=116;RPL=24;RPP=48.7056;RPPR=4.20835;RPR=68;RUN=1;SAF=49;SAP=3.86001;SAR=43;SRF=57;SRP=3.08518;SRR=59;TYPE=snp;technology.ILLUMINA=1;MISSING=0	GT:DP:AD:RO:QR:AO:QA:GL	0/1:19:8,11:8:275:11:186:-8.68566,0,-17.6857	0/0:16:10,4:10:339:4:43:0,-1.29605,-26.9242	0/0:23:16,7:16:558:7:81:0,-0.873565,-42.9603	0/1:22:9,13:9:294:13:197:-8.5706,0,-19.5105	0/1:29:22,7:22:784:7:120:-0.725071,0,-60.0631	0/1:25:17,8:17:595:8:137:-3.12852,0,-44.8285	0/1:16:7,9:7:234:9:120:-4.05954,0,-16.1216	0/1:34:14,20:14:510:20:311:-13.974,0,-34.6371	0/1:26:13,13:13:459:13:132:-1.46707,0,-32.6235	FALSE	FALSE	FALSE	FALSE	FALSE	FALSE	FALSE	FALSE
Chr1	29313469		.	CAAAAAAAAAAACTTAAATAG	CAAAAAAAAAAAACTTAAATAG	833322	21	22	FALSE	repetitive	AB=0.285714;ABP=14.1779;AC=3;AF=0.166667;AN=18;AO=8;CIGAR=1M1I20M;DP=102;DPB=102.667;DPRA=0.756757;EPP=3.0103;EPPR=3.22044;GTI=1;LEN=1;MEANALT=1;MQM=42;MQMR=41.9785;NS=9;NUMALT=1;ODDS=5.22108;PAIRED=1;PAIREDR=0.967742;PAO=1;PQA=25;PQR=25;PRO=1;QA=271;QR=3252;RO=93;RPL=3;RPP=4.09604;RPPR=3.59403;RPR=5;RUN=1;SAF=5;SAP=4.09604;SAR=3;SRF=52;SRP=5.83555;SRR=41;TYPE=ins;technology.ILLUMINA=1;MISSING=1	GT:DP:AD:RO:QR:AO:QA:GL	0/0:15:15,0:15:527:0:0:0,-4.51545,-46.6249	0/1:6:3,3:3:103:3:98:-7.11143,0,-7.58021	./.:11:10,1:10:361:1:37:0,0,0	0/0:12:12,0:12:428:0:0:0,-3.61236,-37.838	0/1:11:7,4:7:239:4:136:-8.92967,0,-18.0657	0/0:10:10,0:10:348:0:0:0,-3.0103,-30.948	0/0:10:10,0:10:350:0:0:0,-3.0103,-31.0638	0/0:20:20,0:20:693:0:0:0,-6.0206,-61.1728	0/0:7:6,0:6:203:0:0:0,-1.80618,-18.1142	FALSE	FALSE	FALSE	FALSE	FALSE	FALSE	FALSE	TRUE
Chr1	29314140		.	ATTTTTTTTTTTTTTTTTTTTTTTTGGGGGCA	ATTTTTTTTTTTTTTTTTTTTTTTGGGGGCA	1090530	32	31	FALSE	repetitive	AB=0.228571;ABP=25.4075;AC=7;AF=0.4375;AN=16;AO=10;CIGAR=1M1D30M;DP=54;DPB=76.9375;DPRA=1.16667;EPP=3.87889;EPPR=3.17734;GTI=2;LEN=1;MEANALT=4.16667;MQM=39.6;MQMR=40.6154;NS=8;NUMALT=1;ODDS=0.98002;PAIRED=0.9;PAIREDR=1;PAO=8.66667;PQA=308.667;PQR=592.167;PRO=16.6667;QA=339;QR=451;RO=13;RPL=3;RPP=6.48466;RPPR=4.51363;RPR=7;RUN=1;SAF=9;SAP=16.9077;SAR=1;SRF=5;SRP=4.51363;SRR=8;TYPE=del;technology.ILLUMINA=1;MISSING=3	GT:DP:AD:RO:QR:AO:QA:GL	0/1:10:2,2:2:70:2:68:-4.81098,0,-5.00516	.	./.:5:1,0:1:35:0:0:0,0,0	./.:4:1,1:1:34:1:37:0,0,0	0/0:7:2,0:2:69:0:0:0,-0.60206,-6.12478	0/1:6:3,1:3:104:1:37:-1.96675,0,-7.93592	0/1:7:2,2:2:70:2:62:-4.26872,0,-4.00726	0/1:8:2,2:2:69:2:61:-3.91781,0,-4.90215	1/1:7:0,2:0:0:2:74:-6.47654,-0.60206,0	FALSE	FALSE	FALSE	FALSE	FALSE	FALSE	FALSE	FALSE
Chr1	29318576		.	AACAAAAAAAAAAAAAAAAGAAGAAGATAAATATTG	AACAAAAAAAAAAAAAAAAAGAAGAAGATAAATATTG	761659	36	37	FALSE	repetitive	AB=0.307692;ABP=7.18621;AC=5;AF=0.277778;AN=18;AO=7;CIGAR=3M1I33M;DP=76;DPB=89.9444;DPRA=0.509259;EPP=3.32051;EPPR=5.06748;GTI=5;LEN=1;MEANALT=3.5;MQM=42;MQMR=41.9474;NS=9;NUMALT=1;ODDS=3.03189;PAIRED=1;PAIREDR=0.947368;PAO=10.8333;PQA=366.833;PQR=468.833;PRO=13.8333;QA=225;QR=1285;RO=38;RPL=4;RPP=3.32051;RPPR=3.0103;RPR=3;RUN=1;SAF=4;SAP=3.32051;SAR=3;SRF=19;SRP=3.0103;SRR=19;TYPE=ins;technology.ILLUMINA=1;MISSING=2	GT:DP:AD:RO:QR:AO:QA:GL	./.:3:1,1:1:33:1:37:0,0,0	./.:4:1,1:1:36:1:26:0,0,0	1/1:9:0,3:0:0:3:100:-8.81359,-0.90309,0	0/0:10:7,0:7:239:0:0:0,-2.10721,-21.1302	0/1:6:2,2:2:72:2:62:-4.25671,0,-5.11997	0/0:12:7,0:7:239:0:0:0,-2.10721,-21.1384	0/0:11:5,0:5:166:0:0:0,-1.50515,-14.6756	0/0:6:4,0:4:138:0:0:0,-1.20412,-12.1576	0/0:15:11,0:11:362:0:0:0,-3.31133,-32.1224	TRUE	FALSE	FALSE	FALSE	FALSE	FALSE	FALSE	TRUE
Chr1	29354088		.	GTTTTTTTTTTTTTTTGTTTATGTCA	GTTTTTTTTTTTTTTGTTTATGTCA,GTTTTTTTTTTTTTTTTGTTTATGTCA	412779	26	53	FALSE	repetitive	AB=0.222222,0.176471;ABP=15.074,33.9218;AC=2,3;AF=0.111111,0.166667;AN=18;AO=5,8;CIGAR=1M1D24M,1M1I25M;DP=92;DPB=92.4615;DPRA=1.24138,1.08772;EPP=3.44459,4.09604;EPPR=3.19126;GTI=3;LEN=1,1;MEANALT=4.66667,4;MQM=42,39.625;MQMR=41.9583;NS=9;NUMALT=2;ODDS=4.82585;PAIRED=1,1;PAIREDR=0.958333;PAO=0.4,0.4;PQA=14.8,14.8;PQR=14.8;PRO=0.4;QA=159,202;QR=1679;RO=48;RPL=1,6;RPP=6.91895,7.35324;RPPR=9.52472;RPR=4,2;RUN=1,1;SAF=2,1;SAP=3.44459,12.7819;SAR=3,7;SRF=15;SRP=17.6677;SRR=33;TYPE=del,ins;technology.ILLUMINA=1,1;MISSING=2	GT:DP:AD:RO:QR:AO:QA:GL	0/2:12:5,0,3:5:171:0,3:0,99:-6.3455,-7.85065,-21.4413,0,-13.6415,-12.7384	0/0:18:12,1,1:12:418:1,1:11,11:0,-2.94756,-35.8278,-2.94756,-35.4529,-35.8278	0/1:7:3,2,1:3:105:2,1:74,37:-5.00212,0,-7.7935,-2.96294,-5.45915,-11.026	./.:4:1,0,1:1:36:0,1:0,11:0,0,0,0,0,0	./.:11:5,0,1:5:171:0,1:0,25:0,0,0,0,0,0	0/0:9:6,0,0:6:209:0,0:0,0:0,-1.80618,-18.5054,-1.80618,-18.5054,-18.5054	0/0:10:5,0,0:5:180:0,0:0,0:0,-1.50515,-15.8729,-1.50515,-15.8729,-15.8729	0/0:10:7,0,1:7:244:0,1:0,19:0,-2.10721,-21.5901,-0.820951,-20.3231,-20.0221	0/1:11:4,2,0:4:145:2,0:74,0:-4.70746,0,-10.9742,-5.91158,-11.5762,-17.4441	TRUE	TRUE	FALSE	FALSE	FALSE	TRUE	FALSE	FALSE
Chr1	29373034		.	GTTTTTTTTTTTTTTTTTTTTTTTTTTTTGTTGTTGTTG	TTTTTTTTTTTTTTTTTTTTTTTTTTTTTGTTGTTGTTG	454229	39	39	SNP	.	AB=0.25;ABP=13.8677;AC=6;AF=0.375;AN=16;AO=7;CIGAR=1X38M;DP=41;DPB=71.9231;DPRA=3.1;EPP=5.80219;EPPR=7.35324;GTI=7;LEN=1;MEANALT=6.25;MQM=36.4286;MQMR=42;NS=8;NUMALT=1;ODDS=5.35523;PAIRED=1;PAIREDR=1;PAO=22.3333;PQA=710.667;PQR=911.667;PRO=25.3333;QA=147;QR=71;RO=2;RPL=2;RPP=5.80219;RPPR=7.35324;RPR=5;RUN=1;SAF=0;SAP=18.2106;SAR=7;SRF=0;SRP=7.35324;SRR=2;TYPE=snp;technology.ILLUMINA=1;MISSING=6	GT:DP:AD:RO:QR:AO:QA:GL	.	./.:3:0,0:0:0:0:0:0,0,0	./.:3:0,0:0:0:0:0:0,0,0	1/1:7:0,1:0:0:1:24:-1.88063,-0.30103,0	./.:4:0,1:0:0:1:37:0,0,0	./.:2:0,0:0:0:0:0:0,0,0	0/1:7:1,2:1:36:2:22:-1.01859,0,-2.25067	0/1:13:1,3:1:35:3:64:-4.41553,0,-1.88015	./.:2:0,0:0:0:0:0:0,0,0	FALSE	FALSE	FALSE	FALSE	FALSE	FALSE	FALSE	FALSE
Chr1	29374899		.	GTTTTTTTTTTTTTTGTTGTTGTAATGA	GTTTTTTTTTTTTTGTTGTTGTAATGA	1252680	28	27	FALSE	repetitive	AB=0.229167;ABP=33.5919;AC=4;AF=0.222222;AN=18;AO=12;CIGAR=1M1D26M;DP=98;DPB=98.1786;DPRA=1.16;EPP=3.73412;EPPR=3.57068;GTI=2;LEN=1;MEANALT=3;MQM=42;MQMR=41.9677;NS=9;NUMALT=1;ODDS=4.00759;PAIRED=1;PAIREDR=0.951613;PAO=0.666667;PQA=16;PQR=16;PRO=0.666667;QA=394;QR=2163;RO=62;RPL=8;RPP=5.9056;RPPR=19.9618;RPR=4;RUN=1;SAF=5;SAP=3.73412;SAR=7;SRF=33;SRP=3.57068;SRR=29;TYPE=del;technology.ILLUMINA=1;MISSING=1	GT:DP:AD:RO:QR:AO:QA:GL	0/1:11:5,4:5:175:4:148:-10.2639,0,-12.7542	0/0:10:7,1:7:242:1:11:0,-1.44172,-20.472	0/0:8:4,0:4:139:0:0:0,-1.20412,-12.2855	0/1:16:10,3:10:350:3:111:-5.80682,0,-26.9299	0/1:13:8,2:8:280:2:62:-2.49452,0,-21.7061	./.:2:2,0:2:69:0:0:0,0,0	0/1:8:4,2:4:143:2:62:-3.65145,0,-10.7467	0/0:14:11,0:11:373:0:0:0,-3.31133,-32.856	0/0:16:11,0:11:392:0:0:0,-3.31133,-34.5088	FALSE	FALSE	FALSE	FALSE	TRUE	FALSE	TRUE	TRUE
Chr1	29398429		.	GAATTTTTTTTTTTTTTTTTTTTTTTACATCTTGTGC	GAATTTTTTTTTTTTTTTTTTTTTTTTACATCTTGTGC	1730290	37	38	FALSE	repetitive	AB=0.208333;ABP=20.744;AC=9;AF=0.5;AN=18;AO=12;CIGAR=3M1I34M;DP=51;DPB=52.3514;DPRA=1.46154;EPP=3.73412;EPPR=13.8677;GTI=4;LEN=1;MEANALT=4.66667;MQM=41.6667;MQMR=42;NS=9;NUMALT=1;ODDS=2.21898;PAIRED=1;PAIREDR=1;PAO=0.333333;PQA=3.66667;PQR=3.66667;PRO=0.333333;QA=344;QR=176;RO=5;RPL=5;RPP=3.73412;RPPR=3.44459;RPR=7;RUN=1;SAF=2;SAP=14.5915;SAR=10;SRF=2;SRP=3.44459;SRR=3;TYPE=ins;technology.ILLUMINA=1;MISSING=4	GT:DP:AD:RO:QR:AO:QA:GL	0/1:9:1,1:1:35:1:37:-2.63184,0,-2.48635	./.:5:2,0:2:69:0:0:0,0,0	./.:5:0,2:0:0:2:62:0,0,0	0/1:7:1,1:1:36:1:37:-2.58421,0,-2.56518	./.:1:0,0:0:0:0:0:0,0,0	./.:2:0,1:0:0:1:25:0,0,0	0/0:7:0,0:0:0:0:0:0,0,0	1/1:7:0,4:0:0:4:84:-7.43081,-1.20412,0	0/1:8:1,3:1:36:3:99:-7.51724,0,-1.96525	FALSE	FALSE	FALSE	FALSE	TRUE	TRUE	TRUE	FALSE
Chr1	29444757		.	CATATATATATATATATATATATATTTG	CATATATATATATATATATATATTTG	1947830	28	26	FALSE	repetitive	AB=0.25;ABP=33.4109;AC=6;AF=0.333333;AN=18;AO=15;CIGAR=1M2D25M;DP=81;DPB=79.7143;DPRA=1.49451;EPP=10.1038;EPPR=3.99733;GTI=2;LEN=2;MEANALT=2.57143;MQM=40.8;MQMR=41.9636;NS=9;NUMALT=1;ODDS=0.0656377;PAIRED=1;PAIREDR=1;PAO=0;PQA=0;PQR=0;PRO=0;QA=522;QR=1982;RO=55;RPL=7;RPP=3.15506;RPPR=4.94488;RPR=8;RUN=1;SAF=8;SAP=3.15506;SAR=7;SRF=28;SRP=3.04978;SRR=27;TYPE=del;technology.ILLUMINA=1;MISSING=2	GT:DP:AD:RO:QR:AO:QA:GL	0/1:13:7,4:7:248:4:148:-9.71186,0,-18.5716	0/1:9:4,4:4:143:4:136:-9.67864,0,-10.3122	./.:4:4,0:4:146:0:0:0,0,0	0/1:8:3,2:3:110:2:74:-5.01689,0,-8.18722	./.:11:9,1:9:327:1:37:0,0,0	0/0:12:9,1:9:326:1:16:0,-1.63506,-27.2747	0/1:8:6,2:6:214:2:74:-4.39507,0,-16.6917	0/0:9:9,0:9:325:0:0:0,-2.70927,-28.7373	0/1:7:4,1:4:143:1:37:-1.80017,0,-11.1496	FALSE	FALSE	FALSE	FALSE	TRUE	TRUE	TRUE	FALSE
Chr1	29447974		.	ATTTTTTTTTTTGGGTC	ATTTTTTTTTTTTGGGTC	407646	17	18	FALSE	repetitive	AB=0.3125;ABP=7.89611;AC=2;AF=0.111111;AN=18;AO=10;CIGAR=1M1I16M;DP=131;DPB=131.412;DPRA=0.955556;EPP=6.48466;EPPR=4.56684;GTI=1;LEN=1;MEANALT=2.16667;MQM=42;MQMR=42;NS=9;NUMALT=1;ODDS=3.85511;PAIRED=1;PAIREDR=0.955752;PAO=0;PQA=0;PQR=0;PRO=0;QA=308;QR=4033;RO=113;RPL=6;RPP=3.87889;RPPR=9.94748;RPR=4;RUN=1;SAF=5;SAP=3.0103;SAR=5;SRF=57;SRP=3.02952;SRR=56;TYPE=ins;technology.ILLUMINA=1;MISSING=1	GT:DP:AD:RO:QR:AO:QA:GL	0/0:9:8,0:8:279:0:0:0,-2.40824,-24.7428	./.:7:6,1:6:209:1:37:0,0,0	0/0:22:19,1:19:685:1:37:0,-2.71528,-56.8376	0/0:22:22,0:22:785:0:0:0,-6.62266,-69.0875	0/0:14:14,0:14:504:0:0:0,-4.21442,-44.4467	0/1:9:5,4:5:179:4:136:-9.53173,0,-13.3019	0/0:12:9,1:9:326:1:11:0,-2.0405,-27.6732	0/0:24:20,2:20:722:2:62:0,-1.12294,-57.7669	0/0:12:10,1:10:344:1:25:0,-1.12349,-28.036	FALSE	FALSE	FALSE	FALSE	FALSE	FALSE	FALSE	FALSE
Chr1	29452415		.	CAAAAAAAAAAAAAAAAAATTGCC	CAAAAAAAAAAAAAAAAATTGCC	480658	24	23	FALSE	repetitive	AB=0.185185;ABP=49.4959;AC=5;AF=0.277778;AN=18;AO=10;CIGAR=1M1D22M;DP=100;DPB=100.042;DPRA=0.93913;EPP=3.0103;EPPR=3.58936;GTI=3;LEN=1;MEANALT=3.8;MQM=41.8;MQMR=41.6333;NS=9;NUMALT=1;ODDS=0.467621;PAIRED=1;PAIREDR=0.983333;PAO=0.2;PQA=5;PQR=5;PRO=0.2;QA=294;QR=2116;RO=60;RPL=6;RPP=3.87889;RPPR=3.58936;RPR=4;RUN=1;SAF=5;SAP=3.0103;SAR=5;SRF=40;SRP=17.4868;SRR=20;TYPE=del;technology.ILLUMINA=1;MISSING=3	GT:DP:AD:RO:QR:AO:QA:GL	0/0:12:8,0:8:281:0:0:0,-2.40824,-24.816	./.:5:2,2:2:70:2:48:0,0,0	0/1:15:7,4:7:247:4:124:-7.6657,0,-18.4375	0/0:8:6,0:6:212:0:0:0,-1.80618,-17.6097	./.:13:7,1:7:246:1:37:0,0,0	0/0:9:7,0:7:251:0:0:0,-2.10721,-22.1391	0/1:6:3,2:3:104:2:48:-2.69743,0,-7.71768	0/0:17:11,0:11:384:0:0:0,-3.31133,-33.7686	./.:15:9,1:9:321:1:37:0,0,0	TRUE	FALSE	FALSE	FALSE	TRUE	FALSE	FALSE	FALSE
Chr1	29458929		.	CAAAAAAAAAAAACAGAGCT	CAAAAAAAAAAAAACAGAGCT	749729	20	21	FALSE	repetitive	AB=0.28125;ABP=16.3106;AC=2;AF=0.111111;AN=18;AO=13;CIGAR=1M1I19M;DP=123;DPB=123.6;DPRA=1.55;EPP=4.51363;EPPR=3.03416;GTI=2;LEN=1;MEANALT=2.33333;MQM=42;MQMR=41.9341;NS=9;NUMALT=1;ODDS=5.58573;PAIRED=0.923077;PAIREDR=0.978022;PAO=0.5;PQA=18.5;PQR=18.5;PRO=0.5;QA=381;QR=3161;RO=91;RPL=7;RPP=3.17734;RPPR=3.60686;RPR=6;RUN=1;SAF=8;SAP=4.51363;SAR=5;SRF=44;SRP=3.22506;SRR=47;TYPE=ins;technology.ILLUMINA=1;MISSING=0	GT:DP:AD:RO:QR:AO:QA:GL	0/1:13:7,4:7:248:4:112:-6.58374,0,-18.4369	0/0:10:9,0:9:306:0:0:0,-2.70927,-27.2003	0/1:19:8,5:8:275:5:147:-9.03219,0,-20.4058	0/0:11:7,0:7:241:0:0:0,-2.10721,-21.3132	0/0:6:4,1:4:136:1:11:0,-0.639486,-11.1081	0/0:20:18,1:18:629:1:37:0,-2.3729,-52.1796	0/0:9:6,0:6:216:0:0:0,-1.80618,-18.969	0/0:23:21,1:21:728:1:37:0,-3.3159,-60.8997	0/0:12:11,1:11:382:1:37:0,-0.03167,-30.3243	TRUE	FALSE	FALSE	FALSE	FALSE	FALSE	FALSE	FALSE
Chr1	29467118		.	CAAAAAAAAAAAAAGGTT	CAAAAAAAAAAAAAAGGTT,CAAAAAAAAAAAAGGTT	1068220	18	37	FALSE	repetitive	AB=0.156627,0.153846;ABP=88.0117,70.66;AC=3,4;AF=0.166667,0.222222;AN=18;AO=15,10;CIGAR=1M1I17M,1M1D16M;DP=115;DPB=115.611;DPRA=0,0.962963;EPP=4.31318,3.0103;EPPR=4.98658;GTI=4;LEN=1,1;MEANALT=1.625,1.8;MQM=42,41.8;MQMR=41.4831;NS=9;NUMALT=2;ODDS=0.638889;PAIRED=1,1;PAIREDR=0.898876;PAO=0.333333,0.333333;PQA=6,6;PQR=6;PRO=0.333333;QA=491,370;QR=3132;RO=89;RPL=9,5;RPP=4.31318,3.0103;RPPR=3.62026;RPR=6,5;RUN=1,1;SAF=8,6;SAP=3.15506,3.87889;SAR=7,4;SRF=51;SRP=7.13366;SRR=38;TYPE=ins,del;technology.ILLUMINA=1,1;MISSING=4	GT:DP:AD:RO:QR:AO:QA:GL	0/1:6:2,3,0:2:58:3,0:111,0:-8.34879,0,-2.53058,-8.95085,-3.43367,-12.2858	./.:17:15,2,0:15:538:2,0:74,0:0,0,0,0,0,0	./.:5:4,0,1:4:143:0,1:0,37:0,0,0,0,0,0	0/0:13:12,1,0:12:417:1,0:37,0:0,-0.3327,-33.4139,-3.61236,-33.715,-36.638	./.:11:7,2,2:7:249:2,2:62,74:0,0,0,0,0,0	0/0:14:13,1,0:13:452:1,0:11,0:0,-3.11474,-38.9673,-3.91339,-39.2684,-39.9403	0/2:13:9,1,3:9:323:1,3:11,111:-6.18876,-8.2709,-33.4182,0,-25.0037,-24.7656	./.:17:14,1,2:14:503:1,2:37,74:0,0,0,0,0,0	0/1:19:13,4,2:13:449:4,2:148,74:-7.77297,0,-34.3451,-5.84318,-29.7033,-40.7924	FALSE	FALSE	FALSE	FALSE	FALSE	FALSE	FALSE	FALSE
Chr1	29469816		.	A	C	28144300	1	1	SNP	.	AB=0;ABP=0;AC=18;AF=1;AN=18;AO=139;CIGAR=1X;DP=140;DPB=140;DPRA=0;EPP=4.27569;EPPR=5.18177;GTI=0;LEN=1;MEANALT=1;MQM=25.554;MQMR=12;NS=9;NUMALT=1;ODDS=18.8491;PAIRED=0.992806;PAIREDR=1;PAO=0;PQA=0;PQR=0;PRO=0;QA=4789;QR=11;RO=1;RPL=67;RPP=3.40085;RPPR=5.18177;RPR=72;RUN=1;SAF=67;SAP=3.40085;SAR=72;SRF=0;SRP=5.18177;SRR=1;TYPE=snp;technology.ILLUMINA=1;MISSING=1	GT:DP:AD:RO:QR:AO:QA:GL	1/1:14:0,14:0:0:14:482:-29.7678,-4.21442,0	1/1:14:0,14:0:0:14:506:-31.4065,-4.21442,0	1/1:19:0,19:0:0:19:677:-45.65,-5.71957,0	./.:5:0,5:0:0:5:185:0,0,0	1/1:17:0,17:0:0:17:565:-33.876,-5.11751,0	1/1:9:0,9:0:0:9:333:-22.7308,-2.70927,0	1/1:17:0,17:0:0:17:591:-29.1297,-5.11751,0	1/1:25:0,25:0:0:25:889:-51.6771,-7.52575,0	1/1:20:1,19:1:11:19:561:-28.7997,-5.15896,0	FALSE	FALSE	FALSE	FALSE	FALSE	FALSE	FALSE	FALSE
Chr1	29520559		.	CAAAAAAAAAAAAAAAAAACACACAAATTTT	CAAAAAAAAAAAAAAAAAAACACACAAATTTT	3481380	31	32	FALSE	repetitive	AB=0.166667;ABP=49.335;AC=13;AF=0.722222;AN=18;AO=23;CIGAR=1M1I30M;DP=90;DPB=92.8065;DPRA=0;EPP=7.63648;EPPR=4.78696;GTI=10;LEN=1;MEANALT=5.55556;MQM=39.1739;MQMR=41.8182;NS=9;NUMALT=1;ODDS=39.351;PAIRED=0.956522;PAIREDR=1;PAO=0.25;PQA=2.75;PQR=2.75;PRO=0.25;QA=600;QR=381;RO=11;RPL=7;RPP=10.6577;RPPR=7.94546;RPR=16;RUN=1;SAF=10;SAP=3.86001;SAR=13;SRF=7;SRP=4.78696;SRR=4;TYPE=ins;technology.ILLUMINA=1;MISSING=1	GT:DP:AD:RO:QR:AO:QA:GL	0/1:9:2,2:2:72:2:62:-4.26971,0,-5.12748	1/1:18:0,6:0:0:6:175:-15.1155,-1.80618,0	0/1:14:3,2:3:104:2:48:-2.68319,0,-7.66512	1/1:8:0,4:0:0:4:104:-9.19407,-1.20412,0	./.:5:1,1:1:33:1:11:0,0,0	1/1:6:0,1:0:0:1:23:-1.80629,-0.30103,0	0/1:10:1,1:1:33:1:19:-1.0999,0,-2.30659	1/1:10:0,4:0:0:4:110:-9.66245,-1.20412,0	0/1:10:4,2:4:139:2:48:-2.43081,0,-10.5159	TRUE	FALSE	FALSE	FALSE	TRUE	TRUE	FALSE	FALSE
Chr1	29546701		.	GAAAAAAAAAAAAAAATCTTC	GAAAAAAAAAAAAAATCTTC	724601	21	20	FALSE	repetitive	AB=0.285714;ABP=19.7617;AC=4;AF=0.222222;AN=18;AO=13;CIGAR=1M1D19M;DP=109;DPB=108.81;DPRA=0.909804;EPP=7.18621;EPPR=15.074;GTI=1;LEN=1;MEANALT=2.8;MQM=37.8462;MQMR=41.9722;NS=9;NUMALT=1;ODDS=0.437938;PAIRED=1;PAIREDR=0.944444;PAO=0;PQA=0;PQR=0;PRO=0;QA=341;QR=2500;RO=72;RPL=9;RPP=7.18621;RPPR=4.09604;RPR=4;RUN=1;SAF=4;SAP=7.18621;SAR=9;SRF=41;SRP=6.02623;SRR=31;TYPE=del;technology.ILLUMINA=1;MISSING=2	GT:DP:AD:RO:QR:AO:QA:GL	0/1:16:8,6:8:280:6:160:-10.0307,0,-20.5505	./.:3:3,0:3:102:0:0:0,0,0	0/0:16:13,1:13:458:1:37:0,-0.909099,-37.1294	./.:7:5,1:5:176:1:37:0,0,0	0/0:16:15,0:15:516:0:0:0,-4.51545,-45.5104	0/0:17:10,0:10:338:0:0:0,-3.0103,-29.8826	0/0:15:13,0:13:455:0:0:0,-3.91339,-40.0939	0/1:11:4,4:4:140:4:83:-4.69121,0,-10.0126	0/1:8:1,1:1:35:1:24:-1.29027,0,-2.4982	FALSE	TRUE	FALSE	TRUE	FALSE	FALSE	FALSE	FALSE
Chr1	29581107		.	TAAAAAAAAAAAAAAAAAGCACCT	TAAAAAAAAAAAAAAAAGCACCT	2520250	24	23	FALSE	repetitive	AB=0.220183;ABP=77.1392;AC=8;AF=0.444444;AN=18;AO=24;CIGAR=1M1D22M;DP=111;DPB=130;DPRA=6.8125;EPP=3.37221;EPPR=10.0912;GTI=1;LEN=1;MEANALT=3;MQM=41.4167;MQMR=40.8551;NS=9;NUMALT=1;ODDS=1.00898;PAIRED=0.875;PAIREDR=0.971014;PAO=11.3333;PQA=394;PQR=516.5;PRO=14.8333;QA=796;QR=2400;RO=69;RPL=11;RPP=3.37221;RPPR=3.29354;RPR=13;RUN=1;SAF=12;SAP=3.0103;SAR=12;SRF=32;SRP=3.79707;SRR=37;TYPE=del;technology.ILLUMINA=1;MISSING=2	GT:DP:AD:RO:QR:AO:QA:GL	0/1:18:9,4:9:312:4:122:-6.73382,0,-22.6436	./.:2:2,0:2:63:0:0:0,0,0	0/1:10:6,3:6:208:3:98:-5.80391,0,-15.4961	0/1:15:11,3:11:386:3:111:-5.43249,0,-29.6592	0/1:13:10,3:10:350:3:85:-3.76173,0,-27.1199	0/1:13:8,2:8:288:2:74:-3.45025,0,-22.1693	0/1:14:6,5:6:209:5:158:-10.4712,0,-12.8297	0/1:18:12,3:12:413:3:111:-5.16987,0,-31.8452	./.:8:5,1:5:171:1:37:0,0,0	FALSE	FALSE	FALSE	FALSE	FALSE	FALSE	FALSE	FALSE
Chr1	29598695		.	CTTTTTTTTTTTTTTCAGTG	CTTTTTTTTTTTTTCAGTG,CTTTTTTTTTTTTTTTCAGTG	746571	20	41	FALSE	repetitive	AB=0.166667,0.0882353;ABP=72.4974,53.0819;AC=5,3;AF=0.277778,0.166667;AN=18;AO=12,7;CIGAR=1M1D18M,1M1I19M;DP=93;DPB=92.55;DPRA=1.71429,2.5;EPP=3.73412,5.80219;EPPR=3.3935;GTI=3;LEN=1,1;MEANALT=3.66667,4.5;MQM=39.75,42;MQMR=41.5686;NS=9;NUMALT=2;ODDS=1.07713;PAIRED=0.833333,1;PAIREDR=0.941176;PAO=0,0;PQA=0,0;PQR=0;PRO=0;QA=342,195;QR=1754;RO=51;RPL=4,3;RPP=5.9056,3.32051;RPPR=3.05288;RPR=8,4;RUN=1,1;SAF=7,3;SAP=3.73412,3.32051;SAR=5,4;SRF=22;SRP=5.09662;SRR=29;TYPE=del,ins;technology.ILLUMINA=1,1;MISSING=4	GT:DP:AD:RO:QR:AO:QA:GL	0/1:10:6,2,0:6:206:2,0:62,0:-3.1535,0,-15.9225,-4.95968,-16.5245,-21.3922	./.:14:8,1,2:8:279:1,2:23,74:0,0,0,0,0,0	./.:12:9,2,0:9:313:2,0:48,0:0,0,0,0,0,0	./.:5:3,0,0:3:102:0,0:0,0:0,0,0,0,0,0	0/1:8:4,3,0:4:137:3,0:87,0:-5.73164,0,-10.1574,-6.93576,-11.0605,-17.8627	./.:4:0,0,3:0:0:0,3:0,99:0,0,0,0,0,0	0/1:8:4,1,0:4:138:1,0:37,0:-1.69936,0,-10.7201,-2.90348,-11.0211,-13.8995	0/0:12:7,0,1:7:241:0,1:0,11:0,-2.10721,-21.3181,-1.4184,-20.6414,-20.3404	0/1:20:10,3,1:10:338:3,1:85,11:-3.4671,0,-26.0321,-5.79411,-26.2547,-32.3862	FALSE	FALSE	FALSE	FALSE	TRUE	TRUE	FALSE	TRUE
Chr1	29635891		.	GTTTTTTTTTTTTTTTTTTTTGAATGGTC	GTTTTTTTTTTTTTTTTTTTGAATGGTC	538597	29	28	FALSE	repetitive	AB=0.185185;ABP=49.4959;AC=5;AF=0.277778;AN=18;AO=10;CIGAR=1M1D27M;DP=79;DPB=80.0345;DPRA=1.728;EPP=16.9077;EPPR=3.34437;GTI=3;LEN=1;MEANALT=6;MQM=39.7;MQMR=40.3462;NS=9;NUMALT=1;ODDS=2.99539;PAIRED=0.8;PAIREDR=0.884615;PAO=0.666667;PQA=7.33333;PQR=7.33333;PRO=0.666667;QA=268;QR=907;RO=26;RPL=5;RPP=3.0103;RPPR=3.34437;RPR=5;RUN=1;SAF=4;SAP=3.87889;SAR=6;SRF=8;SRP=11.3621;SRR=18;TYPE=del;technology.ILLUMINA=1;MISSING=2	GT:DP:AD:RO:QR:AO:QA:GL	0/1:13:2,4:2:73:4:110:-7.85811,0,-1.69352	0/0:10:4,0:4:142:0:0:0,-1.20412,-12.5437	./.:5:2,0:2:69:0:0:0,0,0	0/1:9:3,2:3:105:2:48:-2.6771,0,-7.7948	0/0:7:1,0:1:36:0:0:0,-0.30103,-3.16974	0/1:9:4,1:4:138:1:37:-1.75469,0,-10.7307	0/1:8:2,1:2:69:1:11:-0.0602075,0,-5.23079	0/1:15:6,2:6:208:2:62:-3.07434,0,-15.8916	./.:3:2,0:2:67:0:0:0,0,0	FALSE	FALSE	FALSE	FALSE	FALSE	FALSE	FALSE	FALSE
Chr1	29662806		.	ATTTTTTTTTTTTTTTTTTAATGTGAATTC	ATTTTTTTTTTTTTTTTTAATGTGAATTC	2090010	30	29	FALSE	repetitive	AB=0.218391;ABP=62.9379;AC=8;AF=0.444444;AN=18;AO=19;CIGAR=1M1D28M;DP=95;DPB=94.7667;DPRA=1.35938;EPP=4.03889;EPPR=4.81373;GTI=3;LEN=1;MEANALT=2.625;MQM=42;MQMR=41.6271;NS=9;NUMALT=1;ODDS=0.218224;PAIRED=1;PAIREDR=0.966102;PAO=1;PQA=18.25;PQR=18.25;PRO=1;QA=629;QR=2065;RO=59;RPL=12;RPP=5.8675;RPPR=5.99147;RPR=7;RUN=1;SAF=10;SAP=3.12459;SAR=9;SRF=25;SRP=5.99147;SRR=34;TYPE=del;technology.ILLUMINA=1;MISSING=4	GT:DP:AD:RO:QR:AO:QA:GL	./.:7:6,1:6:211:1:37:0,0,0	0/1:12:8,2:8:279:2:74:-3.55899,0,-21.6816	0/1:10:6,4:6:207:4:136:-9.2307,0,-15.5418	0/0:8:7,0:7:246:0:0:0,-2.10721,-21.7782	./.:8:6,1:6:207:1:25:0,0,0	./.:5:3,1:3:103:1:37:0,0,0	0/1:14:6,2:6:214:2:36:-0.808048,0,-16.3618	./.:19:11,2:11:386:2:74:0,0,0	0/1:12:6,6:6:212:6:210:-14.9998,0,-15.2635	FALSE	FALSE	FALSE	FALSE	FALSE	FALSE	FALSE	FALSE
Chr1	29708707		.	CTTTTTTTTTTTTTTATAGAG	CTTTTTTTTTTTTTATAGAG,CTTTTTTTTTTTTTTTATAGAG	424052	21	43	FALSE	repetitive	AB=0.148936,0.170732;ABP=53.3238,41.6201;AC=3,2;AF=0.166667,0.111111;AN=18;AO=7,8;CIGAR=1M1D19M,1M1I20M;DP=104;DPB=104.19;DPRA=1.04444,1.83;EPP=5.80219,7.35324;EPPR=5.72464;GTI=2;LEN=1,1;MEANALT=2.25,2.5;MQM=42,42;MQMR=41.975;NS=9;NUMALT=2;ODDS=5.42293;PAIRED=1,1;PAIREDR=0.9375;PAO=0,0;PQA=0,0;PQR=0;PRO=0;QA=209,244;QR=2790;RO=80;RPL=2,1;RPP=5.80219,12.7819;RPPR=3.44459;RPR=5,7;RUN=1,1;SAF=5,5;SAP=5.80219,4.09604;SAR=2,3;SRF=39;SRP=3.11887;SRR=41;TYPE=del,ins;technology.ILLUMINA=1,1;MISSING=2	GT:DP:AD:RO:QR:AO:QA:GL	./.:9:8,1,0:8:278:1,0:37,0:0,0,0,0,0,0	0/0:20:17,0,1:17:582:0,1:0,37:0,-5.11751,-51.3904,-2.11322,-48.4665,-48.1654	0/1:9:6,2,0:6:209:2,0:62,0:-3.18579,0,-16.1866,-4.99197,-16.7887,-21.6506	0/0:9:7,0,0:7:247:0,0:0,0:0,-2.10721,-21.8726,-2.10721,-21.8726,-21.8726	./.:12:9,0,1:9:317:0,1:0,37:0,0,0,0,0,0	0/0:6:6,0,0:6:208:0,0:0,0:0,-1.80618,-18.6545,-1.80618,-18.6545,-18.6545	0/0:10:10,0,0:10:360:0,0:0,0:0,-3.0103,-31.8645,-3.0103,-31.8645,-31.8645	0/1:14:8,3,1:8:278:3,1:85,11:-4.1819,0,-21.2819,-5.92288,-21.5144,-27.7376	0/2:15:9,1,5:9:311:1,5:25,159:-9.7152,-10.4931,-34.868,0,-22.8045,-23.2317	TRUE	FALSE	FALSE	FALSE	FALSE	TRUE	FALSE	FALSE
Chr1	29761693		.	CAAAAAAAAAAAAAAAAAAAAGGAAGAGGACACGAG	AAAAAAAAAAAAAAAAAAAAAGGAAGAGGACACGAG,CAAAAAAAAAAAAAAAAAAAGGAAGAGGACACGAG	565627	36	72	FALSE	repetitive	AB=0.274194,0.210526;ABP=30.4689,30.668;AC=6,3;AF=0.333333,0.166667;AN=18;AO=17,8;CIGAR=1X35M,1M1D34M;DP=67;DPB=67.6944;DPRA=2.95238,3.16667;EPP=13.3567,4.09604;EPPR=11.6962;GTI=5;LEN=1,1;MEANALT=4.14286,5.25;MQM=40.4706,39.5;MQMR=41.75;NS=9;NUMALT=2;ODDS=0.622811;PAIRED=1,0.875;PAIREDR=0.875;PAO=2,0.4;PQA=46,9.6;PQR=9.6;PRO=0.4;QA=345,208;QR=519;RO=16;RPL=4,4;RPP=13.3567,3.0103;RPPR=22.5536;RPR=13,4;RUN=1,1;SAF=0,3;SAP=39.9253,4.09604;SAR=17,5;SRF=12;SRP=11.6962;SRR=4;TYPE=snp,del;technology.ILLUMINA=1,1;MISSING=2	GT:DP:AD:RO:QR:AO:QA:GL	0/1:14:2,4,1:2:57:4,1:70,11:-4.38312,0,-3.32074,-4.29938,-3.84152,-8.51327	./.:3:1,0,0:1:33:0,0:0,0:0,0,0,0,0,0	0/2:8:3,1,1:3:94:1,1:11,25:-1.05148,-1.28738,-8.48269,0,-6.84375,-7.21022	0/1:9:3,4,0:3:102:4,0:44,0:-1.76861,0,-6.95298,-2.6717,-8.1571,-10.8299	0/1:6:1,1,0:1:32:1,0:37,0:-2.5957,0,-2.25993,-2.89673,-2.56096,-5.45007	1/2:6:0,1,2:0:0:1,2:37,62:-7.89036,-4.94032,-4.63929,-2.98362,0,-2.38156	0/1:9:4,4,0:4:132:4,0:104,0:-6.72486,0,-9.19078,-7.92898,-10.3949,-18.3727	0/2:10:2,2,4:2:69:2,4:42,110:-7.84563,-5.30516,-10.2044,0,-2.39103,-4.32233	./.:2:0,0,0:0:0:0,0:0,0:0,0,0,0,0,0	TRUE	FALSE	FALSE	FALSE	TRUE	FALSE	TRUE	TRUE
Chr1	29778854		.	GTCCACCG	GTCCCACCG	35668800	8	9	FALSE	.	AB=0;ABP=0;AC=18;AF=1;AN=18;AO=119;CIGAR=2M1I6M;DP=123;DPB=138;DPRA=0;EPP=3.02855;EPPR=0;GTI=0;LEN=1;MEANALT=1.33333;MQM=41.9328;MQMR=0;NS=9;NUMALT=1;ODDS=17.706;PAIRED=0.97479;PAIREDR=0;PAO=0;PQA=0;PQR=0;PRO=0;QA=4107;QR=0;RO=0;RPL=55;RPP=4.48836;RPPR=0;RPR=64;RUN=1;SAF=64;SAP=4.48836;SAR=55;SRF=0;SRP=0;SRR=0;TYPE=ins;technology.ILLUMINA=1;MISSING=1	GT:DP:AD:RO:QR:AO:QA:GL	1/1:16:0,15:0:0:15:555:-48.5719,-4.51545,0	1/1:16:0,16:0:0:16:566:-49.6716,-4.81648,0	1/1:17:0,17:0:0:17:629:-55.1426,-5.11751,0	1/1:12:0,12:0:0:12:406:-35.7865,-3.61236,0	1/1:13:0,11:0:0:11:381:-33.0932,-3.31133,0	1/1:8:0,7:0:0:7:233:-20.5115,-2.10721,0	./.:5:0,5:0:0:5:159:0,0,0	1/1:15:0,15:0:0:15:529:-46.4479,-4.51545,0	1/1:21:0,21:0:0:21:649:-57.0316,-6.32163,0	FALSE	FALSE	FALSE	FALSE	FALSE	FALSE	FALSE	FALSE
Chr1	29830856		.	CAAAAAAAAAAAAAAAAAAAAAAAAAACTAGTATCTG	AAAAAAAAAAAAAAAAAAAAAAAAAAACTAGTATCTG	1761970	37	37	SNP	.	AB=0.333333;ABP=5.9056;AC=12;AF=0.666667;AN=18;AO=13;CIGAR=1X36M;DP=44;DPB=63.1081;DPRA=1.80952;EPP=16.5402;EPPR=3.0103;GTI=5;LEN=1;MEANALT=3.85714;MQM=36.3846;MQMR=28.25;NS=9;NUMALT=1;ODDS=5.86854;PAIRED=1;PAIREDR=0.75;PAO=0;PQA=0;PQR=504.667;PRO=14.3333;QA=372;QR=138;RO=4;RPL=2;RPP=16.5402;RPPR=3.0103;RPR=11;RUN=1;SAF=0;SAP=31.2394;SAR=13;SRF=0;SRP=11.6962;SRR=4;TYPE=snp;technology.ILLUMINA=1;MISSING=5	GT:DP:AD:RO:QR:AO:QA:GL	0/1:6:1,2:1:33:2:74:-5.54925,0,-2.01672	0/1:6:2,2:2:70:2:48:-3.01728,0,-2.55458	./.:4:1,0:1:35:0:0:0,0,0	./.:5:0,2:0:0:2:74:0,0,0	./.:2:0,0:0:0:0:0:0,0,0	./.:4:0,2:0:0:2:61:0,0,0	1/1:8:0,1:0:0:1:8:-0.462467,-0.30103,0	./.:3:0,1:0:0:1:37:0,0,0	1/1:6:0,3:0:0:3:70:-5.98513,-0.90309,0	FALSE	FALSE	FALSE	FALSE	FALSE	FALSE	FALSE	FALSE
Chr1	29858308		.	ATTTTTTTTTTTTTTTTTGGGGTAA	ATTTTTTTTTTTTTTTTGGGGTAA	919665	25	24	FALSE	repetitive	AB=0.25;ABP=24.725;AC=4;AF=0.222222;AN=18;AO=12;CIGAR=1M1D23M;DP=105;DPB=104.92;DPRA=1;EPP=3.0103;EPPR=7.12467;GTI=3;LEN=1;MEANALT=2.66667;MQM=41.5;MQMR=41.4737;NS=9;NUMALT=1;ODDS=1.11297;PAIRED=0.916667;PAIREDR=0.986842;PAO=0.5;PQA=18.5;PQR=18.5;PRO=0.5;QA=408;QR=2656;RO=76;RPL=3;RPP=9.52472;RPPR=16.8392;RPR=9;RUN=1;SAF=7;SAP=3.73412;SAR=5;SRF=35;SRP=4.03889;SRR=41;TYPE=del;technology.ILLUMINA=1;MISSING=1	GT:DP:AD:RO:QR:AO:QA:GL	0/1:9:5,4:5:173:4:136:-9.47436,0,-12.7943	./.:10:7,1:7:250:1:37:0,0,0	0/0:10:9,0:9:314:0:0:0,-2.70927,-25.3063	0/1:14:8,3:8:286:3:99:-5.33907,0,-21.7928	0/0:12:7,1:7:244:1:25:0,-0.175318,-19.2354	0/1:7:4,2:4:135:2:74:-4.63906,0,-10.0629	0/0:14:12,0:12:417:0:0:0,-3.61236,-36.6778	0/0:18:14,1:14:491:1:37:0,-1.25128,-40.0052	0/0:11:10,0:10:346:0:0:0,-3.0103,-30.6328	FALSE	FALSE	FALSE	FALSE	FALSE	FALSE	TRUE	FALSE
Chr1	29897088		.	ATTTTTTTTTTTTTTTTCACCCA	ATTTTTTTTTTTTTTTCACCCA	479338	23	22	FALSE	repetitive	AB=0.1875;ABP=43.7254;AC=4;AF=0.222222;AN=18;AO=11;CIGAR=1M1D21M;DP=101;DPB=101;DPRA=1.57647;EPP=3.20771;EPPR=4.69922;GTI=5;LEN=1;MEANALT=3.4;MQM=40.2727;MQMR=40.7937;NS=9;NUMALT=1;ODDS=1.5416;PAIRED=1;PAIREDR=0.952381;PAO=0.6;PQA=17.4;PQR=17.4;PRO=0.6;QA=329;QR=2193;RO=63;RPL=5;RPP=3.20771;RPPR=12.9715;RPR=6;RUN=1;SAF=5;SAP=3.20771;SAR=6;SRF=27;SRP=5.80219;SRR=36;TYPE=del;technology.ILLUMINA=1;MISSING=1	GT:DP:AD:RO:QR:AO:QA:GL	0/0:9:8,0:8:280:0:0:0,-2.40824,-24.761	0/1:13:7,3:7:243:3:85:-4.40146,0,-18.3648	0/0:19:12,2:12:412:2:48:0,-0.0026228,-30.2819	0/0:8:5,0:5:173:0:0:0,-1.50515,-14.1692	./.:16:9,1:9:310:1:37:0,0,0	0/1:8:5,3:5:179:3:99:-6.56888,0,-13.5807	0/0:6:3,0:3:106:0:0:0,-0.90309,-9.40448	0/1:11:6,2:6:214:2:60:-2.59089,0,-16.3624	0/0:11:8,0:8:276:0:0:0,-2.40824,-24.3358	FALSE	FALSE	FALSE	FALSE	FALSE	FALSE	FALSE	FALSE
Chr1	29938804		.	CTTTTTTTTTTTTTTTCGTTCAG	CTTTTTTTTTTTTTCGTTCAG,CTTTTTTTTTTTTTTCGTTCAG	618692	23	44	FALSE	repetitive	AB=0.25,0.238095;ABP=13.8677,28.0339;AC=3,4;AF=0.166667,0.222222;AN=18;AO=5,10;CIGAR=1M2D20M,1M1D21M;DP=74;DPB=72.913;DPRA=0.701754,0.884211;EPP=3.44459,6.48466;EPPR=3.0103;GTI=2;LEN=2,1;MEANALT=3.66667,3;MQM=42,39.5;MQMR=41.4474;NS=9;NUMALT=2;ODDS=0.0166419;PAIRED=0.8,0.9;PAIREDR=0.973684;PAO=0.25,0.25;PQA=9.25,9.25;PQR=9.25;PRO=0.25;QA=147,284;QR=1290;RO=38;RPL=3,3;RPP=3.44459,6.48466;RPPR=5.06748;RPR=2,7;RUN=1,1;SAF=2,6;SAP=3.44459,3.87889;SAR=3,4;SRF=15;SRP=6.66752;SRR=23;TYPE=del,del;technology.ILLUMINA=1,1;MISSING=2	GT:DP:AD:RO:QR:AO:QA:GL	0/2:8:4,0,2:4:138:0,2:0,62:-3.72322,-4.92734,-15.8962,0,-11.0281,-10.426	0/2:8:2,0,4:2:68:0,4:0,112:-8.09697,-8.69903,-14.1273,0,-5.49417,-4.29005	0/0:9:7,0,0:7:231:0,0:0,0:0,-2.10721,-19.9079,-2.10721,-19.9079,-19.9079	0/1:7:1,2,0:1:35:2,0:48,0:-3.33417,0,-2.21239,-3.6352,-2.81445,-6.43565	0/2:9:6,0,2:6:205:0,2:0,36:-0.867012,-2.67319,-19.0733,0,-16.4753,-15.8733	./.:10:5,0,1:5:173:0,1:0,37:0,0,0,0,0,0	./.:7:4,1,1:4:136:1,1:37,37:0,0,0,0,0,0	0/1:6:2,2,0:2:71:2,0:62,0:-4.33695,0,-5.11828,-4.93901,-5.72034,-10.6015	0/0:10:7,0,0:7:233:0,0:0,0:0,-2.10721,-20.697,-2.10721,-20.697,-20.697	FALSE	FALSE	FALSE	FALSE	FALSE	FALSE	FALSE	TRUE
Chr1	29971721		.	TAAAAAAAAAAACTG	TAAAAAAAAAAAACTG	590713	15	16	FALSE	repetitive	AB=0.315789;ABP=8.61041;AC=1;AF=0.0555556;AN=18;AO=7;CIGAR=1M1I14M;DP=118;DPB=118.2;DPRA=1.35882;EPP=3.32051;EPPR=5.61177;GTI=3;LEN=1;MEANALT=1.5;MQM=41.4286;MQMR=42;NS=9;NUMALT=1;ODDS=5.89117;PAIRED=1;PAIREDR=0.990099;PAO=0;PQA=0;PQR=0;PRO=0;QA=235;QR=3583;RO=101;RPL=2;RPP=5.80219;RPPR=12.4917;RPR=5;RUN=1;SAF=3;SAP=3.32051;SAR=4;SRF=48;SRP=3.54779;SRR=53;TYPE=ins;technology.ILLUMINA=1;MISSING=0	GT:DP:AD:RO:QR:AO:QA:GL	0/1:19:12,6:12:427:6:198:-12.0814,0,-32.2117	0/0:7:6,0:6:209:0:0:0,-1.80618,-18.4124	0/0:17:15,0:15:535:0:0:0,-4.51545,-46.9434	0/0:9:8,0:8:285:0:0:0,-2.40824,-25.165	0/0:9:8,0:8:281:0:0:0,-2.40824,-24.8704	0/0:11:9,0:9:316:0:0:0,-2.70927,-27.8305	0/0:14:12,0:12:428:0:0:0,-3.61236,-37.494	0/0:18:18,0:18:641:0:0:0,-5.41854,-56.4713	0/0:14:13,1:13:461:1:37:0,-0.63373,-37.1432	FALSE	TRUE	FALSE	FALSE	FALSE	FALSE	FALSE	FALSE
Chr1	30037340		.	CTATATATATATATATATATATATATATC	CTATATATATATATATATATATATATC	901212	29	27	FALSE	repetitive	AB=0.235294;ABP=34.0496;AC=5;AF=0.277778;AN=18;AO=13;CIGAR=1M2D26M;DP=71;DPB=82.2069;DPRA=1.86667;EPP=4.51363;EPPR=3.19912;GTI=2;LEN=2;MEANALT=2;MQM=39.0769;MQMR=39.8261;NS=9;NUMALT=1;ODDS=1.58101;PAIRED=0.923077;PAIREDR=0.869565;PAO=7;PQA=243;PQR=314;PRO=9;QA=388;QR=1644;RO=46;RPL=8;RPP=4.51363;RPPR=3.76559;RPR=5;RUN=1;SAF=10;SAP=11.1951;SAR=3;SRF=23;SRP=3.0103;SRR=23;TYPE=del;technology.ILLUMINA=1;MISSING=6	GT:DP:AD:RO:QR:AO:QA:GL	./.:10:8,1:8:280:1:37:0,0,0	./.:14:11,2:11:396:2:74:0,0,0	./.:5:2,1:2:70:1:8:0,0,0	./.:5:2,0:2:72:0:0:0,0,0	0/1:10:6,4:6:218:4:122:-7.75295,0,-16.2558	./.:2:1,0:1:35:0:0:0,0,0	0/0:8:6,0:6:214:0:0:0,-1.80618,-18.8891	./.:8:7,1:7:251:1:37:0,0,0	0/1:9:3,4:3:108:4:110:-7.43937,0,-6.30819	FALSE	FALSE	FALSE	FALSE	FALSE	FALSE	FALSE	FALSE
Chr1	30059782		.	TCT	TCCT	8654850	3	4	FALSE	.	AB=0;ABP=0;AC=18;AF=1;AN=18;AO=118;CIGAR=1M1I2M;DP=121;DPB=160.333;DPRA=0;EPP=3.67278;EPPR=0;GTI=0;LEN=1;MEANALT=1.22222;MQM=11.2542;MQMR=0;NS=9;NUMALT=1;ODDS=16.2625;PAIRED=0.974576;PAIREDR=0;PAO=0;PQA=0;PQR=0;PRO=0;QA=1358;QR=0;RO=0;RPL=55;RPP=4.18805;RPPR=0;RPR=63;RUN=1;SAF=49;SAP=10.3712;SAR=69;SRF=0;SRP=0;SRR=0;TYPE=ins;technology.ILLUMINA=1;MISSING=1	GT:DP:AD:RO:QR:AO:QA:GL	1/1:13:0,13:0:0:13:162:-11.5727,-3.91339,0	1/1:20:0,20:0:0:20:225:-15.4854,-6.0206,0	./.:3:0,3:0:0:3:36:0,0,0	1/1:20:0,19:0:0:19:209:-14.083,-5.71957,0	1/1:11:0,11:0:0:11:124:-8.54875,-3.31133,0	1/1:11:0,11:0:0:11:132:-7.35948,-3.31133,0	1/1:13:0,13:0:0:13:120:-7.76616,-3.91339,0	1/1:9:0,9:0:0:9:78:-4.95449,-2.70927,0	1/1:21:0,19:0:0:19:272:-18.5431,-5.71957,0	FALSE	FALSE	FALSE	FALSE	FALSE	FALSE	FALSE	FALSE
Chr1	30062839		.	CTTTTTTTTTTTTATTTTAAAAAC	CTTTTTTTTTTTATTTTAAAAAC,CTTTTTTTTTTTTTATTTTAAAAAC	597969	24	49	FALSE	repetitive	AB=0.14,0.169811;ABP=59.2949,53.2;AC=2,4;AF=0.111111,0.222222;AN=18;AO=7,9;CIGAR=1M1D22M,1M1I23M;DP=104;DPB=104.375;DPRA=1.17188,1.24219;EPP=3.32051,5.18177;EPPR=3.11623;GTI=3;LEN=1,1;MEANALT=2.25,2.5;MQM=42,42;MQMR=41.9512;NS=9;NUMALT=2;ODDS=1.8878;PAIRED=1,1;PAIREDR=0.95122;PAO=1,1;PQA=20.3333,20.3333;PQR=20.3333;PRO=1;QA=221,307;QR=2898;RO=82;RPL=3,5;RPP=3.32051,3.25157;RPPR=8.20065;RPR=4,4;RUN=1,1;SAF=3,4;SAP=3.32051,3.25157;SAR=4,5;SRF=34;SRP=8.20065;SRR=48;TYPE=del,ins;technology.ILLUMINA=1,1;MISSING=3	GT:DP:AD:RO:QR:AO:QA:GL	./.:7:5,0,1:5:181:0,1:0,37:0,0,0,0,0,0	./.:15:11,1,2:11:386:1,2:25,74:0,0,0,0,0,0	0/0:8:8,0,0:8:284:0,0:0,0:0,-2.40824,-25.2502,-2.40824,-25.2502,-25.2502	0/1:10:6,3,0:6:207:3,0:85,0:-4.78987,0,-15.6356,-6.59605,-16.5387,-23.0583	0/1:9:7,2,0:7:251:2,0:74,0:-4.06773,0,-19.5785,-6.17494,-20.1806,-26.0241	0/0:7:7,0,0:7:243:0,0:0,0:0,-2.10721,-21.7074,-2.10721,-21.7074,-21.7074	0/2:16:10,1,4:10:343:1,4:37,148:-8.73216,-8.81526,-35.6948,0,-24.2999,-26.0203	0/0:17:16,0,0:16:575:0,0:0,0:0,-4.81648,-50.5557,-4.81648,-50.5557,-50.5557	./.:15:12,0,2:12:428:0,2:0,48:0,0,0,0,0,0	FALSE	FALSE	FALSE	FALSE	TRUE	FALSE	TRUE	TRUE
Chr1	30082009		.	CTTTTTTTTTTTTTTTTCTCTTATGG	CTTTTTTTTTTTTTTTCTCTTATGG	810292	26	25	FALSE	repetitive	AB=0.217391;ABP=34.9215;AC=5;AF=0.277778;AN=18;AO=13;CIGAR=1M1D24M;DP=90;DPB=89.5769;DPRA=0.897727;EPP=4.51363;EPPR=7.30028;GTI=3;LEN=1;MEANALT=4.625;MQM=42;MQMR=41.0732;NS=9;NUMALT=1;ODDS=0.0612234;PAIRED=1;PAIREDR=0.97561;PAO=0.2;PQA=5;PQR=5;PRO=0.2;QA=334;QR=1414;RO=41;RPL=4;RPP=7.18621;RPPR=3.06326;RPR=9;RUN=1;SAF=3;SAP=11.1951;SAR=10;SRF=9;SRP=31.0276;SRR=32;TYPE=del;technology.ILLUMINA=1;MISSING=2	GT:DP:AD:RO:QR:AO:QA:GL	0/0:11:7,0:7:239:0:0:0,-2.10721,-21.2066	0/1:11:2,3:2:70:3:92:-6.60437,0,-4.69789	0/0:10:5,1:5:173:1:11:0,-0.829381,-14.3508	0/0:13:8,1:8:275:1:11:0,-1.7325,-23.3278	0/1:11:5,3:5:172:3:73:-4.0988,0,-10.7115	0/0:10:5,1:5:174:1:11:0,-0.825937,-14.4313	./.:5:1,2:1:34:2:74:0,0,0	0/1:7:2,1:2:70:1:25:-1.35012,0,-5.3039	./.:12:6,1:6:207:1:37:0,0,0	FALSE	FALSE	TRUE	TRUE	FALSE	FALSE	FALSE	FALSE
Chr1	30097453		.	CAAAAAAAAAAAAAGGGATAGAG	CAAAAAAAAAAAAGGGATAGAG	741122	23	22	FALSE	repetitive	AB=0.181818;ABP=61.0478;AC=5;AF=0.277778;AN=18;AO=16;CIGAR=1M1D21M;DP=123;DPB=128.565;DPRA=1.27273;EPP=3.0103;EPPR=3.59403;GTI=1;LEN=1;MEANALT=2.5;MQM=42;MQMR=41.8065;NS=9;NUMALT=1;ODDS=3.43977;PAIRED=0.8125;PAIREDR=0.978495;PAO=3.33333;PQA=119;PQR=296;PRO=8.33333;QA=518;QR=3249;RO=93;RPL=9;RPP=3.55317;RPPR=3.03365;RPR=7;RUN=1;SAF=9;SAP=3.55317;SAR=7;SRF=48;SRP=3.22044;SRR=45;TYPE=del;technology.ILLUMINA=1;MISSING=1	GT:DP:AD:RO:QR:AO:QA:GL	0/1:9:7,2:7:244:2:62:-2.72143,0,-18.7246	./.:11:7,1:7:246:1:37:0,0,0	0/1:11:7,2:7:245:2:74:-3.77159,0,-18.8408	0/0:18:15,2:15:522:2:55:0,-0.17043,-41.1758	0/1:16:11,4:11:381:4:124:-6.56931,0,-29.2156	0/0:13:11,1:11:390:1:18:0,-2.01177,-32.7331	0/1:19:11,3:11:386:3:111:-5.46905,0,-29.7216	0/0:11:11,0:11:396:0:0:0,-3.31133,-33.5681	0/0:15:13,1:13:439:1:37:0,-0.867749,-35.5957	TRUE	FALSE	FALSE	FALSE	TRUE	FALSE	FALSE	TRUE
Chr1	30128867		.	CGCTCAGCG	CGCG	1660950	9	4	FALSE	.	AB=0;ABP=0;AC=2;AF=0.111111;AN=18;AO=10;CIGAR=1M5D3M;DP=112;DPB=107.444;DPRA=0.784314;EPP=3.0103;EPPR=4.08507;GTI=2;LEN=5;MEANALT=1;MQM=37.2;MQMR=41.4747;NS=9;NUMALT=1;ODDS=0.577909;PAIRED=1;PAIREDR=0.888889;PAO=0;PQA=0;PQR=0;PRO=0;QA=304;QR=3569;RO=99;RPL=3;RPP=6.48466;RPPR=7.94546;RPR=7;RUN=1;SAF=4;SAP=3.87889;SAR=6;SRF=56;SRP=6.71716;SRR=43;TYPE=del;technology.ILLUMINA=1;MISSING=1	GT:DP:AD:RO:QR:AO:QA:GL	./.:3:0,0:0:0:0:0:0,0,0	1/1:10:0,10:0:0:10:304:-26.2463,-3.0103,0	0/0:13:13,0:13:461:0:0:0,-3.91339,-40.711	0/0:11:11,0:11:394:0:0:0,-3.31133,-32.2911	0/0:11:11,0:11:396:0:0:0,-3.31133,-35.0039	0/0:20:20,0:20:722:0:0:0,-6.0206,-63.4247	0/0:17:17,0:17:621:0:0:0,-5.11751,-54.5549	0/0:11:11,0:11:402:0:0:0,-3.31133,-35.4394	0/0:16:16,0:16:573:0:0:0,-4.81648,-49.5981	FALSE	FALSE	TRUE	FALSE	FALSE	FALSE	FALSE	FALSE
Chr1	30133123		.	TAAAAAAAAAAAAAAAAAAAACAATTCTTG	TAAAAAAAAAAAAAAAAAAACAATTCTTG	1959350	30	29	FALSE	repetitive	AB=0.297872;ABP=19.6891;AC=5;AF=0.277778;AN=18;AO=15;CIGAR=1M1D28M;DP=75;DPB=74.7;DPRA=1.28571;EPP=6.62942;EPPR=4.25114;GTI=2;LEN=1;MEANALT=4;MQM=42;MQMR=41.3571;NS=9;NUMALT=1;ODDS=0.764758;PAIRED=1;PAIREDR=0.964286;PAO=0.5;PQA=12;PQR=12;PRO=0.5;QA=467;QR=979;RO=28;RPL=7;RPP=3.15506;RPPR=5.80219;RPR=8;RUN=1;SAF=4;SAP=10.1038;SAR=11;SRF=13;SRP=3.32051;SRR=15;TYPE=del;technology.ILLUMINA=1;MISSING=3	GT:DP:AD:RO:QR:AO:QA:GL	0/0:7:3,1:3:103:1:11:0,-0.238867,-8.16877	0/0:10:2,0:2:65:0:0:0,-0.60206,-5.80476	0/1:10:3,1:3:104:1:37:-2.0457,0,-6.98171	./.:5:2,1:2:71:1:37:0,0,0	0/0:7:3,0:3:108:0:0:0,-0.90309,-9.53667	./.:8:5,1:5:179:1:37:0,0,0	./.:4:3,0:3:101:0:0:0,0,0	0/1:11:4,4:4:142:4:136:-9.58088,0,-10.1392	0/1:13:3,7:3:106:7:209:-15.4004,0,-6.35646	FALSE	FALSE	FALSE	FALSE	FALSE	FALSE	FALSE	FALSE
Chr1	30165925		.	CTTTTTTTTTTTTTTCTCATAA	CTTTTTTTTTTTTTTTCTCATAA,CTTTTTTTTTTTTTCTCATAA	815531	22	45	FALSE	repetitive	AB=0.166667,0.177778;ABP=37.7539,43.5927;AC=3,2;AF=0.166667,0.111111;AN=18;AO=7,10;CIGAR=1M1I21M,1M1D20M;DP=103;DPB=103.182;DPRA=1.13636,1.71111;EPP=3.32051,6.48466;EPPR=6.71098;GTI=2;LEN=1,1;MEANALT=3.75,3;MQM=42,41.8;MQMR=41.9437;NS=9;NUMALT=2;ODDS=2.4986;PAIRED=1,1;PAIREDR=0.943662;PAO=0,0;PQA=0,0;PQR=0;PRO=0;QA=221,346;QR=2468;RO=71;RPL=2,5;RPP=5.80219,3.0103;RPPR=3.04088;RPR=5,5;RUN=1,1;SAF=2,6;SAP=5.80219,3.87889;SAR=5,4;SRF=30;SRP=6.71098;SRR=41;TYPE=ins,del;technology.ILLUMINA=1,1;MISSING=3	GT:DP:AD:RO:QR:AO:QA:GL	./.:14:11,2,1:11:383:2,1:62,37:0,0,0,0,0,0	./.:12:9,0,1:9:304:0,1:0,37:0,0,0,0,0,0	./.:11:7,1,0:7:239:1,0:37,0:0,0,0,0,0,0	0/0:18:16,0,1:16:555:0,1:0,25:0,-4.81648,-48.9832,-2.8103,-47.0506,-46.7496	0/0:8:5,0,0:5:174:0,0:0,0:0,-1.50515,-15.4249,-1.50515,-15.4249,-15.4249	0/2:8:3,0,4:3:104:0,4:0,148:-10.9818,-11.8848,-20.1507,0,-8.42627,-7.22215	0/0:14:10,1,1:10:345:1,1:11,37:0,-2.34229,-29.4139,-0.0266839,-26.7888,-27.1619	0/1:11:3,3,2:3:110:3,2:111,62:-7.92568,0,-7.85451,-3.9485,-3.87701,-12.0815	0/0:7:7,0,0:7:254:0,0:0,0:0,-2.10721,-22.5565,-2.10721,-22.5565,-22.5565	FALSE	FALSE	FALSE	FALSE	FALSE	FALSE	FALSE	FALSE
Chr1	30190994		.	ATTTTTTTTTTTTGGGGTGA	ATTTTTTTTTTTTTGGGGTGA	20133300	20	21	FALSE	repetitive	AB=0.796875;ABP=52.0041;AC=12;AF=0.666667;AN=18;AO=78;CIGAR=1M1I19M;DP=92;DPB=97.05;DPRA=0;EPP=5.79424;EPPR=5.18177;GTI=2;LEN=1;MEANALT=1.44444;MQM=41.9487;MQMR=42;NS=9;NUMALT=1;ODDS=6.59863;PAIRED=0.961538;PAIREDR=1;PAO=1.66667;PQA=61.6667;PQR=61.6667;PRO=1.66667;QA=2633;QR=320;RO=9;RPL=35;RPP=4.79202;RPPR=3.25157;RPR=43;RUN=1;SAF=39;SAP=3.0103;SAR=39;SRF=6;SRP=5.18177;SRR=3;TYPE=ins;technology.ILLUMINA=1;MISSING=6	GT:DP:AD:RO:QR:AO:QA:GL	./.:14:2,11:2:71:11:383:0,0,0	1/1:14:0,14:0:0:14:444:-39.2717,-4.21442,0	./.:5:0,4:0:0:4:136:0,0,0	./.:3:1,2:1:35:2:48:0,0,0	./.:9:1,6:1:36:6:210:0,0,0	0/1:11:2,8:2:71:8:248:-18.8978,0,-3.28573	1/1:9:0,9:0:0:9:333:-29.3617,-2.70927,0	./.:18:2,16:2:72:16:559:0,0,0	./.:9:1,8:1:35:8:272:0,0,0	FALSE	FALSE	FALSE	FALSE	FALSE	FALSE	FALSE	FALSE
Chr1	30216772		.	GTTTTTTTTTTTTTTTTTGGCAA	GTTTTTTTTTTTTTTTTTTGGCAA	814657	23	24	FALSE	repetitive	AB=0.243243;ABP=24.1968;AC=3;AF=0.166667;AN=18;AO=10;CIGAR=1M1I22M;DP=85;DPB=108.261;DPRA=1.78571;EPP=3.87889;EPPR=16.956;GTI=5;LEN=1;MEANALT=4;MQM=41.8;MQMR=41.9556;NS=9;NUMALT=1;ODDS=0.690499;PAIRED=1;PAIREDR=1;PAO=9.78333;PQA=356.383;PQR=463.383;PRO=12.7833;QA=308;QR=1567;RO=45;RPL=7;RPP=6.48466;RPPR=6.91895;RPR=3;RUN=1;SAF=3;SAP=6.48466;SAR=7;SRF=14;SRP=16.956;SRR=31;TYPE=ins;technology.ILLUMINA=1;MISSING=3	GT:DP:AD:RO:QR:AO:QA:GL	./.:5:3,0:3:104:0:0:0,0,0	0/0:8:4,0:4:134:0:0:0,-1.20412,-11.8213	0/1:10:5,3:5:178:3:99:-6.27755,0,-13.2079	0/0:8:3,0:3:104:0:0:0,-0.90309,-9.20505	0/0:13:7,1:7:240:1:25:0,-0.156172,-18.9949	./.:4:4,0:4:137:0:0:0,0,0	0/1:17:7,5:7:249:5:147:-9.25302,0,-18.277	./.:10:6,1:6:208:1:37:0,0,0	0/0:10:6,0:6:213:0:0:0,-1.80618,-18.7723	FALSE	FALSE	FALSE	FALSE	FALSE	FALSE	FALSE	FALSE
Chr1	30287611		.	GGATATATATATATATATATATATATATATATATATG	GGATATATATATATATATATATATATATATATATG	2648440	37	35	FALSE	repetitive	AB=0.333333;ABP=13.1438;AC=10;AF=0.555556;AN=18;AO=21;CIGAR=2M2D33M;DP=55;DPB=53.4324;DPRA=0;EPP=8.07707;EPPR=3.12459;GTI=4;LEN=2;MEANALT=2.44444;MQM=39.7143;MQMR=40.8947;NS=9;NUMALT=1;ODDS=0.77364;PAIRED=0.857143;PAIREDR=0.894737;PAO=0.5;PQA=12;PQR=12;PRO=0.5;QA=573;QR=648;RO=19;RPL=11;RPP=3.1137;RPPR=5.8675;RPR=10;RUN=1;SAF=13;SAP=5.59539;SAR=8;SRF=9;SRP=3.12459;SRR=10;TYPE=del;technology.ILLUMINA=1;MISSING=4	GT:DP:AD:RO:QR:AO:QA:GL	1/1:8:0,5:0:0:5:160:-13.8984,-1.50515,0	./.:3:1,2:1:35:2:48:0,0,0	0/1:9:1,4:1:36:4:84:-5.94644,0,-1.67887	0/1:9:4,2:4:134:2:48:-2.395,0,-10.1449	./.:4:3,1:3:103:1:11:0,0,0	./.:1:0,1:0:0:1:24:0,0,0	0/1:6:4,2:4:141:2:74:-4.88865,0,-10.9178	./.:3:2,1:2:68:1:25:0,0,0	0/1:12:4,3:4:131:3:99:-6.55113,0,-8.98342	FALSE	FALSE	FALSE	FALSE	FALSE	FALSE	FALSE	FALSE
Chr1	30336592		.	GTTTTTTTTTTTTTTGGCA	GTTTTTTTTTTTTTTTGGCA,GTTTTTTTTTTTTTGGCA	1082220	19	39	FALSE	repetitive	AB=0.3,0.146341;ABP=13.4334,47.552;AC=2,3;AF=0.111111,0.166667;AN=18;AO=11,6;CIGAR=1M1I18M,1M1D17M;DP=120;DPB=120.316;DPRA=1.57895,1.11565;EPP=3.20771,3.0103;EPPR=6.40913;GTI=2;LEN=1,1;MEANALT=1.75,2;MQM=41.6364,42;MQMR=41.9783;NS=9;NUMALT=2;ODDS=0.102405;PAIRED=0.909091,1;PAIREDR=0.98913;PAO=0.2,0.2;PQA=2.2,2.2;PQR=2.2;PRO=0.2;QA=359,210;QR=3261;RO=92;RPL=6,5;RPP=3.20771,8.80089;RPPR=3.38795;RPR=5,1;RUN=1,1;SAF=5,4;SAP=3.20771,4.45795;SAR=6,2;SRF=42;SRP=4.52089;SRR=50;TYPE=ins,del;technology.ILLUMINA=1,1;MISSING=3	GT:DP:AD:RO:QR:AO:QA:GL	0/1:14:10,4,0:10:352:4,0:124,0:-7.01903,0,-27.0221,-10.0293,-28.2263,-37.9407	./.:8:5,0,1:5:173:0,1:0,37:0,0,0,0,0,0	0/0:10:8,0,0:8:288:0,0:0,0:0,-2.40824,-25.2932,-2.40824,-25.2932,-25.2932	0/0:16:15,1,0:15:526:1,0:37,0:0,-1.23579,-42.9553,-4.51545,-43.2563,-46.1789	./.:19:14,0,3:14:502:0,3:0,111:0,0,0,0,0,0	./.:14:11,0,2:11:387:0,2:0,62:0,0,0,0,0,0	0/0:14:13,1,0:13:457:1,0:25,0:0,-1.72297,-37.9825,-3.91339,-38.2835,-40.2181	0/1:16:8,5,0:8:290:5,0:173,0:-11.2421,0,-21.5927,-13.6503,-23.0979,-36.6357	0/0:9:8,0,0:8:286:0,0:0,0:0,-2.40824,-25.2745,-2.40824,-25.2745,-25.2745	FALSE	FALSE	FALSE	FALSE	FALSE	FALSE	FALSE	FALSE
Chr1	30363005		.	ATTTTTTTTTTTTTTTGGTTTTAAGA	ATTTTTTTTTTTTTTGGTTTTAAGA,ATTTTTTTTTTTTTTTTGGTTTTAAGA	737871	26	53	FALSE	repetitive	AB=0.148515,0.208333;ABP=111.39,38.4777;AC=6,3;AF=0.333333,0.166667;AN=18;AO=15,10;CIGAR=1M1D24M,1M1I25M;DP=101;DPB=101.5;DPRA=0,0;EPP=3.15506,3.87889;EPPR=3.0103;GTI=0;LEN=1,1;MEANALT=2,3.33333;MQM=42,42;MQMR=41.9118;NS=9;NUMALT=2;ODDS=2.772;PAIRED=1,1;PAIREDR=0.985294;PAO=0.8,0.8;PQA=19,19;PQR=19;PRO=0.8;QA=481,318;QR=2413;RO=68;RPL=4,2;RPP=10.1038,10.8276;RPPR=3.13803;RPR=11,8;RUN=1,1;SAF=7,4;SAP=3.15506,3.87889;SAR=8,6;SRF=33;SRP=3.13803;SRR=35;TYPE=del,ins;technology.ILLUMINA=1,1;MISSING=3	GT:DP:AD:RO:QR:AO:QA:GL	0/1:10:7,3,0:7:249:3,0:99,0:-5.999,0,-19.1678,-8.10621,-20.0709,-27.8479	0/1:6:4,1,0:4:141:1,0:37,0:-1.84152,0,-11.0684,-3.04564,-11.3694,-14.3012	0/2:17:8,2,4:8:280:2,4:62,122:-7.08641,-4.61491,-26.243,0,-17.3888,-21.0503	0/2:20:13,1,4:13:469:1,4:11,122:-5.55188,-8.80612,-45.6535,0,-36.5128,-35.9822	./.:11:8,1,2:8:280:1,2:25,74:0,0,0,0,0,0	0/1:11:7,2,0:7:243:2,0:74,0:-3.798,0,-18.7509,-5.90521,-19.3529,-25.2038	./.:7:6,1,0:6:212:1,0:37,0:0,0,0,0,0,0	0/1:7:5,2,0:5:181:2,0:62,0:-3.61304,0,-13.9963,-5.11819,-14.5984,-19.442	./.:12:10,2,0:10:358:2,0:74,0:0,0,0,0,0,0	TRUE	FALSE	FALSE	FALSE	FALSE	FALSE	TRUE	FALSE
Chr1	30378152		.	AGAAAAAAAAAAAAAAAAAATTAGTC	AGAAAAAAAAAAAAAAAAATTAGTC	1181080	26	25	FALSE	repetitive	AB=0.237288;ABP=38.3795;AC=5;AF=0.277778;AN=18;AO=14;CIGAR=2M1D23M;DP=97;DPB=104.538;DPRA=1.24211;EPP=3.63072;EPPR=6.48466;GTI=3;LEN=1;MEANALT=4.6;MQM=41.7143;MQMR=41.475;NS=9;NUMALT=1;ODDS=0.0528456;PAIRED=1;PAIREDR=0.9;PAO=5.03333;PQA=173.283;PQR=207.783;PRO=6.03333;QA=376;QR=1385;RO=40;RPL=9;RPP=5.49198;RPPR=3.87889;RPR=5;RUN=1;SAF=9;SAP=5.49198;SAR=5;SRF=26;SRP=10.8276;SRR=14;TYPE=del;technology.ILLUMINA=1;MISSING=1	GT:DP:AD:RO:QR:AO:QA:GL	0/0:12:8,0:8:282:0:0:0,-2.40824,-24.8032	./.:4:2,1:2:66:1:25:0,0,0	0/1:6:3,1:3:103:1:37:-2.03317,0,-7.89326	0/1:25:9,6:9:303:6:144:-8.14803,0,-21.7484	0/0:7:3,0:3:104:0:0:0,-0.90309,-9.23936	0/1:12:6,2:6:208:2:48:-1.76109,0,-15.9594	0/0:8:4,0:4:141:0:0:0,-1.20412,-12.4842	0/0:11:3,0:3:106:0:0:0,-0.90309,-9.34124	0/1:12:2,4:2:72:4:122:-8.89741,0,-4.54099	FALSE	FALSE	FALSE	FALSE	FALSE	TRUE	TRUE	FALSE
Chr1	30384286		.	AATATATATATATATATATATATATATATAAATG	AATATATATATATATATATATATATATAAATG	4064140	34	32	FALSE	repetitive	AB=0.8;ABP=6.91895;AC=7;AF=0.388889;AN=18;AO=20;CIGAR=1M2D31M;DP=46;DPB=44.6176;DPRA=1.36364;EPP=3.44459;EPPR=5.59539;GTI=1;LEN=2;MEANALT=1.75;MQM=42;MQMR=41.0952;NS=9;NUMALT=1;ODDS=2.59844;PAIRED=0.95;PAIREDR=1;PAO=0.5;PQA=5.5;PQR=5.5;PRO=0.5;QA=630;QR=748;RO=21;RPL=12;RPP=4.74748;RPPR=3.1137;RPR=8;RUN=1;SAF=11;SAP=3.44459;SAR=9;SRF=13;SRP=5.59539;SRR=8;TYPE=del;technology.ILLUMINA=1;MISSING=6	GT:DP:AD:RO:QR:AO:QA:GL	./.:5:1,4:1:35:4:136:0,0,0	1/1:11:0,9:0:0:9:271:-23.8285,-2.70927,0	1/1:6:0,5:0:0:5:161:-14.2069,-1.50515,0	0/0:6:6,0:6:212:0:0:0,-1.80618,-18.959	./.:2:2,0:2:73:0:0:0,0,0	./.:2:0,2:0:0:2:62:0,0,0	./.:5:4,0:4:146:0:0:0,0,0	./.:5:5,0:5:176:0:0:0,0,0	./.:4:3,0:3:106:0:0:0,0,0	FALSE	FALSE	FALSE	FALSE	FALSE	FALSE	FALSE	FALSE
Chr2	9376		.	T	C	1667960	1	1	SNP	.	AB=0.303371;ABP=32.8985;AC=10;AF=0.555556;AN=18;AO=138;CIGAR=1X;DP=387;DPB=387;DPRA=0;EPP=114.039;EPPR=3.59173;GTI=0;LEN=1;MEANALT=3;MQM=13.9493;MQMR=6.61749;NS=9;NUMALT=1;ODDS=0.2828;PAIRED=1;PAIREDR=0.89071;PAO=0;PQA=0;PQR=0;PRO=0;QA=4724;QR=6427;RO=183;RPL=27;RPP=114.039;RPPR=3.59173;RPR=111;RUN=1;SAF=138;SAP=302.673;SAR=0;SRF=84;SRP=5.68014;SRR=99;TYPE=snp;technology.ILLUMINA=1;MISSING=0	GT:DP:AD:RO:QR:AO:QA:GL	0/0:55:32,16:32:1146:16:554:0,-0.00197269,-5.89055	0/1:43:24,15:24:888:15:531:-10.9256,0,-4.33109	0/1:46:27,12:27:935:12:406:-6.99449,0,-0.79386	0/0:42:23,12:23:825:12:354:0,-2.49658,-5.29698	0/0:39:17,13:17:605:13:435:0,-2.10349,-8.20477	1/1:48:23,18:23:773:18:620:-15.5261,-0.438347,0	1/1:30:7,15:7:259:15:493:-12.6054,-2.82065,0	1/1:45:17,17:17:541:17:629:-17.4141,-2.58176,0	1/1:39:13,20:13:455:20:702:-12.7736,-3.26204,0	TRUE	FALSE	FALSE	FALSE	FALSE	FALSE	TRUE	TRUE
Chr2	22178		.	G	T	13954900	1	1	SNP	.	AB=0;ABP=0;AC=18;AF=1;AN=18;AO=124;CIGAR=1X;DP=124;DPB=124;DPRA=0;EPP=3.08035;EPPR=0;GTI=0;LEN=1;MEANALT=1;MQM=12.7742;MQMR=0;NS=9;NUMALT=1;ODDS=16.6055;PAIRED=0.983871;PAIREDR=0;PAO=0;PQA=0;PQR=0;PRO=0;QA=4489;QR=0;RO=0;RPL=60;RPP=3.29049;RPPR=0;RPR=64;RUN=1;SAF=65;SAP=3.64073;SAR=59;SRF=0;SRP=0;SRR=0;TYPE=snp;technology.ILLUMINA=1;MISSING=1	GT:DP:AD:RO:QR:AO:QA:GL	1/1:17:0,17:0:0:17:591:-16.3959,-5.11751,0	1/1:11:0,11:0:0:11:395:-10.162,-3.31133,0	1/1:13:0,13:0:0:13:481:-14.5777,-3.91339,0	1/1:20:0,20:0:0:20:721:-24.98,-6.0206,0	1/1:15:0,15:0:0:15:543:-20.3425,-4.51545,0	1/1:9:0,9:0:0:9:321:-10.2107,-2.70927,0	1/1:19:0,19:0:0:19:703:-16.9794,-5.71957,0	./.:3:0,3:0:0:3:111:0,0,0	1/1:17:0,17:0:0:17:623:-26.0813,-5.11751,0	FALSE	FALSE	FALSE	FALSE	FALSE	FALSE	FALSE	FALSE
Chr2	38644		.	CC	CA	6615560	2	2	SNP	.	AB=0.5;ABP=3.0103;AC=17;AF=0.944444;AN=18;AO=32;CIGAR=1M1X;DP=42;DPB=45.5;DPRA=0;EPP=24.9965;EPPR=3.0103;GTI=5;LEN=1;MEANALT=1.66667;MQM=33.75;MQMR=22.5;NS=9;NUMALT=1;ODDS=3.88221;PAIRED=0.9375;PAIREDR=1;PAO=1.66667;PQA=61.6667;PQR=12.3333;PRO=0.333333;QA=1072;QR=74;RO=2;RPL=28;RPP=42.0968;RPPR=3.0103;RPR=4;RUN=1;SAF=27;SAP=35.8538;SAR=5;SRF=2;SRP=7.35324;SRR=0;TYPE=snp;technology.ILLUMINA=1;MISSING=6	GT:DP:AD:RO:QR:AO:QA:GL	./.:3:0,2:0:0:2:48:0,0,0	./.:1:0,1:0:0:1:37:0,0,0	./.:5:0,4:0:0:4:124:0,0,0	1/1:9:1,5:1:37:5:173:-13.1115,-1.59797,0	./.:2:1,1:1:37:1:37:0,0,0	1/1:10:0,9:0:0:9:295:-22.1588,-2.70927,0	./.:1:0,1:0:0:1:37:0,0,0	./.:4:0,4:0:0:4:136:0,0,0	1/1:7:0,5:0:0:5:185:-13.8276,-1.50515,0	FALSE	FALSE	FALSE	FALSE	FALSE	FALSE	FALSE	FALSE
Chr2	44087		.	T	C	1415930	1	1	SNP	.	AB=0.511811;ABP=3.31807;AC=7;AF=0.388889;AN=18;AO=159;CIGAR=1X;DP=328;DPB=328;DPRA=0;EPP=4.6628;EPPR=4.05106;GTI=1;LEN=1;MEANALT=1;MQM=8.83019;MQMR=23.9231;NS=9;NUMALT=1;ODDS=0.521817;PAIRED=0.974843;PAIREDR=0.970414;PAO=0;PQA=0;PQR=0;PRO=0;QA=5703;QR=5995;RO=169;RPL=88;RPP=6.95719;RPPR=3.02315;RPR=71;RUN=1;SAF=78;SAP=3.13321;SAR=81;SRF=87;SRP=3.33152;SRR=82;TYPE=snp;technology.ILLUMINA=1;MISSING=0	GT:DP:AD:RO:QR:AO:QA:GL	0/1:34:17,17:17:617:17:616:-6.04489,0,-29.2672	0/0:39:22,17:22:750:17:629:0,-2.23453,-30.1698	0/1:31:14,17:14:518:17:603:-4.29422,0,-15.6223	0/1:41:21,20:21:729:20:675:-3.0407,0,-34.9052	0/1:51:22,29:22:790:29:1047:-7.16809,0,-34.305	0/1:36:19,17:19:703:17:605:-1.6673,0,-28.0785	0/0:35:23,12:23:789:12:444:0,-1.82259,-36.5183	0/1:29:19,10:19:667:10:370:-0.45049,0,-33.1771	0/1:32:12,20:12:432:20:714:-8.17775,0,-12.4637	FALSE	FALSE	FALSE	FALSE	FALSE	FALSE	FALSE	FALSE
Chr2	52087		.	TAGCG	AAGCT	4857020	5	5	SNP	.	AB=0;ABP=0;AC=18;AF=1;AN=18;AO=32;CIGAR=1X3M1X;DP=37;DPB=38.8;DPRA=0;EPP=7.35324;EPPR=0;GTI=1;LEN=5;MEANALT=1.55556;MQM=23.625;MQMR=0;NS=9;NUMALT=1;ODDS=7.56699;PAIRED=1;PAIREDR=0;PAO=2.25;PQA=80.25;PQR=0;PRO=0;QA=1135;QR=0;RO=0;RPL=12;RPP=7.35324;RPPR=0;RPR=20;RUN=1;SAF=32;SAP=72.4974;SAR=0;SRF=0;SRP=0;SRR=0;TYPE=complex;technology.ILLUMINA=1;MISSING=6	GT:DP:AD:RO:QR:AO:QA:GL	./.:2:0,2:0:0:2:68:0,0,0	./.:2:0,2:0:0:2:74:0,0,0	./.:4:0,4:0:0:4:145:0,0,0	1/1:8:0,6:0:0:6:199:-7.10474,-1.80618,0	1/1:8:0,7:0:0:7:248:-11.4487,-2.10721,0	./.:2:0,2:0:0:2:74:0,0,0	./.:3:0,3:0:0:3:111:0,0,0	./.:2:0,2:0:0:2:74:0,0,0	1/1:6:0,4:0:0:4:142:-7.14623,-1.20412,0	FALSE	FALSE	FALSE	FALSE	FALSE	FALSE	FALSE	FALSE
Chr2	108539		.	A	C	472023	1	1	SNP	.	AB=0.264706;ABP=35.7101;AC=5;AF=0.277778;AN=18;AO=21;CIGAR=1X;DP=97;DPB=97;DPRA=2.90625;EPP=26.2761;EPPR=4.03889;GTI=3;LEN=1;MEANALT=1;MQM=38.4286;MQMR=41.2368;NS=9;NUMALT=1;ODDS=1.96559;PAIRED=1;PAIREDR=0.894737;PAO=0;PQA=0;PQR=0;PRO=0;QA=510;QR=2618;RO=76;RPL=3;RPP=26.2761;RPPR=8.61041;RPR=18;RUN=1;SAF=0;SAP=48.6112;SAR=21;SRF=70;SRP=120.041;SRR=6;TYPE=snp;technology.ILLUMINA=1;MISSING=2	GT:DP:AD:RO:QR:AO:QA:GL	0/1:11:8,3:8:296:3:59:-2.08339,0,-22.8277	0/0:9:8,1:8:296:1:24:0,-0.316072,-23.7458	0/0:10:9,1:9:333:1:11:0,-1.91062,-28.262	./.:9:8,1:8:270:1:37:0,0,0	0/0:6:5,1:5:147:1:11:0,-0.706497,-12.0869	./.:4:4,0:4:122:0:0:0,0,0	0/1:9:7,2:7:233:2:48:-1.73708,0,-17.9386	0/1:14:9,5:9:307:5:137:-7.89726,0,-20.5223	0/1:25:18,7:18:614:7:183:-8.67503,0,-45.2578	FALSE	FALSE	FALSE	FALSE	FALSE	FALSE	FALSE	FALSE
Chr2	164192		.	GTTTTTTTTTTTTTTCTATCAG	GTTTTTTTTTTTTTCTATCAG	603060	22	21	FALSE	repetitive	AB=0.192308;ABP=45.7716;AC=6;AF=0.333333;AN=18;AO=10;CIGAR=1M1D20M;DP=90;DPB=89.9091;DPRA=0.684211;EPP=3.0103;EPPR=9.87495;GTI=3;LEN=1;MEANALT=2.5;MQM=41.8;MQMR=41.4032;NS=9;NUMALT=1;ODDS=1.64519;PAIRED=1;PAIREDR=0.951613;PAO=0;PQA=0;PQR=0;PRO=0;QA=334;QR=2159;RO=62;RPL=7;RPP=6.48466;RPPR=19.9618;RPR=3;RUN=1;SAF=4;SAP=3.87889;SAR=6;SRF=24;SRP=9.87495;SRR=38;TYPE=del;technology.ILLUMINA=1;MISSING=3	GT:DP:AD:RO:QR:AO:QA:GL	0/0:13:13,0:13:460:0:0:0,-3.91339,-40.7208	0/1:9:5,2:5:177:2:62:-3.45514,0,-13.5971	0/1:9:3,2:3:105:2:62:-4.00364,0,-6.84076	./.:5:2,2:2:63:2:74:0,0,0	0/1:11:8,2:8:280:2:74:-3.47042,0,-21.6308	0/0:7:5,0:5:173:0:0:0,-1.50515,-14.2615	0/0:18:15,0:15:516:0:0:0,-4.51545,-45.5563	./.:12:6,1:6:214:1:37:0,0,0	./.:6:5,1:5:171:1:25:0,0,0	TRUE	FALSE	FALSE	FALSE	FALSE	FALSE	FALSE	FALSE
Chr2	181977		.	GATGACAAAAAAAAAAAAAAAAAAGAACCTCT	GATGACAAAAAAAAAAAAAAAAAGAACCTCT,GATGACAAAAAAAAAAAAAAAAAAAGAACCTCT	693291	32	65	FALSE	repetitive	AB=0.177778,0.181818;ABP=43.5927,41.702;AC=5,3;AF=0.277778,0.166667;AN=18;AO=8,8;CIGAR=6M1D25M,6M1I26M;DP=78;DPB=78.4062;DPRA=1.17391,1.43478;EPP=12.7819,4.09604;EPPR=5.45321;GTI=5;LEN=1,1;MEANALT=4,5.5;MQM=39.75,42;MQMR=42;NS=9;NUMALT=2;ODDS=0.735101;PAIRED=0.875,1;PAIREDR=0.90625;PAO=0.333333,0.333333;PQA=3.66667,3.66667;PQR=3.66667;PRO=0.333333;QA=208,246;QR=1060;RO=32;RPL=5,2;RPP=4.09604,7.35324;RPPR=4.09604;RPR=3,6;RUN=1,1;SAF=4,3;SAP=3.0103,4.09604;SAR=4,5;SRF=17;SRP=3.28173;SRR=15;TYPE=del,ins;technology.ILLUMINA=1,1;MISSING=3	GT:DP:AD:RO:QR:AO:QA:GL	./.:5:2,3,0:2:67:3,0:73,0:0,0,0,0,0,0	0/1:11:5,2,1:5:170:2,1:62,37:-3.38676,0,-12.9609,-1.94781,-10.6318,-15.2	0/2:10:2,0,4:2:65:0,4:0,136:-10.1767,-10.7787,-15.9577,0,-5.20812,-4.004	0/0:13:6,0,0:6:191:0,0:0,0:0,-1.80618,-17.0117,-1.80618,-17.0117,-17.0117	./.:4:0,0,0:0:0:0,0:0,0:0,0,0,0,0,0	0/0:6:3,0,0:3:100:0,0:0,0:0,-0.90309,-8.89966,-0.90309,-8.89966,-8.89966	0/2:11:3,1,2:3:97:1,2:25,36:-1.72085,-0.675303,-8.11724,0,-5.80063,-7.14073	0/1:6:4,1,0:4:132:1,0:37,0:-1.77685,0,-10.2559,-2.98097,-10.5569,-13.4869	./.:12:7,1,1:7:238:1,1:11,37:0,0,0,0,0,0	TRUE	FALSE	TRUE	TRUE	TRUE	FALSE	FALSE	FALSE
Chr2	204538		.	ATTTTTTTTTTTTTTTTGAATATC	ATTTTTTTTTTTTTTTGAATATC	1038010	24	23	FALSE	repetitive	AB=0.237288;ABP=38.3795;AC=7;AF=0.388889;AN=18;AO=14;CIGAR=1M1D22M;DP=81;DPB=80.4583;DPRA=0.766234;EPP=5.49198;EPPR=3.15506;GTI=2;LEN=1;MEANALT=1.85714;MQM=42;MQMR=41.35;NS=9;NUMALT=1;ODDS=0.220106;PAIRED=0.928571;PAIREDR=0.983333;PAO=0;PQA=0;PQR=0;PRO=0;QA=456;QR=2102;RO=60;RPL=2;RPP=18.5208;RPPR=4.31318;RPR=12;RUN=1;SAF=5;SAP=5.49198;SAR=9;SRF=26;SRP=5.32654;SRR=34;TYPE=del;technology.ILLUMINA=1;MISSING=4	GT:DP:AD:RO:QR:AO:QA:GL	./.:5:3,2:3:101:2:48:0,0,0	./.:4:3,1:3:100:1:37:0,0,0	./.:3:3,0:3:98:0:0:0,0,0	0/1:7:5,2:5:180:2:74:-4.6961,0,-14.0018	0/0:19:18,0:18:622:0:0:0,-5.41854,-54.9851	0/1:9:5,3:5:178:3:111:-7.38382,0,-13.3259	0/1:13:7,3:7:250:3:99:-5.74179,0,-19.0058	./.:9:8,1:8:287:1:37:0,0,0	0/1:12:8,2:8:286:2:50:-1.56828,0,-19.4418	FALSE	FALSE	FALSE	FALSE	FALSE	FALSE	FALSE	FALSE
Chr2	215585		.	T	A	5195070	1	1	SNP	.	AB=0;ABP=0;AC=2;AF=0.111111;AN=18;AO=21;CIGAR=1X;DP=151;DPB=151;DPRA=1.17699;EPP=3.1137;EPPR=3.07711;GTI=0;LEN=1;MEANALT=1;MQM=39.2381;MQMR=41.8538;NS=9;NUMALT=1;ODDS=8.76446;PAIRED=0.857143;PAIREDR=0.961538;PAO=0;PQA=0;PQR=0;PRO=0;QA=751;QR=4750;RO=130;RPL=9;RPP=3.94093;RPPR=7.28643;RPR=12;RUN=1;SAF=8;SAP=5.59539;SAR=13;SRF=73;SRP=7.28643;SRR=57;TYPE=snp;technology.ILLUMINA=1;MISSING=0	GT:DP:AD:RO:QR:AO:QA:GL	0/0:18:17,1:17:617:1:11:0,-4.33813,-53.0755	0/0:9:9,0:9:333:0:0:0,-2.70927,-28.1794	0/0:26:26,0:26:962:0:0:0,-7.82678,-84.1462	0/0:11:11,0:11:395:0:0:0,-3.31133,-34.8167	1/1:20:0,20:0:0:20:740:-62.5318,-6.0206,0	0/0:13:13,0:13:481:0:0:0,-3.91339,-42.2521	0/0:15:15,0:15:555:0:0:0,-4.51545,-48.6974	0/0:27:27,0:27:975:0:0:0,-8.12781,-85.4001	0/0:12:12,0:12:432:0:0:0,-3.61236,-38.0401	FALSE	FALSE	FALSE	FALSE	FALSE	FALSE	FALSE	TRUE
Chr2	275815		.	ATTTTTTTTTTTTTTTTTTTTTTTAAATTCAGG	ATTTTTTTTTTTTTTTTTTTTTTTTAAATTCAGG,ATTTTTTTTTTTTTTTTTTTTTTAAATTCAGG	495230	33	67	FALSE	repetitive	AB=0.2,0.190476;ABP=34.2795,20.4855;AC=5,4;AF=0.277778,0.222222;AN=18;AO=8,5;CIGAR=1M1I32M,1M1D31M;DP=49;DPB=49.303;DPRA=2.66667,6.25;EPP=12.7819,6.91895;EPPR=5.8675;GTI=4;LEN=1,1;MEANALT=3.5,4;MQM=41.75,42;MQMR=42;NS=9;NUMALT=2;ODDS=0.483255;PAIRED=1,1;PAIREDR=1;PAO=1.66667,1.66667;PQA=41,41;PQR=41;PRO=1.66667;QA=260,173;QR=672;RO=19;RPL=2,2;RPP=7.35324,3.44459;RPPR=4.03889;RPR=6,3;RUN=1,1;SAF=1,3;SAP=12.7819,3.44459;SAR=7,2;SRF=7;SRP=5.8675;SRR=12;TYPE=ins,del;technology.ILLUMINA=1,1;MISSING=5	GT:DP:AD:RO:QR:AO:QA:GL	./.:4:0,0,1:0:0:0,1:0,37:0,0,0,0,0,0	./.:4:1,0,2:1:34:0,2:0,74:0,0,0,0,0,0	0/1:6:3,1,0:3:106:1,0:37,0:-2.1012,0,-8.24705,-3.00429,-8.54808,-11.4875	0/1:8:4,1,0:4:143:1,0:37,0:-1.7587,0,-11.1163,-2.96282,-11.4173,-14.3485	./.:2:1,1,0:1:36:1,0:25,0:0,0,0,0,0,0	./.:1:1,0,0:1:35:0,0:0,0:0,0,0,0,0,0	0/1:9:2,2,1:2:72:2,1:74,25:-5.2796,0,-5.13699,-3.94251,-3.79953,-9.36585	0/1:7:3,2,0:3:110:2,0:62,0:-4.03957,0,-8.22486,-4.94266,-8.82692,-13.6957	./.:8:4,1,1:4:136:1,1:25,37:0,0,0,0,0,0	FALSE	FALSE	FALSE	FALSE	FALSE	FALSE	FALSE	FALSE
Chr2	314623		.	ATTTTTTTTTTTTTTTTGTCAAC	ATTTTTTTTTTTTTTTTTGTCAAC,ATTTTTTTTTTTTTTTGTCAAC	484964	23	47	FALSE	repetitive	AB=0.214286,0.333333;ABP=32.7905,4.45795;AC=4,1;AF=0.222222,0.0555556;AN=18;AO=9,2;CIGAR=1M1I22M,1M1D21M;DP=74;DPB=74.5217;DPRA=1.61538,0.923077;EPP=3.25157,3.0103;EPPR=4.21667;GTI=2;LEN=1,1;MEANALT=3,2;MQM=39.7778,42;MQMR=41.2444;NS=9;NUMALT=2;ODDS=0.49258;PAIRED=0.888889,1;PAIREDR=0.888889;PAO=1,1;PQA=14.75,14.75;PQR=14.75;PRO=1;QA=269,74;QR=1550;RO=45;RPL=5,0;RPP=3.25157,7.35324;RPPR=6.91895;RPR=4,2;RUN=1,1;SAF=2,1;SAP=9.04217,3.0103;SAR=7,1;SRF=17;SRP=8.84915;SRR=28;TYPE=ins,del;technology.ILLUMINA=1,1;MISSING=3	GT:DP:AD:RO:QR:AO:QA:GL	0/0:6:4,0,0:4:135:0,0:0,0:0,-1.20412,-11.6284,-1.20412,-11.6284,-11.6284	0/0:6:4,0,0:4:133:0,0:0,0:0,-1.20412,-11.7832,-1.20412,-11.7832,-11.7832	0/1:10:4,3,0:4:141:3,0:72,0:-4.02302,0,-10.3786,-5.22714,-11.2817,-16.4678	./.:5:3,0,0:3:100:0,0:0,0:0,0,0,0,0,0	0/1:11:7,3,0:7:242:3,0:111,0:-6.84591,0,-18.4938,-8.95312,-19.3969,-28.175	0/2:6:3,0,2:3:102:0,2:0,74:-5.10549,-6.00858,-14.1397,0,-8.26968,-7.66762	0/0:9:7,0,0:7:247:0,0:0,0:0,-2.10721,-21.8351,-2.10721,-21.8351,-21.8351	./.:18:12,2,0:12:417:2,0:65,0:0,0,0,0,0,0	./.:3:1,1,0:1:33:1,0:21,0:0,0,0,0,0,0	TRUE	FALSE	FALSE	FALSE	FALSE	FALSE	FALSE	FALSE
Chr2	369961		.	ATTTTTTTTTTTTTTTGGAGGA	ATTTTTTTTTTTTTTGGAGGA,ATTTTTTTTTTTTTTTTGGAGGA	1600300	22	45	FALSE	repetitive	AB=0.363636,0.235294;ABP=8.34028,13.3567;AC=3,2;AF=0.166667,0.111111;AN=18;AO=14,5;CIGAR=1M1D20M,1M1I21M;DP=101;DPB=100.682;DPRA=0.8,0.744186;EPP=8.59409,3.44459;EPPR=7.35324;GTI=1;LEN=1,1;MEANALT=1.8,2.66667;MQM=41.7143,42;MQMR=41.9444;NS=9;NUMALT=2;ODDS=2.16906;PAIRED=0.857143,1;PAIREDR=0.902778;PAO=0,0;PQA=0,0;PQR=0;PRO=0;QA=429,133;QR=2536;RO=72;RPL=6,2;RPP=3.63072,3.44459;RPPR=4.09604;RPR=8,3;RUN=1,1;SAF=8,3;SAP=3.63072,3.44459;SAR=6,2;SRF=37;SRP=3.13094;SRR=35;TYPE=del,ins;technology.ILLUMINA=1,1;MISSING=1	GT:DP:AD:RO:QR:AO:QA:GL	0/0:7:7,0,0:7:250:0,0:0,0:0,-2.10721,-22.2611,-2.10721,-22.2611,-22.2611	0/0:19:14,2,0:14:490:2,0:48,0:0,-0.554525,-39.0137,-4.21442,-39.6158,-43.219	0/0:17:15,0,0:15:533:0,0:0,0:0,-4.51545,-46.9093,-4.51545,-46.9093,-46.9093	0/0:15:13,0,1:13:454:0,1:0,11:0,-3.91339,-40.019,-3.22471,-39.3446,-39.0436	0/2:10:4,0,3:4:140:0,3:0,85:-5.41045,-6.61457,-17.783,0,-11.2413,-10.3382	0/1:9:5,4,0:5:173:4,0:136,0:-9.53173,0,-12.8658,-11.0369,-14.0699,-24.7725	0/1:8:3,5,0:3:107:5,0:158,0:-11.7318,0,-7.31963,-12.6349,-8.82478,-21.1273	0/1:9:6,2,0:6:211:2,0:62,0:-3.18578,0,-16.318,-4.99196,-16.92,-21.7815	./.:7:5,1,1:5:178:1,1:25,37:0,0,0,0,0,0	FALSE	FALSE	FALSE	FALSE	FALSE	FALSE	FALSE	TRUE
Chr2	373094		.	ATTTTTTTTTTTTTTTTAACATCTG	ATTTTTTTTTTTTTTTTTAACATCTG	760301	25	26	FALSE	repetitive	AB=0.196721;ABP=51.7438;AC=5;AF=0.277778;AN=18;AO=12;CIGAR=1M1I24M;DP=105;DPB=115.48;DPRA=1.10909;EPP=9.52472;EPPR=3.79707;GTI=2;LEN=1;MEANALT=3.4;MQM=42;MQMR=41.913;NS=9;NUMALT=1;ODDS=0.00332693;PAIRED=1;PAIREDR=0.942029;PAO=4.1;PQA=133.7;PQR=202.533;PRO=6.1;QA=361;QR=2397;RO=69;RPL=4;RPP=5.9056;RPPR=10.0912;RPR=8;RUN=1;SAF=5;SAP=3.73412;SAR=7;SRF=30;SRP=5.55942;SRR=39;TYPE=ins;technology.ILLUMINA=1;MISSING=2	GT:DP:AD:RO:QR:AO:QA:GL	./.:9:8,1:8:288:1:37:0,0,0	0/1:12:5,5:5:167:5:135:-8.91401,0,-11.775	0/0:10:9,0:9:315:0:0:0,-2.70927,-27.5608	0/0:10:6,0:6:211:0:0:0,-1.80618,-18.5423	0/0:14:11,0:11:379:0:0:0,-3.31133,-33.4596	0/1:17:10,3:10:353:3:78:-3.02133,0,-27.1803	./.:16:9,1:9:311:1:37:0,0,0	0/1:7:3,2:3:101:2:74:-5.00513,0,-7.46345	0/0:10:8,0:8:272:0:0:0,-2.40824,-24.1686	FALSE	FALSE	FALSE	FALSE	FALSE	FALSE	FALSE	FALSE
Chr2	382479		.	ATTTTTTTTTTTTTTTTTTTTTGATAATATAC	ATTTTTTTTTTTTTTTTTTTTGATAATATAC	873620	32	31	FALSE	repetitive	AB=0.191489;ABP=41.8658;AC=7;AF=0.388889;AN=18;AO=11;CIGAR=1M1D30M;DP=78;DPB=100.281;DPRA=1;EPP=7.94546;EPPR=4.65535;GTI=3;LEN=1;MEANALT=4.16667;MQM=41.8182;MQMR=41.8182;NS=9;NUMALT=1;ODDS=0.303947;PAIRED=1;PAIREDR=1;PAO=4.08333;PQA=139.25;PQR=565.25;PRO=16.0833;QA=338;QR=1150;RO=33;RPL=3;RPP=7.94546;RPPR=3.0761;RPR=8;RUN=1;SAF=6;SAP=3.20771;SAR=5;SRF=8;SRP=22.0271;SRR=25;TYPE=del;technology.ILLUMINA=1;MISSING=1	GT:DP:AD:RO:QR:AO:QA:GL	0/0:10:5,0:5:175:0:0:0,-1.50515,-15.4328	0/1:11:6,2:6:213:2:48:-1.81455,0,-16.369	0/0:7:5,0:5:173:0:0:0,-1.50515,-15.3378	0/1:11:4,2:4:138:2:62:-3.68815,0,-10.3755	./.:5:0,2:0:0:2:62:0,0,0	0/1:7:4,1:4:137:1:37:-1.74941,0,-10.6475	0/1:8:1,2:1:33:2:74:-5.57546,0,-2.03487	0/1:10:4,2:4:139:2:55:-3.04738,0,-10.437	0/0:9:4,0:4:142:0:0:0,-1.20412,-12.4946	FALSE	FALSE	FALSE	FALSE	FALSE	FALSE	FALSE	FALSE
Chr2	431961		.	GTTTCAAAAAAAAAAAAAAAAATAGTTTG	GTTTCAAAAAAAAAAAAAAAATAGTTTG	770795	29	28	FALSE	repetitive	AB=0.214286;ABP=32.7905;AC=5;AF=0.277778;AN=18;AO=9;CIGAR=5M1D23M;DP=72;DPB=72.1379;DPRA=1.12;EPP=5.18177;EPPR=6.31921;GTI=5;LEN=1;MEANALT=3.4;MQM=42;MQMR=42;NS=9;NUMALT=1;ODDS=1.73679;PAIRED=1;PAIREDR=1;PAO=0;PQA=0;PQR=0;PRO=0;QA=295;QR=1448;RO=42;RPL=4;RPP=3.25157;RPPR=10.4553;RPR=5;RUN=1;SAF=4;SAP=3.25157;SAR=5;SRF=24;SRP=4.87156;SRR=18;TYPE=del;technology.ILLUMINA=1;MISSING=2	GT:DP:AD:RO:QR:AO:QA:GL	0/1:13:7,4:7:241:4:122:-7.42085,0,-18.0042	./.:5:4,0:4:143:0:0:0,0,0	0/1:8:3,1:3:100:1:37:-2.03843,0,-7.67089	0/1:7:3,1:3:104:1:37:-2.0657,0,-8.02948	0/1:6:4,1:4:142:1:25:-0.80674,0,-11.1402	./.:3:3,0:3:108:0:0:0,0,0	0/0:12:7,0:7:235:0:0:0,-2.10721,-20.8212	0/1:8:2,2:2:69:2:74:-5.26453,0,-4.89398	0/0:10:9,0:9:306:0:0:0,-2.70927,-26.8855	FALSE	FALSE	FALSE	FALSE	FALSE	FALSE	FALSE	FALSE
Chr2	492591		.	GAAAAAAAAAAAAAAAAATTGCAAAAGT	GAAAAAAAAAAAAAAAAAATTGCAAAAGT	863584	28	29	FALSE	repetitive	AB=0.166667;ABP=60.9162;AC=5;AF=0.277778;AN=18;AO=11;CIGAR=1M1I27M;DP=94;DPB=94.1429;DPRA=1.24074;EPP=3.20771;EPPR=9.04217;GTI=7;LEN=1;MEANALT=5.66667;MQM=39.8182;MQMR=40.9167;NS=9;NUMALT=1;ODDS=0.624427;PAIRED=1;PAIREDR=0.916667;PAO=0.333333;PQA=3.66667;PQR=3.66667;PRO=0.333333;QA=342;QR=1246;RO=36;RPL=5;RPP=3.20771;RPPR=9.04217;RPR=6;RUN=1;SAF=9;SAP=12.6832;SAR=2;SRF=24;SRP=11.6962;SRR=12;TYPE=ins;technology.ILLUMINA=1;MISSING=1	GT:DP:AD:RO:QR:AO:QA:GL	./.:20:6,1:6:208:1:37:0,0,0	0/1:11:3,3:3:108:3:72:-4.27975,0,-7.72406	0/1:9:2,1:2:72:1:37:-2.34118,0,-5.43852	0/0:8:4,0:4:134:0:0:0,-1.20412,-11.8836	0/1:11:5,2:5:177:2:74:-4.3108,0,-13.4663	0/0:7:3,1:3:101:1:11:0,-0.218022,-8.02481	0/0:8:5,0:5:172:0:0:0,-1.50515,-15.2124	0/0:11:4,0:4:139:0:0:0,-1.20412,-12.2961	0/1:9:4,3:4:135:3:111:-7.70952,0,-9.9553	TRUE	FALSE	FALSE	FALSE	FALSE	TRUE	FALSE	TRUE
Chr2	514682		.	TTATATATATATATATATATATATATATATTTAAA	TTATATATATATATATATATATATATATTTAAA	3837240	35	33	FALSE	repetitive	AB=0.615385;ABP=4.51363;AC=8;AF=0.444444;AN=18;AO=19;CIGAR=1M2D32M;DP=45;DPB=43.8857;DPRA=1;EPP=4.03889;EPPR=10.6577;GTI=2;LEN=2;MEANALT=1.4;MQM=42;MQMR=42;NS=9;NUMALT=1;ODDS=0.300204;PAIRED=1;PAIREDR=0.956522;PAO=0.5;PQA=5.5;PQR=5.5;PRO=0.5;QA=627;QR=825;RO=23;RPL=7;RPP=5.8675;RPPR=7.63648;RPR=12;RUN=1;SAF=11;SAP=4.03889;SAR=8;SRF=10;SRP=3.86001;SRR=13;TYPE=del;technology.ILLUMINA=1;MISSING=5	GT:DP:AD:RO:QR:AO:QA:GL	1/1:6:0,6:0:0:6:222:-19.6938,-1.80618,0	./.:2:0,2:0:0:2:62:0,0,0	./.:7:1,6:1:36:6:184:0,0,0	./.:3:3,0:3:108:0:0:0,0,0	./.:4:4,0:4:143:0:0:0,0,0	./.:4:0,3:0:0:3:85:0,0,0	0/0:7:6,0:6:216:0:0:0,-1.80618,-19.1188	0/0:6:6,0:6:216:0:0:0,-1.80618,-19.2581	0/1:6:3,2:3:106:2:74:-5.10549,0,-7.97829	FALSE	FALSE	FALSE	FALSE	FALSE	TRUE	FALSE	FALSE
Chr2	603564		.	TCAAAAAAAAAAAAAAAAAAAACATAATAATGGG	TCAAAAAAAAAAAAAAAAAAACATAATAATGGG,TCAAAAAAAAAAAAAAAAAAAAACATAATAATGGG	701973	34	69	FALSE	repetitive	AB=0.166667,0.208333;ABP=20.3821,20.744;AC=4,2;AF=0.222222,0.111111;AN=18;AO=6,5;CIGAR=2M1D31M,2M1I32M;DP=63;DPB=62.9412;DPRA=1.3913,1.37931;EPP=4.45795,3.44459;EPPR=3.55317;GTI=5;LEN=1,1;MEANALT=4.33333,5.33333;MQM=42,41.6;MQMR=42;NS=9;NUMALT=2;ODDS=0.657414;PAIRED=1,1;PAIREDR=1;PAO=0,0;PQA=0,0;PQR=0;PRO=0;QA=196,159;QR=545;RO=16;RPL=3,3;RPP=3.0103,3.44459;RPPR=3.55317;RPR=3,2;RUN=1,1;SAF=3,4;SAP=3.0103,6.91895;SAR=3,1;SRF=10;SRP=5.18177;SRR=6;TYPE=del,ins;technology.ILLUMINA=1,1;MISSING=4	GT:DP:AD:RO:QR:AO:QA:GL	0/2:11:1,0,2:1:35:0,2:0,74:-5.58203,-5.88306,-8.67399,0,-2.79826,-2.1962	./.:5:1,0,2:1:32:0,2:0,48:0,0,0,0,0,0	0/1:8:2,2,1:2:67:2,1:74,37:-5.28271,0,-4.75646,-2.94536,-2.41807,-7.99374	./.:3:1,0,0:1:34:0,0:0,0:0,0,0,0,0,0	0/0:6:2,0,0:2:69:0,0:0,0:0,-0.60206,-6.1444,-0.60206,-6.1444,-6.1444	1/1:6:0,3,0:0:0:3,0:85,0:-7.50099,-0.90309,0,-7.50099,-0.90309,-7.50099	./.:10:5,1,0:5:170:1,0:37,0:0,0,0,0,0,0	./.:5:2,0,0:2:68:0,0:0,0:0,0,0,0,0,0	0/0:9:2,0,0:2:70:0,0:0,0:0,-0.60206,-6.20644,-0.60206,-6.20644,-6.20644	TRUE	TRUE	FALSE	FALSE	FALSE	FALSE	FALSE	FALSE
Chr2	612657		.	ATTTTTTTTTTTTTTTTGATATAC	ATTTTTTTTTTTTTTTGATATAC	806656	24	23	FALSE	repetitive	AB=0.208333;ABP=38.4777;AC=4;AF=0.222222;AN=18;AO=10;CIGAR=1M1D22M;DP=104;DPB=104.375;DPRA=1.07143;EPP=3.87889;EPPR=16.1284;GTI=1;LEN=1;MEANALT=3.25;MQM=40.2;MQMR=41.726;NS=9;NUMALT=1;ODDS=4.55395;PAIRED=1;PAIREDR=0.958904;PAO=0.666667;PQA=20.3333;PQR=20.3333;PRO=0.666667;QA=333;QR=2557;RO=73;RPL=7;RPP=6.48466;RPPR=3.75395;RPR=3;RUN=1;SAF=5;SAP=3.0103;SAR=5;SRF=31;SRP=6.60959;SRR=42;TYPE=del;technology.ILLUMINA=1;MISSING=1	GT:DP:AD:RO:QR:AO:QA:GL	0/0:14:12,0:12:425:0:0:0,-3.61236,-37.3913	0/1:18:9,4:9:317:4:135:-7.72577,0,-24.0094	0/1:8:3,2:3:105:2:50:-2.97648,0,-7.77142	./.:13:9,2:9:315:2:74:0,0,0	0/0:16:13,0:13:450:0:0:0,-3.91339,-39.7237	0/0:6:5,0:5:172:0:0:0,-1.50515,-15.3316	0/0:6:6,0:6:214:0:0:0,-1.80618,-19.0677	0/0:14:12,0:12:419:0:0:0,-3.61236,-36.402	0/1:9:4,2:4:140:2:74:-4.65358,0,-10.5152	TRUE	FALSE	FALSE	FALSE	FALSE	TRUE	FALSE	FALSE
Chr2	646491		.	CTATATATATATATATATATG	CTATATATATATATATATG	543526	21	19	FALSE	repetitive	AB=0.236842;ABP=25.8679;AC=4;AF=0.222222;AN=18;AO=10;CIGAR=1M2D18M;DP=82;DPB=81.2381;DPRA=1.31613;EPP=3.87889;EPPR=3.82055;GTI=0;LEN=2;MEANALT=1.6;MQM=42;MQMR=42;NS=9;NUMALT=1;ODDS=2.5034;PAIRED=0.9;PAIREDR=0.985075;PAO=0;PQA=0;PQR=0;PRO=0;QA=306;QR=2411;RO=67;RPL=4;RPP=3.87889;RPPR=4.59839;RPR=6;RUN=1;SAF=4;SAP=3.87889;SAR=6;SRF=32;SRP=3.30199;SRR=35;TYPE=del;technology.ILLUMINA=1;MISSING=3	GT:DP:AD:RO:QR:AO:QA:GL	0/0:13:10,1:10:354:1:11:0,-2.32161,-30.2527	0/1:13:8,4:8:287:4:110:-5.99349,0,-21.5093	0/1:8:6,2:6:218:2:74:-4.39507,0,-16.9928	0/0:7:7,0:7:250:0:0:0,-2.10721,-22.2611	./.:12:10,2:10:365:2:74:0,0,0	./.:5:4,1:4:141:1:37:0,0,0	./.:5:4,0:4:146:0:0:0,0,0	0/0:7:6,0:6:217:0:0:0,-1.80618,-18.9695	0/0:12:12,0:12:433:0:0:0,-3.61236,-38.2368	FALSE	FALSE	FALSE	FALSE	FALSE	FALSE	FALSE	FALSE
Chr2	654901		.	ATTTTTTTTTTTTTTTTCTGATTAG	ATTTTTTTTTTTTTTTCTGATTAG,ATTTTTTTTTTTTTTTTTCTGATTAG	1028790	25	51	FALSE	repetitive	AB=0.176471,0.205128;ABP=64.8334,32.4644;AC=4,2;AF=0.222222,0.111111;AN=18;AO=13,9;CIGAR=1M1D23M,1M1I24M;DP=113;DPB=113.2;DPRA=1.30303,1.29545;EPP=3.17734,5.18177;EPPR=8.32883;GTI=1;LEN=1,1;MEANALT=3.5,4.5;MQM=38.9231,42;MQMR=40.5362;NS=9;NUMALT=2;ODDS=1.01233;PAIRED=1,1;PAIREDR=0.913043;PAO=0.2,0.45;PQA=7.4,16.65;PQR=16.65;PRO=0.45;QA=440,321;QR=2428;RO=69;RPL=4,4;RPP=7.18621,3.25157;RPPR=3.29354;RPR=9,5;RUN=1,1;SAF=6,3;SAP=3.17734,5.18177;SAR=7,6;SRF=20;SRP=29.4771;SRR=49;TYPE=del,ins;technology.ILLUMINA=1,1;MISSING=4	GT:DP:AD:RO:QR:AO:QA:GL	./.:4:3,0,0:3:108:0,0:0,0:0,0,0,0,0,0	./.:14:7,2,2:7:242:2,2:74,74:0,0,0,0,0,0	./.:12:9,2,0:9:316:2,0:74,0:0,0,0,0,0,0	0/1:15:8,3,0:8:286:3,0:82,0:-3.52778,0,-21.8025,-5.93602,-22.7056,-28.6338	0/0:18:13,0,1:13:465:0,1:0,37:0,-3.91339,-40.8482,-0.942082,-37.923,-37.6219	./.:5:2,0,1:2:69:0,1:0,25:0,0,0,0,0,0	0/1:7:5,2,0:5:178:2,0:74,0:-4.6961,0,-13.8422,-6.20125,-14.4443,-20.2907	0/0:18:14,1,0:14:494:1,0:37,0:0,-1.30343,-40.1658,-4.21442,-40.4668,-43.3391	0/2:20:8,3,5:8:270:3,5:99,185:-12.2534,-6.91627,-23.1054,0,-9.36417,-15.6092	FALSE	FALSE	FALSE	FALSE	TRUE	TRUE	TRUE	FALSE
Chr2	658790		.	TTATATATATATATATATATATTTATTATTTTTTTTG	TTATATATATATATATATATTTATTATTTTTTTTG	14135600	37	35	FALSE	repetitive	AB=0;ABP=0;AC=18;AF=1;AN=18;AO=47;CIGAR=1M2D34M;DP=56;DPB=53.7568;DPRA=0;EPP=6.75262;EPPR=0;GTI=0;LEN=2;MEANALT=1.88889;MQM=41.7872;MQMR=0;NS=9;NUMALT=1;ODDS=2.42345;PAIRED=0.957447;PAIREDR=0;PAO=2.33333;PQA=73.6667;PQR=73.6667;PRO=2.33333;QA=1641;QR=0;RO=0;RPL=26;RPP=4.16534;RPPR=0;RPR=21;RUN=1;SAF=25;SAP=3.42611;SAR=22;SRF=0;SRP=0;SRR=0;TYPE=del;technology.ILLUMINA=1;MISSING=5	GT:DP:AD:RO:QR:AO:QA:GL	./.:5:0,4:0:0:4:148:0,0,0	1/1:14:0,12:0:0:12:432:-37.6141,-3.61236,0	1/1:7:0,5:0:0:5:173:-15.1492,-1.50515,0	1/1:8:0,8:0:0:8:272:-24.1512,-2.40824,0	./.:3:0,3:0:0:3:99:0,0,0	./.:2:0,1:0:0:1:37:0,0,0	./.:4:0,4:0:0:4:136:0,0,0	./.:5:0,5:0:0:5:159:0,0,0	1/1:8:0,5:0:0:5:185:-16.1875,-1.50515,0	FALSE	FALSE	FALSE	FALSE	FALSE	FALSE	FALSE	FALSE
Chr2	713671		.	G	A	13651900	1	1	SNP	.	AB=0;ABP=0;AC=10;AF=0.555556;AN=18;AO=66;CIGAR=1X;DP=114;DPB=114;DPRA=1.1;EPP=4.19474;EPPR=3.19912;GTI=0;LEN=1;MEANALT=1;MQM=28.0303;MQMR=31.3913;NS=9;NUMALT=1;ODDS=4.39008;PAIRED=0.969697;PAIREDR=0.869565;PAO=0;PQA=0;PQR=0;PRO=0;QA=2384;QR=1458;RO=46;RPL=27;RPP=7.74806;RPPR=3.76559;RPR=39;RUN=1;SAF=37;SAP=5.11597;SAR=29;SRF=27;SRP=6.03148;SRR=19;TYPE=snp;technology.ILLUMINA=1;MISSING=0	GT:DP:AD:RO:QR:AO:QA:GL	0/0:18:17,0:17:461:0:0:0,-5.11751,-32.4364	0/0:9:9,0:9:333:0:0:0,-2.70927,-25.9729	0/0:8:8,0:8:284:0:0:0,-2.40824,-23.0602	1/1:12:0,12:0:0:12:431:-29.3954,-3.61236,0	1/1:11:0,11:0:0:11:407:-24.7626,-3.31133,0	0/0:13:12,0:12:380:0:0:0,-3.61236,-25.9793	1/1:9:0,9:0:0:9:327:-21.4517,-2.70927,0	1/1:18:0,18:0:0:18:640:-42.3275,-5.41854,0	1/1:16:0,16:0:0:16:579:-35.9953,-4.81648,0	FALSE	FALSE	FALSE	TRUE	FALSE	FALSE	FALSE	FALSE
Chr2	761649		.	TAAAAAAATAAATATTC	TAAAAAATAAATATTC	38610900	17	16	FALSE	repetitive	AB=0;ABP=0;AC=18;AF=1;AN=18;AO=126;CIGAR=1M1D15M;DP=131;DPB=124;DPRA=0;EPP=4.73369;EPPR=0;GTI=0;LEN=1;MEANALT=1.55556;MQM=41.7937;MQMR=0;NS=9;NUMALT=1;ODDS=17.0859;PAIRED=0.952381;PAIREDR=0;PAO=0.857143;PQA=30;PQR=30;PRO=0.857143;QA=4453;QR=0;RO=0;RPL=72;RPP=8.59409;RPPR=0;RPR=54;RUN=1;SAF=64;SAP=3.07924;SAR=62;SRF=0;SRP=0;SRR=0;TYPE=del;technology.ILLUMINA=1;MISSING=1	GT:DP:AD:RO:QR:AO:QA:GL	1/1:17:0,17:0:0:17:593:-52.1824,-5.11751,0	1/1:15:0,14:0:0:14:490:-42.8175,-4.21442,0	1/1:7:0,6:0:0:6:222:-19.5484,-1.80618,0	1/1:12:0,11:0:0:11:407:-35.5904,-3.31133,0	1/1:16:0,16:0:0:16:573:-50.3308,-4.81648,0	./.:5:0,5:0:0:5:185:0,0,0	1/1:27:0,27:0:0:27:923:-80.8127,-8.12781,0	1/1:15:0,14:0:0:14:480:-42.0055,-4.21442,0	1/1:17:0,16:0:0:16:580:-50.5311,-4.81648,0	FALSE	FALSE	FALSE	FALSE	FALSE	FALSE	FALSE	FALSE
Chr2	767643		.	ATTTTTTTTTTTGAATC	ATTTTTTTTTTTTGAATC	855905	17	18	FALSE	repetitive	AB=0.25;ABP=24.725;AC=3;AF=0.166667;AN=18;AO=10;CIGAR=1M1I16M;DP=127;DPB=127.353;DPRA=0.91954;EPP=3.87889;EPPR=4.68544;GTI=1;LEN=1;MEANALT=2;MQM=42;MQMR=41.8095;NS=9;NUMALT=1;ODDS=3.53834;PAIRED=0.9;PAIREDR=0.961905;PAO=0;PQA=0;PQR=0;PRO=0;QA=339;QR=3702;RO=105;RPL=5;RPP=3.0103;RPPR=4.68544;RPR=5;RUN=1;SAF=5;SAP=3.0103;SAR=5;SRF=51;SRP=3.19643;SRR=54;TYPE=ins;technology.ILLUMINA=1;MISSING=1	GT:DP:AD:RO:QR:AO:QA:GL	0/1:13:8,4:8:285:4:136:-8.42615,0,-20.4039	./.:19:15,3:15:534:3:104:0,0,0	0/0:15:15,0:15:523:0:0:0,-4.51545,-46.2773	0/0:12:11,0:11:386:0:0:0,-3.31133,-34.1185	0/0:14:11,0:11:386:0:0:0,-3.31133,-34.0072	0/1:8:4,3:4:146:3:99:-6.5531,0,-10.6398	0/0:9:9,0:9:313:0:0:0,-2.70927,-27.8801	0/0:17:15,0:15:524:0:0:0,-4.51545,-46.1824	0/0:20:17,0:17:605:0:0:0,-5.11751,-53.1985	FALSE	FALSE	FALSE	FALSE	FALSE	FALSE	FALSE	FALSE
Chr2	785576		.	ATTTTTTTTTTTTTTTTTTTTTTGACAAG	ATTTTTTTTTTTTTTTTTTTTTTTGACAAG	2021490	29	30	FALSE	repetitive	AB=0.289474;ABP=17.6392;AC=11;AF=0.611111;AN=18;AO=19;CIGAR=1M1I28M;DP=59;DPB=71.8621;DPRA=7.25;EPP=4.03889;EPPR=3.32051;GTI=4;LEN=1;MEANALT=4;MQM=41.4737;MQMR=39.1429;NS=9;NUMALT=1;ODDS=6.8347;PAIRED=0.894737;PAIREDR=0.857143;PAO=4.95;PQA=169.75;PQR=169.75;PRO=4.95;QA=470;QR=240;RO=7;RPL=9;RPP=3.12459;RPPR=5.80219;RPR=10;RUN=1;SAF=4;SAP=16.8392;SAR=15;SRF=1;SRP=10.7656;SRR=6;TYPE=ins;technology.ILLUMINA=1;MISSING=4	GT:DP:AD:RO:QR:AO:QA:GL	0/1:9:2,4:2:69:4:127:-9.43218,0,-4.32143	./.:5:1,1:1:32:1:19:0,0,0	./.:1:0,0:0:0:0:0:0,0,0	1/1:6:0,3:0:0:3:111:-9.67744,-0.90309,0	0/1:7:1,1:1:36:1:11:-0.366215,0,-2.56898	./.:5:0,2:0:0:2:44:0,0,0	./.:4:1,1:1:31:1:11:0,0,0	0/1:13:2,4:2:72:4:88:-5.97994,0,-3.41777	1/1:9:0,3:0:0:3:59:-5.21188,-0.90309,0	FALSE	FALSE	FALSE	FALSE	FALSE	FALSE	FALSE	FALSE
Chr2	981575		.	TAAAAAAAAAAATTGAATC	TAAAAAAAAAAAATTGAATC	495900	19	20	FALSE	repetitive	AB=0.3;ABP=9.95901;AC=2;AF=0.111111;AN=18;AO=6;CIGAR=1M1I18M;DP=103;DPB=103.421;DPRA=0.843373;EPP=3.0103;EPPR=5.89764;GTI=3;LEN=1;MEANALT=1;MQM=41.3333;MQMR=42;NS=9;NUMALT=1;ODDS=4.282;PAIRED=1;PAIREDR=0.978022;PAO=0;PQA=0;PQR=0;PRO=0;QA=187;QR=3275;RO=91;RPL=2;RPP=4.45795;RPPR=4.17955;RPR=4;RUN=1;SAF=3;SAP=3.0103;SAR=3;SRF=39;SRP=7.04303;SRR=52;TYPE=ins;technology.ILLUMINA=1;MISSING=0	GT:DP:AD:RO:QR:AO:QA:GL	0/0:10:9,0:9:331:0:0:0,-2.70927,-28.8583	0/0:10:9,0:9:323:0:0:0,-2.70927,-28.4921	0/1:10:8,2:8:289:2:39:-0.669017,0,-22.6205	0/0:21:21,0:21:742:0:0:0,-6.32163,-65.4371	0/0:12:10,0:10:362:0:0:0,-3.0103,-31.6981	0/0:10:10,0:10:360:0:0:0,-3.0103,-31.8386	0/0:11:9,0:9:321:0:0:0,-2.70927,-28.1153	0/0:9:9,0:9:327:0:0:0,-2.70927,-28.9319	0/1:10:6,4:6:220:4:148:-10.2383,0,-16.5405	TRUE	FALSE	FALSE	FALSE	FALSE	TRUE	FALSE	FALSE
Chr2	1002729		.	GAAAAAAAAAAAAACTTTT	GAAAAAAAAAAAACTTTT	1022920	19	18	FALSE	repetitive	AB=0.232143;ABP=37.909;AC=4;AF=0.222222;AN=18;AO=14;CIGAR=1M1D17M;DP=121;DPB=125.368;DPRA=1.06154;EPP=3.63072;EPPR=3.37221;GTI=0;LEN=1;MEANALT=2.2;MQM=40.7143;MQMR=41.5521;NS=9;NUMALT=1;ODDS=7.04507;PAIRED=1;PAIREDR=0.958333;PAO=4;PQA=145.333;PQR=219.333;PRO=6;QA=441;QR=3391;RO=96;RPL=6;RPP=3.63072;RPPR=23.3679;RPR=8;RUN=1;SAF=8;SAP=3.63072;SAR=6;SRF=55;SRP=7.44372;SRR=41;TYPE=del;technology.ILLUMINA=1;MISSING=0	GT:DP:AD:RO:QR:AO:QA:GL	0/0:13:12,1:12:431:1:37:0,-0.3327,-34.5077	0/0:14:13,0:13:455:0:0:0,-3.91339,-37.7221	0/1:13:8,3:8:279:3:85:-4.14492,0,-21.314	0/1:17:10,5:10:354:5:147:-8.45407,0,-26.6863	0/1:17:10,3:10:350:3:98:-4.41327,0,-26.8764	0/0:20:19,0:19:672:0:0:0,-5.71957,-58.8632	0/0:10:9,0:9:322:0:0:0,-2.70927,-28.4265	0/0:8:8,0:8:285:0:0:0,-2.40824,-25.244	0/1:9:7,2:7:243:2:74:-4.06764,0,-18.9655	TRUE	FALSE	FALSE	FALSE	FALSE	TRUE	TRUE	TRUE
Chr2	1057325		.	A	G	21803400	1	1	SNP	.	AB=0;ABP=0;AC=10;AF=0.555556;AN=18;AO=75;CIGAR=1X;DP=132;DPB=132;DPRA=1.05263;EPP=4.429;EPPR=3.0484;GTI=0;LEN=1;MEANALT=1;MQM=42;MQMR=42;NS=9;NUMALT=1;ODDS=6.38743;PAIRED=0.986667;PAIREDR=0.964912;PAO=0;PQA=0;PQR=0;PRO=0;QA=2675;QR=2035;RO=57;RPL=41;RPP=4.429;RPPR=3.35316;RPR=34;RUN=1;SAF=35;SAP=3.73412;SAR=40;SRF=29;SRP=3.0484;SRR=28;TYPE=snp;technology.ILLUMINA=1;MISSING=0	GT:DP:AD:RO:QR:AO:QA:GL	0/0:13:13,0:13:431:0:0:0,-3.91339,-38.0228	0/0:11:11,0:11:407:0:0:0,-3.31133,-35.8069	0/0:23:23,0:23:827:0:0:0,-6.92369,-72.5082	1/1:13:0,13:0:0:13:469:-41.2634,-3.91339,0	1/1:13:0,13:0:0:13:455:-40.0001,-3.91339,0	0/0:10:10,0:10:370:0:0:0,-3.0103,-32.5843	1/1:20:0,20:0:0:20:702:-61.5794,-6.0206,0	1/1:15:0,15:0:0:15:543:-47.7098,-4.51545,0	1/1:14:0,14:0:0:14:506:-44.4867,-4.21442,0	FALSE	FALSE	FALSE	TRUE	FALSE	FALSE	FALSE	FALSE
Chr2	1220636		.	CAAAAAAAAAAAAAGGATTT	CAAAAAAAAAAAAGGATTT	1201300	20	19	FALSE	repetitive	AB=0.208333;ABP=56.2114;AC=5;AF=0.277778;AN=18;AO=16;CIGAR=1M1D18M;DP=121;DPB=128.9;DPRA=1.33333;EPP=3.55317;EPPR=10.6577;GTI=1;LEN=1;MEANALT=2.16667;MQM=39.75;MQMR=40.4891;NS=9;NUMALT=1;ODDS=0.759635;PAIRED=1;PAIREDR=0.967391;PAO=3.33333;PQA=118.333;PQR=300.833;PRO=8.33333;QA=504;QR=3228;RO=92;RPL=9;RPP=3.55317;RPPR=3.86001;RPR=7;RUN=1;SAF=8;SAP=3.0103;SAR=8;SRF=48;SRP=3.38795;SRR=44;TYPE=del;technology.ILLUMINA=1;MISSING=3	GT:DP:AD:RO:QR:AO:QA:GL	0/0:16:14,1:14:500:1:11:0,-3.59585,-39.6111	0/1:15:10,3:10:344:3:73:-2.07431,0,-26.3664	0/1:14:7,6:7:244:6:222:-15.4223,0,-16.4483	0/1:11:8,2:8:284:2:74:-3.51856,0,-21.8354	./.:14:12,2:12:407:2:62:0,0,0	./.:2:2,0:2:73:0:0:0,0,0	0/0:14:13,0:13:458:0:0:0,-3.91339,-40.1367	./.:18:11,2:11:396:2:62:0,0,0	0/0:17:15,0:15:522:0:0:0,-4.51545,-44.8347	FALSE	FALSE	FALSE	FALSE	FALSE	FALSE	FALSE	FALSE
Chr2	1241121		.	GATATATATATATATATATATATTA	GATATATATATATATATATATTA	905514	25	23	FALSE	repetitive	AB=0.238806;ABP=42.7126;AC=6;AF=0.333333;AN=18;AO=16;CIGAR=1M2D22M;DP=97;DPB=95.64;DPRA=1.11667;EPP=3.55317;EPPR=3.27802;GTI=1;LEN=2;MEANALT=1.5;MQM=42;MQMR=41.4795;NS=9;NUMALT=1;ODDS=2.60504;PAIRED=0.9375;PAIREDR=0.945205;PAO=0;PQA=0;PQR=0;PRO=0;QA=469;QR=2626;RO=73;RPL=9;RPP=3.55317;RPPR=3.75395;RPR=7;RUN=1;SAF=8;SAP=3.0103;SAR=8;SRF=36;SRP=3.04005;SRR=37;TYPE=del;technology.ILLUMINA=1;MISSING=1	GT:DP:AD:RO:QR:AO:QA:GL	0/1:9:7,2:7:251:2:62:-3.05926,0,-19.6299	0/0:9:6,0:6:217:0:0:0,-1.80618,-18.9771	./.:13:10,2:10:356:2:74:0,0,0	0/1:15:10,4:10:362:4:96:-4.11101,0,-27.4345	0/0:9:9,0:9:327:0:0:0,-2.70927,-28.9286	0/0:12:10,0:10:363:0:0:0,-3.0103,-31.8308	0/1:6:4,2:4:138:2:62:-3.96235,0,-10.6836	0/1:13:9,3:9:328:3:99:-5.04795,0,-25.033	0/1:11:8,3:8:284:3:76:-3.65455,0,-21.4011	FALSE	FALSE	FALSE	FALSE	FALSE	FALSE	FALSE	FALSE
Chr2	1251531		.	CAAAAAAAAAAAACACCTG	CAAAAAAAAAAAAACACCTG	453244	19	20	FALSE	repetitive	AB=0.203704;ABP=44.1879;AC=5;AF=0.277778;AN=18;AO=14;CIGAR=1M1I18M;DP=110;DPB=110.947;DPRA=1.56303;EPP=3.0103;EPPR=10.2236;GTI=2;LEN=1;MEANALT=2.14286;MQM=41.7143;MQMR=41.3333;NS=9;NUMALT=1;ODDS=1.01481;PAIRED=1;PAIREDR=0.954023;PAO=0.5;PQA=18.5;PQR=18.5;PRO=0.5;QA=416;QR=3067;RO=87;RPL=3;RPP=12.937;RPPR=3.63429;RPR=11;RUN=1;SAF=6;SAP=3.63072;SAR=8;SRF=55;SRP=16.2139;SRR=32;TYPE=ins;technology.ILLUMINA=1;MISSING=4	GT:DP:AD:RO:QR:AO:QA:GL	0/1:13:8,3:8:280:3:85:-4.20318,0,-21.4794	./.:8:7,1:7:233:1:37:0,0,0	./.:3:2,1:2:71:1:11:0,0,0	./.:14:10,2:10:346:2:74:0,0,0	0/0:18:15,2:15:543:2:48:0,-0.855758,-43.4018	./.:5:5,0:5:180:0:0:0,0,0	0/0:12:11,0:11:386:0:0:0,-3.31133,-33.8383	0/1:16:11,4:11:396:4:136:-7.46007,0,-29.1363	0/0:21:18,1:18:632:1:25:0,-3.45243,-52.6241	FALSE	FALSE	FALSE	FALSE	FALSE	FALSE	FALSE	FALSE
Chr2	1254461		.	CAAAAAAAAAAAAAACATGT	CAAAAAAAAAAAAAAACATGT	411755	20	21	FALSE	repetitive	AB=0.242424;ABP=22.0271;AC=3;AF=0.166667;AN=18;AO=9;CIGAR=1M1I19M;DP=97;DPB=97.25;DPRA=1.03774;EPP=5.18177;EPPR=4.09604;GTI=1;LEN=1;MEANALT=2.75;MQM=42;MQMR=40.3056;NS=9;NUMALT=1;ODDS=1.80453;PAIRED=1;PAIREDR=0.972222;PAO=0;PQA=0;PQR=0;PRO=0;QA=245;QR=2532;RO=72;RPL=3;RPP=5.18177;RPPR=4.9405;RPR=6;RUN=1;SAF=3;SAP=5.18177;SAR=6;SRF=31;SRP=6.02623;SRR=41;TYPE=ins;technology.ILLUMINA=1;MISSING=2	GT:DP:AD:RO:QR:AO:QA:GL	0/1:17:9,5:9:312:5:149:-9.06649,0,-23.3926	./.:5:4,0:4:137:0:0:0,0,0	0/1:6:3,2:3:105:2:48:-2.7907,0,-7.87438	0/0:11:8,1:8:277:1:11:0,-1.74438,-22.7864	0/0:11:11,0:11:383:0:0:0,-3.31133,-30.8738	0/0:10:8,0:8:284:0:0:0,-2.40824,-24.9918	0/0:14:10,0:10:357:0:0:0,-3.0103,-29.6788	./.:10:8,1:8:283:1:37:0,0,0	0/0:13:11,0:11:394:0:0:0,-3.31133,-34.3744	TRUE	FALSE	FALSE	FALSE	FALSE	FALSE	FALSE	FALSE
Chr2	1262539		.	ATTTTTTTTTTGTTTATTGTGTTGTA	ATTTTTTTTTTTGTTTATTGTGTTGTA	402638	26	27	FALSE	repetitive	AB=0.2;ABP=26.4622;AC=2;AF=0.111111;AN=18;AO=6;CIGAR=1M1I25M;DP=105;DPB=105.538;DPRA=1.4;EPP=4.45795;EPPR=6.33681;GTI=1;LEN=1;MEANALT=2;MQM=42;MQMR=41.7979;NS=9;NUMALT=1;ODDS=2.60745;PAIRED=1;PAIREDR=0.968085;PAO=1;PQA=37;PQR=37;PRO=1;QA=222;QR=3363;RO=94;RPL=1;RPP=8.80089;RPPR=3.1027;RPR=5;RUN=1;SAF=3;SAP=3.0103;SAR=3;SRF=49;SRP=3.37991;SRR=45;TYPE=ins;technology.ILLUMINA=1;MISSING=1	GT:DP:AD:RO:QR:AO:QA:GL	0/0:7:6,0:6:215:0:0:0,-1.80618,-19.0308	0/0:9:8,0:8:274:0:0:0,-2.40824,-24.3537	0/0:12:11,0:11:398:0:0:0,-3.31133,-34.8012	0/1:11:6,4:6:221:4:148:-10.0787,0,-16.4668	0/0:9:9,0:9:321:0:0:0,-2.70927,-28.3768	./.:19:16,2:16:575:2:74:0,0,0	0/0:15:15,0:15:537:0:0:0,-4.51545,-47.3953	0/0:13:13,0:13:464:0:0:0,-3.91339,-39.9181	0/0:10:10,0:10:358:0:0:0,-3.0103,-31.6875	FALSE	FALSE	FALSE	FALSE	FALSE	FALSE	TRUE	FALSE
Chr2	1310494		.	C	T	15506600	1	1	SNP	.	AB=0;ABP=0;AC=10;AF=0.555556;AN=18;AO=59;CIGAR=1X;DP=99;DPB=99;DPRA=1.18;EPP=7.46366;EPPR=3.87889;GTI=0;LEN=1;MEANALT=1;MQM=39.7627;MQMR=41.15;NS=9;NUMALT=1;ODDS=3.56292;PAIRED=0.983051;PAIREDR=0.975;PAO=0;PQA=0;PQR=0;PRO=0;QA=2017;QR=1480;RO=40;RPL=34;RPP=5.99147;RPPR=3.0103;RPR=25;RUN=1;SAF=29;SAP=3.0471;SAR=30;SRF=22;SRP=3.87889;SRR=18;TYPE=snp;technology.ILLUMINA=1;MISSING=0	GT:DP:AD:RO:QR:AO:QA:GL	0/0:9:9,0:9:333:0:0:0,-2.70927,-28.2666	0/0:14:14,0:14:518:0:0:0,-4.21442,-45.3059	0/0:7:7,0:7:259:0:0:0,-2.10721,-22.9164	1/1:10:0,10:0:0:10:370:-31.8087,-3.0103,0	1/1:18:0,18:0:0:18:552:-47.4365,-5.41854,0	0/0:10:10,0:10:370:0:0:0,-3.0103,-32.2536	1/1:13:0,13:0:0:13:455:-38.3264,-3.91339,0	1/1:9:0,9:0:0:9:307:-25.4123,-2.70927,0	1/1:9:0,9:0:0:9:333:-29.3617,-2.70927,0	FALSE	FALSE	FALSE	TRUE	FALSE	FALSE	FALSE	FALSE
Chr2	1325187		.	GTATATATATATATATATATATATATATTC	GTATATATATATATATATATATATATTC,GTATATATATATATATATATATATATATATTC	826687	30	61	FALSE	repetitive	AB=0.461538,0.210526;ABP=3.17734,16.8392;AC=2,2;AF=0.111111,0.111111;AN=18;AO=7,4;CIGAR=1M2D27M,1M2I29M;DP=64;DPB=63.7333;DPRA=0.974359,1.48438;EPP=3.32051,3.0103;EPPR=3.42611;GTI=0;LEN=2,2;MEANALT=2,2;MQM=42,42;MQMR=42;NS=9;NUMALT=2;ODDS=1.8118;PAIRED=1,1;PAIREDR=0.957447;PAO=0,0;PQA=0,0;PQR=0;PRO=0;QA=221,136;QR=1663;RO=47;RPL=2,3;RPP=5.80219,5.18177;RPPR=4.16534;RPR=5,1;RUN=1,1;SAF=4,1;SAP=3.32051,5.18177;SAR=3,3;SRF=26;SRP=4.16534;SRR=21;TYPE=del,ins;technology.ILLUMINA=1,1;MISSING=3	GT:DP:AD:RO:QR:AO:QA:GL	0/0:6:5,0,0:5:175:0,0:0,0:0,-1.50515,-15.4991,-1.50515,-15.4991,-15.4991	0/0:9:9,0,0:9:318:0,0:0,0:0,-2.70927,-28.2502,-2.70927,-28.2502,-28.2502	./.:5:2,2,0:2:67:2,0:74,0:0,0,0,0,0,0	0/1:8:3,4,0:3:104:4,0:136,0:-9.98119,0,-7.2236,-10.8843,-8.42772,-19.1585	./.:13:9,0,2:9:320:0,2:0,74:0,0,0,0,0,0	./.:2:2,0,0:2:71:0,0:0,0:0,0,0,0,0,0	0/0:9:9,0,0:9:323:0,0:0,0:0,-2.70927,-28.6381,-2.70927,-28.6381,-28.6381	0/0:6:4,1,0:4:144:1,0:11,0:0,-0.515436,-11.8088,-1.20412,-12.1099,-12.7665	0/2:6:4,0,2:4:141:0,2:0,62:-3.96235,-5.16647,-16.3756,0,-11.5262,-10.9242	FALSE	FALSE	FALSE	FALSE	FALSE	TRUE	TRUE	FALSE
Chr2	1350236		.	CAAAAAAAAAAAAAAAATCTAACTG	CAAAAAAAAAAAAAAAAATCTAACTG	965252	25	26	FALSE	repetitive	AB=0.192308;ABP=45.7716;AC=5;AF=0.277778;AN=18;AO=11;CIGAR=1M1I24M;DP=96;DPB=96.28;DPRA=1.42;EPP=3.20771;EPPR=7.96781;GTI=3;LEN=1;MEANALT=4.33333;MQM=41.8182;MQMR=40.9623;NS=9;NUMALT=1;ODDS=0.89872;PAIRED=1;PAIREDR=0.943396;PAO=0.2;PQA=5;PQR=5;PRO=0.2;QA=343;QR=1840;RO=53;RPL=3;RPP=7.94546;RPPR=4.03458;RPR=8;RUN=1;SAF=6;SAP=3.20771;SAR=5;SRF=22;SRP=6.32897;SRR=31;TYPE=ins;technology.ILLUMINA=1;MISSING=2	GT:DP:AD:RO:QR:AO:QA:GL	0/1:7:3,1:3:107:1:37:-2.08053,0,-8.29844	./.:4:4,0:4:141:0:0:0,0,0	0/0:19:12,1:12:424:1:11:0,-2.94747,-36.2982	0/0:13:9,0:9:317:0:0:0,-2.70927,-25.5789	./.:16:9,1:9:307:1:37:0,0,0	0/1:8:4,1:4:132:1:37:-1.76872,0,-10.274	0/0:8:5,0:5:174:0:0:0,-1.50515,-15.395	0/1:13:4,4:4:137:4:122:-8.26588,0,-9.69614	0/1:8:3,3:3:101:3:99:-6.93401,0,-6.02387	FALSE	FALSE	FALSE	FALSE	FALSE	FALSE	FALSE	FALSE
Chr2	1371495		.	CTTTTTTCA	CTTTTTCA	11561000	9	8	FALSE	repetitive	AB=0;ABP=0;AC=10;AF=0.555556;AN=18;AO=76;CIGAR=1M1D7M;DP=129;DPB=120.444;DPRA=1.18462;EPP=4.83891;EPPR=4.07475;GTI=0;LEN=1;MEANALT=1.2;MQM=22.4737;MQMR=31.9216;NS=9;NUMALT=1;ODDS=3.41149;PAIRED=1;PAIREDR=0.941176;PAO=0.5;PQA=18.5;PQR=18.5;PRO=0.5;QA=1683;QR=1808;RO=51;RPL=40;RPP=3.46745;RPPR=3.05288;RPR=36;RUN=1;SAF=38;SAP=3.0103;SAR=38;SRF=26;SRP=3.05288;SRR=25;TYPE=del;technology.ILLUMINA=1;MISSING=0	GT:DP:AD:RO:QR:AO:QA:GL	0/0:7:7,0:7:250:0:0:0,-2.10721,-18.4303	0/0:23:22,0:22:785:0:0:0,-6.62266,-62.7798	0/0:8:8,0:8:283:0:0:0,-2.40824,-20.0112	1/1:10:0,10:0:0:10:206:-16.3701,-3.0103,0	1/1:17:0,17:0:0:17:412:-32.6463,-5.11751,0	0/0:14:14,0:14:490:0:0:0,-4.21442,-34.6546	1/1:18:0,17:0:0:17:375:-29.3945,-5.11751,0	1/1:25:0,25:0:0:25:540:-42.1511,-7.52575,0	1/1:7:0,7:0:0:7:150:-12.0914,-2.10721,0	FALSE	FALSE	FALSE	TRUE	FALSE	FALSE	FALSE	FALSE
Chr2	1408356		.	ATTTTTTTTTTTTTTTTTTTTTGTCAATCG	ATTTTTTTTTTTTTTTTTTTTGTCAATCG	460938	30	29	FALSE	repetitive	AB=0.181818;ABP=51.3749;AC=6;AF=0.333333;AN=18;AO=10;CIGAR=1M1D28M;DP=78;DPB=77.8333;DPRA=1.19565;EPP=3.87889;EPPR=5.73856;GTI=4;LEN=1;MEANALT=4;MQM=41.6;MQMR=41.4103;NS=9;NUMALT=1;ODDS=0.984179;PAIRED=0.9;PAIREDR=0.923077;PAO=0.4;PQA=7.4;PQR=7.4;PRO=0.4;QA=294;QR=1332;RO=39;RPL=7;RPP=6.48466;RPPR=9.74743;RPR=3;RUN=1;SAF=5;SAP=3.0103;SAR=5;SRF=11;SRP=19.1015;SRR=28;TYPE=del;technology.ILLUMINA=1;MISSING=2	GT:DP:AD:RO:QR:AO:QA:GL	0/1:9:4,1:4:137:1:25:-0.747223,0,-10.6398	./.:5:4,0:4:137:0:0:0,0,0	0/0:6:2,0:2:68:0:0:0,-0.60206,-6.07329	0/1:10:2,1:2:67:1:37:-2.32849,0,-5.03262	0/1:10:5,3:5:172:3:73:-4.02504,0,-11.8105	0/1:8:2,2:2:68:2:74:-5.32382,0,-4.87297	./.:8:6,1:6:203:1:37:0,0,0	0/0:12:8,0:8:273:0:0:0,-2.40824,-24.1751	0/1:10:6,2:6:207:2:48:-1.79653,0,-15.9026	FALSE	FALSE	FALSE	FALSE	FALSE	TRUE	TRUE	TRUE
Chr2	1427465		.	TAAAAAAAAAAAAAAAAACAAGAGAATTT	TAAAAAAAAAAAAAAAACAAGAGAATTT	749914	29	28	FALSE	repetitive	AB=0.160494;ABP=84.1054;AC=7;AF=0.388889;AN=18;AO=13;CIGAR=1M1D27M;DP=99;DPB=113.931;DPRA=1.28571;EPP=4.51363;EPPR=5.32654;GTI=6;LEN=1;MEANALT=3.14286;MQM=41.5385;MQMR=41.6333;NS=9;NUMALT=1;ODDS=0.456897;PAIRED=0.923077;PAIREDR=0.966667;PAO=5.8;PQA=209.8;PQR=454.3;PRO=12.8;QA=439;QR=2085;RO=60;RPL=4;RPP=7.18621;RPPR=3.58936;RPR=9;RUN=1;SAF=8;SAP=4.51363;SAR=5;SRF=24;SRP=8.22183;SRR=36;TYPE=del;technology.ILLUMINA=1;MISSING=4	GT:DP:AD:RO:QR:AO:QA:GL	0/1:8:5,2:5:175:2:48:-2.03648,0,-13.3438	./.:13:9,2:9:318:2:70:0,0,0	0/0:6:3,0:3:103:0:0:0,-0.90309,-9.12906	./.:13:5,1:5:167:1:25:0,0,0	./.:17:11,2:11:384:2:74:0,0,0	0/1:8:3,2:3:104:2:74:-4.97389,0,-7.74828	./.:8:7,1:7:241:1:37:0,0,0	0/1:14:8,3:8:285:3:111:-6.36591,0,-21.6513	0/0:12:9,0:9:308:0:0:0,-2.70927,-27.1509	FALSE	FALSE	FALSE	FALSE	FALSE	FALSE	FALSE	FALSE
Chr2	1444001		.	TAAAAAAAAAAAAAAAGAGAGAATATGC	TAAAAAAAAAAAAAAAAGAGAGAATATGC,TAAAAAAAAAAAAAAGAGAGAATATGC	454336	28	57	FALSE	repetitive	AB=0.137255,0.109375;ABP=119.589,87.8334;AC=5,2;AF=0.277778,0.111111;AN=18;AO=15,7;CIGAR=1M1I27M,1M1D26M;DP=118;DPB=130.214;DPRA=2.33333,2;EPP=3.15506,3.32051;EPPR=3.11887;GTI=5;LEN=1,1;MEANALT=3.25,3.5;MQM=40.1333,41.4286;MQMR=41.75;NS=9;NUMALT=2;ODDS=1.30214;PAIRED=1,1;PAIREDR=0.9625;PAO=4.25,4.25;PQA=154.25,154.25;PQR=508.25;PRO=14.25;QA=480,229;QR=2772;RO=80;RPL=9,6;RPP=4.31318,10.7656;RPPR=4.74748;RPR=6,1;RUN=1,1;SAF=5,3;SAP=6.62942,3.32051;SAR=10,4;SRF=37;SRP=3.98746;SRR=43;TYPE=ins,del;technology.ILLUMINA=1,1;MISSING=4	GT:DP:AD:RO:QR:AO:QA:GL	0/0:10:7,1,0:7:239:1,0:25,0:0,-0.187505,-17.7264,-2.10721,-18.0275,-19.9621	./.:15:11,2,2:11:387:2,2:61,61:0,0,0,0,0,0	0/1:15:9,4,0:9:312:4,0:136,0:-8.03151,0,-23.5996,-10.7408,-24.8038,-35.5121	./.:13:9,1,0:9:311:1,0:37,0:0,0,0,0,0,0	./.:10:7,1,0:7:254:1,0:37,0:0,0,0,0,0,0	./.:15:11,2,1:11:371:2,1:64,33:0,0,0,0,0,0	0/2:16:10,1,3:10:344:1,3:37,111:-5.79349,-5.87353,-32.831,0,-24.3588,-26.3805	0/1:18:11,3,1:11:371:3,1:83,24:-2.97436,0,-28.6315,-4.4265,-27.6849,-33.6183	0/0:6:5,0,0:5:183:0,0:0,0:0,-1.50515,-15.9717,-1.50515,-15.9717,-15.9717	FALSE	FALSE	FALSE	FALSE	TRUE	FALSE	FALSE	FALSE
Chr2	1570727		.	C	A	4418220	1	1	SNP	.	AB=0.5;ABP=3.0103;AC=3;AF=0.166667;AN=18;AO=19;CIGAR=1X;DP=134;DPB=134;DPRA=0.763636;EPP=3.12459;EPPR=3.18024;GTI=0;LEN=1;MEANALT=1;MQM=42;MQMR=41.8174;NS=9;NUMALT=1;ODDS=2.88851;PAIRED=0.947368;PAIREDR=0.965217;PAO=0;PQA=0;PQR=0;PRO=0;QA=665;QR=4143;RO=115;RPL=12;RPP=5.8675;RPPR=6.20142;RPR=7;RUN=1;SAF=9;SAP=3.12459;SAR=10;SRF=60;SRP=3.48236;SRR=55;TYPE=snp;technology.ILLUMINA=1;MISSING=0	GT:DP:AD:RO:QR:AO:QA:GL	0/0:16:16,0:16:580:0:0:0,-4.81648,-50.9329	0/0:10:10,0:10:370:0:0:0,-3.0103,-32.5843	1/1:14:0,14:0:0:14:480:-42.236,-4.21442,0	0/0:16:16,0:16:566:0:0:0,-4.81648,-49.6716	0/0:19:19,0:19:691:0:0:0,-5.71957,-60.6018	0/1:10:5,5:5:185:5:185:-13.4609,0,-13.4609	0/0:15:15,0:15:543:0:0:0,-4.51545,-47.7098	0/0:15:15,0:15:543:0:0:0,-4.51545,-46.5333	0/0:19:19,0:19:665:0:0:0,-5.71957,-58.3557	FALSE	FALSE	FALSE	FALSE	FALSE	FALSE	FALSE	FALSE
Chr2	1574778		.	GAAAAAAAAAAAACAAACAAAGCCT	GAAAAAAAAAAAAACAAACAAAGCCT	521930	25	26	FALSE	repetitive	AB=0.222222;ABP=27.1378;AC=3;AF=0.166667;AN=18;AO=9;CIGAR=1M1I24M;DP=103;DPB=103.24;DPRA=1.00877;EPP=5.18177;EPPR=4.429;GTI=4;LEN=1;MEANALT=2.5;MQM=42;MQMR=41.76;NS=9;NUMALT=1;ODDS=1.54362;PAIRED=1;PAIREDR=0.946667;PAO=0.333333;PQA=8.33333;PQR=8.33333;PRO=0.333333;QA=269;QR=2623;RO=75;RPL=4;RPP=3.25157;RPPR=7.90335;RPR=5;RUN=1;SAF=4;SAP=3.25157;SAR=5;SRF=38;SRP=3.03925;SRR=37;TYPE=ins;technology.ILLUMINA=1;MISSING=1	GT:DP:AD:RO:QR:AO:QA:GL	./.:10:5,1:5:175:1:37:0,0,0	0/1:14:11,3:11:383:3:85:-3.4959,0,-28.8661	0/0:18:16,0:16:561:0:0:0,-4.81648,-49.4949	0/0:12:8,0:8:285:0:0:0,-2.40824,-25.0928	0/0:11:11,0:11:382:0:0:0,-3.31133,-33.825	0/0:10:8,1:8:283:1:11:0,-1.71956,-24.0649	0/0:9:6,0:6:210:0:0:0,-1.80618,-18.5659	0/1:12:6,4:6:204:4:136:-9.02958,0,-15.1395	0/0:7:4,0:4:140:0:0:0,-1.20412,-12.3573	FALSE	FALSE	TRUE	TRUE	FALSE	FALSE	FALSE	FALSE
Chr2	1585492		.	TAAAAAAAAAAAAAAAAAATTGATTC	TAAAAAAAAAAAAAAAAAAATTGATTC	733041	26	27	FALSE	repetitive	AB=0.243902;ABP=26.3669;AC=3;AF=0.166667;AN=18;AO=11;CIGAR=1M1I25M;DP=94;DPB=94.8462;DPRA=1.42045;EPP=4.78696;EPPR=3.84548;GTI=0;LEN=1;MEANALT=3.75;MQM=41.8182;MQMR=41.9692;NS=9;NUMALT=1;ODDS=0.764456;PAIRED=1;PAIREDR=0.984615;PAO=1.5;PQA=36.5;PQR=36.5;PRO=1.5;QA=309;QR=2285;RO=65;RPL=2;RPP=12.6832;RPPR=17.7429;RPR=9;RUN=1;SAF=4;SAP=4.78696;SAR=7;SRF=30;SRP=3.84548;SRR=35;TYPE=ins;technology.ILLUMINA=1;MISSING=1	GT:DP:AD:RO:QR:AO:QA:GL	0/0:8:7,0:7:251:0:0:0,-2.10721,-22.1868	0/0:11:10,0:10:344:0:0:0,-3.0103,-30.4437	0/1:23:11,4:11:381:4:96:-3.91751,0,-28.9305	0/1:12:5,5:5:177:5:161:-11.2838,0,-12.6768	0/0:9:7,1:7:246:1:15:0,-1.03902,-20.4442	0/0:9:8,0:8:283:0:0:0,-2.40824,-24.7494	./.:6:5,1:5:173:1:37:0,0,0	0/0:7:4,0:4:141:0:0:0,-1.20412,-12.485	0/0:9:8,0:8:289:0:0:0,-2.40824,-25.4848	TRUE	FALSE	FALSE	FALSE	FALSE	FALSE	TRUE	FALSE
Chr2	1588115		.	TAAAAAAAAAAAATTCT	TAAAAAAAAAAAAATTCT	508920	17	18	FALSE	repetitive	AB=0.205882;ABP=28.557;AC=3;AF=0.166667;AN=18;AO=8;CIGAR=1M1I16M;DP=115;DPB=115.412;DPRA=0.92803;EPP=4.09604;EPPR=7.35324;GTI=1;LEN=1;MEANALT=2;MQM=42;MQMR=41.6122;NS=9;NUMALT=1;ODDS=4.56803;PAIRED=1;PAIREDR=0.938776;PAO=0.5;PQA=18.5;PQR=18.5;PRO=0.5;QA=296;QR=3504;RO=98;RPL=4;RPP=3.0103;RPPR=3.09893;RPR=4;RUN=1;SAF=3;SAP=4.09604;SAR=5;SRF=46;SRP=3.80798;SRR=52;TYPE=ins;technology.ILLUMINA=1;MISSING=1	GT:DP:AD:RO:QR:AO:QA:GL	0/0:7:7,0:7:253:0:0:0,-2.10721,-22.4755	0/0:13:12,0:12:430:0:0:0,-3.61236,-37.877	0/0:23:21,0:21:758:0:0:0,-6.32163,-66.5066	0/1:10:5,3:5:173:3:111:-7.25962,0,-12.7617	./.:9:8,1:8:288:1:37:0,0,0	0/0:11:10,0:10:362:0:0:0,-3.0103,-31.8277	0/1:15:10,3:10:344:3:111:-5.81085,0,-24.7645	0/0:15:14,1:14:514:1:37:0,-0.93476,-41.6077	0/0:12:11,0:11:382:0:0:0,-3.31133,-33.7671	FALSE	FALSE	FALSE	FALSE	TRUE	FALSE	TRUE	FALSE
Chr2	1615682		.	GTTTTAAAA	GTTTAAAAA	2822040	9	9	SNP	.	AB=0;ABP=0;AC=10;AF=0.555556;AN=18;AO=21;CIGAR=4M1X4M;DP=71;DPB=71.3333;DPRA=0.735135;EPP=11.386;EPPR=12.7417;GTI=0;LEN=1;MEANALT=3.4;MQM=32;MQMR=30.7778;NS=9;NUMALT=1;ODDS=1.18127;PAIRED=1;PAIREDR=0.851852;PAO=3.33333;PQA=123.333;PQR=123.333;PRO=3.33333;QA=600;QR=954;RO=27;RPL=17;RPP=20.4855;RPPR=16.6021;RPR=4;RUN=1;SAF=19;SAP=32.8939;SAR=2;SRF=24;SRP=38.4777;SRR=3;TYPE=snp;technology.ILLUMINA=1;MISSING=2	GT:DP:AD:RO:QR:AO:QA:GL	0/0:8:5,0:5:175:0:0:0,-1.50515,-14.5531	0/0:7:7,0:7:251:0:0:0,-2.10721,-17.8971	0/0:13:10,0:10:348:0:0:0,-3.0103,-22.3173	1/1:9:0,5:0:0:5:132:-10.6617,-1.50515,0	1/1:9:0,8:0:0:8:240:-19.8938,-2.40824,0	0/0:9:5,0:5:180:0:0:0,-1.50515,-12.7243	./.:5:0,3:0:0:3:99:0,0,0	1/1:6:0,2:0:0:2:41:-3.42262,-0.60206,0	./.:5:0,3:0:0:3:88:0,0,0	FALSE	FALSE	FALSE	TRUE	FALSE	FALSE	FALSE	FALSE
Chr2	1618023		.	T	C	22750400	1	1	SNP	.	AB=0;ABP=0;AC=10;AF=0.555556;AN=18;AO=91;CIGAR=1X;DP=162;DPB=162;DPRA=1.05143;EPP=3.03416;EPPR=4.12706;GTI=0;LEN=1;MEANALT=1.2;MQM=34.6264;MQMR=39.7714;NS=9;NUMALT=1;ODDS=7.29152;PAIRED=0.989011;PAIREDR=1;PAO=0;PQA=0;PQR=0;PRO=0;QA=3241;QR=2440;RO=70;RPL=40;RPP=5.89764;RPPR=3.0103;RPR=51;RUN=1;SAF=51;SAP=5.89764;SAR=40;SRF=37;SRP=3.50664;SRR=33;TYPE=snp;technology.ILLUMINA=1;MISSING=0	GT:DP:AD:RO:QR:AO:QA:GL	0/0:23:23,0:23:775:0:0:0,-6.92369,-66.9501	0/0:22:22,0:22:764:0:0:0,-6.62266,-64.7604	0/0:14:14,0:14:494:0:0:0,-4.21442,-43.073	1/1:18:0,18:0:0:18:642:-46.1015,-5.41854,0	1/1:16:0,16:0:0:16:592:-44.6833,-4.81648,0	0/0:11:11,0:11:407:0:0:0,-3.31133,-33.0083	1/1:17:0,17:0:0:17:629:-49.0256,-5.11751,0	1/1:19:0,18:0:0:18:590:-46.091,-5.41854,0	1/1:22:0,22:0:0:22:788:-58.9954,-6.62266,0	FALSE	FALSE	FALSE	TRUE	FALSE	FALSE	FALSE	FALSE
Chr2	1629525		.	CAAAAAAAAAAAAAAAAAATCTGC	CAAAAAAAAAAAAAAAAATCTGC	1461510	24	23	FALSE	repetitive	AB=0.227848;ABP=53.8337;AC=8;AF=0.444444;AN=18;AO=18;CIGAR=1M1D22M;DP=87;DPB=94.7917;DPRA=1.23438;EPP=3.49285;EPPR=3.79993;GTI=5;LEN=1;MEANALT=3.25;MQM=41.8889;MQMR=41.1591;NS=9;NUMALT=1;ODDS=1.80563;PAIRED=0.833333;PAIREDR=0.931818;PAO=9;PQA=314;PQR=423;PRO=12;QA=483;QR=1539;RO=44;RPL=7;RPP=4.9405;RPPR=4.78696;RPR=11;RUN=1;SAF=9;SAP=3.0103;SAR=9;SRF=21;SRP=3.20771;SRR=23;TYPE=del;technology.ILLUMINA=1;MISSING=3	GT:DP:AD:RO:QR:AO:QA:GL	./.:8:6,1:6:203:1:25:0,0,0	0/1:8:3,2:3:102:2:62:-3.93636,0,-7.48564	0/0:8:6,0:6:212:0:0:0,-1.80618,-18.693	0/1:12:4,4:4:139:4:131:-9.11779,0,-9.89696	./.:4:2,1:2:74:1:11:0,0,0	./.:9:5,1:5:180:1:25:0,0,0	0/1:7:3,1:3:104:1:37:-2.04295,0,-6.86844	0/1:18:7,5:7:247:5:133:-8.05587,0,-17.192	0/1:13:8,3:8:278:3:59:-1.87962,0,-21.2355	FALSE	FALSE	FALSE	FALSE	FALSE	FALSE	FALSE	FALSE
Chr2	1758031		.	TTATATATATATATATATATATATAAATT	TTATATATATATATATATATATAAATT	1872900	29	27	FALSE	repetitive	AB=0;ABP=0;AC=4;AF=0.222222;AN=18;AO=17;CIGAR=1M2D26M;DP=67;DPB=65.8276;DPRA=1.19;EPP=9.26925;EPPR=4.11819;GTI=0;LEN=2;MEANALT=1;MQM=23.8824;MQMR=33.0816;NS=9;NUMALT=1;ODDS=1.91779;PAIRED=1;PAIREDR=1;PAO=0;PQA=0;PQR=0;PRO=0;QA=387;QR=1772;RO=49;RPL=9;RPP=3.13803;RPPR=15.8176;RPR=8;RUN=1;SAF=9;SAP=3.13803;SAR=8;SRF=24;SRP=3.05462;SRR=25;TYPE=del;technology.ILLUMINA=1;MISSING=2	GT:DP:AD:RO:QR:AO:QA:GL	1/1:9:0,9:0:0:9:243:-20.1761,-2.70927,0	1/1:8:0,8:0:0:8:144:-11.1318,-2.40824,0	0/0:7:7,0:7:254:0:0:0,-2.10721,-20.4764	0/0:9:9,0:9:324:0:0:0,-2.70927,-22.3654	./.:5:5,0:5:182:0:0:0,0,0	./.:1:1,0:1:37:0:0:0,0,0	0/0:7:6,0:6:215:0:0:0,-1.80618,-16.3876	0/0:9:9,0:9:325:0:0:0,-2.70927,-23.7898	0/0:12:12,0:12:435:0:0:0,-3.61236,-35.0099	FALSE	FALSE	FALSE	FALSE	FALSE	FALSE	FALSE	FALSE
Chr2	1779450		.	AATATATATATATATATATATATATTG	AATATATATATATATATATATATTG	416243	27	25	FALSE	repetitive	AB=0.259259;ABP=16.6021;AC=3;AF=0.166667;AN=18;AO=8;CIGAR=1M2D24M;DP=79;DPB=77.7407;DPRA=1.41892;EPP=4.09604;EPPR=3.15039;GTI=2;LEN=2;MEANALT=2.5;MQM=37.75;MQMR=42;NS=9;NUMALT=1;ODDS=0.311459;PAIRED=1;PAIREDR=0.951613;PAO=0;PQA=0;PQR=0;PRO=0;QA=264;QR=2185;RO=62;RPL=4;RPP=3.0103;RPPR=5.25182;RPR=4;RUN=1;SAF=3;SAP=4.09604;SAR=5;SRF=29;SRP=3.57068;SRR=33;TYPE=del;technology.ILLUMINA=1;MISSING=1	GT:DP:AD:RO:QR:AO:QA:GL	0/1:10:7,2:7:244:2:54:-1.6963,0,-18.9467	0/0:6:6,0:6:208:0:0:0,-1.80618,-18.6516	0/1:10:4,3:4:144:3:111:-7.57881,0,-10.5091	0/0:9:9,0:9:316:0:0:0,-2.70927,-28.1076	0/1:7:5,2:5:178:2:62:-3.6024,0,-13.8486	./.:4:4,0:4:133:0:0:0,0,0	0/0:11:11,0:11:399:0:0:0,-3.31133,-35.2267	0/0:15:10,1:10:354:1:37:0,-0.0631006,-27.8858	0/0:7:6,0:6:209:0:0:0,-1.80618,-18.4534	FALSE	FALSE	FALSE	FALSE	FALSE	FALSE	FALSE	TRUE
Chr2	1789904		.	GATATATATATATATATATATATATATATTA	GATATATATATATATATATATATATATTA,GATATATATATATATATATATATATTA	8236440	31	57	FALSE	repetitive	AB=0.486486,0.225806;ABP=3.06899,23.254;AC=9,3;AF=0.5,0.166667;AN=18;AO=34,7;CIGAR=1M2D28M,1M4D26M;DP=59;DPB=58.4516;DPRA=2.52381,1.40909;EPP=4.03217,5.80219;EPPR=3.20771;GTI=2;LEN=2,4;MEANALT=2.42857,3.5;MQM=41.7647,40.5714;MQMR=42;NS=9;NUMALT=2;ODDS=1.55384;PAIRED=1,1;PAIREDR=1;PAO=4,4;PQA=131,131;PQR=131;PRO=4;QA=1072,235;QR=394;RO=11;RPL=20,4;RPP=5.30951,3.32051;RPPR=4.78696;RPR=14,3;RUN=1,1;SAF=17,4;SAP=3.0103,3.32051;SAR=17,3;SRF=3;SRP=7.94546;SRR=8;TYPE=del,del;technology.ILLUMINA=1,1;MISSING=2	GT:DP:AD:RO:QR:AO:QA:GL	./.:3:2,0,0:2:68:0,0:0,0:0,0,0,0,0,0	0/1:6:4,2,0:4:145:2,0:62,0:-3.93617,0,-11.1833,-5.14029,-11.7853,-16.6276	0/1:8:2,1,1:2:73:1,1:37,25:-2.34426,0,-5.51324,-1.00664,-3.87782,-6.51363	1/2:10:0,6,2:0:0:6,2:198,74:-21.5677,-5.95405,-4.14787,-15.708,0,-15.1059	1/2:7:0,5,2:0:0:5,2:175,62:-18.8486,-5.05476,-3.54961,-14.0589,0,-13.4568	./.:3:3,0,0:3:108:0,0:0,0:0,0,0,0,0,0	1/2:6:0,4,2:0:0:4,2:148,74:-17.5903,-6.03998,-4.83586,-11.8596,0,-11.2576	1/1:10:0,10,0:0:0:10,0:290,0:-25.7221,-3.0103,0,-25.7221,-3.0103,-25.7221	1/1:6:0,6,0:0:0:6,0:162,0:-14.7014,-1.80618,0,-14.7014,-1.80618,-14.7014	FALSE	FALSE	FALSE	FALSE	TRUE	FALSE	TRUE	TRUE
Chr2	1804703		.	CAAAAAAAAAAAAAAAAAAAAATTGTCAAC	CAAAAAAAAAAAAAAAAAAAAAATTGTCAAC,CAAAAAAAAAAAAAAAAAAAATTGTCAAC	2845300	30	61	FALSE	repetitive	AB=0.272727,0.1875;ABP=32.6213,16.582;AC=11,2;AF=0.611111,0.111111;AN=18;AO=22,3;CIGAR=1M1I29M,1M1D28M;DP=76;DPB=86.8333;DPRA=9.375,1.6;EPP=3.40511,3.73412;EPPR=3.20771;GTI=3;LEN=1,1;MEANALT=5.5,6;MQM=41.8182,42;MQMR=40.3636;NS=9;NUMALT=2;ODDS=1.27896;PAIRED=0.863636,1;PAIREDR=1;PAO=7.58333,6.58333;PQA=252.333,216.667;PQR=283.333;PRO=8.58333;QA=583,98;QR=379;RO=11;RPL=12,0;RPP=3.40511,9.52472;RPPR=7.94546;RPR=10,3;RUN=1,1;SAF=8,2;SAP=6.56362,3.73412;SAR=14,1;SRF=6;SRP=3.20771;SRR=5;TYPE=ins,del;technology.ILLUMINA=1,1;MISSING=1	GT:DP:AD:RO:QR:AO:QA:GL	./.:1:0,0,0:0:0:0,0:0,0:0,0,0,0,0,0	0/1:6:1,3,0:1:31:3,0:99,0:-7.50524,0,-1.56312,-7.80627,-2.46621,-10.2653	0/1:10:2,3,0:2:69:3,0:111,0:-8.1624,0,-4.56486,-8.76446,-5.46795,-14.2343	0/1:10:2,1,0:2:70:1,0:25,0:-1.33934,0,-5.27271,-1.9414,-5.57374,-7.51303	1/2:8:0,2,2:0:0:2,2:44,61:-8.15171,-4.80695,-4.20489,-3.35441,0,-2.75235	0/1:13:3,3,0:3:104:3,0:46,0:-2.29858,0,-7.37966,-3.20167,-8.28275,-11.4831	0/1:11:3,3,0:3:105:3,0:77,0:-4.99904,0,-6.57156,-5.90213,-7.47465,-13.3698	1/1:9:0,4,0:0:0:4,0:96,0:-8.41304,-1.20412,0,-8.41304,-1.20412,-8.41304	1/2:8:0,3,1:0:0:3,1:85,37:-9.46482,-2.93854,-2.03545,-6.53275,0,-6.23172	FALSE	FALSE	FALSE	FALSE	TRUE	TRUE	TRUE	TRUE
Chr2	1847112		.	GTTTTTTTTTTTTGATAG	GTTTTTTTTTTTGATAG,GTTTTTTTTTTTTTGATAG	655885	18	37	FALSE	repetitive	AB=0.1875,0.189189;ABP=30.1537,34.0565;AC=2,2;AF=0.111111,0.111111;AN=18;AO=6,7;CIGAR=1M1D16M,1M1I17M;DP=109;DPB=109.056;DPRA=0.91954,1.59483;EPP=3.0103,3.32051;EPPR=3.40511;GTI=0;LEN=1,1;MEANALT=2.66667,2.5;MQM=41.3333,42;MQMR=42;NS=9;NUMALT=2;ODDS=0.328947;PAIRED=0.333333,1;PAIREDR=0.977273;PAO=0,0;PQA=0,0;PQR=0;PRO=0;QA=222,259;QR=3073;RO=88;RPL=4,4;RPP=4.45795,3.32051;RPPR=3.109;RPR=2,3;RUN=1,1;SAF=3,3;SAP=3.0103,3.32051;SAR=3,4;SRF=41;SRP=3.89863;SRR=47;TYPE=del,ins;technology.ILLUMINA=1,1;MISSING=1	GT:DP:AD:RO:QR:AO:QA:GL	0/0:15:12,0,0:12:416:0,0:0,0:0,-3.61236,-36.7076,-3.61236,-36.7076,-36.7076	0/0:11:11,0,0:11:381:0,0:0,0:0,-3.31133,-33.8596,-3.31133,-33.8596,-33.8596	0/1:6:2,2,0:2:70:2,0:74,0:-5.34771,0,-5.04935,-5.94977,-5.65141,-11.5328	0/0:10:10,0,0:10:348:0,0:0,0:0,-3.0103,-30.9198,-3.0103,-30.9198,-30.9198	0/0:11:11,0,0:11:382:0,0:0,0:0,-3.31133,-33.9193,-3.31133,-33.9193,-33.9193	0/1:8:5,2,0:5:175:2,0:74,0:-4.37025,0,-13.4266,-5.8754,-14.0286,-19.7797	0/0:11:11,0,0:11:388:0,0:0,0:0,-3.31133,-34.4175,-3.31133,-34.4175,-34.4175	./.:18:12,2,3:12:424:2,3:74,111:0,0,0,0,0,0	0/2:19:14,0,4:14:489:0,4:0,148:-7.54409,-11.7585,-50.5157,0,-38.8248,-37.6207	FALSE	FALSE	FALSE	FALSE	FALSE	FALSE	FALSE	FALSE
Chr2	1856630		.	C	T	15336300	1	1	SNP	.	AB=0;ABP=0;AC=10;AF=0.555556;AN=18;AO=59;CIGAR=1X;DP=107;DPB=107;DPRA=0.983333;EPP=3.0471;EPPR=3.19126;GTI=0;LEN=1;MEANALT=1;MQM=37.7797;MQMR=40.375;NS=9;NUMALT=1;ODDS=5.32432;PAIRED=0.983051;PAIREDR=0.916667;PAO=0;PQA=0;PQR=0;PRO=0;QA=2102;QR=1562;RO=48;RPL=24;RPP=7.46366;RPPR=4.6389;RPR=35;RUN=1;SAF=22;SAP=11.2913;SAR=37;SRF=22;SRP=3.73412;SRR=26;TYPE=snp;technology.ILLUMINA=1;MISSING=0	GT:DP:AD:RO:QR:AO:QA:GL	0/0:12:12,0:12:380:0:0:0,-3.61236,-33.3199	0/0:16:16,0:16:554:0:0:0,-4.81648,-46.0838	0/0:12:12,0:12:344:0:0:0,-3.61236,-30.2347	1/1:13:0,13:0:0:13:481:-34.6595,-3.91339,0	1/1:7:0,7:0:0:7:259:-22.9164,-2.10721,0	0/0:8:8,0:8:284:0:0:0,-2.40824,-24.8135	1/1:12:0,12:0:0:12:432:-36.1984,-3.61236,0	1/1:21:0,21:0:0:21:732:-59.7503,-6.32163,0	1/1:6:0,6:0:0:6:198:-17.5392,-1.80618,0	FALSE	FALSE	FALSE	TRUE	FALSE	FALSE	FALSE	FALSE
Chr2	1866049		.	AATATATATATATATATATATATATATATTTTTAC	AATATATATATATATATATATATATATTTTTAC	2558540	35	33	FALSE	repetitive	AB=0.3125;ABP=17.6677;AC=7;AF=0.388889;AN=18;AO=18;CIGAR=1M2D32M;DP=66;DPB=68.2857;DPRA=1.85714;EPP=4.9405;EPPR=3.29983;GTI=3;LEN=2;MEANALT=3;MQM=42;MQMR=41.4;NS=9;NUMALT=1;ODDS=0.501753;PAIRED=1;PAIREDR=1;PAO=4.5;PQA=162.333;PQR=162.333;PRO=4.5;QA=539;QR=1070;RO=30;RPL=6;RPP=7.35324;RPPR=5.61607;RPR=12;RUN=1;SAF=9;SAP=3.0103;SAR=9;SRF=14;SRP=3.29983;SRR=16;TYPE=del;technology.ILLUMINA=1;MISSING=5	GT:DP:AD:RO:QR:AO:QA:GL	0/1:11:2,7:2:70:7:208:-15.6467,0,-3.52573	./.:5:4,0:4:141:0:0:0,0,0	0/1:10:1,3:1:34:3:85:-6.24674,0,-1.81353	./.:11:5,1:5:183:1:25:0,0,0	./.:8:6,1:6:214:1:37:0,0,0	./.:4:0,3:0:0:3:85:0,0,0	./.:3:2,0:2:71:0:0:0,0,0	0/1:8:4,3:4:144:3:99:-6.65998,0,-10.6069	0/0:6:6,0:6:213:0:0:0,-1.80618,-18.9928	FALSE	FALSE	FALSE	FALSE	FALSE	FALSE	FALSE	FALSE
Chr2	1897274		.	GTTTTTTTTTTTTTGTCAA	GTTTTTTTTTTTTTTGTCAA	725742	19	20	FALSE	repetitive	AB=0.209677;ABP=48.4011;AC=5;AF=0.277778;AN=18;AO=15;CIGAR=1M1I18M;DP=126;DPB=126.789;DPRA=0.773109;EPP=4.31318;EPPR=3.21602;GTI=2;LEN=1;MEANALT=2.57143;MQM=42;MQMR=41.9789;NS=9;NUMALT=1;ODDS=0.205298;PAIRED=1;PAIREDR=0.978947;PAO=0.333333;PQA=8.33333;PQR=8.33333;PRO=0.333333;QA=469;QR=3360;RO=95;RPL=9;RPP=4.31318;RPPR=4.86177;RPR=6;RUN=1;SAF=8;SAP=3.15506;SAR=7;SRF=39;SRP=9.61615;SRR=56;TYPE=ins;technology.ILLUMINA=1;MISSING=2	GT:DP:AD:RO:QR:AO:QA:GL	0/0:22:20,0:20:707:0:0:0,-6.0206,-62.1929	0/1:10:3,2:3:107:2:74:-4.98273,0,-7.93064	0/0:12:11,0:11:387:0:0:0,-3.31133,-34.2022	0/1:11:6,3:6:213:3:85:-4.78013,0,-16.103	0/0:11:10,1:10:355:1:25:0,-0.819883,-28.9365	0/1:11:6,3:6:213:3:87:-5.02882,0,-16.0563	./.:17:13,3:13:458:3:99:0,0,0	./.:13:10,2:10:356:2:62:0,0,0	0/0:19:16,1:16:564:1:37:0,-1.81219,-46.4383	FALSE	FALSE	FALSE	FALSE	FALSE	FALSE	FALSE	FALSE
Chr2	1931033		.	TAGT	TAGGT	33932100	4	5	FALSE	.	AB=0;ABP=0;AC=18;AF=1;AN=18;AO=114;CIGAR=2M1I2M;DP=122;DPB=151.5;DPRA=0;EPP=5.75321;EPPR=0;GTI=0;LEN=1;MEANALT=1.55556;MQM=41.9649;MQMR=0;NS=9;NUMALT=1;ODDS=6.1481;PAIRED=0.973684;PAIREDR=0;PAO=0;PQA=0;PQR=0;PRO=0;QA=3908;QR=0;RO=0;RPL=60;RPP=3.69603;RPPR=0;RPR=54;RUN=1;SAF=57;SAP=3.0103;SAR=57;SRF=0;SRP=0;SRR=0;TYPE=ins;technology.ILLUMINA=1;MISSING=1	GT:DP:AD:RO:QR:AO:QA:GL	1/1:15:0,15:0:0:15:505:-44.4728,-4.51545,0	1/1:14:0,14:0:0:14:506:-44.4867,-4.21442,0	./.:5:0,5:0:0:5:173:0,0,0	1/1:14:0,12:0:0:12:420:-36.8358,-3.61236,0	1/1:15:0,15:0:0:15:517:-45.1038,-4.51545,0	1/1:7:0,7:0:0:7:195:-17.3838,-2.10721,0	1/1:19:0,18:0:0:18:616:-54.026,-5.41854,0	1/1:14:0,11:0:0:11:407:-35.5138,-3.31133,0	1/1:19:0,17:0:0:17:569:-49.7509,-5.11751,0	FALSE	FALSE	FALSE	FALSE	FALSE	FALSE	FALSE	FALSE
Chr2	2020586		.	CAAAAAAAAAAAAAAAAAAAATCTTAATG	CAAAAAAAAAAAAAAAAAAATCTTAATG	744073	29	28	FALSE	repetitive	AB=0.19403;ABP=57.4916;AC=6;AF=0.333333;AN=18;AO=13;CIGAR=1M1D27M;DP=100;DPB=107.138;DPRA=1.01515;EPP=3.17734;EPPR=18.3165;GTI=3;LEN=1;MEANALT=6;MQM=41.3846;MQMR=40.9512;NS=9;NUMALT=1;ODDS=1.27203;PAIRED=1;PAIREDR=0.926829;PAO=5.66667;PQA=188.417;PQR=259.917;PRO=7.66667;QA=320;QR=1421;RO=41;RPL=7;RPP=3.17734;RPPR=4.33437;RPR=6;RUN=1;SAF=5;SAP=4.51363;SAR=8;SRF=21;SRP=3.06326;SRR=20;TYPE=del;technology.ILLUMINA=1;MISSING=0	GT:DP:AD:RO:QR:AO:QA:GL	0/1:7:3,1:3:103:1:19:-0.503231,0,-7.94629	0/1:15:3,5:3:105:5:107:-6.91146,0,-6.82834	0/1:12:4,3:4:138:3:85:-5.35504,0,-10.1158	0/0:13:7,0:7:243:0:0:0,-2.10721,-20.4596	0/0:8:6,0:6:203:0:0:0,-1.80618,-17.8995	0/1:7:4,1:4:135:1:37:-1.76616,0,-10.5221	0/0:12:6,0:6:211:0:0:0,-1.80618,-17.6633	0/1:11:4,1:4:139:1:24:-0.662122,0,-10.7864	0/1:15:4,2:4:144:2:48:-2.40836,0,-10.843	FALSE	FALSE	FALSE	FALSE	FALSE	FALSE	FALSE	FALSE
Chr2	2105071		.	GTATATATATATATATATATAC	GTATATATATATATATATAC,GTATATATATATATATATATATAC	1453120	22	45	FALSE	repetitive	AB=0.202532,0.166667;ABP=63.7291,37.7539;AC=6,2;AF=0.333333,0.111111;AN=18;AO=17,6;CIGAR=1M2D19M,1M2I21M;DP=105;DPB=104.091;DPRA=0,1;EPP=6.20364,3.0103;EPPR=3.03925;GTI=3;LEN=2,2;MEANALT=2,2.25;MQM=41.7647,42;MQMR=41.7333;NS=9;NUMALT=2;ODDS=0.938863;PAIRED=0.941176,1;PAIREDR=0.973333;PAO=0,0;PQA=0,0;PQR=0;PRO=0;QA=553,196;QR=2655;RO=75;RPL=13,2;RPP=13.3567,4.45795;RPPR=4.429;RPR=4,4;RUN=1,1;SAF=9,3;SAP=3.13803,3.0103;SAR=8,3;SRF=41;SRP=4.429;SRR=34;TYPE=del,ins;technology.ILLUMINA=1,1;MISSING=3	GT:DP:AD:RO:QR:AO:QA:GL	0/1:9:6,3,0:6:212:3,0:99,0:-6.30003,0,-16.2434,-8.10621,-17.1465,-24.9234	./.:7:6,0,1:6:211:0,1:0,37:0,0,0,0,0,0	0/1:6:3,2,1:3:106:2,1:74,11:-5.10549,0,-7.97487,-5.4026,-7.9469,-13.4944	./.:14:12,2,0:12:421:2,0:48,0:0,0,0,0,0,0	0/1:21:14,4,0:14:496:4,0:148,0:-7.62903,0,-37.436,-11.8434,-38.6401,-50.3388	0/2:10:6,0,3:6:207:0,3:0,111:-7.14467,-8.95085,-25.3861,0,-16.6054,-15.7023	0/1:16:12,3,0:12:433:3,0:111,0:-5.24147,0,-33.4701,-8.85383,-34.3732,-43.141	./.:13:8,2,1:8:289:2,1:62,37:0,0,0,0,0,0	0/0:9:8,1,0:8:280:1,0:11,0:0,-1.60959,-23.8273,-2.40824,-24.1284,-24.7913	TRUE	FALSE	FALSE	FALSE	FALSE	FALSE	FALSE	FALSE
Chr2	2170757		.	TAAAAAAAAAAAAAAAAAAAAATGAAAAGTCATT	TAAAAAAAAAAAAAAAAAAAATGAAAAGTCATT,TAAAAAAAAAAAAAAAAAAAAAATGAAAAGTCATT	1720390	34	69	FALSE	repetitive	AB=0.275,0.25;ABP=20.5992,13.8677;AC=4,1;AF=0.222222,0.0555556;AN=18;AO=11,7;CIGAR=1M1D32M,1M1I33M;DP=81;DPB=81.4412;DPRA=1.25,1.35714;EPP=3.20771,5.80219;EPPR=7.94546;GTI=1;LEN=1,1;MEANALT=3.5,3.25;MQM=41.2727,34;MQMR=41.5909;NS=9;NUMALT=2;ODDS=0.575178;PAIRED=1,1;PAIREDR=0.954545;PAO=1.25,1.25;PQA=33.25,33.25;PQR=33.25;PRO=1.25;QA=357,165;QR=1539;RO=44;RPL=7,2;RPP=4.78696,5.80219;RPPR=7.94546;RPR=4,5;RUN=1,1;SAF=6,2;SAP=3.20771,5.80219;SAR=5,5;SRF=16;SRP=10.1169;SRR=28;TYPE=del,ins;technology.ILLUMINA=1,1;MISSING=1	GT:DP:AD:RO:QR:AO:QA:GL	0/0:8:6,0,0:6:210:0,0:0,0:0,-1.80618,-18.5582,-1.80618,-18.5582,-18.5582	0/0:6:5,0,0:5:176:0,0:0,0:0,-1.50515,-15.6482,-1.50515,-15.6482,-15.6482	./.:9:8,1,0:8:276:1,0:37,0:0,0,0,0,0,0	0/1:11:3,5,1:3:108:5,1:173,24:-12.7212,0,-6.16707,-12.0446,-6.0904,-19.3552	0/1:13:4,4,0:4:140:4,0:110,0:-7.25828,0,-9.96565,-8.4624,-11.1698,-19.5969	0/1:7:4,1,0:4:138:1,0:37,0:-1.78519,0,-10.7633,-2.98931,-11.0644,-13.9976	0/0:10:5,0,1:5:176:0,1:0,11:0,-1.50515,-15.5596,-0.816635,-14.884,-14.583	0/0:8:6,0,1:6:208:0,1:0,8:0,-1.80618,-18.5097,-1.64858,-18.3608,-18.0597	0/2:9:3,0,4:3:107:0,4:0,122:-8.63129,-9.53438,-18.0457,0,-8.58456,-7.38044	FALSE	FALSE	FALSE	FALSE	FALSE	TRUE	TRUE	TRUE
Chr2	2197679		.	GATAATCATAGAAG	GTCAATAAAA	596704	14	10	FALSE	.	AB=0.237288;ABP=73.7488;AC=6;AF=0.333333;AN=18;AO=34;CIGAR=1M4D3M3X2M1X;DP=164;DPB=155;DPRA=0;EPP=19.3602;EPPR=3.16919;GTI=2;LEN=10;MEANALT=1.77778;MQM=23.7941;MQMR=39.374;NS=9;NUMALT=1;ODDS=1.16457;PAIRED=0.882353;PAIREDR=0.95935;PAO=1;PQA=37;PQR=37;PRO=1;QA=1235;QR=4356;RO=123;RPL=30;RPP=46.1843;RPPR=3.02795;RPR=4;RUN=1;SAF=5;SAP=39.7976;SAR=29;SRF=64;SRP=3.45166;SRR=59;TYPE=complex;technology.ILLUMINA=1;MISSING=1	GT:DP:AD:RO:QR:AO:QA:GL	0/1:14:10,3:10:360:3:107:-2.58339,0,-25.6871	0/0:11:8,1:8:275:1:37:0,-0.562389,-22.0903	0/0:25:20,4:20:704:4:148:0,-0.591068,-51.8158	0/1:14:9,4:9:317:4:146:-1.64752,0,-23.6218	0/1:24:18,5:18:641:5:183:-3.6,0,-47.1236	0/0:10:9,1:9:322:1:35:0,-0.643368,-25.6738	0/1:16:10,5:10:349:5:180:-6.94832,0,-25.5786	0/1:27:20,7:20:722:7:251:-7.92293,0,-54.1025	./.:23:19,4:19:666:4:148:0,0,0	FALSE	TRUE	FALSE	TRUE	FALSE	FALSE	FALSE	FALSE
Chr2	2226170		.	CAAAAAAAAAAAAAAAACTGT	CAAAAAAAAAAAAAAAAACTGT	818062	21	22	FALSE	repetitive	AB=0.219512;ABP=31.0276;AC=3;AF=0.166667;AN=18;AO=13;CIGAR=1M1I20M;DP=113;DPB=117.429;DPRA=1.59259;EPP=4.51363;EPPR=3.04477;GTI=4;LEN=1;MEANALT=4.33333;MQM=37.7692;MQMR=41.254;NS=9;NUMALT=1;ODDS=1.56805;PAIRED=0.692308;PAIREDR=0.968254;PAO=2.4;PQA=77.4;PQR=77.4;PRO=2.4;QA=388;QR=2151;RO=63;RPL=5;RPP=4.51363;RPPR=10.7656;RPR=8;RUN=1;SAF=7;SAP=3.17734;SAR=6;SRF=38;SRP=8.83536;SRR=25;TYPE=ins;technology.ILLUMINA=1;MISSING=0	GT:DP:AD:RO:QR:AO:QA:GL	0/1:12:5,2:5:162:2:74:-4.40167,0,-10.1503	0/1:17:8,5:8:269:5:161:-10.2923,0,-19.9088	0/0:15:9,2:9:310:2:35:0,-0.452956,-24.5568	0/0:12:5,1:5:176:1:19:0,-0.220762,-13.975	0/1:12:7,2:7:243:2:62:-2.80003,0,-18.777	0/0:7:5,0:5:172:0:0:0,-1.50515,-15.2163	0/0:10:7,0:7:244:0:0:0,-2.10721,-21.54	0/0:18:13,1:13:444:1:37:0,-0.959426,-35.9691	0/0:10:4,0:4:131:0:0:0,-1.20412,-11.6328	FALSE	TRUE	TRUE	FALSE	FALSE	FALSE	FALSE	TRUE
Chr2	2226988		.	AATATATATATATATATATATATATAAAATC	AATATATATATATATATATATATATATAATC	11011100	31	31	SNP	.	AB=0;ABP=0;AC=16;AF=1;AN=16;AO=39;CIGAR=26M1X4M;DP=45;DPB=45.1613;DPRA=0;EPP=3.51141;EPPR=0;GTI=0;LEN=1;MEANALT=1.625;MQM=37.641;MQMR=0;NS=8;NUMALT=1;ODDS=3.64789;PAIRED=1;PAIREDR=0;PAO=0.333333;PQA=9.33333;PQR=9.33333;PRO=0.333333;QA=1309;QR=0;RO=0;RPL=24;RPP=7.52028;RPPR=0;RPR=15;RUN=1;SAF=21;SAP=3.51141;SAR=18;SRF=0;SRP=0;SRR=0;TYPE=snp;technology.ILLUMINA=1;MISSING=5	GT:DP:AD:RO:QR:AO:QA:GL	1/1:8:0,7:0:0:7:197:-16.5866,-2.10721,0	./.:2:0,1:0:0:1:37:0,0,0	./.:5:0,5:0:0:5:185:0,0,0	./.:2:0,1:0:0:1:37:0,0,0	./.:3:0,3:0:0:3:111:0,0,0	.	1/1:11:0,9:0:0:9:311:-26.6789,-2.70927,0	1/1:6:0,6:0:0:6:192:-16.6132,-1.80618,0	1/1:8:0,7:0:0:7:239:-20.4025,-2.10721,0	FALSE	FALSE	FALSE	FALSE	FALSE	FALSE	FALSE	FALSE
Chr2	2284705		.	AATATATATATATATATATATATATATTA	AATATATATATATATATATATATATTA,AATATATATATATATATATATATTA	753021	29	53	FALSE	repetitive	AB=0.259259,0.285714;ABP=16.6021,5.80219;AC=2,1;AF=0.111111,0.0555556;AN=18;AO=8,2;CIGAR=1M2D26M,1M4D24M;DP=79;DPB=78.3793;DPRA=0.944444,0.807692;EPP=7.35324,7.35324;EPPR=7.31765;GTI=2;LEN=2,4;MEANALT=2,4;MQM=37.75,42;MQMR=42;NS=9;NUMALT=2;ODDS=0.227766;PAIRED=1,1;PAIREDR=1;PAO=0,0;PQA=0,0;PQR=0;PRO=0;QA=267,62;QR=2180;RO=61;RPL=5,1;RPP=4.09604,3.0103;RPPR=3.33068;RPR=3,1;RUN=1,1;SAF=5,1;SAP=4.09604,3.0103;SAR=3,1;SRF=33;SRP=3.90025;SRR=28;TYPE=del,del;technology.ILLUMINA=1,1;MISSING=2	GT:DP:AD:RO:QR:AO:QA:GL	./.:12:10,2,0:10:356:2,0:74,0:0,0,0,0,0,0	0/0:14:12,0,0:12:427:0,0:0,0:0,-3.61236,-37.4768,-3.61236,-37.4768,-37.4768	0/1:8:4,4,0:4:146:4,0:148,0:-10.8403,0,-10.696,-12.0444,-11.9001,-23.5885	0/0:10:10,0,0:10:355:0,0:0,0:0,-3.0103,-31.4804,-3.0103,-31.4804,-31.4804	0/0:7:4,0,0:4:147:0,0:0,0:0,-1.20412,-12.8835,-1.20412,-12.8835,-12.8835	./.:3:3,0,0:3:107:0,0:0,0:0,0,0,0,0,0	0/0:11:11,0,0:11:392:0,0:0,0:0,-3.31133,-34.6809,-3.31133,-34.6809,-34.6809	0/2:7:2,1,2:2:70:1,2:37,62:-4.29402,-1.94842,-7.22954,0,-2.64872,-4.99053	0/0:7:5,1,0:5:180:1,0:8,0:0,-1.32484,-15.5184,-1.50515,-15.8195,-15.9645	FALSE	FALSE	FALSE	FALSE	FALSE	FALSE	FALSE	FALSE
Chr2	2291061		.	ATTTTTTTTTTTTTTTAATAAAG	ATTTTTTTTTTTTTTAATAAAG	448060	23	22	FALSE	repetitive	AB=0.333333;ABP=7.35324;AC=3;AF=0.166667;AN=18;AO=7;CIGAR=1M1D21M;DP=76;DPB=76;DPRA=0.815217;EPP=10.7656;EPPR=3.60933;GTI=1;LEN=1;MEANALT=2.5;MQM=39.4286;MQMR=41.9655;NS=9;NUMALT=1;ODDS=2.86628;PAIRED=1;PAIREDR=0.948276;PAO=0.5;PQA=12.5;PQR=12.5;PRO=0.5;QA=230;QR=2033;RO=58;RPL=7;RPP=18.2106;RPPR=10.3484;RPR=0;RUN=1;SAF=1;SAP=10.7656;SAR=6;SRF=27;SRP=3.60933;SRR=31;TYPE=del;technology.ILLUMINA=1;MISSING=2	GT:DP:AD:RO:QR:AO:QA:GL	0/0:16:14,0:14:493:0:0:0,-4.21442,-43.4172	0/1:7:4,3:4:136:3:111:-7.91872,0,-10.2314	0/0:10:10,0:10:354:0:0:0,-3.0103,-31.4019	0/0:9:7,0:7:247:0:0:0,-2.10721,-21.7673	./.:4:3,1:3:109:1:25:0,0,0	./.:5:5,0:5:177:0:0:0,0,0	0/0:12:8,1:8:277:1:20:0,-1.02243,-22.8501	0/0:6:5,0:5:172:0:0:0,-1.50515,-15.2081	0/1:7:2,2:2:68:2:74:-5.33161,0,-4.87912	FALSE	FALSE	FALSE	FALSE	FALSE	TRUE	FALSE	FALSE
Chr2	2293459		.	CTTTTTTTTTTTTTTTGTTTATAGC	CTTTTTTTTTTTTTTGTTTATAGC	1740540	25	24	FALSE	repetitive	AB=0.3125;ABP=17.6677;AC=4;AF=0.222222;AN=18;AO=15;CIGAR=1M1D23M;DP=92;DPB=91.48;DPRA=1.36364;EPP=3.15506;EPPR=6.62942;GTI=0;LEN=1;MEANALT=3.25;MQM=42;MQMR=40.95;NS=9;NUMALT=1;ODDS=0.188651;PAIRED=0.933333;PAIREDR=0.883333;PAO=0.5;PQA=12.5;PQR=12.5;PRO=0.5;QA=429;QR=2052;RO=60;RPL=8;RPP=3.15506;RPPR=3.58936;RPR=7;RUN=1;SAF=7;SAP=3.15506;SAR=8;SRF=29;SRP=3.15506;SRR=31;TYPE=del;technology.ILLUMINA=1;MISSING=4	GT:DP:AD:RO:QR:AO:QA:GL	./.:11:6,1:6:203:1:37:0,0,0	./.:9:1,8:1:37:8:220:0,0,0	0/0:7:4,0:4:136:0:0:0,-1.20412,-12.0837	./.:14:9,1:9:295:1:37:0,0,0	./.:4:4,0:4:130:0:0:0,0,0	0/0:6:5,0:5:171:0:0:0,-1.50515,-15.2567	0/1:14:8,5:8:270:5:135:-8.13526,0,-20.1101	0/0:19:17,0:17:601:0:0:0,-5.11751,-51.8558	0/0:8:6,0:6:209:0:0:0,-1.80618,-18.533	FALSE	FALSE	FALSE	FALSE	TRUE	FALSE	FALSE	FALSE
Chr2	2370549		.	CTTTTTTTTTTTTTTTGAAAG	CTTTTTTTTTTTTTTTTGAAAG	411851	21	22	FALSE	repetitive	AB=0.192308;ABP=45.7716;AC=4;AF=0.222222;AN=18;AO=10;CIGAR=1M1I20M;DP=106;DPB=105.81;DPRA=1.2037;EPP=3.87889;EPPR=11.1604;GTI=4;LEN=1;MEANALT=3;MQM=42;MQMR=40.7273;NS=9;NUMALT=1;ODDS=0.924411;PAIRED=1;PAIREDR=0.935065;PAO=0;PQA=0;PQR=0;PRO=0;QA=296;QR=2692;RO=77;RPL=6;RPP=3.87889;RPPR=3.0385;RPR=4;RUN=1;SAF=6;SAP=3.87889;SAR=4;SRF=39;SRP=3.0385;SRR=38;TYPE=ins;technology.ILLUMINA=1;MISSING=2	GT:DP:AD:RO:QR:AO:QA:GL	0/0:12:12,0:12:422:0:0:0,-3.61236,-37.32	0/0:13:12,0:12:422:0:0:0,-3.61236,-37.0488	0/0:10:8,0:8:281:0:0:0,-2.40824,-24.7688	./.:5:2,0:2:68:0:0:0,0,0	0/1:7:4,2:4:144:2:48:-2.48886,0,-10.989	0/1:11:6,2:6:209:2:74:-4.08461,0,-16.0007	./.:20:15,2:15:519:2:62:0,0,0	0/1:14:6,4:6:205:4:112:-6.92939,0,-10.3001	0/0:14:12,0:12:422:0:0:0,-3.61236,-37.268	FALSE	FALSE	FALSE	FALSE	FALSE	FALSE	FALSE	FALSE
Chr2	2530051		.	A	C	22286400	1	1	SNP	.	AB=0;ABP=0;AC=18;AF=1;AN=18;AO=103;CIGAR=1X;DP=103;DPB=103;DPRA=0;EPP=10.621;EPPR=0;GTI=0;LEN=1;MEANALT=1;MQM=26.2718;MQMR=0;NS=9;NUMALT=1;ODDS=14.712;PAIRED=0.980583;PAIREDR=0;PAO=0;PQA=0;PQR=0;PRO=0;QA=3661;QR=0;RO=0;RPL=56;RPP=4.71796;RPPR=0;RPR=47;RUN=1;SAF=47;SAP=4.71796;SAR=56;SRF=0;SRP=0;SRR=0;TYPE=snp;technology.ILLUMINA=1;MISSING=1	GT:DP:AD:RO:QR:AO:QA:GL	1/1:7:0,7:0:0:7:259:-19.3766,-2.10721,0	./.:2:0,2:0:0:2:74:0,0,0	1/1:17:0,17:0:0:17:605:-35.7497,-5.11751,0	1/1:21:0,21:0:0:21:739:-44.8719,-6.32163,0	1/1:11:0,11:0:0:11:407:-24.9991,-3.31133,0	1/1:10:0,10:0:0:10:370:-24.7065,-3.0103,0	1/1:10:0,10:0:0:10:332:-20.6185,-3.0103,0	1/1:8:0,8:0:0:8:296:-14.1365,-2.40824,0	1/1:17:0,17:0:0:17:579:-36.4202,-5.11751,0	FALSE	FALSE	FALSE	FALSE	FALSE	FALSE	FALSE	FALSE
Chr2	2600993		.	ATTTTTTTTTTTTTTTTAAACAA	ATTTTTTTTTTTTTTTAAACAA	453843	23	22	FALSE	repetitive	AB=0.209302;ABP=34.5724;AC=5;AF=0.277778;AN=18;AO=11;CIGAR=1M1D21M;DP=82;DPB=81.6957;DPRA=2.31746;EPP=3.20771;EPPR=4.81373;GTI=1;LEN=1;MEANALT=2;MQM=42;MQMR=41.6441;NS=9;NUMALT=1;ODDS=0.34672;PAIRED=1;PAIREDR=0.949153;PAO=1.25;PQA=39.75;PQR=39.75;PRO=1.25;QA=369;QR=2102;RO=59;RPL=5;RPP=3.20771;RPPR=3.93042;RPR=6;RUN=1;SAF=6;SAP=3.20771;SAR=5;SRF=30;SRP=3.0471;SRR=29;TYPE=del;technology.ILLUMINA=1;MISSING=5	GT:DP:AD:RO:QR:AO:QA:GL	./.:7:5,1:5:175:1:37:0,0,0	0/1:8:4,2:4:147:2:48:-2.4209,0,-11.1152	0/1:12:9,3:9:321:3:111:-6.38026,0,-24.793	./.:11:5,1:5:173:1:37:0,0,0	0/0:13:12,1:12:430:1:37:0,-0.3327,-34.3819	./.:4:3,0:3:108:0:0:0,0,0	./.:5:4,0:4:143:0:0:0,0,0	0/0:17:14,1:14:498:1:37:0,-1.25148,-40.469	./.:5:3,2:3:107:2:62:0,0,0	FALSE	FALSE	FALSE	FALSE	FALSE	FALSE	FALSE	FALSE
Chr2	2652954		.	GAT	GG	3576530	3	2	FALSE	.	AB=0.338624;ABP=45.7619;AC=8;AF=0.444444;AN=18;AO=64;CIGAR=1M1D1X;DP=205;DPB=184;DPRA=1.47656;EPP=14.0034;EPPR=4.11327;GTI=0;LEN=2;MEANALT=1.875;MQM=20.0469;MQMR=37.881;NS=9;NUMALT=1;ODDS=0.67258;PAIRED=0.921875;PAIREDR=0.960317;PAO=0.333333;PQA=12.3333;PQR=12.3333;PRO=0.333333;QA=2190;QR=4466;RO=126;RPL=40;RPP=11.6962;RPPR=7.42218;RPR=24;RUN=1;SAF=29;SAP=4.23175;SAR=35;SRF=60;SRP=3.63072;SRR=66;TYPE=complex;technology.ILLUMINA=1;MISSING=0	GT:DP:AD:RO:QR:AO:QA:GL	0/1:24:11,10:11:389:10:344:-14.348,0,-27.4413	0/0:16:16,0:16:562:0:0:0,-4.81648,-46.4837	0/1:12:8,4:8:270:4:148:-4.83522,0,-19.9287	0/1:15:10,4:10:349:4:148:-3.85805,0,-23.4804	0/1:43:26,14:26:933:14:506:-12.832,0,-63.7222	0/1:22:11,10:11:386:10:254:-2.25273,0,-25.4521	0/1:20:10,6:10:345:6:222:-4.33787,0,-24.6451	0/1:29:20,9:20:718:9:321:-8.69557,0,-52.0551	0/1:24:14,7:14:514:7:247:-4.63605,0,-32.9205	FALSE	FALSE	FALSE	FALSE	FALSE	FALSE	FALSE	FALSE
Chr2	2652964		.	CAAA	GAGT	4696320	4	4	SNP	.	AB=0.388571;ABP=21.8835;AC=8;AF=0.444444;AN=18;AO=68;CIGAR=1X1M2X;DP=189;DPB=190.75;DPRA=1.5625;EPP=18.4661;EPPR=3.46649;GTI=1;LEN=4;MEANALT=1.25;MQM=21.0147;MQMR=37.1429;NS=9;NUMALT=1;ODDS=2.01279;PAIRED=0.926471;PAIREDR=0.957983;PAO=1;PQA=37;PQR=111;PRO=3;QA=2348;QR=4194;RO=119;RPL=52;RPP=44.396;RPPR=4.48836;RPR=16;RUN=1;SAF=29;SAP=6.20364;SAR=39;SRF=56;SRP=3.90444;SRR=63;TYPE=complex;technology.ILLUMINA=1;MISSING=0	GT:DP:AD:RO:QR:AO:QA:GL	0/1:23:12,11:12:411:11:372:-16.7636,0,-28.0376	0/0:14:14,0:14:469:0:0:0,-4.21442,-38.4334	0/1:12:7,5:7:229:5:185:-8.03126,0,-16.3797	0/1:14:9,5:9:320:5:182:-7.36317,0,-21.2592	0/1:41:24,16:24:843:16:550:-16.549,0,-56.7891	0/1:21:12,9:12:435:9:284:-1.99606,0,-28.436	0/1:16:9,6:9:333:6:219:-4.67961,0,-23.6066	0/1:25:16,9:16:575:9:304:-9.53907,0,-39.3673	0/1:23:16,7:16:579:7:252:-4.39829,0,-38.201	FALSE	FALSE	FALSE	FALSE	FALSE	FALSE	FALSE	FALSE
Chr2	2652988		.	G	A	3776540	1	1	SNP	.	AB=0.369128;ABP=25.1768;AC=7;AF=0.388889;AN=18;AO=57;CIGAR=1X;DP=175;DPB=175;DPRA=1.4375;EPP=6.09608;EPPR=7.18621;GTI=2;LEN=1;MEANALT=1.125;MQM=21.5789;MQMR=36.0513;NS=9;NUMALT=1;ODDS=3.55013;PAIRED=0.929825;PAIREDR=0.957265;PAO=0;PQA=0;PQR=0;PRO=0;QA=1984;QR=4121;RO=117;RPL=46;RPP=49.6779;RPPR=4.51363;RPR=11;RUN=1;SAF=22;SAP=9.44853;SAR=35;SRF=52;SRP=6.14687;SRR=65;TYPE=snp;technology.ILLUMINA=1;MISSING=1	GT:DP:AD:RO:QR:AO:QA:GL	0/1:18:8,10:8:284:10:335:-15.3946,0,-18.5546	0/0:14:14,0:14:468:0:0:0,-4.21442,-36.2887	0/1:10:6,4:6:222:4:148:-6.58471,0,-16.2252	./.:16:13,3:13:469:3:85:0,0,0	0/1:37:20,17:20:716:17:603:-20.3544,0,-44.3935	0/1:20:12,8:12:420:8:296:-0.509766,0,-27.5306	0/0:12:10,2:10:332:2:48:0,-2.28292,-26.4461	0/1:26:18,8:18:654:8:284:-7.45453,0,-45.5626	0/1:22:16,5:16:556:5:185:-0.646479,0,-37.5279	FALSE	FALSE	FALSE	FALSE	FALSE	FALSE	FALSE	FALSE
Chr2	2673209		.	A	G	6612080	1	1	SNP	.	AB=0;ABP=0;AC=18;AF=1;AN=18;AO=114;CIGAR=1X;DP=114;DPB=114;DPRA=0;EPP=3.31507;EPPR=0;GTI=0;LEN=1;MEANALT=1;MQM=6.73684;MQMR=0;NS=9;NUMALT=1;ODDS=17.4202;PAIRED=0.991228;PAIREDR=0;PAO=0;PQA=0;PQR=0;PRO=0;QA=4094;QR=0;RO=0;RPL=57;RPP=3.0103;RPPR=0;RPR=57;RUN=1;SAF=58;SAP=3.08649;SAR=56;SRF=0;SRP=0;SRR=0;TYPE=snp;technology.ILLUMINA=1;MISSING=1	GT:DP:AD:RO:QR:AO:QA:GL	1/1:11:0,11:0:0:11:368:-5.99067,-3.31133,0	./.:5:0,5:0:0:5:173:0,0,0	1/1:16:0,16:0:0:16:568:-12.7506,-4.81648,0	1/1:16:0,16:0:0:16:567:-10.2181,-4.81648,0	1/1:11:0,11:0:0:11:395:-4.72114,-3.31133,0	1/1:9:0,9:0:0:9:321:-6.27157,-2.70927,0	1/1:9:0,9:0:0:9:333:-8.80802,-2.70927,0	1/1:15:0,15:0:0:15:555:-8.33639,-4.51545,0	1/1:22:0,22:0:0:22:814:-7.76773,-6.62266,0	FALSE	FALSE	FALSE	FALSE	FALSE	FALSE	FALSE	FALSE
Chr2	2680413		.	CACCG	AACCA	687481	5	5	SNP	.	AB=0.456522;ABP=3.76559;AC=6;AF=0.333333;AN=18;AO=34;CIGAR=1X3M1X;DP=88;DPB=88.6;DPRA=2.85714;EPP=9.39698;EPPR=5.01789;GTI=2;LEN=5;MEANALT=1;MQM=14.7059;MQMR=22.8113;NS=9;NUMALT=1;ODDS=0.186579;PAIRED=1;PAIREDR=0.981132;PAO=3;PQA=99;PQR=0;PRO=0;QA=1233;QR=1865;RO=53;RPL=0;RPP=76.8404;RPPR=32.8783;RPR=34;RUN=1;SAF=22;SAP=9.39698;SAR=12;SRF=24;SRP=4.03458;SRR=29;TYPE=complex;technology.ILLUMINA=1;MISSING=2	GT:DP:AD:RO:QR:AO:QA:GL	./.:5:4,0:4:132:0:0:0,0,0	0/0:6:4,2:4:131:2:61:0,-1.42676,-10.7531	./.:3:3,0:3:102:0:0:0,0,0	0/0:22:16,6:16:570:6:216:0,-2.57781,-27.852	1/1:6:1,5:1:26:5:185:-4.68707,-0.622084,0	0/1:13:7,6:7:256:6:219:-2.4931,0,-8.56897	0/1:13:9,4:9:324:4:148:-1.54805,0,-15.2222	0/1:10:4,6:4:145:6:222:-9.86281,0,-0.872051	0/1:10:5,5:5:179:5:182:-7.08543,0,-10.6569	FALSE	FALSE	FALSE	FALSE	FALSE	FALSE	FALSE	FALSE
Chr2	2707806		.	C	A	6612290	1	1	SNP	.	AB=0;ABP=0;AC=18;AF=1;AN=18;AO=101;CIGAR=1X;DP=101;DPB=101;DPRA=0;EPP=9.22372;EPPR=0;GTI=0;LEN=1;MEANALT=1;MQM=7.88119;MQMR=0;NS=9;NUMALT=1;ODDS=16.6771;PAIRED=0.990099;PAIREDR=0;PAO=0;PQA=0;PQR=0;PRO=0;QA=3663;QR=0;RO=0;RPL=35;RPP=23.6715;RPPR=0;RPR=66;RUN=1;SAF=53;SAP=3.54779;SAR=48;SRF=0;SRP=0;SRR=0;TYPE=snp;technology.ILLUMINA=1;MISSING=1	GT:DP:AD:RO:QR:AO:QA:GL	1/1:11:0,11:0:0:11:407:-7.63098,-3.31133,0	1/1:14:0,14:0:0:14:518:-11.2353,-4.21442,0	1/1:8:0,8:0:0:8:296:-5.9248,-2.40824,0	1/1:6:0,6:0:0:6:210:-3.29508,-1.80618,0	1/1:24:0,24:0:0:24:876:-16.0761,-7.22472,0	1/1:12:0,12:0:0:12:406:-9.61947,-3.61236,0	./.:5:0,5:0:0:5:185:0,0,0	1/1:10:0,10:0:0:10:370:-5.00286,-3.0103,0	1/1:11:0,11:0:0:11:395:-9.07393,-3.31133,0	FALSE	FALSE	FALSE	FALSE	FALSE	FALSE	FALSE	FALSE
Chr2	2731450		.	ATTTTTTTTTTTTTTTTTAAGTTATGAG	ATTTTTTTTTTTTTTTTAAGTTATGAG	1199790	28	27	FALSE	repetitive	AB=0.220588;ABP=49.1222;AC=6;AF=0.333333;AN=18;AO=15;CIGAR=1M1D26M;DP=86;DPB=97.9643;DPRA=1.88889;EPP=4.31318;EPPR=3.36563;GTI=3;LEN=1;MEANALT=2.66667;MQM=42;MQMR=41.9273;NS=9;NUMALT=1;ODDS=1.81749;PAIRED=1;PAIREDR=0.890909;PAO=6;PQA=215;PQR=445;PRO=12.5;QA=466;QR=1919;RO=55;RPL=6;RPP=4.31318;RPPR=4.94488;RPR=9;RUN=1;SAF=6;SAP=4.31318;SAR=9;SRF=21;SRP=9.68264;SRR=34;TYPE=del;technology.ILLUMINA=1;MISSING=4	GT:DP:AD:RO:QR:AO:QA:GL	0/0:8:6,0:6:206:0:0:0,-1.80618,-18.1543	0/1:8:5,2:5:179:2:36:-0.950339,0,-13.4891	0/1:15:10,3:10:353:3:111:-5.79501,0,-27.1322	0/1:17:9,4:9:315:4:136:-7.99582,0,-23.7727	./.:5:5,0:5:167:0:0:0,0,0	./.:3:1,1:1:35:1:37:0,0,0	./.:15:10,2:10:351:2:74:0,0,0	0/1:10:6,3:6:212:3:72:-3.66673,0,-15.9777	./.:5:3,0:3:101:0:0:0,0,0	FALSE	FALSE	FALSE	FALSE	FALSE	FALSE	FALSE	FALSE
Chr2	2752595		.	TAAAAAAAAAAAAAAAAAGCTCAT	TAAAAAAAAAAAAAAAAAAGCTCAT,TAAAAAAAAAAAAAAAAGCTCAT	451831	24	49	FALSE	repetitive	AB=0.15873,0.153846;ABP=66.7413,43.6001;AC=4,2;AF=0.222222,0.111111;AN=18;AO=10,6;CIGAR=1M1I23M,1M1D22M;DP=90;DPB=90;DPRA=1.16667,1.08333;EPP=3.87889,8.80089;EPPR=7.35324;GTI=1;LEN=1,1;MEANALT=4.66667,4.5;MQM=42,39;MQMR=41.6;NS=9;NUMALT=2;ODDS=0.31589;PAIRED=1,1;PAIREDR=0.96;PAO=0.833333,0.833333;PQA=13.8333,13.8333;PQR=13.8333;PRO=0.833333;QA=313,187;QR=1726;RO=50;RPL=6,5;RPP=3.87889,8.80089;RPPR=17.0814;RPR=4,1;RUN=1,1;SAF=4,2;SAP=3.87889,4.45795;SAR=6,4;SRF=24;SRP=3.18402;SRR=26;TYPE=ins,del;technology.ILLUMINA=1,1;MISSING=0	GT:DP:AD:RO:QR:AO:QA:GL	0/1:10:4,2,1:4:143:2,1:62,30:-3.66632,0,-10.7574,-2.49359,-8.98684,-13.5457	0/2:11:7,1,2:7:243:1,2:24,74:-3.81681,-4.08381,-21.9856,0,-16.432,-17.6759	0/1:14:5,3,0:5:168:3,0:87,0:-5.3237,0,-12.4936,-6.82885,-13.3967,-20.2052	0/0:10:8,0,0:8:282:0,0:0,0:0,-2.40824,-24.8994,-2.40824,-24.8994,-24.8994	0/2:9:4,1,2:4:141:1,2:37,58:-3.14891,-1.41065,-12.328,0,-8.2841,-10.6109	0/0:8:7,0,0:7:234:0,0:0,0:0,-2.10721,-20.8023,-2.10721,-20.8023,-20.8023	0/1:9:3,1,1:3:100:1,1:29,25:-1.40583,0,-7.69515,-0.356354,-6.05236,-8.04859	0/0:9:7,0,0:7:245:0,0:0,0:0,-2.10721,-21.6603,-2.10721,-21.6603,-21.6603	0/1:10:5,2,0:5:170:2,0:74,0:-4.43026,0,-13.0155,-5.93541,-13.6175,-19.4811	TRUE	FALSE	TRUE	FALSE	TRUE	TRUE	FALSE	TRUE
Chr2	2766069		.	GTTTTTTTTTTTTTTTTTTATGTTTTCTTCTCTCCTA	GTTTTTTTTTTTTTTTTTTATGTTTTTTTCTCTCCTA,GTTTTTTTTTTTTTTTTTTTATGTTTTTTTCTCTCCTA	1982450	37	76	FALSE	.	AB=0.285714,0.214286;ABP=8.59409,12.937;AC=8,4;AF=0.444444,0.222222;AN=18;AO=12,3;CIGAR=26M1X10M,1M1I25M1X10M;DP=43;DPB=61.6216;DPRA=1.84615,1.68966;EPP=5.9056,3.73412;EPPR=11.6962;GTI=5;LEN=1,38;MEANALT=4.2,5;MQM=35.9167,41.3333;MQMR=38.25;NS=9;NUMALT=2;ODDS=1.17122;PAIRED=0.75,1;PAIREDR=1;PAO=16.5,11;PQA=593,398;PQR=593;PRO=16.5;QA=378,99;QR=143;RO=4;RPL=8,2;RPP=5.9056,3.73412;RPPR=11.6962;RPR=4,1;RUN=1,1;SAF=0,0;SAP=29.068,9.52472;SAR=12,3;SRF=0;SRP=11.6962;SRR=4;TYPE=snp,complex;technology.ILLUMINA=1,1;MISSING=6	GT:DP:AD:RO:QR:AO:QA:GL	./.:3:2,0,0:2:72:0,0:0,0:0,0,0,0,0,0	./.:4:1,0,0:1:36:0,0:0,0:0,0,0,0,0,0	./.:4:0,0,0:0:0:0,0:0,0:0,0,0,0,0,0	1/2:8:0,3,2:0:0:3,2:82,74:-11.8806,-5.85646,-4.95337,-6.02634,0,-5.42428	./.:4:0,1,0:0:0:1,0:37,0:0,0,0,0,0,0	./.:2:1,0,0:1:35:0,0:0,0:0,0,0,0,0,0	1/2:6:0,1,1:0:0:1,1:26,25:-3.69978,-1.93464,-1.63361,-1.76463,0,-1.4636	1/1:9:0,6,0:0:0:6,0:196,0:-16.906,-1.80618,0,-16.906,-1.80618,-16.906	./.:3:0,1,0:0:0:1,0:37,0:0,0,0,0,0,0	FALSE	FALSE	FALSE	FALSE	TRUE	FALSE	TRUE	FALSE
Chr2	2806509		.	A	G	23589700	1	1	SNP	.	AB=0;ABP=0;AC=18;AF=1;AN=18;AO=118;CIGAR=1X;DP=118;DPB=118;DPRA=0;EPP=3.30474;EPPR=0;GTI=0;LEN=1;MEANALT=1;MQM=22.9407;MQMR=0;NS=9;NUMALT=1;ODDS=16.2625;PAIRED=0.974576;PAIREDR=0;PAO=0;PQA=0;PQR=0;PRO=0;QA=4233;QR=0;RO=0;RPL=60;RPP=3.08391;RPPR=0;RPR=58;RUN=1;SAF=51;SAP=7.72129;SAR=67;SRF=0;SRP=0;SRR=0;TYPE=snp;technology.ILLUMINA=1;MISSING=1	GT:DP:AD:RO:QR:AO:QA:GL	1/1:17:0,17:0:0:17:617:-34.3407,-5.11751,0	1/1:8:0,8:0:0:8:296:-16.8256,-2.40824,0	./.:3:0,3:0:0:3:111:0,0,0	1/1:14:0,14:0:0:14:505:-28.3168,-4.21442,0	1/1:20:0,20:0:0:20:702:-42.055,-6.0206,0	1/1:13:0,13:0:0:13:436:-23.5072,-3.91339,0	1/1:6:0,6:0:0:6:222:-12.7225,-1.80618,0	1/1:25:0,25:0:0:25:913:-49.2489,-7.52575,0	1/1:12:0,12:0:0:12:431:-26.0446,-3.61236,0	FALSE	FALSE	FALSE	FALSE	FALSE	FALSE	FALSE	FALSE
Chr2	2828465		.	C	T	23191400	1	1	SNP	.	AB=0;ABP=0;AC=18;AF=1;AN=18;AO=132;CIGAR=1X;DP=133;DPB=133;DPRA=0;EPP=3.27351;EPPR=0;GTI=0;LEN=1;MEANALT=1.11111;MQM=20.1364;MQMR=0;NS=9;NUMALT=1;ODDS=17.7559;PAIRED=0.969697;PAIREDR=0;PAO=0;PQA=0;PQR=0;PRO=0;QA=4676;QR=0;RO=0;RPL=68;RPP=3.27351;RPPR=0;RPR=64;RUN=1;SAF=64;SAP=3.27351;SAR=68;SRF=0;SRP=0;SRR=0;TYPE=snp;technology.ILLUMINA=1;MISSING=1	GT:DP:AD:RO:QR:AO:QA:GL	1/1:16:0,16:0:0:16:553:-28.4731,-4.81648,0	1/1:13:0,12:0:0:12:420:-22.5472,-3.61236,0	1/1:15:0,15:0:0:15:531:-26.8721,-4.51545,0	./.:4:0,4:0:0:4:124:0,0,0	1/1:15:0,15:0:0:15:496:-26.2268,-4.51545,0	1/1:18:0,18:0:0:18:666:-34.8134,-5.41854,0	1/1:8:0,8:0:0:8:296:-15.0157,-2.40824,0	1/1:19:0,19:0:0:19:677:-31.8155,-5.71957,0	1/1:25:0,25:0:0:25:913:-41.9148,-7.52575,0	FALSE	FALSE	FALSE	FALSE	FALSE	FALSE	FALSE	FALSE
Chr2	2902656		.	A	C	9807040	1	1	SNP	.	AB=0;ABP=0;AC=18;AF=1;AN=18;AO=127;CIGAR=1X;DP=128;DPB=128;DPRA=0;EPP=5.07918;EPPR=0;GTI=0;LEN=1;MEANALT=1.11111;MQM=9.14173;MQMR=0;NS=9;NUMALT=1;ODDS=18.1632;PAIRED=0.984252;PAIREDR=0;PAO=0;PQA=0;PQR=0;PRO=0;QA=4635;QR=0;RO=0;RPL=76;RPP=13.6967;RPPR=0;RPR=51;RUN=1;SAF=67;SAP=3.84811;SAR=60;SRF=0;SRP=0;SRR=0;TYPE=snp;technology.ILLUMINA=1;MISSING=1	GT:DP:AD:RO:QR:AO:QA:GL	1/1:20:0,19:0:0:19:691:-10.3322,-5.71957,0	1/1:17:0,17:0:0:17:629:-20.6054,-5.11751,0	1/1:13:0,13:0:0:13:481:-10.9728,-3.91339,0	1/1:18:0,18:0:0:18:666:-13.2099,-5.41854,0	1/1:15:0,15:0:0:15:555:-11.958,-4.51545,0	1/1:9:0,9:0:0:9:305:-8.71282,-2.70927,0	1/1:15:0,15:0:0:15:543:-14.2941,-4.51545,0	1/1:16:0,16:0:0:16:580:-10.0347,-4.81648,0	./.:5:0,5:0:0:5:185:0,0,0	FALSE	FALSE	FALSE	FALSE	FALSE	FALSE	FALSE	FALSE
Chr2	2918061		.	GTTTTTTTTTTTTCTATGTA	GTTTTTTTTTTTCTATGTA	671543	20	19	FALSE	repetitive	AB=0.25;ABP=18.2106;AC=2;AF=0.111111;AN=18;AO=8;CIGAR=1M1D18M;DP=129;DPB=129.1;DPRA=1;EPP=7.35324;EPPR=4.86177;GTI=2;LEN=1;MEANALT=3.33333;MQM=42;MQMR=41.8105;NS=9;NUMALT=1;ODDS=6.01864;PAIRED=1;PAIREDR=0.947368;PAO=0;PQA=0;PQR=0;PRO=0;QA=272;QR=3342;RO=95;RPL=4;RPP=3.0103;RPPR=4.13032;RPR=4;RUN=1;SAF=4;SAP=3.0103;SAR=4;SRF=50;SRP=3.58174;SRR=45;TYPE=del;technology.ILLUMINA=1;MISSING=0	GT:DP:AD:RO:QR:AO:QA:GL	0/0:13:11,0:11:386:0:0:0,-3.31133,-34.0613	0/0:14:11,0:11:388:0:0:0,-3.31133,-33.2532	0/0:8:7,0:7:244:0:0:0,-2.10721,-21.5434	0/1:12:5,3:5:180:3:99:-6.34025,0,-13.442	0/0:21:15,0:15:531:0:0:0,-4.51545,-46.7002	0/1:16:8,4:8:284:4:136:-8.34621,0,-21.3786	0/0:13:11,0:11:385:0:0:0,-3.31133,-33.9824	0/0:15:13,1:13:457:1:37:0,-0.867749,-37.013	0/0:17:14,0:14:487:0:0:0,-4.21442,-42.9103	FALSE	FALSE	FALSE	FALSE	FALSE	FALSE	TRUE	FALSE
Chr2	2923758		.	GATATATATATATATATATATATATAC	GATATATATATATATATATATATAC	975867	27	25	FALSE	repetitive	AB=0.255814;ABP=25.2805;AC=6;AF=0.333333;AN=18;AO=12;CIGAR=1M2D24M;DP=72;DPB=70.2963;DPRA=1.08571;EPP=3.73412;EPPR=4.57376;GTI=3;LEN=2;MEANALT=1.85714;MQM=41.3333;MQMR=41.92;NS=9;NUMALT=1;ODDS=0.271958;PAIRED=0.916667;PAIREDR=0.96;PAO=0;PQA=0;PQR=0;PRO=0;QA=394;QR=1783;RO=50;RPL=7;RPP=3.73412;RPPR=7.35324;RPR=5;RUN=1;SAF=6;SAP=3.0103;SAR=6;SRF=28;SRP=4.57376;SRR=22;TYPE=del;technology.ILLUMINA=1;MISSING=4	GT:DP:AD:RO:QR:AO:QA:GL	0/1:9:6,2:6:212:2:74:-4.2024,0,-16.3956	0/0:9:7,0:7:253:0:0:0,-2.10721,-22.2217	./.:6:5,1:5:169:1:37:0,0,0	0/0:14:9,1:9:326:1:25:0,-0.749166,-26.3808	./.:6:5,1:5:179:1:37:0,0,0	./.:4:1,3:1:36:3:99:0,0,0	./.:8:5,1:5:182:1:37:0,0,0	0/0:6:6,0:6:213:0:0:0,-1.80618,-19.0339	0/1:10:6,3:6:213:3:85:-4.74411,0,-16.1843	FALSE	FALSE	FALSE	FALSE	FALSE	TRUE	FALSE	FALSE
Chr2	2931954		.	TAAAAAAAAAAAGAAATTTG	TAAAAAAAAAAAAGAAATTTG	400791	20	21	FALSE	repetitive	AB=0.26087;ABP=14.4341;AC=2;AF=0.111111;AN=18;AO=7;CIGAR=1M1I19M;DP=119;DPB=120.45;DPRA=0.975;EPP=3.32051;EPPR=3.19643;GTI=1;LEN=1;MEANALT=1.33333;MQM=42;MQMR=42;NS=9;NUMALT=1;ODDS=0.203557;PAIRED=1;PAIREDR=0.961905;PAO=1;PQA=20;PQR=20;PRO=1;QA=221;QR=3741;RO=105;RPL=2;RPP=5.80219;RPPR=6.50534;RPR=5;RUN=1;SAF=2;SAP=5.80219;SAR=5;SRF=54;SRP=3.19643;SRR=51;TYPE=ins;technology.ILLUMINA=1;MISSING=1	GT:DP:AD:RO:QR:AO:QA:GL	0/0:12:12,0:12:431:0:0:0,-3.61236,-38.0802	0/0:15:13,0:13:469:0:0:0,-3.91339,-41.0109	0/0:15:15,0:15:529:0:0:0,-4.51545,-46.7905	0/1:9:5,4:5:179:4:136:-9.49156,0,-13.2691	0/0:6:4,0:4:143:0:0:0,-1.20412,-12.5889	0/0:16:14,1:14:499:1:11:0,-3.52574,-42.9704	./.:14:12,2:12:426:2:74:0,0,0	0/0:24:22,0:22:781:0:0:0,-6.62266,-68.6558	0/0:8:8,0:8:284:0:0:0,-2.40824,-25.2364	FALSE	FALSE	FALSE	FALSE	FALSE	FALSE	TRUE	FALSE
Chr2	2940758		.	CAAAAAAAAAAAGTTT	CAAAAAAAAAAAAGTTT	424108	16	17	FALSE	repetitive	AB=0.228571;ABP=25.4075;AC=3;AF=0.166667;AN=18;AO=11;CIGAR=1M1I15M;DP=113;DPB=113.5;DPRA=1.08333;EPP=4.78696;EPPR=3.80798;GTI=1;LEN=1;MEANALT=1.8;MQM=42;MQMR=41.8163;NS=9;NUMALT=1;ODDS=0.545407;PAIRED=1;PAIREDR=0.979592;PAO=0;PQA=0;PQR=0;PRO=0;QA=345;QR=3444;RO=98;RPL=5;RPP=3.20771;RPPR=7.35324;RPR=6;RUN=1;SAF=4;SAP=4.78696;SAR=7;SRF=52;SRP=3.80798;SRR=46;TYPE=ins;technology.ILLUMINA=1;MISSING=0	GT:DP:AD:RO:QR:AO:QA:GL	0/0:9:9,0:9:312:0:0:0,-2.70927,-27.7519	0/0:8:8,0:8:288:0:0:0,-2.40824,-25.5513	0/0:13:11,1:11:392:1:37:0,-0.389739,-31.1439	0/0:17:13,2:13:445:2:36:0,-1.31066,-36.0846	0/0:16:16,0:16:557:0:0:0,-4.81648,-49.1871	0/1:14:10,3:10:348:3:111:-5.83617,0,-26.0454	0/0:15:15,0:15:535:0:0:0,-4.51545,-47.2381	0/1:11:8,3:8:285:3:111:-6.7146,0,-22.0222	0/1:10:8,2:8:282:2:50:-1.72345,0,-22.0888	FALSE	FALSE	FALSE	FALSE	FALSE	FALSE	FALSE	FALSE
Chr2	3013781		.	GT	GC	12333900	2	2	SNP	.	AB=0;ABP=0;AC=8;AF=0.444444;AN=18;AO=47;CIGAR=1M1X;DP=130;DPB=130;DPRA=0.78125;EPP=3.42611;EPPR=4.35716;GTI=0;LEN=1;MEANALT=1.5;MQM=40.234;MQMR=40.6203;NS=9;NUMALT=1;ODDS=1.89829;PAIRED=0.978723;PAIREDR=0.962025;PAO=0;PQA=0;PQR=0;PRO=0;QA=1641;QR=2780;RO=79;RPL=29;RPP=8.60069;RPPR=6.33623;RPR=18;RUN=1;SAF=24;SAP=3.0565;SAR=23;SRF=48;SRP=10.954;SRR=31;TYPE=snp;technology.ILLUMINA=1;MISSING=0	GT:DP:AD:RO:QR:AO:QA:GL	1/1:12:0,12:0:0:12:426:-36.1463,-3.61236,0	1/1:13:0,13:0:0:13:431:-36.059,-3.91339,0	1/1:19:0,16:0:0:16:580:-50.4055,-4.81648,0	0/0:24:23,0:23:802:0:0:0,-6.92369,-69.2143	0/0:16:16,0:16:586:0:0:0,-4.81648,-50.1028	1/1:6:0,6:0:0:6:204:-18.1512,-1.80618,0	0/0:12:12,0:12:444:0:0:0,-3.61236,-38.945	0/0:14:14,0:14:474:0:0:0,-4.21442,-41.3944	0/0:14:14,0:14:474:0:0:0,-4.21442,-41.3482	FALSE	FALSE	FALSE	TRUE	FALSE	FALSE	FALSE	FALSE
Chr2	3024717		.	TTATATATATATATATATATATATATATATTTTTG	TTATATATATATATATATATATATATATTTTTG,TTATATATATATATATATATATATATATATATTTTTG	673003	35	71	FALSE	repetitive	AB=0.26087,0.444444;ABP=14.4341,3.25157;AC=3,1;AF=0.1875,0.0625;AN=16;AO=6,4;CIGAR=1M2D32M,1M2I34M;DP=48;DPB=53.8286;DPRA=0.92,1.44;EPP=4.45795,5.18177;EPPR=5.30951;GTI=2;LEN=2,2;MEANALT=1.75,3;MQM=41,42;MQMR=39.9412;NS=8;NUMALT=2;ODDS=2.18586;PAIRED=1,1;PAIREDR=0.941176;PAO=5,6;PQA=180,217;PQR=288;PRO=8;QA=172,148;QR=1196;RO=34;RPL=1,1;RPP=8.80089,5.18177;RPPR=4.03217;RPR=5,3;RUN=1,1;SAF=3,2;SAP=3.0103,3.0103;SAR=3,2;SRF=17;SRP=3.0103;SRR=17;TYPE=del,ins;technology.ILLUMINA=1,1;MISSING=5	GT:DP:AD:RO:QR:AO:QA:GL	0/0:8:7,0,0:7:239:0,0:0,0:0,-2.10721,-19.4292,-2.10721,-19.4292,-19.4292	0/2:9:2,2,4:2:71:2,4:62,148:-11.0847,-6.84193,-11.8555,0,-0.781333,-4.41516	./.:4:3,1,0:3:103:1,0:25,0:0,0,0,0,0,0	0/1:7:4,2,0:4:139:2,0:74,0:-4.54521,0,-10.4195,-5.74933,-11.0216,-16.7656	0/0:11:10,0,0:10:361:0,0:0,0:0,-3.0103,-29.2264,-3.0103,-29.2264,-29.2264	.	./.:4:4,0,0:4:141:0,0:0,0:0,0,0,0,0,0	./.:3:2,1,0:2:72:1,0:11,0:0,0,0,0,0,0	./.:2:2,0,0:2:70:0,0:0,0:0,0,0,0,0,0	FALSE	FALSE	FALSE	FALSE	FALSE	FALSE	FALSE	FALSE
Chr2	3071737		.	C	A	13370500	1	1	SNP	.	AB=0;ABP=0;AC=18;AF=1;AN=18;AO=112;CIGAR=1X;DP=112;DPB=112;DPRA=0;EPP=3.32051;EPPR=0;GTI=0;LEN=1;MEANALT=1;MQM=13.5804;MQMR=0;NS=9;NUMALT=1;ODDS=17.3059;PAIRED=0.973214;PAIREDR=0;PAO=0;PQA=0;PQR=0;PRO=0;QA=4073;QR=0;RO=0;RPL=63;RPP=6.81038;RPPR=0;RPR=49;RUN=1;SAF=55;SAP=3.08785;SAR=57;SRF=0;SRP=0;SRR=0;TYPE=snp;technology.ILLUMINA=1;MISSING=1	GT:DP:AD:RO:QR:AO:QA:GL	1/1:10:0,10:0:0:10:359:-13.1415,-3.0103,0	./.:5:0,5:0:0:5:185:0,0,0	1/1:20:0,20:0:0:20:740:-23.395,-6.0206,0	1/1:10:0,10:0:0:10:346:-14.0016,-3.0103,0	1/1:17:0,17:0:0:17:629:-17.6324,-5.11751,0	1/1:7:0,7:0:0:7:259:-7.93985,-2.10721,0	1/1:15:0,15:0:0:15:543:-20.9354,-4.51545,0	1/1:12:0,12:0:0:12:432:-13.7252,-3.61236,0	1/1:16:0,16:0:0:16:580:-20.6591,-4.81648,0	FALSE	FALSE	FALSE	FALSE	FALSE	FALSE	FALSE	FALSE
Chr2	3084599		.	C	A	1022760	1	1	SNP	.	AB=0.545455;ABP=5.37918;AC=5;AF=0.277778;AN=18;AO=122;CIGAR=1X;DP=242;DPB=242;DPRA=0;EPP=5.57335;EPPR=5.61607;GTI=0;LEN=1;MEANALT=1;MQM=8.57377;MQMR=27.3333;NS=9;NUMALT=1;ODDS=1.89584;PAIRED=0.967213;PAIREDR=0.958333;PAO=0;PQA=0;PQR=0;PRO=0;QA=4476;QR=4354;RO=120;RPL=71;RPP=10.1299;RPPR=3.29983;RPR=51;RUN=1;SAF=58;SAP=3.65106;SAR=64;SRF=60;SRP=3.0103;SRR=60;TYPE=snp;technology.ILLUMINA=1;MISSING=0	GT:DP:AD:RO:QR:AO:QA:GL	0/1:24:13,11:13:481:11:407:-3.30686,0,-24.939	0/0:36:20,16:20:728:16:592:0,-1.23538,-41.0727	0/0:13:8,5:8:296:5:185:0,-1.33861,-14.0901	0/1:22:10,12:10:358:12:444:-1.45642,0,-16.0513	0/0:29:14,15:14:518:15:517:0,-0.596246,-27.9201	0/1:24:13,11:13:469:11:407:-7.0715,0,-21.0222	0/1:31:14,17:14:480:17:629:-3.06963,0,-20.2108	0/0:32:18,14:18:666:14:518:0,-0.839088,-36.9639	0/1:31:10,21:10:358:21:777:-9.25136,0,-15.6569	FALSE	FALSE	FALSE	FALSE	TRUE	TRUE	TRUE	FALSE
Chr2	3085846		.	G	A	754649	1	1	SNP	.	AB=0.466667;ABP=3.87889;AC=4;AF=0.222222;AN=18;AO=83;CIGAR=1X;DP=223;DPB=223;DPRA=0;EPP=12.4549;EPPR=3.56868;GTI=0;LEN=1;MEANALT=1;MQM=11.4337;MQMR=26.9929;NS=9;NUMALT=1;ODDS=0.729313;PAIRED=0.975904;PAIREDR=0.964286;PAO=0;PQA=0;PQR=0;PRO=0;QA=2835;QR=5056;RO=140;RPL=54;RPP=19.3617;RPPR=3.0103;RPR=29;RUN=1;SAF=37;SAP=5.12945;SAR=46;SRF=69;SRP=3.07234;SRR=71;TYPE=snp;technology.ILLUMINA=1;MISSING=0	GT:DP:AD:RO:QR:AO:QA:GL	0/1:12:8,4:8:284:4:136:-0.351956,0,-15.8555	0/0:21:12,9:12:406:9:307:0,-1.48761,-22.55	0/1:27:12,15:12:444:15:493:-10.9245,0,-17.0878	0/0:27:21,6:21:765:6:184:0,-2.17924,-40.8452	0/0:27:19,8:19:653:8:296:0,-1.99375,-33.9494	0/1:17:7,10:7:259:10:308:-3.38014,0,-10.4279	0/0:35:27,8:27:999:8:296:0,-5.90261,-61.7133	0/1:34:21,13:21:777:13:457:-4.04509,0,-43.3386	0/0:23:13,10:13:469:10:358:0,-0.624779,-20.9065	FALSE	FALSE	FALSE	FALSE	FALSE	FALSE	FALSE	FALSE
Chr2	3087739		.	G	A	39733600	1	1	SNP	.	AB=0.566434;ABP=13.974;AC=9;AF=0.5;AN=18;AO=162;CIGAR=1X;DP=286;DPB=286;DPRA=0;EPP=3.0103;EPPR=11.486;GTI=0;LEN=1;MEANALT=1;MQM=40.8642;MQMR=42;NS=9;NUMALT=1;ODDS=12.4857;PAIRED=0.969136;PAIREDR=0.967742;PAO=0;PQA=0;PQR=0;PRO=0;QA=5787;QR=4280;RO=124;RPL=96;RPP=15.074;RPPR=4.13106;RPR=66;RUN=1;SAF=77;SAP=3.86817;SAR=85;SRF=61;SRP=3.08035;SRR=63;TYPE=snp;technology.ILLUMINA=1;MISSING=1	GT:DP:AD:RO:QR:AO:QA:GL	0/1:30:14,16:14:468:16:568:-40.5009,0,-32.217	./.:21:3,18:3:111:18:666:0,0,0	0/1:28:14,14:14:482:14:466:-31.299,0,-34.0816	0/1:31:17,14:17:579:14:518:-36.0392,0,-41.5897	0/1:48:19,29:19:641:29:1061:-74.6029,0,-41.9343	0/1:36:12,24:12:406:24:843:-63.0307,0,-24.9495	0/1:35:16,19:16:532:19:691:-48.771,0,-36.4483	0/1:25:12,13:12:432:13:431:-30.4452,0,-30.5144	0/1:32:17,15:17:629:15:543:-37.7618,0,-45.5097	FALSE	FALSE	FALSE	FALSE	FALSE	FALSE	FALSE	FALSE
Chr2	3087765		.	T	G	39633500	1	1	SNP	.	AB=0.571429;ABP=15.7289;AC=9;AF=0.5;AN=18;AO=164;CIGAR=1X;DP=287;DPB=287;DPRA=0;EPP=5.60547;EPPR=4.44029;GTI=0;LEN=1;MEANALT=1;MQM=39.4268;MQMR=42;NS=9;NUMALT=1;ODDS=16.8886;PAIRED=0.963415;PAIREDR=0.99187;PAO=0;PQA=0;PQR=0;PRO=0;QA=5929;QR=4417;RO=123;RPL=93;RPP=9.41879;RPPR=3.87536;RPR=71;RUN=1;SAF=76;SAP=4.91696;SAR=88;SRF=58;SRP=3.87536;SRR=65;TYPE=snp;technology.ILLUMINA=1;MISSING=1	GT:DP:AD:RO:QR:AO:QA:GL	0/1:37:17,20:17:603:20:688:-45.4535,0,-41.757	./.:21:4,17:4:136:17:629:0,0,0	0/1:26:11,15:11:395:15:505:-33.8954,0,-26.9899	0/1:32:19,13:19:679:13:469:-31.5268,0,-49.9828	0/1:40:13,27:13:469:27:999:-69.2779,0,-29.2222	0/1:32:13,19:13:469:19:691:-50.8655,0,-31.6305	0/1:36:17,19:17:605:19:703:-49.4044,0,-42.3321	0/1:31:13,18:13:469:18:666:-44.5249,0,-31.9315	0/1:32:16,16:16:592:16:579:-40.7416,0,-42.287	FALSE	FALSE	FALSE	FALSE	FALSE	FALSE	FALSE	FALSE
Chr2	3088419		.	A	C	71511900	1	1	SNP	.	AB=0.666667;ABP=106.517;AC=9;AF=0.5;AN=18;AO=286;CIGAR=1X;DP=429;DPB=429;DPRA=0;EPP=13.974;EPPR=3.02549;GTI=1;LEN=1;MEANALT=1;MQM=40.5909;MQMR=41.8531;NS=9;NUMALT=1;ODDS=1.88608;PAIRED=0.884615;PAIREDR=0.958042;PAO=0;PQA=0;PQR=0;PRO=0;QA=10222;QR=5165;RO=143;RPL=139;RPP=3.49622;RPPR=4.24029;RPR=147;RUN=1;SAF=143;SAP=3.0103;SAR=143;SRF=60;SRP=11.0432;SRR=83;TYPE=snp;technology.ILLUMINA=1;MISSING=1	GT:DP:AD:RO:QR:AO:QA:GL	0/1:40:17,23:17:617:23:839:-58.3819,0,-40.9393	0/1:42:17,25:17:617:25:913:-57.7484,0,-41.5126	0/1:43:18,25:18:666:25:899:-65.5816,0,-45.421	0/1:41:14,27:14:480:27:961:-71.5938,0,-29.8936	0/1:52:12,40:12:418:40:1442:-110.284,0,-21.1224	./.:27:3,24:3:111:24:840:0,0,0	0/1:54:17,37:17:629:37:1305:-90.2481,0,-38.887	0/1:69:22,47:22:788:47:1641:-120.145,0,-48.2405	0/1:61:23,38:23:839:38:1382:-101.055,0,-55.1305	FALSE	FALSE	FALSE	FALSE	FALSE	FALSE	FALSE	FALSE
Chr2	3088503		.	A	G	71954900	1	1	SNP	.	AB=0.7;ABP=141.985;AC=9;AF=0.5;AN=18;AO=280;CIGAR=1X;DP=400;DPB=400;DPRA=0;EPP=3.78583;EPPR=5.61607;GTI=0;LEN=1;MEANALT=1;MQM=40.8964;MQMR=42;NS=9;NUMALT=1;ODDS=4.81994;PAIRED=0.910714;PAIREDR=0.975;PAO=0;PQA=0;PQR=0;PRO=0;QA=10115;QR=4340;RO=120;RPL=141;RPP=3.04132;RPPR=4.16842;RPR=139;RUN=1;SAF=136;SAP=3.50664;SAR=144;SRF=60;SRP=3.0103;SRR=60;TYPE=snp;technology.ILLUMINA=1;MISSING=2	GT:DP:AD:RO:QR:AO:QA:GL	0/1:41:18,23:18:640:23:827:-60.0627,0,-43.7763	0/1:36:14,22:14:518:22:803:-55.919,0,-34.6377	0/1:45:16,29:16:592:29:1073:-79.9582,0,-38.3737	0/1:36:13,23:13:469:23:839:-60.1682,0,-30.4264	./.:37:5,32:5:185:32:1160:0,0,0	./.:31:6,25:6:222:25:899:0,0,0	0/1:46:11,35:11:395:35:1271:-94.7697,0,-20.9693	0/1:66:19,47:19:665:47:1677:-120.379,0,-38.4879	0/1:62:18,44:18:654:44:1566:-117.89,0,-38.715	FALSE	FALSE	FALSE	FALSE	FALSE	FALSE	FALSE	FALSE
Chr2	3088518		.	GTTTC	TATTC	27795900	5	5	SNP	.	AB=0.379822;ABP=45.2864;AC=8;AF=0.444444;AN=18;AO=131;CIGAR=2X3M;DP=373;DPB=376;DPRA=0;EPP=3.4247;EPPR=8.31016;GTI=0;LEN=2;MEANALT=1.55556;MQM=40.3359;MQMR=41.9746;NS=9;NUMALT=1;ODDS=5.72087;PAIRED=0.885496;PAIREDR=0.970339;PAO=3.5;PQA=111;PQR=0;PRO=0;QA=4691;QR=8481;RO=236;RPL=73;RPP=6.73993;RPPR=3.34154;RPR=58;RUN=1;SAF=67;SAP=3.15949;SAR=64;SRF=113;SRP=3.93042;SRR=123;TYPE=mnp;technology.ILLUMINA=1;MISSING=0	GT:DP:AD:RO:QR:AO:QA:GL	0/1:42:32,10:32:1107:10:364:-19.3001,0,-84.7954	0/0:36:33,3:33:1183:3:111:0,-1.16922,-93.6255	0/1:42:27,15:27:982:15:542:-34.6669,0,-73.4378	0/1:31:15,15:15:529:15:529:-36.4383,0,-37.4963	0/1:36:23,13:23:840:13:475:-30.8375,0,-62.6797	0/1:29:19,8:19:691:8:296:-17.6058,0,-52.2221	0/1:44:21,23:21:766:23:838:-59.5781,0,-53.8225	0/1:57:34,22:34:1222:22:740:-46.3063,0,-90.0148	0/1:56:32,22:32:1161:22:796:-53.1043,0,-85.1704	FALSE	FALSE	FALSE	FALSE	FALSE	FALSE	FALSE	FALSE
Chr2	3088751		.	T	C	70411900	1	1	SNP	.	AB=0.683417;ABP=119.31;AC=9;AF=0.5;AN=18;AO=272;CIGAR=1X;DP=398;DPB=398;DPRA=0;EPP=22.9687;EPPR=10.6713;GTI=0;LEN=1;MEANALT=1.11111;MQM=41.1287;MQMR=41.696;NS=9;NUMALT=1;ODDS=19.8978;PAIRED=0.974265;PAIREDR=0.944;PAO=0;PQA=0;PQR=0;PRO=0;QA=9841;QR=4517;RO=125;RPL=147;RPP=6.87424;RPPR=8.03074;RPR=125;RUN=1;SAF=132;SAP=3.52123;SAR=140;SRF=57;SRP=5.11229;SRR=68;TYPE=snp;technology.ILLUMINA=1;MISSING=1	GT:DP:AD:RO:QR:AO:QA:GL	0/1:47:12,35:12:444:35:1246:-94.1497,0,-22.5239	0/1:28:11,17:11:395:17:617:-45.5674,0,-26.3878	0/1:47:17,30:17:617:30:1084:-80.2345,0,-40.0075	0/1:56:18,38:18:642:38:1382:-101.634,0,-39.5348	0/1:47:12,35:12:420:35:1257:-95.5608,0,-22.9023	./.:36:7,29:7:247:29:1023:0,0,0	0/1:44:12,32:12:432:32:1184:-86.9127,0,-24.7948	0/1:63:26,36:26:950:36:1320:-96.1448,0,-64.3788	0/1:30:10,20:10:370:20:728:-54.6388,0,-23.5534	FALSE	FALSE	FALSE	FALSE	FALSE	FALSE	FALSE	FALSE
Chr2	3088800		.	A	C,G	41170600	1	3	FALSE	.	AB=0.334963,0.334963;ABP=99.7709,99.7709;AC=7,6;AF=0.388889,0.333333;AN=18;AO=137,137;CIGAR=1X,1X;DP=409;DPB=409;DPRA=0,0;EPP=4.92817,6.57659;EPPR=3.26958;GTI=0;LEN=1,1;MEANALT=2.11111,2.11111;MQM=41.073,40.8175;MQMR=41.4627;NS=9;NUMALT=2;ODDS=5.31365;PAIRED=0.992701,0.978102;PAIREDR=0.947761;PAO=0,0;PQA=0,0;PQR=0;PRO=0;QA=4969,5033;QR=4908;RO=134;RPL=63,77;RPP=4.92817,7.591;RPPR=3.07512;RPR=74,60;RUN=1,1;SAF=68,56;SAP=3.02615,12.9167;SAR=69,81;SRF=57;SRP=9.49231;SRR=77;TYPE=snp,snp;technology.ILLUMINA=1,1;MISSING=0	GT:DP:AD:RO:QR:AO:QA:GL	0/2:55:21,11,23:21:777:11,23:407,851:-60.1031,-34.4922,-90.1945,0,-27.0756,-52.0874	1/2:32:8,9,15:8:296:9,15:320,555:-43.0018,-20.1923,-40.8564,-1.83607,0,-20.6996	0/2:53:19,14,20:19:703:14,20:500,740:-52.1012,-18.5408,-69.8383,0,-16.2392,-49.497	1/2:48:13,20,15:13:469:20,15:714,555:-55.8908,-4.16837,-35.1533,-18.626,0,-51.1137	1/2:45:10,22,13:10:370:22,13:814,469:-68.8354,-7.66795,-30.2652,-34.9558,0,-60.2585	1/2:40:11,15,13:11:407:15,13:555,481:-48.4751,-8.16363,-33.276,-14.0081,0,-39.7225	0/1:52:17,19,16:17:603:19,16:672,580:-45.8153,0,-41.7115,-5.42079,-1.9244,-48.0442	0/1:58:23,18,17:23:839:18,17:654,617:-44.2208,0,-60.8006,-2.97202,-18.0484,-64.0731	0/1:26:12,9,5:12:444:9,5:333,185:-22.5791,0,-32.3506,-11.6349,-20.5037,-45.1895	TRUE	FALSE	FALSE	FALSE	FALSE	FALSE	TRUE	TRUE
Chr2	3088853		.	G	A	64059400	1	1	SNP	.	AB=0.664042;ABP=92.0635;AC=9;AF=0.5;AN=18;AO=253;CIGAR=1X;DP=381;DPB=381;DPRA=0;EPP=23.6178;EPPR=6.98251;GTI=0;LEN=1;MEANALT=1.44444;MQM=40.4822;MQMR=41.8455;NS=9;NUMALT=1;ODDS=25.3713;PAIRED=0.980237;PAIREDR=0.95935;PAO=0;PQA=0;PQR=0;PRO=0;QA=9071;QR=4401;RO=123;RPL=132;RPP=4.04883;RPPR=3.16919;RPR=121;RUN=1;SAF=115;SAP=7.55065;SAR=138;SRF=59;SRP=3.45166;SRR=64;TYPE=snp;technology.ILLUMINA=1;MISSING=1	GT:DP:AD:RO:QR:AO:QA:GL	0/1:43:18,24:18:654:24:864:-62.1337,0,-44.2481	0/1:30:9,21:9:321:21:753:-55.5777,0,-19.3383	0/1:40:14,26:14:518:26:962:-71.3309,0,-33.4336	0/1:41:13,27:13:457:27:981:-72.2317,0,-28.1071	./.:42:8,34:8:284:34:1201:0,0,0	0/1:40:10,28:10:344:28:993:-73.8239,0,-18.7709	0/1:54:22,32:22:802:32:1150:-80.9653,0,-54.0148	0/1:56:14,41:14:518:41:1458:-108.694,0,-28.7916	0/1:35:15,20:15:503:20:709:-51.2622,0,-33.6624	FALSE	FALSE	FALSE	FALSE	FALSE	FALSE	FALSE	FALSE
Chr2	3088903		.	G	T	19563100	1	1	SNP	.	AB=0.298969;ABP=139.209;AC=9;AF=0.5;AN=18;AO=116;CIGAR=1X;DP=388;DPB=388;DPRA=0;EPP=3.08518;EPPR=8.01831;GTI=0;LEN=1;MEANALT=1.11111;MQM=38.9914;MQMR=40.9963;NS=9;NUMALT=1;ODDS=13.9416;PAIRED=0.974138;PAIREDR=0.97417;PAO=0;PQA=0;PQR=0;PRO=0;QA=3994;QR=9433;RO=271;RPL=53;RPP=4.88226;RPPR=4.81318;RPR=63;RUN=1;SAF=60;SAP=3.30981;SAR=56;SRF=141;SRP=3.97985;SRR=130;TYPE=snp;technology.ILLUMINA=1;MISSING=3	GT:DP:AD:RO:QR:AO:QA:GL	0/1:44:30,14:30:1084:14:454:-25.8921,0,-80.9829	0/1:37:26,11:26:924:11:381:-21.0091,0,-69.4199	0/1:41:27,14:27:947:14:450:-23.9777,0,-70.2328	0/1:48:37,11:37:1243:11:395:-19.8437,0,-93.8574	0/1:42:20,21:20:690:21:751:-52.344,0,-48.0185	./.:36:29,7:29:947:7:221:0,0,0	./.:45:37,8:37:1307:8:284:0,0,0	0/1:59:36,23:36:1268:23:799:-50.1621,0,-90.7036	./.:36:29,7:29:1023:7:259:0,0,0	FALSE	FALSE	FALSE	FALSE	FALSE	FALSE	FALSE	FALSE
Chr2	3088992		.	G	A	55000700	1	1	SNP	.	AB=0.659259;ABP=92.2337;AC=9;AF=0.5;AN=18;AO=267;CIGAR=1X;DP=405;DPB=405;DPRA=0;EPP=6.59689;EPPR=5.68898;GTI=0;LEN=1;MEANALT=1.11111;MQM=33.0936;MQMR=32.2263;NS=9;NUMALT=1;ODDS=11.5205;PAIRED=0.958801;PAIREDR=0.956204;PAO=0;PQA=0;PQR=0;PRO=0;QA=9668;QR=4959;RO=137;RPL=148;RPP=9.85003;RPPR=4.29416;RPR=119;RUN=1;SAF=135;SAP=3.0835;SAR=132;SRF=70;SRP=3.15295;SRR=67;TYPE=snp;technology.ILLUMINA=1;MISSING=1	GT:DP:AD:RO:QR:AO:QA:GL	./.:40:7,32:7:259:32:1148:0,0,0	0/1:40:8,32:8:284:32:1146:-79.7892,0,-6.7516	0/1:47:19,28:19:703:28:1036:-56.8474,0,-27.8167	0/1:46:20,26:20:728:26:962:-47.1483,0,-35.9124	0/1:46:15,31:15:517:31:1096:-71.676,0,-19.3611	0/1:30:8,22:8:284:22:802:-52.7069,0,-13.9317	0/1:55:16,39:16:580:39:1418:-75.9231,0,-17.9547	0/1:62:27,35:27:987:35:1272:-67.6293,0,-53.9147	0/1:39:17,22:17:617:22:788:-48.3949,0,-35.2492	FALSE	FALSE	FALSE	FALSE	FALSE	FALSE	FALSE	FALSE
Chr2	3089159		.	C	A	2081950	1	1	SNP	.	AB=0.352273;ABP=53.0529;AC=9;AF=0.5;AN=18;AO=93;CIGAR=1X;DP=264;DPB=264;DPRA=0;EPP=3.03365;EPPR=4.03889;GTI=0;LEN=1;MEANALT=1;MQM=16.5699;MQMR=22.1228;NS=9;NUMALT=1;ODDS=5.96687;PAIRED=0.989247;PAIREDR=0.959064;PAO=0;PQA=0;PQR=0;PRO=0;QA=3324;QR=6125;RO=171;RPL=57;RPP=13.3073;RPPR=3.12459;RPR=36;RUN=1;SAF=24;SAP=50.2924;SAR=69;SRF=92;SRP=5.15638;SRR=79;TYPE=snp;technology.ILLUMINA=1;MISSING=1	GT:DP:AD:RO:QR:AO:QA:GL	0/1:21:12,9:12:444:9:307:-10.0699,0,-13.8714	0/1:22:16,6:16:592:6:216:-5.33682,0,-34.3031	0/1:45:33,12:33:1183:12:418:-5.78158,0,-52.7967	0/1:23:14,9:14:494:9:324:-4.7108,0,-22.0916	0/1:39:26,13:26:924:13:455:-1.8524,0,-25.5794	0/1:33:22,11:22:788:11:395:-2.67427,0,-36.9401	0/1:31:15,16:15:529:16:580:-5.8606,0,-22.7884	0/1:28:15,13:15:543:13:481:-5.60975,0,-13.5233	./.:22:18,4:18:628:4:148:0,0,0	FALSE	FALSE	FALSE	FALSE	FALSE	FALSE	FALSE	FALSE
Chr2	3089179		.	A	G	726535	1	1	SNP	.	AB=0.324841;ABP=44.8492;AC=7;AF=0.388889;AN=18;AO=65;CIGAR=1X;DP=228;DPB=228;DPRA=0;EPP=3.31097;EPPR=4.08938;GTI=2;LEN=1;MEANALT=1;MQM=17.0462;MQMR=24.1288;NS=9;NUMALT=1;ODDS=0.966253;PAIRED=0.984615;PAIREDR=0.96319;PAO=0;PQA=0;PQR=0;PRO=0;QA=2341;QR=5869;RO=163;RPL=33;RPP=3.04371;RPPR=3.34335;RPR=32;RUN=1;SAF=16;SAP=39.3908;SAR=49;SRF=88;SRP=5.2617;SRR=75;TYPE=snp;technology.ILLUMINA=1;MISSING=1	GT:DP:AD:RO:QR:AO:QA:GL	0/1:18:12,6:12:444:6:222:-5.82721,0,-17.4822	0/1:17:12,5:12:432:5:185:-3.69671,0,-25.7994	0/0:42:34,8:34:1208:8:284:0,-0.762427,-58.5913	0/1:23:16,7:16:592:7:233:-1.26313,0,-28.8965	0/1:32:22,10:22:802:10:344:-2.44961,0,-34.1979	0/0:29:23,6:23:825:6:222:0,-0.0708941,-40.0781	0/1:26:16,10:16:554:10:370:-2.77023,0,-27.5203	0/1:23:13,10:13:469:10:370:-6.87766,0,-13.049	./.:18:15,3:15:543:3:111:0,0,0	FALSE	TRUE	TRUE	TRUE	FALSE	FALSE	FALSE	FALSE
Chr2	3089216		.	A	G	530334	1	1	SNP	.	AB=0.392265;ABP=21.2579;AC=7;AF=0.388889;AN=18;AO=86;CIGAR=1X;DP=231;DPB=231;DPRA=0;EPP=17.5541;EPPR=4.51827;GTI=1;LEN=1;MEANALT=1.11111;MQM=11.6395;MQMR=29.5;NS=9;NUMALT=1;ODDS=1.40484;PAIRED=0.918605;PAIREDR=0.986111;PAO=0;PQA=0;PQR=0;PRO=0;QA=3060;QR=5116;RO=144;RPL=52;RPP=11.1912;RPPR=5.96592;RPR=34;RUN=1;SAF=31;SAP=17.5541;SAR=55;SRF=74;SRP=3.25157;SRR=70;TYPE=snp;technology.ILLUMINA=1;MISSING=0	GT:DP:AD:RO:QR:AO:QA:GL	0/1:21:14,7:14:518:7:259:-5.16912,0,-29.7965	0/1:17:12,5:12:418:5:185:-3.60479,0,-25.3599	0/1:40:26,13:26:926:13:447:-3.11435,0,-49.2407	0/0:23:16,7:16:566:7:259:0,-2.69674,-37.8403	0/1:30:21,9:21:715:9:281:-1.88977,0,-40.447	0/0:27:19,8:19:667:8:296:0,-6.02987,-46.617	0/1:25:13,12:13:481:12:420:-3.6805,0,-29.1693	0/1:25:13,12:13:455:12:444:-2.23484,0,-23.9647	0/1:23:10,13:10:370:13:469:-2.73592,0,-11.5164	TRUE	FALSE	FALSE	FALSE	FALSE	FALSE	FALSE	FALSE
Chr2	3180126		.	CATATATATATATATATATATATATATAAC	CATATATATATATATATATATATATAAC	456211	30	28	FALSE	repetitive	AB=0.235294;ABP=23.7032;AC=5;AF=0.277778;AN=18;AO=8;CIGAR=1M2D27M;DP=68;DPB=67.4667;DPRA=0.8;EPP=7.35324;EPPR=4.6389;GTI=3;LEN=2;MEANALT=1.6;MQM=42;MQMR=41.9583;NS=9;NUMALT=1;ODDS=2.65183;PAIRED=1;PAIREDR=0.979167;PAO=0;PQA=0;PQR=0;PRO=0;QA=258;QR=1703;RO=48;RPL=5;RPP=4.09604;RPPR=4.6389;RPR=3;RUN=1;SAF=3;SAP=4.09604;SAR=5;SRF=26;SRP=3.73412;SRR=22;TYPE=del;technology.ILLUMINA=1;MISSING=3	GT:DP:AD:RO:QR:AO:QA:GL	0/1:9:6,2:6:212:2:74:-4.20241,0,-16.3754	0/0:12:11,0:11:386:0:0:0,-3.31133,-34.1347	0/0:8:4,0:4:137:0:0:0,-1.20412,-12.1501	./.:12:10,1:10:362:1:37:0,0,0	./.:3:1,1:1:36:1:37:0,0,0	./.:4:2,2:2:72:2:48:0,0,0	0/0:7:5,0:5:174:0:0:0,-1.50515,-15.3615	0/1:6:4,2:4:147:2:62:-3.96235,0,-11.3702	0/0:7:5,0:5:177:0:0:0,-1.50515,-15.5262	FALSE	FALSE	FALSE	FALSE	FALSE	FALSE	FALSE	FALSE
Chr2	3241020		.	G	C	5533280	1	1	SNP	.	AB=0;ABP=0;AC=16;AF=0.888889;AN=18;AO=556;CIGAR=1X;DP=829;DPB=829;DPRA=0;EPP=4.57251;EPPR=4.79998;GTI=0;LEN=1;MEANALT=1;MQM=2.04676;MQMR=1.82418;NS=9;NUMALT=1;ODDS=31.591;PAIRED=0.964029;PAIREDR=0.96337;PAO=0;PQA=0;PQR=0;PRO=0;QA=19888;QR=9757;RO=273;RPL=261;RPP=7.52509;RPPR=4.35454;RPR=295;RUN=1;SAF=313;SAP=22.1474;SAR=243;SRF=149;SRP=7.98162;SRR=124;TYPE=snp;technology.ILLUMINA=1;MISSING=3	GT:DP:AD:RO:QR:AO:QA:GL	0/0:48:22,26:22:790:26:892:0,-10.3101,-0.555631	1/1:60:22,38:22:764:38:1373:-4.22513,-14.3479,0	1/1:98:25,73:25:925:73:2591:-10.144,-24.9825,0	1/1:95:36,59:36:1296:59:2139:-2.06409,-21.7495,0	1/1:81:41,40:41:1429:40:1447:-0.82515,-18.8971,0	./.:108:25,83:25:925:83:2913:0,0,0	./.:127:42,85:42:1506:85:3089:0,0,0	./.:124:31,93:31:1085:93:3327:0,0,0	1/1:88:29,59:29:1037:59:2117:-6.84108,-22.5207,0	FALSE	FALSE	FALSE	FALSE	FALSE	FALSE	FALSE	FALSE
Chr2	3250545		.	G	T	3040330	1	1	SNP	.	AB=0;ABP=0;AC=16;AF=0.888889;AN=18;AO=553;CIGAR=1X;DP=760;DPB=760;DPRA=0;EPP=3.67391;EPPR=9.56668;GTI=0;LEN=1;MEANALT=1;MQM=1.03797;MQMR=1.11594;NS=9;NUMALT=1;ODDS=31.8885;PAIRED=0.943942;PAIREDR=0.975845;PAO=0;PQA=0;PQR=0;PRO=0;QA=19211;QR=7257;RO=207;RPL=266;RPP=4.74198;RPPR=6.04197;RPR=287;RUN=1;SAF=260;SAP=7.28649;SAR=293;SRF=102;SRP=3.10471;SRR=105;TYPE=snp;technology.ILLUMINA=1;MISSING=3	GT:DP:AD:RO:QR:AO:QA:GL	0/0:57:30,27:30:1072:27:964:0,-14.7274,-0.269783	1/1:75:22,53:22:802:53:1801:-2.77825,-20.588,0	1/1:96:17,79:17:579:79:2716:-5.55211,-27.3678,0	1/1:65:12,53:12:432:53:1903:-3.68809,-18.4775,0	1/1:57:25,32:25:837:32:1120:-2.51492,-14.9161,0	1/1:73:16,57:16:580:57:1955:-3.6563,-20.5258,0	./.:127:13,114:13:417:114:3919:0,0,0	./.:108:35,73:35:1257:73:2569:0,0,0	./.:102:37,65:37:1281:65:2264:0,0,0	FALSE	TRUE	FALSE	FALSE	FALSE	FALSE	FALSE	FALSE
Chr2	3272818		.	A	C	35340600	1	1	SNP	.	AB=0.786802;ABP=143.759;AC=15;AF=0.833333;AN=18;AO=606;CIGAR=1X;DP=731;DPB=731;DPRA=0;EPP=8.74356;EPPR=3.44459;GTI=2;LEN=1;MEANALT=1;MQM=10.863;MQMR=15.552;NS=9;NUMALT=1;ODDS=10.5597;PAIRED=0.976898;PAIREDR=0.96;PAO=0;PQA=0;PQR=0;PRO=0;QA=21470;QR=4407;RO=125;RPL=487;RPP=488.273;RPPR=9.28151;RPR=119;RUN=1;SAF=204;SAP=143.49;SAR=402;SRF=62;SRP=3.02767;SRR=63;TYPE=snp;technology.ILLUMINA=1;MISSING=2	GT:DP:AD:RO:QR:AO:QA:GL	0/1:63:13,50:13:481:50:1733:-30.528,0,-2.93552	0/1:44:11,33:11:407:33:1183:-19.8882,0,-1.19326	./.:122:16,106:16:540:106:3746:0,0,0	0/1:90:18,72:18:628:72:2617:-35.5589,0,-4.58775	1/1:57:12,45:12:406:45:1590:-32.6659,-1.81852,0	1/1:73:8,65:8:296:65:2369:-58.9799,-13.3607,0	./.:111:15,96:15:555:96:3315:0,0,0	1/1:96:19,77:19:651:77:2735:-57.4418,-14.1325,0	1/1:75:13,62:13:443:62:2182:-38.5238,-4.11447,0	FALSE	FALSE	FALSE	FALSE	FALSE	FALSE	TRUE	FALSE
Chr2	3275327		.	GAAA	TTTC	2433420	4	4	SNP	.	AB=0;ABP=0;AC=18;AF=1;AN=18;AO=469;CIGAR=4X;DP=669;DPB=679.25;DPRA=0;EPP=3.57053;EPPR=4.33064;GTI=0;LEN=4;MEANALT=1.11111;MQM=1.02132;MQMR=1;NS=9;NUMALT=1;ODDS=33.2894;PAIRED=0.982942;PAIREDR=0.969849;PAO=22;PQA=783;PQR=0;PRO=0;QA=17062;QR=7280;RO=199;RPL=237;RPP=3.12605;RPPR=5.46548;RPR=232;RUN=1;SAF=216;SAP=9.34878;SAR=253;SRF=97;SRP=3.2831;SRR=102;TYPE=mnp;technology.ILLUMINA=1;MISSING=1	GT:DP:AD:RO:QR:AO:QA:GL	1/1:45:21,24:21:762:24:873:-0.269919,-11.6569,0	1/1:57:22,35:22:798:35:1273:-1.16905,-15.1693,0	1/1:81:19,62:19:700:62:2250:-3.86873,-22.6738,0	1/1:83:21,62:21:768:62:2269:-3.68895,-23.096,0	1/1:48:16,32:16:589:32:1172:-1.4396,-13.0098,0	1/1:81:22,59:22:798:59:2133:-3.32891,-22.404,0	./.:116:32,83:32:1172:83:3029:0,0,0	1/1:88:16,72:16:592:72:2636:-5.03865,-25.051,0	1/1:70:30,40:30:1101:40:1427:-0.89644,-18.3728,0	FALSE	FALSE	FALSE	FALSE	FALSE	FALSE	FALSE	FALSE
Chr2	3281449		.	C	G	4393620	1	1	SNP	.	AB=0;ABP=0;AC=16;AF=0.888889;AN=18;AO=521;CIGAR=1X;DP=769;DPB=769;DPRA=0;EPP=3.1145;EPPR=3.23008;GTI=0;LEN=1;MEANALT=1.11111;MQM=1.70058;MQMR=1.54656;NS=9;NUMALT=1;ODDS=36.0841;PAIRED=0.965451;PAIREDR=0.967611;PAO=0;PQA=0;PQR=0;PRO=0;QA=18320;QR=8699;RO=247;RPL=238;RPP=11.4503;RPPR=12.5841;RPR=283;RUN=1;SAF=280;SAP=9.34967;SAR=241;SRF=124;SRP=3.01909;SRR=123;TYPE=snp;technology.ILLUMINA=1;MISSING=2	GT:DP:AD:RO:QR:AO:QA:GL	1/1:53:30,23:30:970:23:801:-2.03084,-13.278,0	0/0:55:26,29:26:962:29:1002:0,-12.1349,-0.186247	./.:113:25,88:25:899:88:3207:0,0,0	1/1:93:32,61:32:1134:61:2061:-4.8785,-21.9556,0	1/1:69:25,44:25:913:44:1572:-5.1115,-17.6083,0	1/1:90:22,68:22:778:68:2340:-4.47419,-22.8438,0	./.:110:33,77:33:1171:77:2737:0,0,0	1/1:100:26,73:26:860:73:2622:-6.95172,-25.6828,0	1/1:86:28,58:28:1012:58:1978:-6.26934,-22.4566,0	FALSE	FALSE	FALSE	FALSE	FALSE	FALSE	FALSE	FALSE
Chr2	3289674		.	C	G	687350	1	1	SNP	.	AB=0;ABP=0;AC=12;AF=0.666667;AN=18;AO=430;CIGAR=1X;DP=687;DPB=687;DPRA=0;EPP=3.0911;EPPR=3.42432;GTI=2;LEN=1;MEANALT=1;MQM=1;MQMR=1.33074;NS=9;NUMALT=1;ODDS=15.8268;PAIRED=0.965116;PAIREDR=0.964981;PAO=0;PQA=0;PQR=0;PRO=0;QA=15492;QR=9309;RO=257;RPL=210;RPP=3.51529;RPPR=3.42432;RPR=220;RUN=1;SAF=239;SAP=14.6454;SAR=191;SRF=140;SRP=7.47998;SRR=117;TYPE=snp;technology.ILLUMINA=1;MISSING=1	GT:DP:AD:RO:QR:AO:QA:GL	0/0:58:31,27:31:1073:27:929:0,-15.022,-1.70668	0/0:54:26,28:26:962:28:1036:0,-13.7262,-0.72346	1/1:93:28,65:28:1036:65:2393:-2.87738,-25.0148,0	1/1:61:26,35:26:924:35:1261:-0.365597,-15.5699,0	0/0:58:28,30:28:1024:30:1098:0,-14.7506,-2.07476	1/1:82:28,54:28:1036:54:1949:-1.88662,-21.7035,0	1/1:99:22,77:22:788:77:2736:-4.48733,-27.3683,0	./.:107:39,68:39:1393:68:2424:0,0,0	1/1:75:29,46:29:1073:46:1666:-1.07724,-19.5063,0	FALSE	TRUE	TRUE	FALSE	FALSE	FALSE	FALSE	FALSE
Chr2	3306558		.	A	C	2647640	1	1	SNP	.	AB=0.6625;ABP=21.3592;AC=17;AF=0.944444;AN=18;AO=426;CIGAR=1X;DP=573;DPB=573;DPRA=0;EPP=5.04924;EPPR=3.14325;GTI=1;LEN=1;MEANALT=1;MQM=5.80516;MQMR=10.7143;NS=9;NUMALT=1;ODDS=2.13492;PAIRED=0.971831;PAIREDR=0.952381;PAO=0;PQA=0;PQR=0;PRO=0;QA=15071;QR=5189;RO=147;RPL=74;RPP=396.954;RPPR=21.1059;RPR=352;RUN=1;SAF=297;SAP=146.878;SAR=129;SRF=78;SRP=4.20683;SRR=69;TYPE=snp;technology.ILLUMINA=1;MISSING=0	GT:DP:AD:RO:QR:AO:QA:GL	1/1:53:18,35:18:642:35:1285:-7.07878,-4.08363,0	1/1:51:11,40:11:369:40:1442:-14.6583,-8.89773,0	1/1:59:12,47:12:444:47:1651:-8.17281,-0.68092,0	1/1:68:18,50:18:628:50:1710:-5.16513,-0.567129,0	1/1:53:15,38:15:491:38:1406:-11.6828,-7.96846,0	1/1:57:13,44:13:481:44:1576:-8.8928,-3.76062,0	1/1:90:21,69:21:751:69:2342:-9.39237,-0.537254,0	0/1:80:27,53:27:951:53:1873:-3.22194,0,-5.89688	1/1:62:12,50:12:432:50:1786:-19.5186,-12.1301,0	FALSE	FALSE	FALSE	TRUE	FALSE	FALSE	FALSE	FALSE
Chr2	3315085		.	G	T	147699000	1	1	SNP	.	AB=0.699157;ABP=370.604;AC=9;AF=0.5;AN=18;AO=746;CIGAR=1X;DP=1067;DPB=1067;DPRA=0;EPP=13.4893;EPPR=4.15354;GTI=0;LEN=1;MEANALT=1;MQM=32.9544;MQMR=33.0623;NS=9;NUMALT=1;ODDS=50.0238;PAIRED=0.969169;PAIREDR=0.965732;PAO=0;PQA=0;PQR=0;PRO=0;QA=26686;QR=11449;RO=321;RPL=427;RPP=36.9621;RPPR=17.9535;RPR=319;RUN=1;SAF=330;SAP=24.5387;SAR=416;SRF=155;SRP=3.82883;SRR=166;TYPE=snp;technology.ILLUMINA=1;MISSING=6	GT:DP:AD:RO:QR:AO:QA:GL	0/1:79:37,42:37:1357:42:1530:-80.8217,0,-65.5647	0/1:66:26,40:26:962:40:1416:-74.9322,0,-44.5456	./.:143:38,105:38:1254:105:3692:0,0,0	./.:126:27,99:27:987:99:3526:0,0,0	0/1:89:38,51:38:1356:51:1837:-85.6686,0,-66.0723	./.:144:32,112:32:1072:112:3995:0,0,0	./.:143:39,104:39:1391:104:3817:0,0,0	./.:163:45,118:45:1639:118:4245:0,0,0	./.:114:39,75:39:1431:75:2628:0,0,0	FALSE	FALSE	FALSE	FALSE	FALSE	FALSE	FALSE	FALSE
Chr2	3332607		.	G	C	13080600	1	1	SNP	.	AB=0.514286;ABP=3.07234;AC=17;AF=0.944444;AN=18;AO=336;CIGAR=1X;DP=464;DPB=464;DPRA=0;EPP=62.5707;EPPR=4.11327;GTI=0;LEN=1;MEANALT=1.22222;MQM=7.71131;MQMR=8.24603;NS=9;NUMALT=1;ODDS=0.233899;PAIRED=1;PAIREDR=0.936508;PAO=0;PQA=0;PQR=0;PRO=0;QA=11703;QR=4506;RO=126;RPL=170;RPP=3.1137;RPPR=12.937;RPR=166;RUN=1;SAF=146;SAP=15.5221;SAR=190;SRF=68;SRP=4.73369;SRR=58;TYPE=snp;technology.ILLUMINA=1;MISSING=0	GT:DP:AD:RO:QR:AO:QA:GL	1/1:34:8,26:8:284:26:892:-10.6745,-5.31382,0	1/1:37:10,27:10:346:27:935:-12.5674,-5.68741,0	1/1:56:10,45:10:358:45:1563:-27.3801,-10.6096,0	1/1:57:16,41:16:580:41:1393:-22.4167,-6.36222,0	0/1:35:17,18:17:605:18:666:-0.866952,0,-7.10443	1/1:65:14,51:14:506:51:1798:-24.8728,-8.85367,0	1/1:61:13,48:13:469:48:1669:-22.5566,-9.66904,0	1/1:61:19,41:19:679:41:1434:-14.9896,-5.04802,0	1/1:58:19,39:19:679:39:1353:-7.98099,-1.78988,0	FALSE	FALSE	FALSE	FALSE	FALSE	FALSE	FALSE	TRUE
Chr2	3333809		.	A	G	4374250	1	1	SNP	.	AB=0;ABP=0;AC=10;AF=0.555556;AN=18;AO=545;CIGAR=1X;DP=667;DPB=667;DPRA=0;EPP=17.8361;EPPR=3.02855;GTI=3;LEN=1;MEANALT=1.33333;MQM=3.59817;MQMR=12.3529;NS=9;NUMALT=1;ODDS=13.6578;PAIRED=0.988991;PAIREDR=0.97479;PAO=0;PQA=0;PQR=0;PRO=0;QA=18772;QR=3697;RO=119;RPL=288;RPP=6.83926;RPPR=5.21827;RPR=257;RUN=1;SAF=257;SAP=6.83926;SAR=288;SRF=57;SRP=3.46649;SRR=62;TYPE=snp;technology.ILLUMINA=1;MISSING=5	GT:DP:AD:RO:QR:AO:QA:GL	./.:56:16,40:16:478:40:1364:0,0,0	./.:58:13,45:13:445:45:1534:0,0,0	1/1:80:11,69:11:305:69:2341:-9.40036,-12.6679,0	1/1:86:21,64:21:625:64:2163:-0.936883,-5.41749,0	./.:49:18,31:18:540:31:1038:0,0,0	1/1:64:3,61:3:111:61:2109:-13.2996,-13.2535,0	./.:107:12,94:12:368:94:3268:0,0,0	./.:97:18,78:18:616:78:2739:0,0,0	1/1:70:7,63:7:209:63:2216:-17.6073,-16.7772,0	FALSE	FALSE	FALSE	FALSE	FALSE	FALSE	FALSE	FALSE
Chr2	3335431		.	T	C	20175000	1	1	SNP	.	AB=0.70202;ABP=73.1993;AC=15;AF=0.833333;AN=18;AO=636;CIGAR=1X;DP=780;DPB=780;DPRA=0;EPP=58.9496;EPPR=3.07147;GTI=1;LEN=1;MEANALT=1.22222;MQM=6.56289;MQMR=13.2535;NS=9;NUMALT=1;ODDS=1.60539;PAIRED=0.993711;PAIREDR=0.964789;PAO=0;PQA=0;PQR=0;PRO=0;QA=22810;QR=5042;RO=142;RPL=315;RPP=3.13321;RPPR=3.0103;RPR=321;RUN=1;SAF=321;SAP=3.13321;SAR=315;SRF=69;SRP=3.25497;SRR=73;TYPE=snp;technology.ILLUMINA=1;MISSING=2	GT:DP:AD:RO:QR:AO:QA:GL	./.:63:11,52:11:395:52:1822:0,0,0	0/1:74:28,46:28:986:46:1589:-2.8042,0,-8.57197	1/1:97:10,87:10:332:87:3058:-45.8225,-23.7638,0	1/1:86:16,70:16:592:70:2522:-28.3225,-10.8812,0	0/1:61:19,41:19:639:41:1493:-6.7599,0,-0.435664	1/1:82:11,70:11:407:70:2514:-25.9341,-9.47666,0	./.:132:22,110:22:814:110:3954:0,0,0	1/1:100:10,90:10:334:90:3318:-45.9283,-21.9983,0	1/1:85:15,70:15:543:70:2540:-19.5067,-2.70187,0	FALSE	FALSE	TRUE	FALSE	FALSE	FALSE	FALSE	TRUE
Chr2	3336026		.	C	A	2062690	1	1	SNP	.	AB=0;ABP=0;AC=14;AF=0.777778;AN=18;AO=500;CIGAR=1X;DP=727;DPB=727;DPRA=0;EPP=3.86152;EPPR=16.1061;GTI=1;LEN=1;MEANALT=1;MQM=1.13;MQMR=1.43172;NS=9;NUMALT=1;ODDS=28.6039;PAIRED=0.978;PAIREDR=0.977974;PAO=0;PQA=0;PQR=0;PRO=0;QA=17919;QR=8251;RO=227;RPL=287;RPP=26.7923;RPPR=9.98388;RPR=213;RUN=1;SAF=254;SAP=3.28825;SAR=246;SRF=116;SRP=3.24945;SRR=111;TYPE=snp;technology.ILLUMINA=1;MISSING=3	GT:DP:AD:RO:QR:AO:QA:GL	1/1:60:18,42:18:666:42:1467:-2.59233,-15.9796,0	1/1:54:27,27:27:987:27:991:-0.451832,-13.8165,0	./.:110:21,89:21:777:89:3197:0,0,0	1/1:75:28,47:28:1012:47:1697:-1.70861,-19.5968,0	0/0:64:30,34:30:1058:34:1222:0,-16.2048,-0.5352	./.:87:25,62:25:925:62:2221:0,0,0	./.:108:30,78:30:1098:78:2750:0,0,0	1/1:97:23,74:23:839:74:2673:-4.5872,-27.1207,0	1/1:72:25,47:25:889:47:1701:-1.53012,-18.5151,0	FALSE	FALSE	FALSE	FALSE	FALSE	FALSE	FALSE	TRUE
Chr2	3336993		.	A	G	2829970	1	1	SNP	.	AB=0.559829;ABP=10.2857;AC=12;AF=0.666667;AN=18;AO=211;CIGAR=1X;DP=347;DPB=347;DPRA=0;EPP=20.31;EPPR=3.5851;GTI=1;LEN=1;MEANALT=1;MQM=10.8341;MQMR=10.1029;NS=9;NUMALT=1;ODDS=0.105232;PAIRED=0.995261;PAIREDR=0.977941;PAO=0;PQA=0;PQR=0;PRO=0;QA=7701;QR=4982;RO=136;RPL=85;RPP=20.31;RPPR=4.60697;RPR=126;RUN=1;SAF=211;SAP=461.191;SAR=0;SRF=72;SRP=4.03217;SRR=64;TYPE=snp;technology.ILLUMINA=1;MISSING=0	GT:DP:AD:RO:QR:AO:QA:GL	0/1:29:10,19:10:370:19:691:-8.61778,0,-5.72245	0/1:27:14,13:14:518:13:481:-4.47603,0,-1.59468	0/1:46:20,26:20:714:26:950:-12.6814,0,-1.44656	1/1:19:3,16:3:111:16:592:-11.3642,-1.87373,0	0/1:46:24,22:24:888:22:814:-7.38843,0,-8.6456	0/1:39:14,25:14:518:25:913:-12.8059,0,-1.1748	1/1:48:18,30:18:654:30:1110:-15.4923,-3.04989,0	0/1:47:21,26:21:777:26:950:-13.6226,0,-4.63127	1/1:46:12,34:12:432:34:1200:-20.3821,-0.387018,0	FALSE	FALSE	FALSE	FALSE	FALSE	FALSE	FALSE	FALSE
Chr2	3337485		.	T	C	14928400	1	1	SNP	.	AB=0.669811;ABP=29.5596;AC=16;AF=0.888889;AN=18;AO=579;CIGAR=1X;DP=720;DPB=720;DPRA=0;EPP=17.8956;EPPR=3.25847;GTI=1;LEN=1;MEANALT=1.11111;MQM=5.61658;MQMR=11.0357;NS=9;NUMALT=1;ODDS=12.6769;PAIRED=0.972366;PAIREDR=0.957143;PAO=0;PQA=0;PQR=0;PRO=0;QA=20692;QR=5032;RO=140;RPL=288;RPP=3.04405;RPPR=30.3709;RPR=291;RUN=1;SAF=363;SAP=84.0524;SAR=216;SRF=87;SRP=20.9405;SRR=53;TYPE=snp;technology.ILLUMINA=1;MISSING=3	GT:DP:AD:RO:QR:AO:QA:GL	0/1:54:17,37:17:629:37:1331:-1.14688,0,-3.49462	0/1:52:17,34:17:593:34:1182:-0.970069,0,-1.77281	./.:108:17,91:17:617:91:3275:0,0,0	1/1:73:10,63:10:370:63:2250:-23.4458,-15.9725,0	1/1:59:11,48:11:395:48:1676:-14.0179,-6.4572,0	1/1:77:15,62:15:503:62:2258:-15.3652,-8.00787,0	./.:106:14,92:14:494:92:3316:0,0,0	./.:107:21,86:21:777:86:3058:0,0,0	1/1:84:18,66:18:654:66:2346:-23.7025,-13.4121,0	FALSE	FALSE	FALSE	FALSE	FALSE	FALSE	FALSE	FALSE
Chr2	3364189		.	C	A	2003430	1	1	SNP	.	AB=0;ABP=0;AC=16;AF=0.888889;AN=18;AO=466;CIGAR=1X;DP=666;DPB=666;DPRA=0;EPP=5.26565;EPPR=9.26414;GTI=0;LEN=1;MEANALT=1;MQM=1;MQMR=1;NS=9;NUMALT=1;ODDS=26.4957;PAIRED=0.95279;PAIREDR=0.97;PAO=0;PQA=0;PQR=0;PRO=0;QA=16408;QR=7066;RO=200;RPL=281;RPP=45.9551;RPPR=8.26526;RPR=185;RUN=1;SAF=219;SAP=6.66359;SAR=247;SRF=89;SRP=8.26526;SRR=111;TYPE=snp;technology.ILLUMINA=1;MISSING=1	GT:DP:AD:RO:QR:AO:QA:GL	1/1:51:23,28:23:851:28:1012:-0.449297,-13.273,0	1/1:69:24,45:24:788:45:1616:-1.90448,-18.6187,0	1/1:81:12,69:12:432:69:2489:-5.11295,-23.294,0	1/1:63:18,45:18:628:45:1575:-2.41357,-17.3435,0	0/0:52:32,20:32:1110:20:728:0,-13.8443,-1.07089	1/1:79:13,66:13:469:66:2288:-4.74309,-22.6019,0	./.:101:32,69:32:1146:69:2373:0,0,0	1/1:99:23,76:23:827:76:2702:-4.75948,-27.723,0	1/1:71:23,48:23:815:48:1625:-2.21744,-19.2945,0	FALSE	FALSE	FALSE	FALSE	FALSE	FALSE	FALSE	TRUE
Chr2	3377361		.	G	A	27377500	1	1	SNP	.	AB=0.744361;ABP=71.9913;AC=16;AF=0.888889;AN=18;AO=713;CIGAR=1X;DP=864;DPB=864;DPRA=0;EPP=17.5101;EPPR=4.75035;GTI=1;LEN=1;MEANALT=1;MQM=8.06031;MQMR=17.1523;NS=9;NUMALT=1;ODDS=0.418763;PAIRED=0.97195;PAIREDR=0.97351;PAO=0;PQA=0;PQR=0;PRO=0;QA=25576;QR=5427;RO=151;RPL=439;RPP=85.9252;RPPR=10.6176;RPR=274;RUN=1;SAF=335;SAP=8.64151;SAR=378;SRF=83;SRP=6.24594;SRR=68;TYPE=snp;technology.ILLUMINA=1;MISSING=4	GT:DP:AD:RO:QR:AO:QA:GL	0/1:54:17,37:17:617:37:1285:-7.81875,0,-10.6288	1/1:77:16,61:16:580:61:2209:-24.428,-3.46343,0	./.:116:15,101:15:555:101:3641:0,0,0	./.:110:20,90:20:704:90:3175:0,0,0	0/1:79:17,62:17:629:62:2282:-18.5603,0,-3.10954	1/1:94:18,76:18:616:76:2752:-31.0175,-5.76799,0	./.:119:19,100:19:677:100:3551:0,0,0	./.:120:13,107:13:457:107:3854:0,0,0	1/1:95:16,79:16:592:79:2827:-28.8519,-2.84994,0	FALSE	FALSE	FALSE	FALSE	FALSE	FALSE	FALSE	FALSE
Chr2	3377783		.	T	C	137280000	1	1	SNP	.	AB=0.804;ABP=404.368;AC=12;AF=0.666667;AN=18;AO=681;CIGAR=1X;DP=815;DPB=815;DPRA=0;EPP=28.2676;EPPR=7.22164;GTI=2;LEN=1;MEANALT=1.22222;MQM=31.3025;MQMR=28.5;NS=9;NUMALT=1;ODDS=2.51891;PAIRED=0.976505;PAIREDR=0.969697;PAO=0;PQA=0;PQR=0;PRO=0;QA=24448;QR=4748;RO=132;RPL=455;RPP=170.226;RPPR=3.0761;RPR=226;RUN=1;SAF=327;SAP=5.33483;SAR=354;SRF=63;SRP=3.60252;SRR=69;TYPE=snp;technology.ILLUMINA=1;MISSING=5	GT:DP:AD:RO:QR:AO:QA:GL	./.:77:15,61:15:529:61:2231:0,0,0	0/1:76:15,60:15:555:60:2184:-145.895,0,-11.7207	./.:118:14,104:14:494:104:3711:0,0,0	0/1:64:16,48:16:580:48:1738:-99.1051,0,-20.5594	0/1:55:13,42:13:481:42:1495:-78.6499,0,-13.3451	./.:105:16,89:16:568:89:3155:0,0,0	./.:123:21,102:21:753:102:3676:0,0,0	./.:110:10,100:10:370:100:3592:0,0,0	1/1:87:12,75:12:418:75:2666:-169.114,-0.244451,0	FALSE	FALSE	FALSE	FALSE	FALSE	FALSE	FALSE	FALSE
Chr2	3378466		.	T	C	38781900	1	1	SNP	.	AB=0.736559;ABP=183.826;AC=12;AF=0.666667;AN=18;AO=435;CIGAR=1X;DP=570;DPB=570;DPRA=0;EPP=3.01529;EPPR=7.65886;GTI=1;LEN=1;MEANALT=1;MQM=15.8644;MQMR=19.0074;NS=9;NUMALT=1;ODDS=3.39311;PAIRED=0.972414;PAIREDR=0.985185;PAO=0;PQA=0;PQR=0;PRO=0;QA=15549;QR=4883;RO=135;RPL=276;RPP=71.3443;RPPR=14.7363;RPR=159;RUN=1;SAF=192;SAP=15.9942;SAR=243;SRF=60;SRP=6.62942;SRR=75;TYPE=snp;technology.ILLUMINA=1;MISSING=1	GT:DP:AD:RO:QR:AO:QA:GL	0/1:47:16,31:16:592:31:1103:-20.8481,0,-17.9418	0/1:38:14,24:14:480:24:812:-22.5298,0,-11.4143	./.:87:16,71:16:592:71:2566:0,0,0	0/1:72:22,50:22:788:50:1789:-48.1939,0,-7.41298	0/1:39:9,30:9:321:30:1086:-32.4789,0,-5.73237	1/1:60:10,50:10:370:50:1774:-44.336,-4.92112,0	0/1:89:21,68:21:765:68:2469:-60.0799,0,-5.86487	1/1:97:20,77:20:716:77:2716:-79.5708,-5.97059,0	1/1:41:7,34:7:259:34:1234:-39.7827,-2.41484,0	FALSE	FALSE	FALSE	FALSE	TRUE	FALSE	TRUE	TRUE
Chr2	3393322		.	T	G	18520200	1	1	SNP	.	AB=0.716867;ABP=138.636;AC=13;AF=0.722222;AN=18;AO=540;CIGAR=1X;DP=695;DPB=695;DPRA=0;EPP=11.5193;EPPR=4.70545;GTI=3;LEN=1;MEANALT=1;MQM=8.99074;MQMR=15.3613;NS=9;NUMALT=1;ODDS=0.35244;PAIRED=0.983333;PAIREDR=0.980645;PAO=0;PQA=0;PQR=0;PRO=0;QA=19471;QR=5547;RO=155;RPL=125;RPP=341.197;RPPR=8.06773;RPR=415;RUN=1;SAF=372;SAP=170.358;SAR=168;SRF=80;SRP=3.36054;SRR=75;TYPE=snp;technology.ILLUMINA=1;MISSING=3	GT:DP:AD:RO:QR:AO:QA:GL	0/1:33:7,26:7:259:26:932:-13.8838,0,-0.420773	0/1:57:14,43:14:506:43:1579:-18.4857,0,-0.489329	./.:106:15,91:15:555:91:3286:0,0,0	0/1:81:31,50:31:1147:50:1804:-15.2271,0,-13.501	0/1:49:14,35:14:468:35:1235:-9.66883,0,-3.44169	1/1:75:10,65:10:370:65:2329:-33.2562,-5.78953,0	./.:112:28,84:28:988:84:3032:0,0,0	./.:114:21,93:21:751:93:3389:0,0,0	1/1:68:15,53:15:503:53:1885:-23.1186,-0.346273,0	FALSE	FALSE	FALSE	FALSE	FALSE	FALSE	FALSE	FALSE
Chr2	3400045		.	G	C	31529700	1	1	SNP	.	AB=0.727273;ABP=131.325;AC=15;AF=0.833333;AN=18;AO=913;CIGAR=1X;DP=1064;DPB=1064;DPRA=0;EPP=5.92383;EPPR=3.71495;GTI=1;LEN=1;MEANALT=1;MQM=6.61774;MQMR=20.3775;NS=9;NUMALT=1;ODDS=12.3513;PAIRED=0.974808;PAIREDR=0.986755;PAO=0;PQA=0;PQR=0;PRO=0;QA=32854;QR=5461;RO=151;RPL=458;RPP=3.03171;RPPR=3.02468;RPR=455;RUN=1;SAF=446;SAP=4.05917;SAR=467;SRF=76;SRP=3.02468;SRR=75;TYPE=snp;technology.ILLUMINA=1;MISSING=4	GT:DP:AD:RO:QR:AO:QA:GL	0/1:85:25,60:25:925:60:2156:-10.2486,0,-28.1141	1/1:79:12,67:12:380:67:2450:-20.0997,-4.2632,0	./.:152:10,142:10:358:142:5071:0,0,0	./.:116:24,92:24:888:92:3247:0,0,0	0/1:85:29,56:29:1061:56:2028:-10.6117,0,-32.3606	1/1:100:6,94:6:222:94:3443:-48.5254,-24.6765,0	./.:170:15,155:15:555:155:5583:0,0,0	./.:184:16,168:16:554:168:6132:0,0,0	1/1:93:14,79:14:518:79:2744:-23.1595,-5.0526,0	FALSE	FALSE	FALSE	FALSE	FALSE	FALSE	FALSE	FALSE
Chr2	3412532		.	TAA	CAA	34202300	3	3	SNP	.	AB=0.605536;ABP=30.9689;AC=11;AF=0.611111;AN=18;AO=212;CIGAR=1X2M;DP=351;DPB=351.333;DPRA=0;EPP=24.6841;EPPR=3.15949;GTI=2;LEN=1;MEANALT=1.66667;MQM=33.0755;MQMR=13.0611;NS=9;NUMALT=1;ODDS=2.87264;PAIRED=1;PAIREDR=0.977099;PAO=0.5;PQA=12.5;PQR=0;PRO=0;QA=6146;QR=4594;RO=131;RPL=83;RPP=24.6841;RPPR=6.73993;RPR=129;RUN=1;SAF=212;SAP=463.362;SAR=0;SRF=66;SRP=3.02688;SRR=65;TYPE=snp;technology.ILLUMINA=1;MISSING=0	GT:DP:AD:RO:QR:AO:QA:GL	0/1:26:13,11:13:477:11:220:-10.4513,0,-9.27651	1/1:24:13,11:13:465:11:292:-17.5286,-0.150252,0	0/1:64:26,38:26:916:38:1111:-75.2445,0,-7.06535	1/1:38:12,26:12:397:26:745:-52.8608,-0.697775,0	0/1:30:12,18:12:423:18:598:-42.7926,0,-9.4308	0/1:37:12,23:12:414:23:681:-47.331,0,-6.25429	0/1:54:18,35:18:632:35:1019:-71.268,0,-0.117476	0/1:37:10,25:10:366:25:835:-61.5048,0,-0.209895	0/1:41:15,25:15:504:25:645:-42.1493,0,-6.27907	FALSE	FALSE	FALSE	FALSE	FALSE	FALSE	FALSE	FALSE
Chr2	3415956		.	C	T	3980050	1	1	SNP	.	AB=0;ABP=0;AC=18;AF=1;AN=18;AO=529;CIGAR=1X;DP=604;DPB=604;DPRA=0;EPP=3.04724;EPPR=4.429;GTI=0;LEN=1;MEANALT=1;MQM=1;MQMR=1;NS=9;NUMALT=1;ODDS=51.3529;PAIRED=0.981096;PAIREDR=0.986667;PAO=0;PQA=0;PQR=0;PRO=0;QA=19260;QR=2687;RO=75;RPL=254;RPP=4.82054;RPPR=3.73412;RPR=275;RUN=1;SAF=270;SAP=3.50699;SAR=259;SRF=33;SRP=5.35549;SRR=42;TYPE=snp;technology.ILLUMINA=1;MISSING=1	GT:DP:AD:RO:QR:AO:QA:GL	1/1:40:7,33:7:233:33:1197:-2.34694,-11.4094,0	1/1:35:5,30:5:185:30:1110:-2.2495,-10.0762,0	1/1:83:4,79:4:148:79:2887:-6.74758,-24.6156,0	1/1:53:8,45:8:296:45:1641:-3.32865,-15.2248,0	1/1:48:13,35:13:481:35:1271:-1.97895,-13.2697,0	1/1:86:11,75:11:395:75:2714:-5.75719,-24.8891,0	./.:102:9,93:9:321:93:3369:0,0,0	1/1:96:10,86:10:332:86:3170:-6.84649,-27.9974,0	1/1:61:8,53:8:296:53:1901:-4.04759,-17.633,0	FALSE	FALSE	FALSE	FALSE	FALSE	FALSE	FALSE	FALSE
Chr2	3438797		.	T	C	11380800	1	1	SNP	.	AB=0;ABP=0;AC=18;AF=1;AN=18;AO=529;CIGAR=1X;DP=656;DPB=656;DPRA=0;EPP=40.0567;EPPR=3.02767;GTI=0;LEN=1;MEANALT=1.22222;MQM=6.02647;MQMR=7.408;NS=9;NUMALT=1;ODDS=27.9837;PAIRED=0.988658;PAIREDR=0.992;PAO=0;PQA=0;PQR=0;PRO=0;QA=19097;QR=4441;RO=125;RPL=424;RPP=420.725;RPPR=3.44459;RPR=105;RUN=1;SAF=112;SAP=384.865;SAR=417;SRF=65;SRP=3.44459;SRR=60;TYPE=snp;technology.ILLUMINA=1;MISSING=2	GT:DP:AD:RO:QR:AO:QA:GL	1/1:60:14,46:14:492:46:1689:-14.8852,-8.4228,0	1/1:35:9,26:9:295:26:962:-9.26338,-5.7055,0	1/1:78:8,70:8:284:70:2504:-33.3689,-19.1057,0	1/1:73:16,56:16:568:56:1997:-21.679,-13.0361,0	1/1:53:15,38:15:519:38:1328:-8.10626,-3.59915,0	1/1:83:7,76:7:247:76:2774:-36.8659,-21.1506,0	./.:107:11,96:11:395:96:3471:0,0,0	./.:112:26,85:26:950:85:3085:0,0,0	1/1:55:19,36:19:691:36:1287:-7.0667,-4.14314,0	FALSE	FALSE	FALSE	FALSE	FALSE	FALSE	FALSE	FALSE
Chr2	3454018		.	C	A	31427200	1	1	SNP	.	AB=0;ABP=0;AC=18;AF=1;AN=18;AO=937;CIGAR=1X;DP=1065;DPB=1065;DPRA=0;EPP=11.6336;EPPR=7.35324;GTI=0;LEN=1;MEANALT=1;MQM=5.61046;MQMR=13.8672;NS=9;NUMALT=1;ODDS=43.771;PAIRED=0.977588;PAIREDR=0.953125;PAO=0;PQA=0;PQR=0;PRO=0;QA=33927;QR=4510;RO=128;RPL=411;RPP=33.6589;RPPR=24.9965;RPR=526;RUN=1;SAF=471;SAP=3.06824;SAR=466;SRF=60;SRP=4.09604;SRR=68;TYPE=snp;technology.ILLUMINA=1;MISSING=6	GT:DP:AD:RO:QR:AO:QA:GL	1/1:61:8,53:8:284:53:1949:-11.9822,-2.22433,0	1/1:70:10,60:10:344:60:2152:-20.4193,-11.4734,0	./.:144:15,129:15:529:129:4675:0,0,0	./.:114:12,102:12:394:102:3634:0,0,0	1/1:77:18,59:18:640:59:2069:-11.8749,-4.20038,0	./.:124:11,113:11:407:113:4115:0,0,0	./.:185:15,170:15:555:170:6155:0,0,0	./.:189:22,167:22:740:167:6124:0,0,0	./.:101:17,84:17:617:84:3054:0,0,0	FALSE	FALSE	FALSE	FALSE	FALSE	FALSE	FALSE	FALSE
Chr2	3454081		.	T	C	27847100	1	1	SNP	.	AB=0.753731;ABP=77.9423;AC=16;AF=0.888889;AN=18;AO=941;CIGAR=1X;DP=1101;DPB=1101;DPRA=0;EPP=3.12337;EPPR=4.13061;GTI=1;LEN=1;MEANALT=1.33333;MQM=5.95537;MQMR=15.8662;NS=9;NUMALT=1;ODDS=25.1466;PAIRED=0.970244;PAIREDR=0.974522;PAO=0;PQA=0;PQR=0;PRO=0;QA=33859;QR=5635;RO=157;RPL=559;RPP=75.3058;RPPR=3.35608;RPR=382;RUN=1;SAF=448;SAP=7.68323;SAR=493;SRF=74;SRP=4.13061;SRR=83;TYPE=snp;technology.ILLUMINA=1;MISSING=5	GT:DP:AD:RO:QR:AO:QA:GL	0/1:59:13,46:13:481:46:1678:-7.12163,0,-4.21379	1/1:74:15,59:15:529:59:2119:-12.608,-3.14738,0	./.:143:15,127:15:543:127:4587:0,0,0	1/1:98:14,83:14:506:83:3021:-23.9283,-8.30174,0	0/1:75:20,55:20:728:55:1984:-6.72209,0,-2.0203	./.:123:11,112:11:395:112:4020:0,0,0	./.:190:16,174:16:592:174:6217:0,0,0	./.:210:29,180:29:1011:180:6524:0,0,0	./.:129:24,105:24:850:105:3709:0,0,0	FALSE	FALSE	FALSE	FALSE	FALSE	FALSE	FALSE	FALSE
Chr2	3468549		.	G	C	3232850	1	1	SNP	.	AB=0.706897;ABP=46.1402;AC=14;AF=0.777778;AN=18;AO=385;CIGAR=1X;DP=527;DPB=527;DPRA=0;EPP=5.49762;EPPR=4.56135;GTI=1;LEN=1;MEANALT=1.22222;MQM=6.46753;MQMR=12.0143;NS=9;NUMALT=1;ODDS=3.33274;PAIRED=0.950649;PAIREDR=0.978571;PAO=0;PQA=0;PQR=0;PRO=0;QA=13762;QR=5026;RO=140;RPL=327;RPP=411.14;RPPR=5.24381;RPR=58;RUN=1;SAF=145;SAP=53.913;SAR=240;SRF=65;SRP=4.56135;SRR=75;TYPE=snp;technology.ILLUMINA=1;MISSING=0	GT:DP:AD:RO:QR:AO:QA:GL	0/1:48:16,32:16:566:32:1116:-3.40493,0,-7.32842	1/1:23:4,19:4:148:19:652:-9.62956,-4.70465,0	0/1:68:17,50:17:591:50:1750:-11.0727,0,-6.46664	1/1:58:18,40:18:640:40:1480:-5.72745,-0.995935,0	0/0:40:19,21:19:703:21:707:0,-1.17869,-7.13142	1/1:64:21,42:21:751:42:1504:-8.01756,-2.18216,0	1/1:77:19,58:19:703:58:2122:-15.1026,-7.28739,0	1/1:89:13,76:13:481:76:2738:-26.5087,-8.88627,0	1/1:60:13,47:13:443:47:1693:-17.4819,-6.25386,0	TRUE	FALSE	FALSE	FALSE	FALSE	FALSE	FALSE	TRUE
Chr2	3484626		.	A	C	12678700	1	1	SNP	.	AB=0.760563;ABP=44.88;AC=17;AF=0.944444;AN=18;AO=629;CIGAR=1X;DP=767;DPB=767;DPRA=0;EPP=10.0011;EPPR=6.57659;GTI=0;LEN=1;MEANALT=1.11111;MQM=6.00795;MQMR=11.8467;NS=9;NUMALT=1;ODDS=16.6073;PAIRED=0.950715;PAIREDR=0.948905;PAO=0;PQA=0;PQR=0;PRO=0;QA=22422;QR=4771;RO=137;RPL=108;RPP=591.859;RPPR=3.40655;RPR=521;RUN=1;SAF=370;SAP=45.5456;SAR=259;SRF=66;SRP=3.40655;SRR=71;TYPE=snp;technology.ILLUMINA=1;MISSING=4	GT:DP:AD:RO:QR:AO:QA:GL	1/1:57:10,46:10:320:46:1635:-19.5118,-11.5422,0	1/1:65:11,54:11:395:54:1935:-18.1669,-7.1513,0	./.:106:16,90:16:554:90:3242:0,0,0	0/1:71:17,54:17:617:54:1891:-6.90579,0,-2.72733	1/1:45:11,34:11:355:34:1180:-4.09601,-0.306978,0	./.:106:20,86:20:714:86:2996:0,0,0	./.:128:22,106:22:754:106:3784:0,0,0	./.:129:23,106:23:815:106:3848:0,0,0	1/1:60:7,53:7:247:53:1911:-22.6206,-12.1046,0	FALSE	FALSE	FALSE	FALSE	FALSE	FALSE	FALSE	FALSE
Chr2	3488867		.	A	G	15657700	1	1	SNP	.	AB=0.781513;ABP=166.838;AC=15;AF=0.833333;AN=18;AO=716;CIGAR=1X;DP=852;DPB=852;DPRA=0;EPP=22.4201;EPPR=3.07512;GTI=2;LEN=1;MEANALT=1.22222;MQM=6.47905;MQMR=17.709;NS=9;NUMALT=1;ODDS=17.3727;PAIRED=0.972067;PAIREDR=0.962687;PAO=0;PQA=0;PQR=0;PRO=0;QA=25929;QR=4706;RO=134;RPL=538;RPP=396.059;RPPR=8.26073;RPR=178;RUN=1;SAF=266;SAP=105.688;SAR=450;SRF=62;SRP=4.6308;SRR=72;TYPE=snp;technology.ILLUMINA=1;MISSING=5	GT:DP:AD:RO:QR:AO:QA:GL	./.:66:12,54:12:432:54:1910:0,0,0	0/1:78:16,61:16:566:61:2231:-9.12919,0,-3.74492	./.:114:9,105:9:333:105:3861:0,0,0	1/1:83:16,67:16:554:67:2429:-22.1015,-3.75392,0	1/1:47:6,41:6:196:41:1481:-17.4043,-6.12939,0	./.:104:16,88:16:580:88:3199:0,0,0	./.:126:17,109:17:579:109:3907:0,0,0	./.:140:20,120:20:702:120:4386:0,0,0	0/1:94:22,71:22:764:71:2525:-13.2116,0,-1.74924	FALSE	FALSE	FALSE	FALSE	FALSE	FALSE	FALSE	FALSE
Chr2	3489260		.	T	C	8329120	1	1	SNP	.	AB=0.712821;ABP=79.7245;AC=15;AF=0.833333;AN=18;AO=523;CIGAR=1X;DP=665;DPB=665;DPRA=0;EPP=13.8095;EPPR=5.24381;GTI=0;LEN=1;MEANALT=1.22222;MQM=6.04207;MQMR=13.6429;NS=9;NUMALT=1;ODDS=3.45103;PAIRED=0.956023;PAIREDR=0.971429;PAO=0;PQA=0;PQR=0;PRO=0;QA=18565;QR=5106;RO=140;RPL=126;RPP=307.934;RPPR=3.07234;RPR=397;RUN=1;SAF=307;SAP=37.3926;SAR=216;SRF=75;SRP=4.56135;SRR=65;TYPE=snp;technology.ILLUMINA=1;MISSING=1	GT:DP:AD:RO:QR:AO:QA:GL	0/1:52:18,34:18:654:34:1222:-2.83775,0,-7.27369	0/1:63:17,45:17:591:45:1590:-7.08362,0,-5.36414	1/1:75:5,69:5:185:69:2474:-33.3625,-18.478,0	0/1:80:20,60:20:728:60:2150:-11.4492,0,-8.80134	1/1:55:15,40:15:555:40:1412:-5.7305,-1.5431,0	1/1:67:13,54:13:481:54:1910:-15.0358,-8.87797,0	1/1:98:21,77:21:765:77:2666:-11.8194,-0.168625,0	./.:103:13,90:13:481:90:3237:0,0,0	1/1:72:18,54:18:666:54:1904:-14.5109,-7.51383,0	FALSE	TRUE	TRUE	FALSE	FALSE	FALSE	FALSE	FALSE
Chr2	3491198		.	A	G	33036700	1	1	SNP	.	AB=0.791667;ABP=286.749;AC=14;AF=0.777778;AN=18;AO=847;CIGAR=1X;DP=1004;DPB=1004;DPRA=0;EPP=104.536;EPPR=3.36054;GTI=3;LEN=1;MEANALT=1.22222;MQM=8.55844;MQMR=21.0065;NS=9;NUMALT=1;ODDS=9.0461;PAIRED=0.968123;PAIREDR=0.96129;PAO=0;PQA=0;PQR=0;PRO=0;QA=30737;QR=5335;RO=155;RPL=590;RPP=287.299;RPPR=9.18849;RPR=257;RUN=1;SAF=348;SAP=61.4657;SAR=499;SRF=80;SRP=3.36054;SRR=75;TYPE=snp;technology.ILLUMINA=1;MISSING=6	GT:DP:AD:RO:QR:AO:QA:GL	0/1:80:17,63:17:591:63:2269:-21.5517,0,-8.95141	0/1:77:20,56:20:652:56:2021:-22.6579,0,-4.30508	./.:121:21,100:21:703:100:3576:0,0,0	./.:113:18,95:18:628:95:3428:0,0,0	1/1:69:12,57:12:418:57:2064:-18.6633,-1.33867,0	./.:106:21,85:21:679:85:3109:0,0,0	./.:176:22,154:22:776:154:5662:0,0,0	./.:153:8,145:8:296:145:5246:0,0,0	./.:109:16,92:16:592:92:3362:0,0,0	FALSE	FALSE	FALSE	FALSE	FALSE	FALSE	FALSE	FALSE
Chr2	3498459		.	T	C	18803900	1	1	SNP	.	AB=0.716667;ABP=51.9408;AC=16;AF=0.888889;AN=18;AO=703;CIGAR=1X;DP=829;DPB=829;DPRA=0;EPP=4.12538;EPPR=3.16665;GTI=0;LEN=1;MEANALT=1.11111;MQM=6.02987;MQMR=16.24;NS=9;NUMALT=1;ODDS=7.6654;PAIRED=0.970128;PAIREDR=0.984;PAO=0;PQA=0;PQR=0;PRO=0;QA=25449;QR=4489;RO=125;RPL=459;RPP=145.793;RPPR=4.41741;RPR=244;RUN=1;SAF=309;SAP=25.3274;SAR=394;SRF=57;SRP=5.11229;SRR=68;TYPE=snp;technology.ILLUMINA=1;MISSING=4	GT:DP:AD:RO:QR:AO:QA:GL	0/1:61:19,41:19:665:41:1497:-5.33434,0,-10.2413	0/1:59:14,45:14:518:45:1653:-6.5853,0,-10.9136	1/1:87:17,70:17:579:70:2514:-14.7768,-3.29553,0	./.:103:17,86:17:629:86:3108:0,0,0	1/1:50:11,39:11:407:39:1431:-10.5286,-4.8335,0	./.:109:9,100:9:333:100:3598:0,0,0	./.:125:15,110:15:543:110:3986:0,0,0	./.:135:15,120:15:531:120:4324:0,0,0	1/1:100:8,92:8:284:92:3338:-41.0478,-21.9813,0	FALSE	FALSE	FALSE	FALSE	FALSE	FALSE	FALSE	FALSE
Chr2	3500638		.	C	A	2693950	1	1	SNP	.	AB=0.514644;ABP=3.4555;AC=12;AF=0.666667;AN=18;AO=187;CIGAR=1X;DP=338;DPB=338;DPRA=0;EPP=61.5472;EPPR=5.44062;GTI=1;LEN=1;MEANALT=1;MQM=12.0481;MQMR=12.1457;NS=9;NUMALT=1;ODDS=0.516198;PAIRED=1;PAIREDR=0.986755;PAO=0;PQA=0;PQR=0;PRO=0;QA=6484;QR=5471;RO=151;RPL=58;RPP=61.5472;RPPR=3.36982;RPR=129;RUN=1;SAF=187;SAP=409.076;SAR=0;SRF=73;SRP=3.36982;SRR=78;TYPE=snp;technology.ILLUMINA=1;MISSING=0	GT:DP:AD:RO:QR:AO:QA:GL	1/1:17:5,12:5:185:12:420:-13.2489,-2.3587,0	0/1:40:26,14:26:962:14:494:-0.697861,0,-17.4716	1/1:48:20,28:20:714:28:975:-14.0119,-0.49522,0	0/1:37:20,17:20:740:17:555:-8.2213,0,-8.21082	0/1:26:17,9:17:629:9:333:-2.26706,0,-14.445	1/1:34:10,24:10:370:24:825:-16.1831,-1.42953,0	0/1:46:18,28:18:614:28:972:-17.9997,0,-12.9144	0/1:49:17,32:17:629:32:1109:-18.3763,0,-3.58417	0/1:41:18,23:18:628:23:801:-11.886,0,-8.52565	FALSE	FALSE	TRUE	TRUE	FALSE	FALSE	FALSE	FALSE
Chr2	3500717		.	G	T	24949400	1	1	SNP	.	AB=0.766756;ABP=233.553;AC=12;AF=0.666667;AN=18;AO=433;CIGAR=1X;DP=547;DPB=547;DPRA=0;EPP=48.2702;EPPR=3.69603;GTI=2;LEN=1;MEANALT=1;MQM=11.7044;MQMR=19.0702;NS=9;NUMALT=1;ODDS=4.45988;PAIRED=0.986143;PAIREDR=0.973684;PAO=0;PQA=0;PQR=0;PRO=0;QA=15572;QR=4080;RO=114;RPL=127;RPP=163.694;RPPR=20.1535;RPR=306;RUN=1;SAF=296;SAP=129.793;SAR=137;SRF=52;SRP=4.9151;SRR=62;TYPE=snp;technology.ILLUMINA=1;MISSING=1	GT:DP:AD:RO:QR:AO:QA:GL	1/1:32:3,29:3:111:29:1073:-29.1243,-5.50473,0	0/1:65:20,45:20:728:45:1563:-23.6614,0,-10.6911	1/1:71:17,54:17:629:54:1930:-35.1348,-0.14924,0	0/1:41:11,30:11:383:30:1033:-17.3475,0,-3.20407	0/1:34:10,24:10:370:24:888:-14.4019,0,-12.8331	1/1:71:7,64:7:259:64:2308:-53.8106,-11.5895,0	0/1:86:19,67:19:651:67:2435:-47.2592,0,-5.74187	0/1:86:18,68:18:616:68:2459:-45.9866,0,-7.85595	./.:61:9,52:9:333:52:1883:0,0,0	FALSE	FALSE	TRUE	TRUE	FALSE	FALSE	FALSE	FALSE
Chr2	3552436		.	CGGAT	CGAT	29179300	5	4	FALSE	.	AB=0;ABP=0;AC=18;AF=1;AN=18;AO=132;CIGAR=1M1D3M;DP=133;DPB=106.6;DPRA=0;EPP=3.60252;EPPR=0;GTI=0;LEN=1;MEANALT=1.11111;MQM=30.9697;MQMR=0;NS=9;NUMALT=1;ODDS=18.449;PAIRED=0.992424;PAIREDR=0;PAO=0;PQA=0;PQR=0;PRO=0;QA=3491;QR=0;RO=0;RPL=61;RPP=4.65535;RPPR=0;RPR=71;RUN=1;SAF=64;SAP=3.27351;SAR=68;SRF=0;SRP=0;SRR=0;TYPE=del;technology.ILLUMINA=1;MISSING=1	GT:DP:AD:RO:QR:AO:QA:GL	1/1:17:0,16:0:0:16:379:-31.0841,-4.81648,0	1/1:13:0,13:0:0:13:299:-25.019,-3.91339,0	1/1:18:0,18:0:0:18:556:-47.7997,-5.41854,0	1/1:19:0,19:0:0:19:455:-37.967,-5.71957,0	1/1:19:0,19:0:0:19:543:-46.1479,-5.71957,0	./.:5:0,5:0:0:5:117:0,0,0	1/1:19:0,19:0:0:19:495:-42.4865,-5.71957,0	1/1:15:0,15:0:0:15:416:-35.6313,-4.51545,0	1/1:8:0,8:0:0:8:231:-19.8263,-2.40824,0	FALSE	FALSE	FALSE	FALSE	FALSE	FALSE	FALSE	FALSE
Chr2	3584245		.	ATTTTTTTTTTTTTTTTTTTAAACATTATATTAATAA	ATTTTTTTTTTTTTTTTTTTTAAACATTATATTAATAA	10639500	37	38	FALSE	repetitive	AB=0.483871;ABP=3.15039;AC=12;AF=0.666667;AN=18;AO=52;CIGAR=1M1I36M;DP=95;DPB=99.4054;DPRA=0;EPP=4.51363;EPPR=3.17734;GTI=2;LEN=1;MEANALT=3.77778;MQM=39.4038;MQMR=40.1538;NS=9;NUMALT=1;ODDS=1.64379;PAIRED=0.923077;PAIREDR=1;PAO=6.33333;PQA=142.333;PQR=134;PRO=6;QA=1527;QR=464;RO=13;RPL=29;RPP=4.51363;RPPR=11.1951;RPR=23;RUN=1;SAF=22;SAP=5.68288;SAR=30;SRF=3;SRP=11.1951;SRR=10;TYPE=ins;technology.ILLUMINA=1;MISSING=0	GT:DP:AD:RO:QR:AO:QA:GL	0/1:14:2,6:2:69:6:184:-13.6999,0,-2.73994	1/1:8:0,6:0:0:6:131:-10.9772,-1.80618,0	0/1:10:2,5:2:71:5:135:-9.73687,0,-4.10846	1/1:11:0,7:0:0:7:193:-16.6065,-2.10721,0	0/1:13:2,7:2:71:7:221:-16.6982,0,-3.56147	0/1:6:2,1:2:72:1:25:-1.34216,0,-5.44353	1/1:14:0,9:0:0:9:307:-26.7532,-2.70927,0	0/1:6:1,2:1:36:2:74:-5.57669,0,-2.26898	0/1:13:4,9:4:145:9:257:-18.8325,0,-8.92196	FALSE	FALSE	FALSE	FALSE	FALSE	FALSE	FALSE	FALSE
Chr2	3600697		.	A	G	9921130	1	1	SNP	.	AB=0.490566;ABP=3.09224;AC=14;AF=0.777778;AN=18;AO=122;CIGAR=1X;DP=228;DPB=228;DPRA=0;EPP=3.0103;EPPR=16.8586;GTI=0;LEN=1;MEANALT=1;MQM=15.7295;MQMR=7.62264;NS=9;NUMALT=1;ODDS=8.06719;PAIRED=0.97541;PAIREDR=0.981132;PAO=0;PQA=0;PQR=0;PRO=0;QA=4402;QR=3860;RO=106;RPL=64;RPP=3.65106;RPPR=5.05886;RPR=58;RUN=1;SAF=65;SAP=4.14943;SAR=57;SRF=60;SRP=7.02548;SRR=46;TYPE=snp;technology.ILLUMINA=1;MISSING=0	GT:DP:AD:RO:QR:AO:QA:GL	0/1:30:14,16:14:494:16:592:-19.8958,0,-3.2345	0/1:18:10,8:10:370:8:270:-6.54146,0,-2.85475	1/1:18:6,12:6:222:12:420:-13.8302,-1.02149,0	1/1:20:10,10:10:370:10:344:-8.55653,-1.10887,0	1/1:26:8,18:8:296:18:666:-13.5723,-1.35637,0	0/1:27:13,14:13:481:14:518:-9.94855,0,-1.2132	1/1:34:19,15:19:677:15:543:-8.93455,-0.302731,0	1/1:24:9,15:9:321:15:543:-17.8451,-1.85319,0	0/1:31:17,14:17:629:14:506:-8.55538,0,-2.88622	FALSE	FALSE	FALSE	FALSE	FALSE	TRUE	FALSE	FALSE
Chr2	3607895	TRUE	.	T	A	400399	1	1	SNP	.	AB=0;ABP=0;AC=2;AF=0.111111;AN=18;AO=26;CIGAR=1X;DP=87;DPB=87;DPRA=1.6875;EPP=15.0369;EPPR=21.8416;GTI=0;LEN=1;MEANALT=1;MQM=1.73077;MQMR=1.65574;NS=9;NUMALT=1;ODDS=9.21943;PAIRED=0.923077;PAIREDR=0.983607;PAO=0;PQA=0;PQR=0;PRO=0;QA=912;QR=2197;RO=61;RPL=25;RPP=51.1168;RPPR=110.694;RPR=1;RUN=1;SAF=6;SAP=19.3799;SAR=20;SRF=18;SRP=25.259;SRR=43;TYPE=snp;technology.ILLUMINA=1;MISSING=1	GT:DP:AD:RO:QR:AO:QA:GL	0/0:13:7,6:7:259:6:204:0,-3.18151,-1.09604	./.:5:4,1:4:148:1:37:0,0,0	0/0:7:6,1:6:222:1:37:0,-1.90726,-0.349927	0/0:6:6,0:6:222:0:0:0,-1.80618,-1.19114	1/1:11:6,5:6:210:5:185:-0.646031,-2.76176,0	0/0:13:9,4:9:333:4:148:0,-3.17358,-0.535344	0/0:9:7,2:7:247:2:68:0,-2.32951,-0.716719	0/0:9:8,1:8:284:1:37:0,-2.60929,-0.629555	0/0:14:8,6:8:272:6:196:0,-3.48935,-0.909867	FALSE	FALSE	FALSE	FALSE	FALSE	FALSE	FALSE	TRUE
Chr2	3607906	TRUE	.	T	G	1233710	1	1	SNP	.	AB=0;ABP=0;AC=2;AF=0.111111;AN=18;AO=14;CIGAR=1X;DP=62;DPB=62;DPRA=1.35652;EPP=3.63072;EPPR=36.6912;GTI=0;LEN=1;MEANALT=1.2;MQM=1.42857;MQMR=1.59574;NS=9;NUMALT=1;ODDS=28.4071;PAIRED=0.928571;PAIREDR=1;PAO=0;PQA=0;PQR=0;PRO=0;QA=473;QR=1665;RO=47;RPL=14;RPP=33.4109;RPPR=105.07;RPR=0;RUN=1;SAF=6;SAP=3.63072;SAR=8;SRF=10;SRP=36.6912;SRR=37;TYPE=snp;technology.ILLUMINA=1;MISSING=4	GT:DP:AD:RO:QR:AO:QA:GL	./.:4:2,2:2:62:2:62:0,0,0	./.:5:5,0:5:185:0:0:0,0,0	./.:5:4,1:4:148:1:37:0,0,0	./.:5:5,0:5:185:0:0:0,0,0	0/0:6:6,0:6:198:0:0:0,-1.80618,-1.00738	0/0:13:9,4:9:333:4:148:0,-3.35853,-0.902463	0/0:6:4,2:4:122:2:50:0,-1.61686,-0.717152	0/0:7:7,0:7:247:0:0:0,-2.10721,-0.639552	0/0:11:5,5:5:185:5:176:0,-2.47741,-0.824916	FALSE	FALSE	FALSE	FALSE	FALSE	FALSE	FALSE	FALSE
Chr2	3608984	TRUE	.	AA	TC	659657	2	2	SNP	.	AB=0;ABP=0;AC=0;AF=0;AN=18;AO=2;CIGAR=2X;DP=61;DPB=61;DPRA=2.16667;EPP=3.0103;EPPR=18.5208;GTI=0;LEN=2;MEANALT=2;MQM=2;MQMR=1.75;NS=9;NUMALT=1;ODDS=15.1892;PAIRED=1;PAIREDR=1;PAO=0;PQA=0;PQR=0;PRO=0;QA=74;QR=2022;RO=56;RPL=0;RPP=7.35324;RPPR=92.3509;RPR=2;RUN=1;SAF=1;SAP=3.0103;SAR=1;SRF=38;SRP=18.5208;SRR=18;TYPE=complex;technology.ILLUMINA=1;MISSING=5	GT:DP:AD:RO:QR:AO:QA:GL	0/0:12:12,0:12:425:0:0:0,-3.61236,-1.08816	./.:4:4,0:4:135:0:0:0,0,0	0/0:8:7,0:7:253:0:0:0,-2.10721,-2.94925	0/0:10:9,0:9:333:0:0:0,-2.70927,-0.809818	./.:4:4,0:4:148:0:0:0,0,0	0/0:13:10,2:10:364:2:74:0,-3.24579,-0.533164	./.:2:2,0:2:74:0:0:0,0,0	./.:5:5,0:5:185:0:0:0,0,0	./.:3:3,0:3:105:0:0:0,0,0	FALSE	FALSE	FALSE	FALSE	FALSE	FALSE	FALSE	FALSE
Chr2	3609003	TRUE	.	C	A	990716	1	1	SNP	.	AB=0;ABP=0;AC=0;AF=0;AN=18;AO=2;CIGAR=1X;DP=80;DPB=80;DPRA=1.55224;EPP=3.0103;EPPR=28.0658;GTI=0;LEN=1;MEANALT=1;MQM=2;MQMR=1.61538;NS=9;NUMALT=1;ODDS=22.8121;PAIRED=1;PAIREDR=1;PAO=0;PQA=0;PQR=0;PRO=0;QA=74;QR=2824;RO=78;RPL=0;RPP=7.35324;RPPR=124.279;RPR=2;RUN=1;SAF=1;SAP=3.0103;SAR=1;SRF=54;SRP=28.0658;SRR=24;TYPE=snp;technology.ILLUMINA=1;MISSING=1	GT:DP:AD:RO:QR:AO:QA:GL	0/0:15:15,0:15:555:0:0:0,-4.51545,-1.35969	0/0:6:6,0:6:222:0:0:0,-1.80618,-0.549877	0/0:9:9,0:9:333:0:0:0,-2.70927,-3.73137	0/0:12:12,0:12:432:0:0:0,-3.61236,-1.08945	0/0:7:7,0:7:235:0:0:0,-2.10721,-1.18314	0/0:13:11,2:11:381:2:74:0,-3.53349,-0.611854	./.:2:2,0:2:74:0:0:0,0,0	0/0:10:10,0:10:370:0:0:0,-3.0103,-0.909796	0/0:6:6,0:6:222:0:0:0,-1.80618,-0.549877	FALSE	FALSE	FALSE	FALSE	FALSE	FALSE	FALSE	FALSE
Chr2	3609008	TRUE	.	C	T	630377	1	1	SNP	.	AB=0;ABP=0;AC=0;AF=0;AN=18;AO=12;CIGAR=1X;DP=92;DPB=92;DPRA=1.1746;EPP=5.9056;EPPR=27.4394;GTI=0;LEN=1;MEANALT=1;MQM=1;MQMR=1.625;NS=9;NUMALT=1;ODDS=14.515;PAIRED=1;PAIREDR=1;PAO=0;PQA=0;PQR=0;PRO=0;QA=406;QR=2872;RO=80;RPL=2;RPP=14.5915;RPPR=114.19;RPR=10;RUN=1;SAF=8;SAP=5.9056;SAR=4;SRF=55;SRP=27.4394;SRR=25;TYPE=snp;technology.ILLUMINA=1;MISSING=1	GT:DP:AD:RO:QR:AO:QA:GL	0/0:16:16,0:16:580:0:0:0,-4.81648,-1.44937	0/0:10:8,2:8:284:2:74:0,-2.82034,-0.539575	0/0:10:9,1:9:333:1:37:0,-2.91032,-3.6314	0/0:14:12,2:12:444:2:74:0,-4.02446,-0.899798	0/0:7:3,4:3:111:4:110:0,-1.74576,-0.478183	0/0:13:12,1:12:418:1:37:0,-3.81341,-1.16338	./.:2:2,0:2:74:0:0:0,0,0	0/0:12:11,1:11:369:1:37:0,-3.51238,-0.891478	0/0:8:7,1:7:259:1:37:0,-2.30826,-0.539879	FALSE	FALSE	FALSE	FALSE	FALSE	FALSE	FALSE	FALSE
Chr2	3609010	TRUE	.	CAAG	TAAT	649167	4	4	SNP	.	AB=0;ABP=0;AC=4;AF=0.222222;AN=18;AO=2;CIGAR=1X2M1X;DP=93;DPB=93.25;DPRA=1.3;EPP=3.0103;EPPR=16.3106;GTI=0;LEN=4;MEANALT=2;MQM=2;MQMR=1.1875;NS=9;NUMALT=1;ODDS=4.14761;PAIRED=1;PAIREDR=1;PAO=0.5;PQA=18.5;PQR=0;PRO=0;QA=74;QR=1134;RO=32;RPL=0;RPP=7.35324;RPPR=48.8827;RPR=2;RUN=1;SAF=1;SAP=3.0103;SAR=1;SRF=24;SRP=20.3821;SRR=8;TYPE=complex;technology.ILLUMINA=1;MISSING=1	GT:DP:AD:RO:QR:AO:QA:GL	0/0:15:6,0:6:219:0:0:0,-1.80618,-0.539479	0/0:10:6,0:6:209:0:0:0,-1.80618,-0.53968	0/0:10:4,0:4:145:0:0:0,-1.20412,-0.888139	0/0:14:6,0:6:213:0:0:0,-1.80618,-0.539818	1/1:7:0,0:0:0:0:0:0,0,0	0/0:13:5,2:5:169:2:74:0,-1.7448,-0.0872668	./.:2:0,0:0:0:0:0:0,0,0	0/0:12:3,0:3:108:0:0:0,-0.90309,-0.270145	0/0:10:2,0:2:71:0:0:0,-0.60206,-0.18003	FALSE	FALSE	FALSE	FALSE	FALSE	FALSE	FALSE	TRUE
Chr2	3609104	TRUE	.	A	C	671407	1	1	SNP	.	AB=0;ABP=0;AC=16;AF=0.888889;AN=18;AO=111;CIGAR=1X;DP=163;DPB=163;DPRA=0;EPP=11.6375;EPPR=3.17734;GTI=0;LEN=1;MEANALT=1;MQM=1.33333;MQMR=1.09615;NS=9;NUMALT=1;ODDS=15.4597;PAIRED=0.990991;PAIREDR=1;PAO=0;PQA=0;PQR=0;PRO=0;QA=3816;QR=1836;RO=52;RPL=48;RPP=7.41193;RPPR=9.02361;RPR=63;RUN=1;SAF=65;SAP=10.0725;SAR=46;SRF=31;SRP=7.18621;SRR=21;TYPE=snp;technology.ILLUMINA=1;MISSING=0	GT:DP:AD:RO:QR:AO:QA:GL	1/1:30:12,18:12:432:18:604:-0.982466,-7.48749,0	1/1:20:7,13:7:259:13:469:-0.63032,-5.38074,0	1/1:16:5,11:5:159:11:328:-1.07242,-4.3647,0	0/0:18:10,8:10:344:8:284:0,-4.59778,-0.0810138	1/1:11:2,9:2:74:9:321:-1.7223,-3.12137,0	1/1:24:11,13:11:407:13:455:-0.353442,-6.22494,0	1/1:9:2,7:2:62:7:209:-0.441543,-2.51963,0	1/1:15:3,12:3:99:12:444:-0.810129,-4.23582,0	1/1:20:0,20:0:0:20:702:-2.25044,-6.0206,0	FALSE	FALSE	FALSE	FALSE	FALSE	FALSE	TRUE	FALSE
Chr2	3610097	TRUE	.	N	C,T	21383000	1	3	FALSE	.	AB=0.726891,0.260504;ABP=109.431,121.584;AC=14,4;AF=0.777778,0.222222;AN=18;AO=414,108;CIGAR=1X,1X;DP=527;DPB=527;DPRA=0,0;EPP=66.476,6.95112;EPPR=0;GTI=1;LEN=1,1;MEANALT=2.55556,2.55556;MQM=5.8744,17.8704;MQMR=0;NS=9;NUMALT=2;ODDS=2.35961;PAIRED=0.997585,1;PAIREDR=0;PAO=0,0;PQA=0,0;PQR=0;PRO=0;QA=14584,3735;QR=0;RO=0;RPL=166,54;RPP=38.2784,3.0103;RPPR=0;RPR=248,54;RUN=1,1;SAF=224,53;SAP=9.07364,3.09072;SAR=190,55;SRF=0;SRP=0;SRR=0;TYPE=snp,snp;technology.ILLUMINA=1,1;MISSING=1	GT:DP:AD:RO:QR:AO:QA:GL	1/1:73:0,59,13:0:0:59,13:2083,469:-35.2917,-17.7608,0,-19.0615,-1.40651,-15.1481	1/2:63:0,44,18:0:0:44,18:1486,588:-30.3927,-19.8859,-6.64057,-10.6094,0,-5.19088	./.:68:0,54,13:0:0:54,13:1885,481:0,0,0,0,0,0	1/1:56:0,48,8:0:0:48,8:1734,284:-21.1222,-14.4494,0,-11.2545,-4.42871,-8.84621	1/1:45:0,38,7:0:0:38,7:1301,247:-21.4323,-11.4391,0,-11.476,-1.31164,-9.3688	1/2:54:0,37,17:0:0:37,17:1332,539:-27.8246,-22.5084,-11.3703,-5.45473,0,-0.337219	1/1:53:0,43,10:0:0:43,10:1508,358:-22.8927,-12.9443,0,-11.028,-0.93448,-8.01774	1/1:62:0,53,8:0:0:53,8:1891,277:-35.5186,-15.9546,0,-26.6038,-6.92857,-24.1956	1/2:53:0,38,14:0:0:38,14:1364,492:-24.3554,-18.8011,-7.36193,-5.64175,0,-1.42733	FALSE	FALSE	FALSE	FALSE	FALSE	TRUE	FALSE	FALSE
Chr2	3610369	TRUE	.	TAAT	TAAG	6533360	4	4	SNP	.	AB=0.242424;ABP=22.0271;AC=15;AF=0.833333;AN=18;AO=81;CIGAR=3M1X;DP=295;DPB=296;DPRA=0;EPP=3.25157;EPPR=4.25827;GTI=1;LEN=1;MEANALT=3.33333;MQM=17.2469;MQMR=3.81034;NS=9;NUMALT=1;ODDS=14.9917;PAIRED=1;PAIREDR=1;PAO=0.5;PQA=18.5;PQR=18.5;PRO=0.5;QA=2835;QR=6219;RO=174;RPL=38;RPP=3.68051;RPPR=9.05049;RPR=43;RUN=1;SAF=46;SAP=6.2541;SAR=35;SRF=78;SRP=7.05373;SRR=96;TYPE=snp;technology.ILLUMINA=1;MISSING=6	GT:DP:AD:RO:QR:AO:QA:GL	./.:33:20,9:20:701:9:333:0,0,0	./.:48:24,13:24:872:13:431:0,0,0	./.:41:25,10:25:862:10:344:0,0,0	1/1:36:14,17:14:496:17:579:-20.2675,-4.00341,0	0/1:33:19,8:19:682:8:272:-4.04869,0,-1.9636	./.:27:19,7:19:676:7:259:0,0,0	0/0:28:21,3:21:758:3:111:0,-2.21785,-4.28334	./.:27:18,7:18:657:7:259:0,0,0	./.:22:14,7:14:515:7:247:0,0,0	FALSE	FALSE	FALSE	FALSE	FALSE	FALSE	FALSE	FALSE
Chr2	3610807	TRUE	.	N	A	7148620	1	1	SNP	.	AB=0;ABP=0;AC=18;AF=1;AN=18;AO=114;CIGAR=1X;DP=119;DPB=119;DPRA=0;EPP=5.75321;EPPR=0;GTI=0;LEN=1;MEANALT=1.44444;MQM=7.41228;MQMR=0;NS=9;NUMALT=1;ODDS=16.727;PAIRED=1;PAIREDR=0;PAO=0;PQA=0;PQR=0;PRO=0;QA=4055;QR=0;RO=0;RPL=53;RPP=4.22937;RPPR=0;RPR=61;RUN=1;SAF=50;SAP=6.74371;SAR=64;SRF=0;SRP=0;SRR=0;TYPE=snp;technology.ILLUMINA=1;MISSING=1	GT:DP:AD:RO:QR:AO:QA:GL	1/1:25:0,25:0:0:25:897:-16.0558,-7.52575,0	1/1:18:0,17:0:0:17:592:-13.981,-5.11751,0	1/1:12:0,10:0:0:10:358:-7.12963,-3.0103,0	1/1:10:0,10:0:0:10:358:-5.45418,-3.0103,0	./.:4:0,4:0:0:4:148:0,0,0	1/1:8:0,8:0:0:8:272:-5.61171,-2.40824,0	1/1:16:0,16:0:0:16:580:-9.68607,-4.81648,0	1/1:14:0,12:0:0:12:432:-7.57492,-3.61236,0	1/1:12:0,12:0:0:12:418:-7.92062,-3.61236,0	FALSE	FALSE	FALSE	FALSE	FALSE	FALSE	FALSE	FALSE
Chr2	3611492	TRUE	.	TAAA	TAAG	894063	4	4	SNP	.	AB=0;ABP=0;AC=16;AF=0.888889;AN=18;AO=50;CIGAR=3M1X;DP=72;DPB=72;DPRA=0;EPP=3.18402;EPPR=3.15506;GTI=0;LEN=1;MEANALT=1.55556;MQM=3.76;MQMR=3.26667;NS=9;NUMALT=1;ODDS=11.6826;PAIRED=1;PAIREDR=1;PAO=0;PQA=0;PQR=0;PRO=0;QA=1751;QR=523;RO=15;RPL=11;RPP=37.059;RPPR=3.15506;RPR=39;RUN=1;SAF=27;SAP=3.70517;SAR=23;SRF=11;SRP=10.1038;SRR=4;TYPE=snp;technology.ILLUMINA=1;MISSING=2	GT:DP:AD:RO:QR:AO:QA:GL	./.:5:0,5:0:0:5:185:0,0,0	./.:2:0,2:0:0:2:74:0,0,0	1/1:15:2,10:2:65:10:346:-1.9753,-2.88501,0	1/1:15:3,12:3:111:12:406:-3.4108,-3.76907,0	1/1:9:3,3:3:105:3:111:-0.824674,-1.08316,0	1/1:6:3,3:3:104:3:111:-0.837962,-0.873372,0	1/1:6:0,5:0:0:5:148:-1.61415,-1.50515,0	0/0:6:4,2:4:138:2:74:0,-1.61622,-1.19657	1/1:8:0,8:0:0:8:296:-2.18925,-2.40824,0	FALSE	FALSE	FALSE	TRUE	TRUE	TRUE	TRUE	TRUE
Chr2	3611527	TRUE	.	C	T	565660	1	1	SNP	.	AB=0;ABP=0;AC=10;AF=0.555556;AN=18;AO=69;CIGAR=1X;DP=113;DPB=113;DPRA=0;EPP=3.79707;EPPR=3.21711;GTI=3;LEN=1;MEANALT=1.22222;MQM=3.84058;MQMR=6.11905;NS=9;NUMALT=1;ODDS=11.138;PAIRED=1;PAIREDR=0.97619;PAO=0;PQA=0;PQR=0;PRO=0;QA=2524;QR=1490;RO=42;RPL=31;RPP=4.55236;RPPR=43.5445;RPR=38;RUN=1;SAF=35;SAP=3.04177;SAR=34;SRF=25;SRP=6.31921;SRR=17;TYPE=snp;technology.ILLUMINA=1;MISSING=0	GT:DP:AD:RO:QR:AO:QA:GL	1/1:9:3,6:3:111:6:222:-1.41789,-0.0980501,0	0/0:10:5,5:5:185:5:185:0,-2.09053,-1.83905	1/1:17:5,12:5:185:12:444:-1.43195,-3.46213,0	1/1:18:5,13:5:159:13:481:-4.25985,-4.50697,0	0/0:14:10,4:10:344:4:148:0,-2.18024,-1.86877	1/1:10:2,6:2:74:6:222:-1.16434,-1.3082,0	1/1:11:2,9:2:74:9:327:-2.13902,-2.17182,0	0/0:9:4,5:4:148:5:162:0,-2.15825,-1.29821	0/0:15:6,9:6:210:9:333:0,-1.69207,-3.84231	FALSE	FALSE	TRUE	TRUE	TRUE	FALSE	TRUE	FALSE
Chr2	3611919	TRUE	.	G	C	1014710	1	1	SNP	.	AB=0;ABP=0;AC=0;AF=0;AN=18;AO=5;CIGAR=1X;DP=99;DPB=99;DPRA=1.24658;EPP=6.91895;EPPR=42.2602;GTI=0;LEN=1;MEANALT=1;MQM=2;MQMR=3.09677;NS=9;NUMALT=1;ODDS=23.3647;PAIRED=1;PAIREDR=0.978495;PAO=0;PQA=0;PQR=0;PRO=0;QA=173;QR=3355;RO=93;RPL=0;RPP=13.8677;RPPR=204.957;RPR=5;RUN=1;SAF=4;SAP=6.91895;SAR=1;SRF=67;SRP=42.2602;SRR=26;TYPE=snp;technology.ILLUMINA=1;MISSING=1	GT:DP:AD:RO:QR:AO:QA:GL	0/0:16:15,1:15:543:1:37:0,-4.7165,-2.25583	0/0:10:10,0:10:370:0:0:0,-3.0103,-3.93426	0/0:11:11,0:11:381:0:0:0,-3.31133,-6.31802	0/0:8:8,0:8:296:0:0:0,-2.40824,-4.91725	./.:4:4,0:4:148:0:0:0,0,0	0/0:12:12,0:12:420:0:0:0,-3.61236,-3.07218	0/0:22:21,0:21:765:0:0:0,-6.32163,-2.52221	0/0:6:6,0:6:222:0:0:0,-1.80618,-0.549877	0/0:10:6,4:6:210:4:136:0,-2.18163,-0.806848	FALSE	FALSE	FALSE	FALSE	FALSE	FALSE	FALSE	FALSE
Chr2	3612117	TRUE	.	GAT	GAG	1511440	3	3	SNP	.	AB=0.361775;ABP=51.635;AC=8;AF=0.444444;AN=18;AO=129;CIGAR=2M1X;DP=369;DPB=369.667;DPRA=0;EPP=3.1618;EPPR=3.02132;GTI=2;LEN=1;MEANALT=2.44444;MQM=11.5349;MQMR=12.9289;NS=9;NUMALT=1;ODDS=3.18597;PAIRED=1;PAIREDR=0.989848;PAO=1;PQA=31;PQR=0;PRO=0;QA=4550;QR=7003;RO=197;RPL=38;RPP=50.2945;RPPR=5.49041;RPR=91;RUN=1;SAF=93;SAP=57.7011;SAR=36;SRF=108;SRP=6.9895;SRR=89;TYPE=snp;technology.ILLUMINA=1;MISSING=0	GT:DP:AD:RO:QR:AO:QA:GL	0/1:53:27,18:27:969:18:642:-7.65508,0,-16.2281	0/1:50:22,19:22:779:19:697:-5.06049,0,-17.8815	0/1:51:22,21:22:767:21:739:-5.05718,0,-10.8676	0/1:31:14,12:14:501:12:406:-4.96212,0,-5.59519	1/1:14:6,7:6:222:7:259:-7.54511,-0.804183,0	0/0:26:16,9:16:571:9:281:0,-1.37686,-11.237	0/0:36:27,7:27:939:7:233:0,-4.92353,-22.6571	0/1:65:38,24:38:1376:24:849:-8.01266,0,-29.4926	0/1:43:25,12:25:879:12:444:-2.85743,0,-15.937	TRUE	FALSE	FALSE	FALSE	FALSE	FALSE	FALSE	FALSE
Chr2	3612152	TRUE	.	TAGG	AAGG	2295540	4	4	SNP	.	AB=0.470199;ABP=5.33996;AC=9;AF=0.5;AN=18;AO=159;CIGAR=1X3M;DP=353;DPB=354.5;DPRA=0;EPP=7.9405;EPPR=3.64744;GTI=1;LEN=1;MEANALT=2.55556;MQM=12.5786;MQMR=18.2156;NS=9;NUMALT=1;ODDS=0.0366523;PAIRED=1;PAIREDR=0.988024;PAO=2.5;PQA=55.5;PQR=0;PRO=0.5;QA=1966;QR=5910;RO=167;RPL=59;RPP=25.9678;RPPR=3.64744;RPR=100;RUN=1;SAF=105;SAP=38.5323;SAR=54;SRF=88;SRP=4.06353;SRR=79;TYPE=snp;technology.ILLUMINA=1;MISSING=0	GT:DP:AD:RO:QR:AO:QA:GL	0/1:48:22,25:22:774:25:349:-11.1717,0,-24.5276	0/1:45:15,24:15:539:24:257:-6.18925,0,-19.0525	0/1:50:19,26:19:659:26:295:-7.10609,0,-13.8543	0/1:33:17,13:17:588:13:153:-1.7758,0,-10.7316	1/1:12:5,6:5:178:6:105:-4.78687,-0.237314,0	0/1:27:14,11:14:496:11:109:-0.226803,0,-13.353	0/0:39:25,11:25:896:11:116:0,-2.76811,-27.5589	0/1:59:31,26:31:1116:26:330:-6.94949,0,-36.8548	0/1:40:19,17:19:664:17:252:-7.47635,0,-21.4166	FALSE	FALSE	FALSE	FALSE	FALSE	FALSE	FALSE	FALSE
Chr2	3612487	TRUE	.	AGA	AGG	1101920	3	3	SNP	.	AB=0.362264;ABP=46.6774;AC=4;AF=0.222222;AN=18;AO=163;CIGAR=2M1X;DP=562;DPB=564;DPRA=0;EPP=17.5179;EPPR=3.9258;GTI=0;LEN=1;MEANALT=4.77778;MQM=9.79141;MQMR=23.6969;NS=9;NUMALT=1;ODDS=3.19245;PAIRED=1;PAIREDR=0.989547;PAO=3;PQA=92.5;PQR=18.5;PRO=0.5;QA=5707;QR=10004;RO=287;RPL=67;RPP=14.214;RPPR=3.38104;RPR=96;RUN=1;SAF=86;SAP=4.08938;SAR=77;SRF=149;SRP=3.9258;SRR=138;TYPE=snp;technology.ILLUMINA=1;MISSING=0	GT:DP:AD:RO:QR:AO:QA:GL	0/0:77:45,14:45:1582:14:492:0,-5.27839,-84.1935	0/1:91:40,33:40:1389:33:1165:-8.53775,0,-64.8132	0/1:81:33,32:33:1100:32:1163:-8.84882,0,-41.812	0/0:46:22,12:22:775:12:382:0,-1.53152,-36.2983	0/1:41:19,15:19:669:15:491:-2.14794,0,-24.3807	0/0:35:22,9:22:802:9:321:0,-0.580951,-39.6883	0/0:73:37,22:37:1265:22:790:0,-0.495119,-60.0573	0/1:52:29,16:29:992:16:542:-3.97076,0,-41.7841	0/0:66:40,10:40:1430:10:361:0,-8.29886,-77.8621	TRUE	FALSE	FALSE	FALSE	FALSE	FALSE	FALSE	FALSE
Chr2	3612852	TRUE	.	ACCATTTG	ACCGTTTA,ACCGTTTG	5736670	8	17	FALSE	.	AB=0.222756,0.30609;ABP=419.613,206.809;AC=6,4;AF=0.333333,0.222222;AN=18;AO=144,215;CIGAR=3M1X3M1X,3M1X4M;DP=681;DPB=704.375;DPRA=0,0;EPP=10.3089,3.1012;EPPR=4.429;GTI=2;LEN=8,1;MEANALT=10.7778,10.7778;MQM=11.4931,10.8093;MQMR=27.0267;NS=9;NUMALT=2;ODDS=1.94848;PAIRED=0.986111,1;PAIREDR=1;PAO=18.6,10.4;PQA=660,361.2;PQR=472.2;PRO=13.4;QA=5040,2309;QR=2573;RO=75;RPL=66,101;RPP=5.18177,4.71718;RPPR=7.90335;RPR=78,114;RUN=1,1;SAF=61,117;SAP=10.3089,6.65635;SAR=83,98;SRF=37;SRP=3.03925;SRR=38;TYPE=complex,snp;technology.ILLUMINA=1,1;MISSING=4	GT:DP:AD:RO:QR:AO:QA:GL	./.:108:8,33,35:8:283:33,35:1159,344:0,0,0,0,0,0	./.:107:9,26,31:9:284:26,31:902,348:0,0,0,0,0,0	0/1:78:12,13,25:12:408:13,25:456,258:-8.45004,0,-19.2337,-2.35505,-13.4501,-17.9788	0/2:68:12,11,24:12:416:11,24:393,242:-5.20473,-0.817865,-21.5442,0,-16.0597,-16.8221	0/1:49:6,8,12:6:205:8,12:283,114:-3.60917,0,-8.83801,-1.27042,-7.10777,-8.90567	2/2:57:4,5,24:4:142:5,24:171,247:-8.37494,-4.79806,-10.1396,-0.373219,-2.44209,0	0/2:77:10,11,23:10:342:11,23:385,264:-8.19759,-4.72707,-22.4549,0,-14.5698,-14.1213	./.:64:6,19,23:6:206:19,23:650,272:0,0,0,0,0,0	./.:73:8,18,18:8:287:18,18:641,220:0,0,0,0,0,0	TRUE	FALSE	FALSE	FALSE	FALSE	FALSE	FALSE	FALSE
Chr2	3613337	TRUE	.	T	C	54894400	1	1	SNP	.	AB=0.81128;ABP=390.997;AC=14;AF=0.777778;AN=18;AO=829;CIGAR=1X;DP=984;DPB=984;DPRA=0;EPP=4.91983;EPPR=4.75035;GTI=3;LEN=1;MEANALT=1.22222;MQM=10.9976;MQMR=20.457;NS=9;NUMALT=1;ODDS=13.3593;PAIRED=0.998794;PAIREDR=0.993377;PAO=0;PQA=0;PQR=0;PRO=0;QA=29192;QR=5181;RO=151;RPL=488;RPP=59.6126;RPPR=24.8832;RPR=341;RUN=1;SAF=374;SAP=20.1961;SAR=455;SRF=64;SRP=10.6176;SRR=87;TYPE=snp;technology.ILLUMINA=1;MISSING=5	GT:DP:AD:RO:QR:AO:QA:GL	./.:174:30,144:30:1022:144:5123:0,0,0	./.:124:32,92:32:1108:92:3313:0,0,0	./.:138:19,117:19:665:117:4100:0,0,0	./.:110:16,94:16:580:94:3277:0,0,0	0/1:89:18,71:18:602:71:2547:-37.7548,0,-1.46424	1/1:77:7,70:7:221:70:2438:-65.5423,-12.8648,0	./.:103:11,92:11:407:92:3183:0,0,0	1/1:89:10,79:10:332:79:2704:-54.4241,-16.9294,0	1/1:80:8,70:8:244:70:2507:-56.8609,-8.29071,0	FALSE	FALSE	FALSE	FALSE	FALSE	FALSE	FALSE	TRUE
Chr2	3613432	TRUE	.	T	A	427746	1	1	SNP	.	AB=0.230274;ABP=395.431;AC=7;AF=0.388889;AN=18;AO=197;CIGAR=1X;DP=913;DPB=913;DPRA=0;EPP=4.34405;EPPR=3.20494;GTI=4;LEN=1;MEANALT=1.22222;MQM=16.868;MQMR=12.8319;NS=9;NUMALT=1;ODDS=0.71399;PAIRED=1;PAIREDR=0.991597;PAO=0;PQA=0;PQR=0;PRO=0;QA=6951;QR=25810;RO=714;RPL=97;RPP=3.1095;RPPR=5.39466;RPR=100;RUN=1;SAF=90;SAP=6.19586;SAR=107;SRF=336;SRP=8.37511;SRR=378;TYPE=snp;technology.ILLUMINA=1;MISSING=4	GT:DP:AD:RO:QR:AO:QA:GL	./.:158:129,29:129:4635:29:1035:0,0,0	./.:134:108,25:108:3946:25:853:0,0,0	./.:114:83,31:83:3035:31:1097:0,0,0	0/1:86:68,18:68:2440:18:628:-0.319964,0,-51.3185	0/1:72:52,19:52:1888:19:677:-6.4199,0,-52.7803	0/1:80:62,18:62:2258:18:629:-2.1457,0,-51.0347	0/1:92:73,19:73:2665:19:703:-2.44739,0,-55.506	./.:80:65,15:65:2317:15:542:0,0,0	0/1:97:74,23:74:2626:23:787:-5.77009,0,-56.2438	FALSE	FALSE	FALSE	FALSE	FALSE	FALSE	FALSE	FALSE
Chr2	3613441	TRUE	.	T	C	3932660	1	1	SNP	.	AB=0.462932;ABP=10.2545;AC=6;AF=0.333333;AN=18;AO=381;CIGAR=1X;DP=890;DPB=890;DPRA=0;EPP=3.9735;EPPR=3.97779;GTI=1;LEN=1;MEANALT=1.44444;MQM=8.92126;MQMR=17.7604;NS=9;NUMALT=1;ODDS=2.48739;PAIRED=0.992126;PAIREDR=0.994059;PAO=0;PQA=0;PQR=0;PRO=0;QA=13483;QR=17663;RO=505;RPL=206;RPP=8.48743;RPPR=3.3586;RPR=175;RUN=1;SAF=184;SAP=3.9735;SAR=197;SRF=230;SRP=11.7177;SRR=275;TYPE=snp;technology.ILLUMINA=1;MISSING=3	GT:DP:AD:RO:QR:AO:QA:GL	./.:152:86,66:86:2972:66:2305:0,0,0	./.:126:80,46:80:2746:46:1659:0,0,0	./.:113:54,57:54:1936:57:2007:0,0,0	0/0:89:59,30:59:2109:30:1057:0,-7.40853,-71.9469	0/0:68:44,24:44:1540:24:847:0,-5.31701,-62.3498	0/1:82:50,32:50:1724:32:1088:-4.30926,0,-46.9793	0/1:94:48,45:48:1650:45:1589:-7.29158,0,-47.2255	0/1:73:27,46:27:961:46:1648:-14.9469,0,-15.3886	0/1:93:57,35:57:2025:35:1283:-5.90493,0,-58.398	FALSE	FALSE	FALSE	FALSE	FALSE	FALSE	FALSE	FALSE
Chr2	3613569	TRUE	.	T	G	23450000	1	1	SNP	.	AB=0.73012;ABP=193.896;AC=12;AF=0.666667;AN=18;AO=422;CIGAR=1X;DP=562;DPB=562;DPRA=0;EPP=5.97421;EPPR=15.1705;GTI=1;LEN=1;MEANALT=1;MQM=11.1991;MQMR=18.0214;NS=9;NUMALT=1;ODDS=0.818885;PAIRED=1;PAIREDR=0.992857;PAO=0;PQA=0;PQR=0;PRO=0;QA=14267;QR=4656;RO=140;RPL=277;RPP=92.6684;RPPR=10.5174;RPR=145;RUN=1;SAF=208;SAP=3.19554;SAR=214;SRF=55;SRP=16.9698;SRR=85;TYPE=snp;technology.ILLUMINA=1;MISSING=1	GT:DP:AD:RO:QR:AO:QA:GL	0/1:80:19,61:19:575:61:2046:-35.8362,0,-5.61434	0/1:60:15,45:15:543:45:1530:-24.2822,0,-5.42838	0/1:83:19,64:19:651:64:2182:-31.366,0,-3.63172	1/1:58:11,47:11:369:47:1591:-32.3617,-2.85321,0	./.:34:6,28:6:222:28:939:0,0,0	1/1:47:8,39:8:192:39:1271:-34.0251,-5.16859,0	0/1:75:18,57:18:628:57:1862:-30.4596,0,-12.4397	1/1:42:9,33:9:283:33:1185:-25.911,-4.03989,0	0/1:83:35,48:35:1193:48:1661:-26.2236,0,-30.9273	TRUE	FALSE	FALSE	FALSE	TRUE	TRUE	FALSE	FALSE
Chr2	3613629	TRUE	.	GCACTTT	GCACTTC	5637630	7	7	SNP	.	AB=0.595062;ABP=34.7996;AC=9;AF=0.5;AN=18;AO=241;CIGAR=6M1X;DP=405;DPB=406.143;DPRA=0;EPP=14.0479;EPPR=3.10078;GTI=2;LEN=1;MEANALT=6;MQM=8.80913;MQMR=26.1042;NS=9;NUMALT=1;ODDS=1.02846;PAIRED=1;PAIREDR=1;PAO=0.666667;PQA=20.6667;PQR=0;PRO=0;QA=8300;QR=3422;RO=96;RPL=136;RPP=11.6692;RPPR=4.45795;RPR=105;RUN=1;SAF=89;SAP=38.772;SAR=152;SRF=47;SRP=3.10078;SRR=49;TYPE=snp;technology.ILLUMINA=1;MISSING=3	GT:DP:AD:RO:QR:AO:QA:GL	0/1:55:12,35:12:418:35:1217:-10.7338,0,-10.2041	./.:41:6,25:6:220:25:925:0,0,0	./.:58:8,40:8:288:40:1407:0,0,0	0/1:37:8,23:8:288:23:773:-7.95771,0,-9.61094	0/1:32:10,19:10:352:19:629:-8.5678,0,-13.6532	./.:32:4,22:4:140:22:774:0,0,0	0/1:53:18,28:18:644:28:884:-9.62445,0,-28.6208	0/1:48:9,27:9:323:27:925:-9.1634,0,-9.87418	0/1:49:21,22:21:749:22:766:-7.18918,0,-34.9708	FALSE	FALSE	FALSE	FALSE	FALSE	FALSE	FALSE	FALSE
Chr2	3614458	TRUE	.	T	C	4454960	1	1	SNP	.	AB=0.532847;ABP=4.29416;AC=8;AF=0.444444;AN=18;AO=73;CIGAR=1X;DP=139;DPB=139;DPRA=8.5625;EPP=3.04005;EPPR=3.04371;GTI=1;LEN=1;MEANALT=1.125;MQM=15.7397;MQMR=24.3846;NS=9;NUMALT=1;ODDS=6.43227;PAIRED=1;PAIREDR=0.984615;PAO=0;PQA=0;PQR=0;PRO=0;QA=2517;QR=2283;RO=65;RPL=27;RPP=13.7487;RPPR=3.04371;RPR=46;RUN=1;SAF=43;SAP=8.03741;SAR=30;SRF=33;SRP=3.04371;SRR=32;TYPE=snp;technology.ILLUMINA=1;MISSING=1	GT:DP:AD:RO:QR:AO:QA:GL	0/1:22:9,12:9:321:12:411:-11.2018,0,-13.388	0/1:31:18,13:18:642:13:460:-8.54263,0,-28.0641	0/1:14:7,7:7:221:7:223:-5.4673,0,-7.77425	0/1:15:6,9:6:210:9:268:-7.76701,0,-5.77368	./.:2:2,0:2:62:0:0:0,0,0	0/1:6:3,3:3:99:3:111:-2.94175,0,-4.47697	0/1:15:7,8:7:247:8:284:-6.40487,0,-10.3942	0/1:17:8,9:8:296:9:316:-5.18102,0,-15.2264	0/1:17:5,12:5:185:12:444:-12.8973,0,-7.65203	FALSE	FALSE	FALSE	FALSE	FALSE	FALSE	FALSE	FALSE
Chr2	3614825	TRUE	.	T	A	406370	1	1	SNP	.	AB=0;ABP=0;AC=0;AF=0;AN=18;AO=12;CIGAR=1X;DP=62;DPB=62;DPRA=1.03704;EPP=3.73412;EPPR=37.059;GTI=0;LEN=1;MEANALT=1;MQM=1.08333;MQMR=3;NS=9;NUMALT=1;ODDS=9.35692;PAIRED=1;PAIREDR=0.96;PAO=0;PQA=0;PQR=0;PRO=0;QA=444;QR=1738;RO=50;RPL=12;RPP=29.068;RPPR=94.907;RPR=0;RUN=1;SAF=5;SAP=3.73412;SAR=7;SRF=11;SRP=37.059;SRR=39;TYPE=snp;technology.ILLUMINA=1;MISSING=5	GT:DP:AD:RO:QR:AO:QA:GL	./.:5:5,0:5:147:0:0:0,0,0	./.:5:5,0:5:159:0:0:0,0,0	0/0:11:6,5:6:222:5:185:0,-2.85143,-0.273261	./.:5:3,2:3:111:2:74:0,0,0	./.:4:4,0:4:148:0:0:0,0,0	0/0:8:6,2:6:186:2:74:0,-2.21828,-2.31789	0/0:13:13,0:13:481:0:0:0,-3.91339,-2.54017	./.:4:3,1:3:111:1:37:0,0,0	0/0:7:5,2:5:173:2:74:0,-1.91725,-1.18873	FALSE	FALSE	FALSE	FALSE	FALSE	FALSE	FALSE	FALSE
Chr2	3614831	TRUE	.	G	C	504267	1	1	SNP	.	AB=0;ABP=0;AC=2;AF=0.111111;AN=18;AO=6;CIGAR=1X;DP=54;DPB=54;DPRA=0.742857;EPP=16.0391;EPPR=21.1059;GTI=0;LEN=1;MEANALT=1;MQM=2;MQMR=2.4375;NS=9;NUMALT=1;ODDS=11.6112;PAIRED=1;PAIREDR=0.958333;PAO=0;PQA=0;PQR=0;PRO=0;QA=222;QR=1752;RO=48;RPL=6;RPP=16.0391;RPPR=107.241;RPR=0;RUN=1;SAF=0;SAP=16.0391;SAR=6;SRF=14;SRP=21.1059;SRR=34;TYPE=snp;technology.ILLUMINA=1;MISSING=5	GT:DP:AD:RO:QR:AO:QA:GL	./.:5:4,1:4:148:1:37:0,0,0	./.:4:3,1:3:99:1:37:0,0,0	0/0:9:7,2:7:259:2:74:0,-2.32937,-0.259953	./.:5:5,0:5:185:0:0:0,0,0	./.:2:1,1:1:37:1:37:0,0,0	0/0:6:5,1:5:185:1:37:0,-1.60623,-2.18785	0/0:13:13,0:13:481:0:0:0,-3.91339,-2.54017	./.:4:4,0:4:148:0:0:0,0,0	0/0:6:6,0:6:210:0:0:0,-1.80618,-0.549571	FALSE	FALSE	FALSE	FALSE	FALSE	FALSE	FALSE	FALSE
Chr2	3614834	TRUE	.	A	C	835944	1	1	SNP	.	AB=0;ABP=0;AC=0;AF=0;AN=18;AO=9;CIGAR=1X;DP=49;DPB=49;DPRA=1.06667;EPP=3.25157;EPPR=34.2795;GTI=0;LEN=1;MEANALT=1;MQM=1.11111;MQMR=2.45;NS=9;NUMALT=1;ODDS=19.2483;PAIRED=1;PAIREDR=0.95;PAO=0;PQA=0;PQR=0;PRO=0;QA=321;QR=1444;RO=40;RPL=9;RPP=22.5536;RPPR=89.8692;RPR=0;RUN=1;SAF=4;SAP=3.25157;SAR=5;SRF=8;SRP=34.2795;SRR=32;TYPE=snp;technology.ILLUMINA=1;MISSING=5	GT:DP:AD:RO:QR:AO:QA:GL	./.:5:5,0:5:185:0:0:0,0,0	./.:3:3,0:3:111:0:0:0,0,0	0/0:7:5,2:5:173:2:74:0,-1.91725,-0.453581	./.:5:3,2:3:111:2:74:0,0,0	./.:2:2,0:2:74:0:0:0,0,0	0/0:6:4,2:4:148:2:62:0,-1.61654,-2.21113	0/0:11:11,0:11:383:0:0:0,-3.31133,-2.3617	./.:4:3,1:3:111:1:37:0,0,0	0/0:6:4,2:4:148:2:74:0,-1.61622,-0.17996	FALSE	FALSE	FALSE	FALSE	FALSE	FALSE	FALSE	FALSE
Chr2	3615441	TRUE	.	T	G	2998620	1	1	SNP	.	AB=0.41784;ABP=15.4988;AC=7;AF=0.388889;AN=18;AO=98;CIGAR=1X;DP=255;DPB=255;DPRA=0;EPP=4.4284;EPPR=7.00747;GTI=1;LEN=1;MEANALT=1;MQM=13.3367;MQMR=25.0446;NS=9;NUMALT=1;ODDS=1.11449;PAIRED=1;PAIREDR=0.987261;PAO=0;PQA=0;PQR=0;PRO=0;QA=3511;QR=5773;RO=157;RPL=61;RPP=15.7732;RPPR=5.34774;RPR=37;RUN=1;SAF=42;SAP=7.35324;SAR=56;SRF=84;SRP=4.68386;SRR=73;TYPE=snp;technology.ILLUMINA=1;MISSING=0	GT:DP:AD:RO:QR:AO:QA:GL	0/0:29:23,6:23:851:6:222:0,-2.32438,-43.2047	0/0:13:10,3:10:370:3:111:0,-1.20984,-20.4292	0/1:33:14,19:14:506:19:651:-7.27737,0,-18.4823	0/1:34:24,10:24:888:10:370:-3.23515,0,-39.7043	0/1:28:21,7:21:753:7:259:-1.40702,0,-26.7456	0/1:28:20,8:20:740:8:284:-0.943172,0,-41.131	0/1:34:15,19:15:555:19:652:-16.6387,0,-17.7562	0/1:29:14,15:14:518:15:555:-9.98739,0,-23.4392	0/1:27:16,11:16:592:11:407:-5.46846,0,-35.1174	FALSE	FALSE	FALSE	FALSE	FALSE	FALSE	FALSE	FALSE
Chr2	3617818	TRUE	.	C	T	5991970	1	1	SNP	.	AB=0;ABP=0;AC=0;AF=0;AN=18;AO=20;CIGAR=1X;DP=777;DPB=777;DPRA=1.13736;EPP=3.44459;EPPR=224.626;GTI=0;LEN=1;MEANALT=2.28571;MQM=6.1;MQMR=3.19973;NS=9;NUMALT=1;ODDS=137.97;PAIRED=1;PAIREDR=0.990553;PAO=0;PQA=0;PQR=0;PRO=0;QA=685;QR=25797;RO=741;RPL=20;RPP=46.4397;RPPR=1603.4;RPR=0;RUN=1;SAF=11;SAP=3.44459;SAR=9;SRF=509;SRP=227.862;SRR=232;TYPE=snp;technology.ILLUMINA=1;MISSING=1	GT:DP:AD:RO:QR:AO:QA:GL	0/0:74:71,3:71:2463:3:111:0,-21.903,-14.6847	0/0:82:78,2:78:2736:2:74:0,-22.0592,-21.6659	0/0:85:79,4:79:2737:4:148:0,-23.3495,-22.9507	0/0:89:87,0:87:3017:0:0:0,-26.1896,-25.5595	./.:109:101,6:101:3539:6:219:0,0,0	0/0:67:65,0:65:2279:0:0:0,-19.5669,-14.3441	0/0:89:85,2:85:2929:2:74:0,-24.9052,-26.1379	0/0:91:89,1:89:3093:1:11:0,-26.9313,-30.6616	0/0:91:86,2:86:3004:2:48:0,-25.3213,-24.5476	FALSE	FALSE	FALSE	FALSE	FALSE	FALSE	FALSE	FALSE
Chr2	3618270	TRUE	.	G	C	8516060	1	1	SNP	.	AB=0;ABP=0;AC=18;AF=1;AN=18;AO=562;CIGAR=1X;DP=766;DPB=766;DPRA=0;EPP=125.432;EPPR=9.79615;GTI=0;LEN=1;MEANALT=3;MQM=2.37011;MQMR=1.35938;NS=9;NUMALT=1;ODDS=59.1788;PAIRED=0.996441;PAIREDR=0.976562;PAO=0;PQA=0;PQR=0;PRO=0;QA=19259;QR=4394;RO=128;RPL=321;RPP=27.7388;RPPR=6.33537;RPR=241;RUN=1;SAF=231;SAP=41.6486;SAR=331;SRF=55;SRP=8.50684;SRR=73;TYPE=snp;technology.ILLUMINA=1;MISSING=2	GT:DP:AD:RO:QR:AO:QA:GL	1/1:78:9,66:9:307:66:2322:-12.3018,-21.6013,0	1/1:73:10,57:10:306:57:2025:-10.0084,-19.0299,0	1/1:73:17,47:17:577:47:1637:-7.82856,-17.4875,0	1/1:83:18,56:18:642:56:1879:-9.44522,-20.3023,0	1/1:88:20,63:20:666:63:2175:-10.6097,-22.3082,0	1/1:67:15,46:15:543:46:1501:-8.21971,-16.5731,0	./.:105:9,82:9:333:82:2784:0,0,0	./.:103:14,77:14:480:77:2592:0,0,0	1/1:96:16,68:16:540:68:2344:-12.9808,-22.8034,0	FALSE	FALSE	FALSE	FALSE	FALSE	FALSE	FALSE	FALSE
Chr2	3626626	TRUE	.	T	G	2036370	1	1	SNP	.	AB=0;ABP=0;AC=0;AF=0;AN=18;AO=5;CIGAR=1X;DP=59;DPB=59;DPRA=1.05469;EPP=6.91895;EPPR=71.8828;GTI=0;LEN=1;MEANALT=1;MQM=3.2;MQMR=2.15094;NS=9;NUMALT=1;ODDS=46.8892;PAIRED=1;PAIREDR=0.962264;PAO=0;PQA=0;PQR=0;PRO=0;QA=173;QR=1887;RO=53;RPL=0;RPP=13.8677;RPPR=109.576;RPR=5;RUN=1;SAF=4;SAP=6.91895;SAR=1;SRF=48;SRP=78.766;SRR=5;TYPE=snp;technology.ILLUMINA=1;MISSING=3	GT:DP:AD:RO:QR:AO:QA:GL	0/0:6:6,0:6:222:0:0:0,-1.80618,-1.09972	./.:5:5,0:5:185:0:0:0,0,0	0/0:8:7,1:7:259:1:25:0,-1.61547,-0.669699	0/0:8:7,1:7:221:1:37:0,-2.20829,-1.06105	0/0:6:6,0:6:198:0:0:0,-1.80618,-1.18998	0/0:8:6,2:6:222:2:74:0,-2.02834,-0.719818	0/0:10:10,0:10:358:0:0:0,-3.0103,-2.00079	./.:3:2,1:2:74:1:37:0,0,0	./.:5:4,0:4:148:0:0:0,0,0	FALSE	FALSE	FALSE	FALSE	FALSE	FALSE	FALSE	FALSE
Chr2	3626635	TRUE	.	C	T	1912590	1	1	SNP	.	AB=0;ABP=0;AC=0;AF=0;AN=18;AO=5;CIGAR=1X;DP=63;DPB=63;DPRA=1.23077;EPP=13.8677;EPPR=75.4926;GTI=0;LEN=1;MEANALT=1;MQM=2.6;MQMR=2.2931;NS=9;NUMALT=1;ODDS=44.0391;PAIRED=1;PAIREDR=0.965517;PAO=0;PQA=0;PQR=0;PRO=0;QA=185;QR=2070;RO=58;RPL=0;RPP=13.8677;RPPR=120.42;RPR=5;RUN=1;SAF=5;SAP=13.8677;SAR=0;SRF=52;SRP=82.2316;SRR=6;TYPE=snp;technology.ILLUMINA=1;MISSING=2	GT:DP:AD:RO:QR:AO:QA:GL	0/0:6:6,0:6:222:0:0:0,-1.80618,-1.09972	0/0:6:6,0:6:198:0:0:0,-1.80618,-1.09834	0/0:9:6,3:6:196:3:111:0,-1.96281,-0.884855	0/0:9:9,0:9:333:0:0:0,-2.70927,-2.18588	0/0:6:6,0:6:222:0:0:0,-1.80618,-1.19136	0/0:9:9,0:9:333:0:0:0,-2.70927,-1.63958	0/0:10:9,1:9:307:1:37:0,-2.81035,-1.60387	./.:3:3,0:3:111:0:0:0,0,0	./.:5:4,1:4:148:1:37:0,0,0	FALSE	FALSE	FALSE	FALSE	FALSE	FALSE	FALSE	FALSE
Chr2	3626681	TRUE	.	T	A	32791400	1	1	SNP	.	AB=0;ABP=0;AC=0;AF=0;AN=18;AO=30;CIGAR=1X;DP=868;DPB=868;DPRA=1.06211;EPP=10.2485;EPPR=1166.92;GTI=8;LEN=1;MEANALT=1.28571;MQM=1.4;MQMR=2.17246;NS=9;NUMALT=1;ODDS=194.692;PAIRED=0.966667;PAIREDR=0.989222;PAO=0;PQA=0;PQR=0;PRO=0;QA=1072;QR=30331;RO=835;RPL=0;RPP=68.1545;RPPR=1688.24;RPR=30;RUN=1;SAF=20;SAP=10.2485;SAR=10;SRF=761;SRP=1230.4;SRR=74;TYPE=snp;technology.ILLUMINA=1;MISSING=3	GT:DP:AD:RO:QR:AO:QA:GL	./.:105:101,3:101:3675:3:111:0,0,0	0/0:92:88,3:88:3168:3:99:0,-26.8531,-16.4304	0/0:97:94,3:94:3348:3:111:0,-28.92,-17.9276	./.:103:102,0:102:3724:0:0:0,0,0	0/0:98:93,5:93:3429:5:185:0,-28.7651,-15.4783	0/0:81:81,0:81:2935:0:0:0,-24.3834,-15.3968	./.:110:108,2:108:3934:2:74:0,0,0	0/0:89:84,5:84:3096:5:159:0,-26.3399,-17.9097	0/0:93:84,9:84:3022:9:333:0,-26.8116,-15.6295	FALSE	FALSE	FALSE	FALSE	FALSE	FALSE	FALSE	FALSE
Chr2	3626682	TRUE	.	G	A	32943400	1	1	SNP	.	AB=0;ABP=0;AC=0;AF=0;AN=18;AO=28;CIGAR=1X;DP=948;DPB=948;DPRA=1.22159;EPP=63.8115;EPPR=1203.27;GTI=8;LEN=1;MEANALT=1.625;MQM=1.96429;MQMR=2.15241;NS=9;NUMALT=1;ODDS=218.918;PAIRED=1;PAIREDR=0.987939;PAO=0;PQA=0;PQR=0;PRO=0;QA=970;QR=32756;RO=912;RPL=0;RPP=63.8115;RPPR=1846.86;RPR=28;RUN=1;SAF=28;SAP=63.8115;SAR=0;SRF=821;SRP=1271.85;SRR=91;TYPE=snp;technology.ILLUMINA=1;MISSING=6	GT:DP:AD:RO:QR:AO:QA:GL	./.:116:106,8:106:3848:8:284:0,0,0	./.:101:95,5:95:3271:5:176:0,0,0	./.:107:105,2:105:3731:2:74:0,0,0	./.:118:114,3:114:4040:3:111:0,0,0	./.:107:102,3:102:3674:3:111:0,0,0	0/0:88:88,0:88:3142:0:0:0,-26.4906,-17.0619	./.:115:110,3:110:4032:3:104:0,0,0	0/0:97:96,1:96:3514:1:11:0,-29.0196,-20.242	0/0:99:96,3:96:3504:3:99:0,-29.2428,-17.5313	FALSE	FALSE	FALSE	FALSE	FALSE	FALSE	FALSE	FALSE
Chr2	3627143	TRUE	.	AA	AC	3819330	2	2	SNP	.	AB=0;ABP=0;AC=18;AF=1;AN=18;AO=603;CIGAR=1M1X;DP=809;DPB=818.5;DPRA=0;EPP=142.766;EPPR=20.3963;GTI=0;LEN=1;MEANALT=4.66667;MQM=2.18242;MQMR=1.75163;NS=9;NUMALT=1;ODDS=45.9199;PAIRED=0.991708;PAIREDR=0.993464;PAO=10;PQA=331;PQR=220;PRO=7;QA=20818;QR=4847;RO=153;RPL=442;RPP=287.358;RPPR=59.3408;RPR=161;RUN=1;SAF=427;SAP=229.884;SAR=176;SRF=105;SRP=49.1222;SRR=48;TYPE=snp;technology.ILLUMINA=1;MISSING=1	GT:DP:AD:RO:QR:AO:QA:GL	1/1:91:18,68:18:583:68:2330:-9.66157,-21.9421,0	1/1:89:16,63:16:540:63:2219:-10.0756,-21.2689,0	1/1:86:14,69:14:473:69:2470:-11.6152,-23.1227,0	1/1:75:15,57:15:459:57:1998:-8.73139,-19.5396,0	1/1:92:16,70:16:541:70:2431:-11.3003,-23.7389,0	1/1:80:13,60:13:379:60:2034:-8.91615,-19.9181,0	./.:107:28,73:28:843:73:2539:0,0,0	1/1:99:20,73:20:638:73:2525:-11.6336,-24.4047,0	1/1:90:13,70:13:391:70:2272:-11.3002,-22.7644,0	FALSE	FALSE	FALSE	FALSE	FALSE	FALSE	FALSE	FALSE
Chr2	3627159	TRUE	.	CTTC	CTTG	5167550	4	4	SNP	.	AB=0;ABP=0;AC=18;AF=1;AN=18;AO=446;CIGAR=3M1X;DP=789;DPB=841;DPRA=0;EPP=3.7114;EPPR=4.06314;GTI=0;LEN=1;MEANALT=10;MQM=2.27354;MQMR=1.75;NS=9;NUMALT=1;ODDS=46.0072;PAIRED=0.993274;PAIREDR=0.992424;PAO=23;PQA=799.5;PQR=8.25;PRO=1.25;QA=15399;QR=4610;RO=132;RPL=149;RPP=109.656;RPPR=4.06314;RPR=297;RUN=1;SAF=296;SAP=106.793;SAR=150;SRF=88;SRP=34.8586;SRR=44;TYPE=snp;technology.ILLUMINA=1;MISSING=1	GT:DP:AD:RO:QR:AO:QA:GL	1/1:100:12,69:12:431:69:2357:-13.3278,-22.7683,0	1/1:83:11,49:11:394:49:1636:-9.01327,-16.7142,0	1/1:83:18,51:18:606:51:1841:-8.19318,-18.53,0	1/1:62:8,34:8:290:34:1159:-5.73769,-11.4746,0	1/1:97:17,47:17:587:47:1618:-6.982,-17.38,0	1/1:72:17,39:17:603:39:1364:-4.93086,-14.3407,0	1/1:94:22,46:22:748:46:1599:-6.17243,-17.1434,0	./.:104:12,57:12:435:57:1967:0,0,0	1/1:94:15,54:15:516:54:1858:-6.64339,-16.581,0	FALSE	FALSE	FALSE	FALSE	FALSE	FALSE	FALSE	FALSE
Chr2	3631435	TRUE	.	TGG	CGG	1168230	3	3	SNP	.	AB=0.608696;ABP=26.6133;AC=7;AF=0.388889;AN=18;AO=180;CIGAR=1X2M;DP=304;DPB=304.333;DPRA=0;EPP=7.83579;EPPR=3.46649;GTI=0;LEN=1;MEANALT=1.44444;MQM=9.95556;MQMR=29.5462;NS=9;NUMALT=1;ODDS=0.250182;PAIRED=1;PAIREDR=0.991597;PAO=0.5;PQA=18.5;PQR=0;PRO=0;QA=1838;QR=4205;RO=119;RPL=77;RPP=11.1654;RPPR=5.21827;RPR=103;RUN=1;SAF=107;SAP=16.956;SAR=73;SRF=62;SRP=3.46649;SRR=57;TYPE=snp;technology.ILLUMINA=1;MISSING=1	GT:DP:AD:RO:QR:AO:QA:GL	0/1:39:11,27:11:399:27:282:-7.92057,0,-17.1492	0/0:35:18,17:18:636:17:191:0,-0.157468,-34.0484	./.:39:15,23:15:530:23:143:0,0,0	0/1:40:16,22:16:553:22:267:-7.52752,0,-26.8062	0/1:23:8,15:8:284:15:174:-5.23503,0,-12.4973	0/1:26:7,18:7:251:18:145:-1.55099,0,-10.1974	0/1:36:12,24:12:436:24:253:-6.62381,0,-20.0214	0/1:31:14,17:14:493:17:153:-0.920346,0,-25.7713	0/1:35:18,17:18:623:17:230:-4.52537,0,-34.8381	FALSE	FALSE	FALSE	FALSE	FALSE	FALSE	FALSE	FALSE
Chr2	3631524	TRUE	.	A	T	3625340	1	1	SNP	.	AB=0.498127;ABP=3.01843;AC=8;AF=0.444444;AN=18;AO=142;CIGAR=1X;DP=299;DPB=299;DPRA=0;EPP=3.0103;EPPR=3.35608;GTI=1;LEN=1;MEANALT=1;MQM=11.2254;MQMR=21.9618;NS=9;NUMALT=1;ODDS=0.806323;PAIRED=1;PAIREDR=0.993631;PAO=0;PQA=0;PQR=0;PRO=0;QA=4875;QR=5585;RO=157;RPL=86;RPP=16.7732;RPPR=3.68802;RPR=56;RUN=1;SAF=65;SAP=5.21236;SAR=77;SRF=85;SRP=5.34774;SRR=72;TYPE=snp;technology.ILLUMINA=1;MISSING=0	GT:DP:AD:RO:QR:AO:QA:GL	0/1:43:28,15:28:974:15:530:-2.96756,0,-36.6339	0/0:32:23,9:23:827:9:307:0,-1.9147,-33.1054	0/1:38:15,23:15:519:23:827:-5.72263,0,-8.07664	0/1:42:22,20:22:814:20:678:-5.70637,0,-37.8337	0/1:27:12,15:12:418:15:453:-6.98294,0,-16.5733	0/1:14:8,6:8:296:6:222:-1.92018,0,-8.89554	0/1:36:15,21:15:529:21:713:-9.73379,0,-20.2477	0/1:29:14,15:14:518:15:531:-8.71798,0,-16.7385	0/1:38:20,18:20:690:18:614:-12.1938,0,-27.5704	FALSE	FALSE	FALSE	FALSE	FALSE	FALSE	FALSE	FALSE
Chr2	3632944	TRUE	.	CACGG	CAAGG	697933	5	5	SNP	.	AB=0;ABP=0;AC=10;AF=0.555556;AN=18;AO=54;CIGAR=2M1X2M;DP=92;DPB=92;DPRA=0;EPP=7.03155;EPPR=9.32731;GTI=3;LEN=1;MEANALT=2.33333;MQM=2.55556;MQMR=1.22727;NS=9;NUMALT=1;ODDS=6.39155;PAIRED=1;PAIREDR=0.954545;PAO=0;PQA=0;PQR=0;PRO=0;QA=138;QR=787;RO=22;RPL=28;RPP=3.17115;RPPR=34.9902;RPR=26;RUN=1;SAF=24;SAP=4.45795;SAR=30;SRF=15;SRP=9.32731;SRR=7;TYPE=snp;technology.ILLUMINA=1;MISSING=2	GT:DP:AD:RO:QR:AO:QA:GL	./.:12:4,7:4:143:7:8:0,0,0	0/0:12:7,3:7:250:3:8:0,-2.64956,-0.728307	1/1:14:4,8:4:148:8:29:-1.08086,-3.24973,0	1/1:9:2,7:2:64:7:20:-0.711125,-2.5195,0	1/1:9:0,7:0:0:7:19:-0.816711,-2.10721,0	1/1:13:0,9:0:0:9:23:-0.917454,-2.70927,0	./.:5:1,3:1:34:3:4:0,0,0	1/1:10:2,7:2:74:7:23:-0.90038,-2.5239,0	0/0:8:2,3:2:74:3:4:0,-1.43683,-0.0961372	FALSE	FALSE	TRUE	FALSE	FALSE	TRUE	FALSE	FALSE
Chr2	3633096	TRUE	.	TAAT	TAAG	412679	4	4	SNP	.	AB=0;ABP=0;AC=16;AF=0.888889;AN=18;AO=77;CIGAR=3M1X;DP=118;DPB=118;DPRA=0;EPP=7.77626;EPPR=3.56868;GTI=0;LEN=1;MEANALT=1.55556;MQM=1.37662;MQMR=1;NS=9;NUMALT=1;ODDS=9.50221;PAIRED=1;PAIREDR=1;PAO=0;PQA=0;PQR=0;PRO=0;QA=2801;QR=1238;RO=35;RPL=27;RPP=17.9286;RPPR=4.56135;RPR=50;RUN=1;SAF=37;SAP=3.26411;SAR=40;SRF=17;SRP=3.07234;SRR=18;TYPE=snp;technology.ILLUMINA=1;MISSING=0	GT:DP:AD:RO:QR:AO:QA:GL	0/0:10:6,4:6:216:4:148:0,-2.64038,-0.179898	1/1:18:5,12:5:185:12:444:-0.719705,-4.67594,0	1/1:27:12,15:12:425:15:543:-0.360523,-7.0383,0	1/1:10:3,7:3:101:7:259:-0.360024,-2.73047,0	1/1:12:1,11:1:37:11:395:-0.899495,-3.51238,0	1/1:10:2,7:2:74:7:235:-0.996495,-2.52931,0	1/1:10:1,9:1:37:9:333:-2.54027,-2.91032,0	1/1:13:4,8:4:132:8:296:-0.359209,-3.26048,0	1/1:8:1,4:1:31:4:148:-0.360333,-1.41606,0	FALSE	TRUE	FALSE	FALSE	FALSE	FALSE	FALSE	FALSE
Chr2	3633249	TRUE	.	A	T	1177300	1	1	SNP	.	AB=0;ABP=0;AC=0;AF=0;AN=18;AO=8;CIGAR=1X;DP=48;DPB=48;DPRA=1.42857;EPP=4.09604;EPPR=39.7082;GTI=0;LEN=1;MEANALT=1;MQM=1;MQMR=1.25;NS=9;NUMALT=1;ODDS=27.1083;PAIRED=1;PAIREDR=1;PAO=0;PQA=0;PQR=0;PRO=0;QA=284;QR=1444;RO=40;RPL=8;RPP=20.3821;RPPR=81.4005;RPR=0;RUN=1;SAF=3;SAP=4.09604;SAR=5;SRF=8;SRP=34.2795;SRR=32;TYPE=snp;technology.ILLUMINA=1;MISSING=6	GT:DP:AD:RO:QR:AO:QA:GL	0/0:6:3,3:3:111:3:99:0,-1.52655,-0.0936178	0/0:9:6,3:6:210:3:111:0,-2.42933,-0.269634	./.:5:3,2:3:111:2:74:0,0,0	./.:4:4,0:4:148:0:0:0,0,0	./.:3:3,0:3:111:0:0:0,0,0	0/0:8:8,0:8:296:0:0:0,-2.40824,-1.00351	./.:5:5,0:5:185:0:0:0,0,0	./.:5:5,0:5:161:0:0:0,0,0	./.:3:3,0:3:111:0:0:0,0,0	FALSE	FALSE	FALSE	FALSE	FALSE	FALSE	FALSE	FALSE
Chr2	3803584		.	CAAATG	CAATG	29117800	6	5	FALSE	.	AB=0;ABP=0;AC=18;AF=1;AN=18;AO=107;CIGAR=1M1D4M;DP=110;DPB=91.6667;DPRA=0;EPP=4.00471;EPPR=0;GTI=0;LEN=1;MEANALT=1.33333;MQM=41.5327;MQMR=0;NS=9;NUMALT=1;ODDS=16.3269;PAIRED=0.943925;PAIREDR=0;PAO=0;PQA=0;PQR=0;PRO=0;QA=3355;QR=0;RO=0;RPL=42;RPP=13.7459;RPPR=0;RPR=65;RUN=1;SAF=51;SAP=3.51765;SAR=56;SRF=0;SRP=0;SRR=0;TYPE=del;technology.ILLUMINA=1;MISSING=1	GT:DP:AD:RO:QR:AO:QA:GL	1/1:8:0,8:0:0:8:284:-25.1451,-2.40824,0	./.:4:0,4:0:0:4:148:0,0,0	1/1:8:0,8:0:0:8:220:-19.5711,-2.40824,0	1/1:13:0,13:0:0:13:417:-36.703,-3.91339,0	1/1:25:0,24:0:0:24:713:-62.5375,-7.22472,0	1/1:10:0,10:0:0:10:322:-28.6194,-3.0103,0	1/1:15:0,14:0:0:14:401:-35.1569,-4.21442,0	1/1:16:0,15:0:0:15:481:-42.1975,-4.51545,0	1/1:11:0,11:0:0:11:369:-32.5612,-3.31133,0	FALSE	FALSE	FALSE	FALSE	FALSE	FALSE	FALSE	FALSE
Chr2	3857476		.	AACG	AACA	15023400	4	4	SNP	.	AB=0;ABP=0;AC=10;AF=0.555556;AN=18;AO=94;CIGAR=3M1X;DP=148;DPB=148;DPRA=1.47692;EPP=3.84193;EPPR=3.3935;GTI=0;LEN=1;MEANALT=1.2;MQM=20.0532;MQMR=28.5294;NS=9;NUMALT=1;ODDS=3.77535;PAIRED=0.968085;PAIREDR=0.960784;PAO=0;PQA=0;PQR=0;PRO=0;QA=3416;QR=1812;RO=51;RPL=47;RPP=3.0103;RPPR=6.45911;RPR=47;RUN=1;SAF=47;SAP=3.0103;SAR=47;SRF=24;SRP=3.3935;SRR=27;TYPE=snp;technology.ILLUMINA=1;MISSING=0	GT:DP:AD:RO:QR:AO:QA:GL	0/0:17:16,0:16:572:0:0:0,-4.81648,-40.6866	0/0:14:14,0:14:492:0:0:0,-4.21442,-38.3046	0/0:10:10,0:10:361:0:0:0,-3.0103,-23.9934	1/1:21:0,19:0:0:19:679:-31.837,-5.71957,0	1/1:13:0,13:0:0:13:455:-22.6863,-3.91339,0	0/0:11:11,0:11:387:0:0:0,-3.31133,-22.0895	1/1:23:0,23:0:0:23:851:-43.0183,-6.92369,0	1/1:25:0,25:0:0:25:913:-44.7872,-7.52575,0	1/1:14:0,14:0:0:14:518:-25.8778,-4.21442,0	FALSE	FALSE	FALSE	TRUE	FALSE	FALSE	FALSE	FALSE
Chr2	3862150		.	TC	TA	14586600	2	2	SNP	.	AB=0;ABP=0;AC=18;AF=1;AN=18;AO=109;CIGAR=1M1X;DP=113;DPB=113;DPRA=0;EPP=3.1896;EPPR=0;GTI=0;LEN=1;MEANALT=1.33333;MQM=15.3119;MQMR=0;NS=9;NUMALT=1;ODDS=13.9212;PAIRED=1;PAIREDR=0;PAO=0;PQA=0;PQR=0;PRO=0;QA=3919;QR=0;RO=0;RPL=54;RPP=3.03022;RPPR=0;RPR=55;RUN=1;SAF=48;SAP=6.37708;SAR=61;SRF=0;SRP=0;SRR=0;TYPE=snp;technology.ILLUMINA=1;MISSING=1	GT:DP:AD:RO:QR:AO:QA:GL	1/1:10:0,10:0:0:10:370:-14.6168,-3.0103,0	1/1:15:0,15:0:0:15:529:-21.8218,-4.51545,0	1/1:18:0,18:0:0:18:666:-23.299,-5.41854,0	1/1:9:0,8:0:0:8:270:-11.5852,-2.40824,0	1/1:14:0,14:0:0:14:492:-20.0859,-4.21442,0	1/1:11:0,11:0:0:11:395:-13.222,-3.31133,0	1/1:12:0,12:0:0:12:444:-15.5756,-3.61236,0	1/1:19:0,18:0:0:18:642:-23.824,-5.41854,0	./.:5:0,3:0:0:3:111:0,0,0	FALSE	FALSE	FALSE	FALSE	FALSE	FALSE	FALSE	FALSE
Chr2	3919282		.	T	G	1267630	1	1	SNP	.	AB=0.415493;ABP=11.8185;AC=7;AF=0.388889;AN=18;AO=65;CIGAR=1X;DP=182;DPB=182;DPRA=0;EPP=4.64726;EPPR=12.8283;GTI=2;LEN=1;MEANALT=1;MQM=14.5538;MQMR=35.735;NS=9;NUMALT=1;ODDS=0.303439;PAIRED=0.815385;PAIREDR=0.957265;PAO=0;PQA=0;PQR=0;PRO=0;QA=2249;QR=4267;RO=117;RPL=4;RPP=111.551;RPPR=11.1951;RPR=61;RUN=1;SAF=40;SAP=10.5269;SAR=25;SRF=48;SRP=11.1951;SRR=69;TYPE=snp;technology.ILLUMINA=1;MISSING=0	GT:DP:AD:RO:QR:AO:QA:GL	0/1:20:11,9:11:407:9:333:-7.80736,0,-21.7489	0/1:19:9,10:9:321:10:314:-7.77078,0,-20.0756	0/1:15:12,3:12:444:3:111:-0.0223445,0,-32.7674	0/1:26:16,10:16:592:10:358:-3.02236,0,-40.4915	0/1:20:12,8:12:406:8:258:-4.31162,0,-24.8617	0/0:25:21,4:21:777:4:122:0,-3.0316,-52.2147	0/0:15:13,2:13:469:2:74:0,-3.7557,-37.8332	0/1:20:13,7:13:481:7:247:-3.87154,0,-34.4628	0/1:22:10,12:10:370:12:432:-8.94597,0,-24.0036	TRUE	FALSE	FALSE	FALSE	FALSE	FALSE	FALSE	FALSE
Chr2	3919426		.	T	C	2890490	1	1	SNP	.	AB=0.392638;ABP=19.3296;AC=7;AF=0.388889;AN=18;AO=70;CIGAR=1X;DP=193;DPB=193;DPRA=0;EPP=3.0103;EPPR=5.99387;GTI=1;LEN=1;MEANALT=1;MQM=17.2143;MQMR=35.9756;NS=9;NUMALT=1;ODDS=2.25716;PAIRED=0.857143;PAIREDR=0.96748;PAO=0;PQA=0;PQR=0;PRO=0;QA=2513;QR=4441;RO=123;RPL=61;RPP=86.8912;RPPR=10.7958;RPR=9;RUN=1;SAF=26;SAP=13.0611;SAR=44;SRF=62;SRP=3.02795;SRR=61;TYPE=snp;technology.ILLUMINA=1;MISSING=0	GT:DP:AD:RO:QR:AO:QA:GL	0/1:23:15,8:15:543:8:296:-1.78508,0,-33.9784	0/1:20:12,8:12:444:8:296:-4.40666,0,-29.6159	0/1:18:9,9:9:295:9:327:-7.48181,0,-20.2948	0/1:30:22,8:22:814:8:296:-6.17562,0,-56.7759	0/0:17:14,3:14:506:3:99:0,-1.50043,-37.874	0/1:19:13,6:13:481:6:198:-1.0944,0,-32.2218	0/1:23:12,11:12:420:11:398:-11.1242,0,-21.831	0/1:30:16,14:16:568:14:518:-20.3121,0,-38.5087	0/0:13:10,3:10:370:3:85:0,-0.432202,-26.4382	FALSE	FALSE	FALSE	FALSE	FALSE	FALSE	FALSE	FALSE
Chr2	3925817		.	CAAAAAAAAAAAAAAAAAAAGAATTATTGAAATTG	CAAAAAAAAAAAAAAAAAAGAATTATTGAAATTG	422504	35	34	FALSE	repetitive	AB=0.216216;ABP=28.8919;AC=7;AF=0.388889;AN=18;AO=9;CIGAR=1M1D33M;DP=50;DPB=64.9143;DPRA=2.27778;EPP=5.18177;EPPR=4.51363;GTI=2;LEN=1;MEANALT=4;MQM=39.8889;MQMR=41.8462;NS=9;NUMALT=1;ODDS=0.222018;PAIRED=1;PAIREDR=0.923077;PAO=10.6667;PQA=370.667;PQR=663.167;PRO=19.1667;QA=242;QR=447;RO=13;RPL=4;RPP=3.25157;RPPR=3.17734;RPR=5;RUN=1;SAF=4;SAP=3.25157;SAR=5;SRF=4;SRP=7.18621;SRR=9;TYPE=del;technology.ILLUMINA=1;MISSING=4	GT:DP:AD:RO:QR:AO:QA:GL	./.:3:0,0:0:0:0:0:0,0,0	0/1:7:1,1:1:34:1:20:-1.03347,0,-2.38186	./.:4:1,0:1:35:0:0:0,0,0	./.:2:0,0:0:0:0:0:0,0,0	0/1:6:2,2:2:72:2:56:-3.71969,0,-5.1244	0/1:9:3,1:3:102:1:25:-1.05132,0,-7.85437	0/1:7:3,2:3:101:2:74:-4.98892,0,-7.46111	0/1:8:3,2:3:103:2:48:-2.7014,0,-7.58605	./.:4:0,1:0:0:1:19:0,0,0	FALSE	FALSE	FALSE	FALSE	FALSE	FALSE	FALSE	FALSE
Chr2	3950889		.	A	G	20606100	1	1	SNP	.	AB=0.785137;ABP=440.143;AC=10;AF=0.555556;AN=18;AO=569;CIGAR=1X;DP=708;DPB=708;DPRA=0;EPP=4.11321;EPPR=3.40085;GTI=3;LEN=1;MEANALT=1;MQM=8.82601;MQMR=27.5683;NS=9;NUMALT=1;ODDS=3.79234;PAIRED=0.973638;PAIREDR=0.992806;PAO=0;PQA=0;PQR=0;PRO=0;QA=20688;QR=4933;RO=139;RPL=292;RPP=3.86897;RPPR=8.64988;RPR=277;RUN=1;SAF=322;SAP=24.477;SAR=247;SRF=79;SRP=8.64988;SRR=60;TYPE=snp;technology.ILLUMINA=1;MISSING=5	GT:DP:AD:RO:QR:AO:QA:GL	0/1:77:23,54:23:827:54:1986:-16.4445,0,-32.7032	0/1:76:26,50:26:938:50:1838:-18.1881,0,-38.2531	./.:66:12,54:12:420:54:1998:0,0,0	./.:100:15,85:15:517:85:3083:0,0,0	./.:74:14,60:14:506:60:2160:0,0,0	./.:66:12,54:12:444:54:1960:0,0,0	0/1:84:21,63:21:739:63:2307:-22.7803,0,-18.5328	1/1:89:6,83:6:172:83:3003:-54.9277,-13.4314,0	./.:76:10,66:10:370:66:2353:0,0,0	FALSE	FALSE	FALSE	FALSE	TRUE	FALSE	FALSE	FALSE
Chr2	3962735		.	ATTTTTTTTTTTTTTTTTTGAAATC	ATTTTTTTTTTTTTTTTTTTGAAATC	1289040	25	26	FALSE	repetitive	AB=0.296296;ABP=12.7417;AC=5;AF=0.277778;AN=18;AO=10;CIGAR=1M1I24M;DP=67;DPB=67.2;DPRA=1.07639;EPP=3.87889;EPPR=3.08518;GTI=4;LEN=1;MEANALT=4;MQM=41.6;MQMR=41.2759;NS=9;NUMALT=1;ODDS=1.11048;PAIRED=1;PAIREDR=0.931034;PAO=0.583333;PQA=12.9167;PQR=12.9167;PRO=0.583333;QA=320;QR=1027;RO=29;RPL=4;RPP=3.87889;RPPR=3.68421;RPR=6;RUN=1;SAF=2;SAP=10.8276;SAR=8;SRF=6;SRP=24.6501;SRR=23;TYPE=ins;technology.ILLUMINA=1;MISSING=2	GT:DP:AD:RO:QR:AO:QA:GL	0/0:8:3,0:3:109:0:0:0,-0.90309,-8.53311	0/0:8:4,0:4:141:0:0:0,-1.20412,-12.4666	0/0:8:7,0:7:243:0:0:0,-2.10721,-21.2947	./.:5:3,0:3:105:0:0:0,0,0	0/1:7:3,2:3:109:2:74:-5.02935,0,-8.12292	0/1:8:1,3:1:37:3:99:-7.51749,0,-2.06812	0/0:7:3,0:3:109:0:0:0,-0.90309,-9.59821	0/1:12:5,3:5:174:3:99:-6.34813,0,-12.984	./.:4:0,2:0:0:2:48:0,0,0	FALSE	FALSE	FALSE	FALSE	FALSE	FALSE	FALSE	FALSE
Chr2	3975992		.	TAAAAAAAAAAAAAAAAAAATTCTCT	TAAAAAAAAAAAAAAAAAATTCTCT,TAAAAAAAAAAAAAAAAAAAATTCTCT	1154330	26	53	FALSE	repetitive	AB=0.212766,0.222222;ABP=36.6912,21.1059;AC=3,3;AF=0.166667,0.166667;AN=18;AO=10,6;CIGAR=1M1D24M,1M1I25M;DP=71;DPB=70.9615;DPRA=2.01429,1.92857;EPP=3.87889,3.0103;EPPR=6.05036;GTI=3;LEN=1,1;MEANALT=3.8,3.33333;MQM=41.4,41.6667;MQMR=40.7714;NS=9;NUMALT=2;ODDS=0.278345;PAIRED=0.9,1;PAIREDR=0.914286;PAO=0.666667,0.666667;PQA=12.1667,12.1667;PQR=12.1667;PRO=0.666667;QA=346,200;QR=1215;RO=35;RPL=4,0;RPP=3.87889,16.0391;RPPR=10.5174;RPR=6,6;RUN=1,1;SAF=4,3;SAP=3.87889,3.0103;SAR=6,3;SRF=11;SRP=13.4954;SRR=24;TYPE=del,ins;technology.ILLUMINA=1,1;MISSING=3	GT:DP:AD:RO:QR:AO:QA:GL	./.:5:2,2,0:2:73:2,0:62,0:0,0,0,0,0,0	0/2:10:6,0,3:6:192:0,3:0,99:-6.13713,-7.94331,-23.1978,0,-15.4026,-14.4995	./.:3:1,0,0:1:36:0,0:0,0:0,0,0,0,0,0	0/2:11:4,1,2:4:144:1,2:37,64:-3.83544,-2.10709,-13.2356,0,-8.50425,-10.8293	0/1:19:8,5,0:8:286:5,0:173,0:-11.2519,0,-21.1725,-13.6601,-22.6776,-36.2696	0/2:6:3,1,1:3:101:1,1:37,37:-2.05154,0,-6.7423,0,-4.10215,-6.7423	0/0:6:4,0,0:4:145:0,0:0,0:0,-1.20412,-12.7587,-1.20412,-12.7587,-12.7587	./.:5:5,0,0:5:171:0,0:0,0:0,0,0,0,0,0	0/1:6:2,1,0:2:67:1,0:37,0:-2.35726,0,-4.31083,-2.95932,-4.61186,-7.55322	FALSE	FALSE	FALSE	FALSE	FALSE	FALSE	FALSE	FALSE
Chr2	3985455		.	CACAAAAAAAAAAAAAAAAAAAAATCTGTC	CACAAAAAAAAAAAAAAAAAAAATCTGTC	423172	30	29	FALSE	repetitive	AB=0.181818;ABP=51.3749;AC=5;AF=0.277778;AN=18;AO=11;CIGAR=3M1D26M;DP=94;DPB=94.1333;DPRA=1.24074;EPP=4.78696;EPPR=3.08518;GTI=6;LEN=1;MEANALT=5.33333;MQM=42;MQMR=41.7241;NS=9;NUMALT=1;ODDS=0.263464;PAIRED=0.909091;PAIREDR=0.931034;PAO=0.142857;PQA=1.57143;PQR=1.57143;PRO=0.142857;QA=265;QR=989;RO=29;RPL=5;RPP=3.20771;RPPR=6.67934;RPR=6;RUN=1;SAF=6;SAP=3.20771;SAR=5;SRF=15;SRP=3.08518;SRR=14;TYPE=del;technology.ILLUMINA=1;MISSING=1	GT:DP:AD:RO:QR:AO:QA:GL	0/0:8:1,0:1:32:0:0:0,-0.30103,-2.86676	0/1:7:2,2:2:66:2:48:-3.05784,0,-4.67564	./.:17:5,1:5:167:1:37:0,0,0	0/1:12:2,3:2:68:3:59:-3.71108,0,-4.53923	0/0:9:5,0:5:173:0:0:0,-1.50515,-15.3293	0/0:10:3,0:3:104:0:0:0,-0.90309,-9.21182	0/1:9:2,1:2:68:1:37:-2.34322,0,-5.1348	0/0:12:7,1:7:243:1:25:0,-0.163165,-19.2117	0/1:10:2,3:2:68:3:59:-3.69663,0,-4.53746	FALSE	FALSE	FALSE	FALSE	TRUE	TRUE	TRUE	FALSE
Chr2	4049645		.	CAAAACG	CAAAAACG	20716400	7	8	FALSE	repetitive	AB=0;ABP=0;AC=8;AF=0.444444;AN=18;AO=76;CIGAR=1M1I6M;DP=155;DPB=166.571;DPRA=1.36824;EPP=3.46745;EPPR=3.27802;GTI=0;LEN=1;MEANALT=2.25;MQM=40.0526;MQMR=41.2055;NS=9;NUMALT=1;ODDS=2.96809;PAIRED=0.973684;PAIREDR=1;PAO=0.5;PQA=18.5;PQR=18.5;PRO=0.5;QA=2584;QR=2617;RO=73;RPL=40;RPP=3.46745;RPPR=11.607;RPR=36;RUN=1;SAF=40;SAP=3.46745;SAR=36;SRF=36;SRP=3.04005;SRR=37;TYPE=ins;technology.ILLUMINA=1;MISSING=1	GT:DP:AD:RO:QR:AO:QA:GL	./.:5:5,0:5:181:0:0:0,0,0	0/0:16:16,0:16:576:0:0:0,-4.81648,-50.5945	0/0:18:18,0:18:646:0:0:0,-5.41854,-56.4056	1/1:22:0,21:0:0:21:691:-60.1143,-6.32163,0	1/1:21:0,18:0:0:18:605:-52.8107,-5.41854,0	0/0:18:17,0:17:615:0:0:0,-5.11751,-53.9835	1/1:23:0,22:0:0:22:753:-65.0331,-6.62266,0	0/0:17:17,0:17:599:0:0:0,-5.11751,-52.7255	1/1:15:0,15:0:0:15:535:-46.5553,-4.51545,0	FALSE	FALSE	FALSE	FALSE	TRUE	TRUE	TRUE	TRUE
Chr2	4076242		.	ATTTTTTTTTTTTGTGTGAA	ATTTTTTTTTTTGTGTGAA,ATTTTTTTTTTTTTGTGTGAA	499115	20	41	FALSE	repetitive	AB=0.212121,0.190476;ABP=26.7649,20.4855;AC=3,1;AF=0.166667,0.0555556;AN=18;AO=8,4;CIGAR=1M1D18M,1M1I19M;DP=118;DPB=118.2;DPRA=0.901961,1.64062;EPP=3.0103,3.0103;EPPR=4.82359;GTI=1;LEN=1,1;MEANALT=2,1;MQM=42,42;MQMR=42;NS=9;NUMALT=2;ODDS=0.0526807;PAIRED=1,1;PAIREDR=0.969072;PAO=0.2,0.45;PQA=2.2,11.45;PQR=11.45;PRO=0.45;QA=296,148;QR=3445;RO=97;RPL=3,4;RPP=4.09604,11.6962;RPPR=3.21178;RPR=5,0;RUN=1,1;SAF=3,2;SAP=4.09604,3.0103;SAR=5,2;SRF=40;SRP=9.47994;SRR=57;TYPE=del,ins;technology.ILLUMINA=1,1;MISSING=2	GT:DP:AD:RO:QR:AO:QA:GL	0/0:14:12,0,0:12:430:0,0:0,0:0,-3.61236,-37.6497,-3.61236,-37.6497,-37.6497	0/1:11:7,3,0:7:251:3,0:111,0:-6.84365,0,-19.1731,-8.95086,-20.0762,-28.8517	0/0:14:13,0,0:13:456:0,0:0,0:0,-3.91339,-40.201,-3.91339,-40.201,-40.201	0/0:13:11,1,0:11:391:1,0:37,0:0,-0.265689,-31.1443,-3.31133,-31.4454,-34.3694	./.:21:17,0,4:17:608:0,4:0,148:0,0,0,0,0,0	0/0:11:9,0,0:9:326:0,0:0,0:0,-2.70927,-28.6983,-2.70927,-28.6983,-28.6983	./.:12:9,2,0:9:315:2,0:74,0:0,0,0,0,0,0	0/0:12:12,0,0:12:421:0,0:0,0:0,-3.61236,-37.3004,-3.61236,-37.3004,-37.3004	0/1:10:7,2,0:7:247:2,0:74,0:-3.90137,0,-19.1807,-6.00858,-19.7828,-25.6346	FALSE	FALSE	TRUE	FALSE	FALSE	TRUE	FALSE	FALSE
Chr2	4090672		.	GTTGAGAGACAAAAAAAAAAAAAAAAAAAAAACTT	GTTGAGAGACAAAAAAAAAAAAAAAAAAAAACTT	415395	35	34	FALSE	repetitive	AB=0.208333;ABP=20.744;AC=8;AF=0.444444;AN=18;AO=6;CIGAR=10M1D24M;DP=52;DPB=65.0857;DPRA=1.28;EPP=4.45795;EPPR=7.94546;GTI=8;LEN=1;MEANALT=4.2;MQM=41.6667;MQMR=41.6364;NS=9;NUMALT=1;ODDS=0.528549;PAIRED=1;PAIREDR=0.909091;PAO=11.1667;PQA=375.667;PQR=412.167;PRO=12.1667;QA=210;QR=381;RO=11;RPL=4;RPP=4.45795;RPPR=12.6832;RPR=2;RUN=1;SAF=6;SAP=16.0391;SAR=0;SRF=10;SRP=19.0002;SRR=1;TYPE=del;technology.ILLUMINA=1;MISSING=4	GT:DP:AD:RO:QR:AO:QA:GL	0/1:6:2,1:2:70:1:25:-1.35687,0,-5.32017	0/1:10:2,1:2:69:1:37:-2.33759,0,-5.1755	./.:4:1,2:1:33:2:74:0,0,0	./.:1:1,0:1:36:0:0:0,0,0	./.:4:0,0:0:0:0:0:0,0,0	0/0:7:2,0:2:72:0:0:0,-0.60206,-6.34821	0/0:8:2,0:2:66:0:0:0,-0.60206,-5.85801	./.:4:1,1:1:35:1:37:0,0,0	1/1:8:0,1:0:0:1:37:-3.2428,-0.30103,0	FALSE	FALSE	FALSE	FALSE	FALSE	FALSE	FALSE	FALSE
Chr2	4187775		.	A	G	13285800	1	1	SNP	.	AB=0;ABP=0;AC=18;AF=1;AN=18;AO=108;CIGAR=1X;DP=145;DPB=145;DPRA=0;EPP=3.73412;EPPR=3.06899;GTI=0;LEN=1;MEANALT=1;MQM=14.6852;MQMR=2.10811;NS=9;NUMALT=1;ODDS=18.2484;PAIRED=0.990741;PAIREDR=0.945946;PAO=0;PQA=0;PQR=0;PRO=0;QA=3831;QR=1357;RO=37;RPL=64;RPP=11.0528;RPPR=5.88603;RPR=44;RUN=1;SAF=57;SAP=3.73412;SAR=51;SRF=19;SRP=3.06899;SRR=18;TYPE=snp;technology.ILLUMINA=1;MISSING=1	GT:DP:AD:RO:QR:AO:QA:GL	1/1:14:2,12:2:74:12:418:-15.3193,-4.02446,0	1/1:18:3,15:3:111:15:555:-20.0271,-4.20571,0	1/1:17:2,15:2:74:15:490:-16.6985,-4.92755,0	1/1:24:6,18:6:222:18:629:-27.3493,-6.67484,0	1/1:15:5,10:5:185:10:370:-14.6834,-3.59577,0	1/1:16:4,12:4:148:12:431:-13.1774,-3.522,0	1/1:11:2,9:2:74:9:321:-6.94884,-2.07691,0	1/1:16:2,14:2:62:14:518:-18.1661,-4.62684,0	./.:14:11,3:11:407:3:99:0,0,0	FALSE	FALSE	FALSE	FALSE	FALSE	FALSE	FALSE	FALSE
Chr2	4266587		.	T	G	1063810	1	1	SNP	.	AB=0.534884;ABP=3.91929;AC=3;AF=0.166667;AN=18;AO=109;CIGAR=1X;DP=240;DPB=240;DPRA=0;EPP=8.76769;EPPR=6.73993;GTI=1;LEN=1;MEANALT=1;MQM=8.6422;MQMR=34.5496;NS=9;NUMALT=1;ODDS=1.38438;PAIRED=0.972477;PAIREDR=0.946565;PAO=0;PQA=0;PQR=0;PRO=0;QA=3632;QR=4709;RO=131;RPL=43;RPP=13.5489;RPPR=4.35297;RPR=66;RUN=1;SAF=61;SAP=6.37708;SAR=48;SRF=67;SRP=3.15949;SRR=64;TYPE=snp;technology.ILLUMINA=1;MISSING=0	GT:DP:AD:RO:QR:AO:QA:GL	0/0:17:11,6:11:407:6:222:0,-1.4668,-27.2457	0/0:26:12,14:12:406:14:440:0,-2.31857,-24.9289	0/0:30:18,12:18:640:12:418:0,-4.61164,-47.7943	0/0:30:14,16:14:494:16:490:0,-0.559632,-30.758	0/1:16:9,7:9:333:7:209:-2.03482,0,-20.5648	0/0:20:13,7:13:481:7:221:0,-3.85833,-32.5441	0/0:31:23,8:23:827:8:275:0,-4.33517,-60.9334	0/1:43:16,27:16:566:27:925:-18.4457,0,-32.6096	0/1:27:15,12:15:555:12:432:-5.1445,0,-36.3963	FALSE	FALSE	FALSE	TRUE	FALSE	FALSE	FALSE	FALSE
Chr2	4266616		.	GG	GA	2067760	2	2	SNP	.	AB=0.547297;ABP=5.88603;AC=5;AF=0.277778;AN=18;AO=114;CIGAR=1M1X;DP=249;DPB=249;DPRA=0;EPP=15.8868;EPPR=5.04711;GTI=0;LEN=1;MEANALT=1.55556;MQM=9.58772;MQMR=35;NS=9;NUMALT=1;ODDS=2.75575;PAIRED=0.973684;PAIREDR=0.945736;PAO=0;PQA=0;PQR=0;PRO=0;QA=4068;QR=4263;RO=129;RPL=58;RPP=3.08649;RPPR=3.43113;RPR=56;RUN=1;SAF=62;SAP=4.9151;SAR=52;SRF=63;SRP=3.1618;SRR=66;TYPE=snp;technology.ILLUMINA=1;MISSING=0	GT:DP:AD:RO:QR:AO:QA:GL	0/1:19:13,6:13:372:6:222:-0.0239576,0,-23.8514	0/0:29:14,13:14:468:13:443:0,-2.94153,-29.7521	0/0:25:15,9:15:492:9:321:0,-3.79459,-37.3698	0/1:32:13,19:13:424:19:703:-3.97955,0,-25.6044	0/1:15:9,6:9:302:6:196:-2.29763,0,-21.0362	0/0:16:10,4:10:312:4:148:0,-2.74273,-23.0812	0/0:31:23,7:23:814:7:259:0,-2.66608,-57.8289	0/1:45:13,32:13:457:32:1146:-20.1191,0,-25.5833	0/1:37:19,18:19:622:18:630:-9.48601,0,-39.2528	FALSE	TRUE	FALSE	TRUE	FALSE	FALSE	FALSE	FALSE
Chr2	4266625		.	GG	GC	1984300	2	2	SNP	.	AB=0.534247;ABP=4.49761;AC=5;AF=0.277778;AN=18;AO=119;CIGAR=1M1X;DP=252;DPB=255;DPRA=0;EPP=8.28388;EPPR=6.33537;GTI=0;LEN=1;MEANALT=1.55556;MQM=9.84034;MQMR=34.6719;NS=9;NUMALT=1;ODDS=1.3964;PAIRED=0.966387;PAIREDR=0.945312;PAO=4;PQA=148;PQR=74;PRO=2;QA=3945;QR=4227;RO=128;RPL=65;RPP=5.21827;RPPR=3.28173;RPR=54;RUN=1;SAF=66;SAP=6.09416;SAR=53;SRF=65;SRP=3.07816;SRR=63;TYPE=snp;technology.ILLUMINA=1;MISSING=0	GT:DP:AD:RO:QR:AO:QA:GL	0/1:17:9,6:9:289:6:184:-0.0158008,0,-17.444	0/0:31:16,14:16:554:14:444:0,-0.0945142,-31.0695	0/0:26:15,10:15:473:10:344:0,-3.83062,-34.8459	0/1:32:13,18:13:443:18:588:-3.33498,0,-26.8382	0/1:17:11,6:11:377:6:158:-1.64433,0,-25.3024	0/0:17:10,7:10:339:7:259:0,-2.39452,-22.0954	0/0:32:22,10:22:733:10:358:0,-1.56815,-50.9867	0/1:42:13,29:13:418:29:959:-19.3141,0,-23.1203	0/1:38:19,19:19:601:19:651:-10.2697,0,-37.4121	FALSE	TRUE	FALSE	TRUE	FALSE	FALSE	FALSE	FALSE
Chr2	4266637		.	A	G	1920620	1	1	SNP	.	AB=0.515337;ABP=3.34335;AC=6;AF=0.333333;AN=18;AO=119;CIGAR=1X;DP=255;DPB=255;DPRA=0;EPP=3.02855;EPPR=8.34028;GTI=0;LEN=1;MEANALT=1.33333;MQM=10.3361;MQMR=34.9318;NS=9;NUMALT=1;ODDS=0.519534;PAIRED=0.966387;PAIREDR=0.94697;PAO=0;PQA=0;PQR=0;PRO=0;QA=4051;QR=4684;RO=132;RPL=68;RPP=8.28388;RPPR=3.27351;RPR=51;RUN=1;SAF=64;SAP=4.48836;SAR=55;SRF=65;SRP=3.0761;SRR=67;TYPE=snp;technology.ILLUMINA=1;MISSING=0	GT:DP:AD:RO:QR:AO:QA:GL	0/1:22:15,7:15:517:7:233:-0.0892453,0,-32.9109	0/0:31:16,13:16:566:13:443:0,-0.0677136,-31.6466	0/0:26:15,10:15:543:10:358:0,-3.82667,-38.1362	0/1:33:17,16:17:617:16:504:-2.34552,0,-40.4656	0/1:14:8,6:8:284:6:172:-3.53332,0,-18.3871	0/1:15:6,9:6:222:9:333:-0.661434,0,-12.052	0/0:35:23,12:23:799:12:418:0,-0.694161,-51.9486	0/1:39:12,26:12:420:26:926:-16.4394,0,-23.355	0/1:40:20,20:20:716:20:664:-10.518,0,-46.8967	FALSE	FALSE	FALSE	FALSE	FALSE	FALSE	FALSE	FALSE
Chr2	4266769		.	ACT	AT	1314710	3	2	FALSE	.	AB=0.413043;ABP=12.0738;AC=6;AF=0.333333;AN=18;AO=80;CIGAR=1M1D1M;DP=226;DPB=199.333;DPRA=0;EPP=3.11887;EPPR=3.16418;GTI=1;LEN=1;MEANALT=2;MQM=12.45;MQMR=33.189;NS=9;NUMALT=1;ODDS=0.598966;PAIRED=0.95;PAIREDR=0.96063;PAO=0;PQA=0;PQR=0;PRO=0;QA=2886;QR=4410;RO=127;RPL=55;RPP=27.4394;RPPR=3.0274;RPR=25;RUN=1;SAF=32;SAP=9.95901;SAR=48;SRF=59;SRP=4.39525;SRR=68;TYPE=del;technology.ILLUMINA=1;MISSING=0	GT:DP:AD:RO:QR:AO:QA:GL	0/1:22:14,7:14:497:7:247:-5.36575,0,-33.0814	0/0:32:21,8:21:713:8:296:0,-0.96066,-47.5887	0/0:17:8,7:8:266:7:259:0,-0.170462,-16.2245	0/1:31:21,9:21:735:9:333:-0.646192,0,-49.4294	0/1:14:5,8:5:185:8:272:-4.01358,0,-10.7843	0/1:26:10,13:10:349:13:443:-5.56117,0,-19.2556	0/0:39:25,8:25:844:8:296:0,-1.20277,-54.3446	0/1:14:10,4:10:358:4:148:-1.48852,0,-24.1677	0/1:31:13,16:13:463:16:592:-10.9743,0,-28.5918	FALSE	FALSE	FALSE	FALSE	FALSE	FALSE	FALSE	FALSE
Chr2	4266781		.	T	A	1479860	1	1	SNP	.	AB=0.473684;ABP=3.9246;AC=7;AF=0.388889;AN=18;AO=90;CIGAR=1X;DP=219;DPB=219;DPRA=0;EPP=3.10681;EPPR=5.8551;GTI=1;LEN=1;MEANALT=1;MQM=11.3;MQMR=32.6977;NS=9;NUMALT=1;ODDS=3.74371;PAIRED=0.955556;PAIREDR=0.96124;PAO=0;PQA=0;PQR=0;PRO=0;QA=3219;QR=4403;RO=129;RPL=69;RPP=58.6;RPPR=3.43113;RPR=21;RUN=1;SAF=39;SAP=6.48466;SAR=51;SRF=60;SRP=4.37378;SRR=69;TYPE=snp;technology.ILLUMINA=1;MISSING=0	GT:DP:AD:RO:QR:AO:QA:GL	0/1:20:12,8:12:406:8:270:-5.98998,0,-26.2803	0/0:30:22,8:22:802:8:264:0,-2.96189,-53.2289	0/1:18:8,10:8:246:10:359:-0.0334205,0,-13.895	0/1:30:20,10:20:704:10:370:-2.90384,0,-44.8716	0/1:14:5,9:5:173:9:333:-2.76913,0,-10.3295	0/1:23:10,13:10:322:13:451:-6.75002,0,-17.6784	0/0:37:27,10:27:899:10:370:0,-3.25355,-57.6748	0/1:15:10,5:10:358:5:185:-3.25714,0,-23.4309	0/1:32:15,17:15:493:17:617:-10.2681,0,-28.5896	FALSE	FALSE	FALSE	FALSE	FALSE	FALSE	FALSE	FALSE
Chr2	4316587		.	CTATATATATATATATATATATATATATATATC	CTATATATATATATATATATATATATATATC	1259840	33	31	FALSE	repetitive	AB=0.25;ABP=35.5824;AC=7;AF=0.4375;AN=16;AO=16;CIGAR=1M2D30M;DP=67;DPB=65.2727;DPRA=0;EPP=5.18177;EPPR=4.09604;GTI=4;LEN=2;MEANALT=3;MQM=40.5625;MQMR=41.4375;NS=8;NUMALT=1;ODDS=0.3854;PAIRED=1;PAIREDR=0.96875;PAO=0;PQA=0;PQR=0;PRO=0;QA=447;QR=1136;RO=32;RPL=4;RPP=11.6962;RPPR=5.45321;RPR=12;RUN=1;SAF=8;SAP=3.0103;SAR=8;SRF=15;SRP=3.28173;SRR=17;TYPE=del;technology.ILLUMINA=1;MISSING=5	GT:DP:AD:RO:QR:AO:QA:GL	./.:10:5,1:5:173:1:37:0,0,0	0/1:8:3,1:3:110:1:37:-2.04922,0,-8.45827	./.:12:9,1:9:323:1:37:0,0,0	0/0:7:4,1:4:144:1:18:0,-0.0114465,-11.1966	./.:4:1,1:1:35:1:25:0,0,0	.	0/1:12:6,4:6:216:4:84:-4.38541,0,-15.9997	0/1:6:3,2:3:100:2:62:-3.99608,0,-7.39146	./.:8:1,5:1:35:5:147:0,0,0	FALSE	FALSE	FALSE	FALSE	FALSE	FALSE	FALSE	FALSE
Chr2	4323504		.	CTTTTTTTTTTTGGAC	CTTTTTTTTTTTTGGAC	24957900	16	17	FALSE	repetitive	AB=0.73913;ABP=14.4341;AC=16;AF=0.888889;AN=18;AO=97;CIGAR=1M1I15M;DP=112;DPB=120.062;DPRA=0;EPP=3.21178;EPPR=8.80089;GTI=3;LEN=1;MEANALT=1.88889;MQM=40.866;MQMR=42;NS=9;NUMALT=1;ODDS=5.22315;PAIRED=0.969072;PAIREDR=1;PAO=2.16667;PQA=80.1667;PQR=61.6667;PRO=1.66667;QA=3066;QR=198;RO=6;RPL=41;RPP=8.04722;RPPR=8.80089;RPR=56;RUN=1;SAF=46;SAP=3.56996;SAR=51;SRF=4;SRP=4.45795;SRR=2;TYPE=ins;technology.ILLUMINA=1;MISSING=2	GT:DP:AD:RO:QR:AO:QA:GL	1/1:12:1,10:1:36:10:335:-25.9901,-0.0837688,0	./.:11:1,8:1:31:8:272:0,0,0	1/1:10:0,9:0:0:9:269:-23.4749,-2.70927,0	1/1:9:0,8:0:0:8:234:-20.5432,-2.40824,0	1/1:17:1,15:1:36:15:501:-40.7087,-1.54294,0	./.:12:2,9:2:64:9:225:0,0,0	1/1:14:0,14:0:0:14:468:-41.2479,-4.21442,0	1/1:15:0,14:0:0:14:442:-38.8742,-4.21442,0	1/1:12:1,10:1:31:10:320:-25.2437,-0.570312,0	FALSE	FALSE	FALSE	FALSE	FALSE	FALSE	FALSE	FALSE
Chr2	4332231		.	GAAAAAAAAAAAAAATATCACAG	GAAAAAAAAAAAAATATCACAG,GAAAAAAAAAAAAAAATATCACAG	719458	23	47	FALSE	repetitive	AB=0.25,0.125;ABP=18.2106,22.5536;AC=2,3;AF=0.111111,0.166667;AN=18;AO=8,6;CIGAR=1M1D21M,1M1I22M;DP=116;DPB=115.913;DPRA=1.41975,0.784884;EPP=4.09604,4.45795;EPPR=12.0303;GTI=2;LEN=1,1;MEANALT=4.66667,2.75;MQM=41.5,41.6667;MQMR=42;NS=9;NUMALT=2;ODDS=1.98714;PAIRED=1,1;PAIREDR=0.961538;PAO=0,0;PQA=0,0;PQR=0;PRO=0;QA=258,158;QR=2702;RO=78;RPL=2,5;RPP=7.35324,8.80089;RPPR=3.0103;RPR=6,1;RUN=1,1;SAF=5,3;SAP=4.09604,3.0103;SAR=3,3;SRF=43;SRP=4.79202;SRR=35;TYPE=del,ins;technology.ILLUMINA=1,1;MISSING=3	GT:DP:AD:RO:QR:AO:QA:GL	0/1:18:5,6,0:5:175:6,0:184,0:-12.7697,0,-12.1546,-14.2748,-13.9608,-28.1938	0/0:10:10,0,0:10:351:0,0:0,0:0,-3.0103,-31.1781,-3.0103,-31.1781,-31.1781	0/0:9:6,0,1:6:204:0,1:0,11:0,-1.80618,-18.1121,-1.14069,-17.4439,-17.1429	./.:16:10,0,2:10:344:0,2:0,48:0,0,0,0,0,0	0/0:18:15,1,0:15:527:1,0:37,0:0,-1.50174,-43.2019,-4.51545,-43.5029,-46.427	./.:3:0,0,2:0:0:0,2:0,62:0,0,0,0,0,0	0/0:15:12,0,0:12:405:0,0:0,0:0,-3.61236,-35.9551,-3.61236,-35.9551,-35.9551	./.:10:6,1,0:6:211:1,0:37,0:0,0,0,0,0,0	0/0:17:14,0,1:14:485:0,1:0,37:0,-4.21442,-42.7975,-1.21013,-39.873,-39.572	FALSE	FALSE	FALSE	FALSE	FALSE	FALSE	FALSE	FALSE
Chr2	4440586		.	TTATATATATATATATATATATATATATATG	TTATATATATATATATATATATATATATG	919585	31	29	FALSE	repetitive	AB=0.232558;ABP=29.7245;AC=5;AF=0.277778;AN=18;AO=11;CIGAR=1M2D28M;DP=86;DPB=85.6774;DPRA=1.03571;EPP=3.20771;EPPR=3.32051;GTI=2;LEN=2;MEANALT=1.66667;MQM=41.4545;MQMR=41.9683;NS=9;NUMALT=1;ODDS=0.42096;PAIRED=1;PAIREDR=0.968254;PAO=0.5;PQA=5.5;PQR=5.5;PRO=0.5;QA=395;QR=2233;RO=63;RPL=8;RPP=7.94546;RPPR=5.80219;RPR=3;RUN=1;SAF=6;SAP=3.20771;SAR=5;SRF=29;SRP=3.872;SRR=34;TYPE=del;technology.ILLUMINA=1;MISSING=4	GT:DP:AD:RO:QR:AO:QA:GL	0/0:15:13,1:13:456:1:25:0,-1.90253,-37.9351	0/0:17:10,0:10:353:0:0:0,-3.0103,-31.09	./.:6:5,1:5:180:1:37:0,0,0	0/1:10:7,3:7:248:3:111:-6.95505,0,-19.0241	./.:12:9,2:9:319:2:74:0,0,0	./.:2:2,0:2:71:0:0:0,0,0	0/0:9:9,0:9:323:0:0:0,-2.70927,-28.6381	0/1:10:6,2:6:211:2:74:-3.93137,0,-16.1249	./.:5:2,2:2:72:2:74:0,0,0	FALSE	FALSE	FALSE	FALSE	FALSE	FALSE	FALSE	FALSE
Chr2	4458122		.	GTTTTTTTTTTTTTTTTAACAC	GTTTTTTTTTTTTTTTAACAC	1630490	22	21	FALSE	repetitive	AB=0.243243;ABP=45.3834;AC=6;AF=0.333333;AN=18;AO=20;CIGAR=1M1D20M;DP=101;DPB=100.364;DPRA=1.97917;EPP=6.91895;EPPR=16.763;GTI=3;LEN=1;MEANALT=3;MQM=41.7;MQMR=41.3684;NS=9;NUMALT=1;ODDS=0.143856;PAIRED=0.85;PAIREDR=0.964912;PAO=0.4;PQA=10;PQR=10;PRO=0.4;QA=564;QR=1986;RO=57;RPL=14;RPP=9.95901;RPPR=4.877;RPR=6;RUN=1;SAF=9;SAP=3.44459;SAR=11;SRF=25;SRP=4.877;SRR=32;TYPE=del;technology.ILLUMINA=1;MISSING=1	GT:DP:AD:RO:QR:AO:QA:GL	0/1:13:8,4:8:282:4:98:-4.90007,0,-21.1049	0/0:8:5,1:5:172:1:11:0,-0.838024,-14.2906	0/1:23:12,4:12:421:4:124:-6.16956,0,-29.9438	0/0:6:4,0:4:131:0:0:0,-1.20412,-11.649	0/1:9:4,2:4:140:2:74:-4.71118,0,-10.6068	0/1:6:3,1:3:97:1:37:-2.03665,0,-7.40718	./.:12:5,1:5:174:1:37:0,0,0	0/1:11:5,6:5:177:6:146:-9.7966,0,-12.5341	0/0:13:11,1:11:392:1:37:0,-0.290782,-31.2873	FALSE	FALSE	FALSE	FALSE	FALSE	FALSE	FALSE	FALSE
Chr2	4523397		.	T	G	1050970	1	1	SNP	.	AB=0.322034;ABP=19.2411;AC=6;AF=0.333333;AN=18;AO=20;CIGAR=1X;DP=73;DPB=73;DPRA=2.69388;EPP=46.4397;EPPR=3.05127;GTI=2;LEN=1;MEANALT=1;MQM=37.4;MQMR=40.9811;NS=9;NUMALT=1;ODDS=2.04825;PAIRED=0.95;PAIREDR=0.90566;PAO=0;PQA=0;PQR=0;PRO=0;QA=603;QR=1911;RO=53;RPL=20;RPP=46.4397;RPPR=3.05127;RPR=0;RUN=1;SAF=20;SAP=46.4397;SAR=0;SRF=1;SRP=109.576;SRR=52;TYPE=snp;technology.ILLUMINA=1;MISSING=4	GT:DP:AD:RO:QR:AO:QA:GL	./.:2:2,0:2:74:0:0:0,0,0	./.:5:5,0:5:173:0:0:0,0,0	0/1:15:9,6:9:333:6:174:-10.9784,0,-23.7512	./.:5:3,2:3:111:2:74:0,0,0	0/1:10:7,3:7:247:3:98:-5.90364,0,-18.9102	0/0:7:6,1:6:222:1:17:0,-0.484776,-18.0714	0/1:10:8,2:8:270:2:54:-1.93267,0,-19.7681	./.:8:7,1:7:259:1:37:0,0,0	0/1:11:6,5:6:222:5:149:-9.85023,0,-16.3825	TRUE	FALSE	FALSE	FALSE	FALSE	FALSE	FALSE	FALSE
Chr2	4528830		.	A	T	22861900	1	1	SNP	.	AB=0.875;ABP=12.7819;AC=17;AF=0.944444;AN=18;AO=117;CIGAR=1X;DP=118;DPB=118;DPRA=0;EPP=3.47429;EPPR=5.18177;GTI=0;LEN=1;MEANALT=1;MQM=23.2564;MQMR=40;NS=9;NUMALT=1;ODDS=11.7568;PAIRED=0.982906;PAIREDR=0;PAO=0;PQA=0;PQR=0;PRO=0;QA=4144;QR=37;RO=1;RPL=56;RPP=3.47429;RPPR=5.18177;RPR=61;RUN=1;SAF=61;SAP=3.47429;SAR=56;SRF=1;SRP=5.18177;SRR=0;TYPE=snp;technology.ILLUMINA=1;MISSING=2	GT:DP:AD:RO:QR:AO:QA:GL	1/1:18:0,18:0:0:18:604:-34.7989,-5.41854,0	1/1:15:0,15:0:0:15:531:-29.5429,-4.51545,0	1/1:12:0,12:0:0:12:418:-29.9654,-3.61236,0	1/1:14:0,14:0:0:14:518:-23.4886,-4.21442,0	./.:5:0,5:0:0:5:185:0,0,0	1/1:10:0,10:0:0:10:370:-21.0237,-3.0103,0	./.:8:1,7:1:37:7:259:0,0,0	1/1:21:0,21:0:0:21:728:-40.4424,-6.32163,0	1/1:15:0,15:0:0:15:531:-28.6846,-4.51545,0	FALSE	FALSE	FALSE	FALSE	FALSE	FALSE	FALSE	FALSE
Chr2	4553403		.	GTTTTTTTTTTTTGTTACA	GTTTTTTTTTTTGTTACA	459500	19	18	FALSE	repetitive	AB=0.282609;ABP=21.8927;AC=3;AF=0.166667;AN=18;AO=13;CIGAR=1M1D17M;DP=111;DPB=111.421;DPRA=1.41538;EPP=3.17734;EPPR=3.03711;GTI=2;LEN=1;MEANALT=1.66667;MQM=25.6923;MQMR=33.037;NS=9;NUMALT=1;ODDS=0.845448;PAIRED=0.923077;PAIREDR=0.987654;PAO=0;PQA=0;PQR=17;PRO=0.5;QA=329;QR=2856;RO=81;RPL=9;RPP=7.18621;RPPR=3.68051;RPR=4;RUN=1;SAF=5;SAP=4.51363;SAR=8;SRF=39;SRP=3.25157;SRR=42;TYPE=del;technology.ILLUMINA=1;MISSING=1	GT:DP:AD:RO:QR:AO:QA:GL	0/1:17:10,4:10:354:4:109:-4.72599,0,-21.553	0/1:20:13,7:13:460:7:171:-7.64177,0,-30.2872	0/0:9:7,0:7:245:0:0:0,-2.10721,-19.9241	0/0:8:8,0:8:279:0:0:0,-2.40824,-21.6346	0/1:9:7,2:7:247:2:49:-1.37549,0,-15.9542	./.:2:2,0:2:73:0:0:0,0,0	0/0:13:12,0:12:427:0:0:0,-3.61236,-33.2857	0/0:14:10,0:10:343:0:0:0,-3.0103,-26.7895	0/0:19:12,0:12:428:0:0:0,-3.61236,-32.2774	FALSE	FALSE	FALSE	FALSE	FALSE	FALSE	FALSE	TRUE
Chr2	4662634		.	ACAAAAAAAAAAAAAAAAAATCTATAAATTTATG	ACAAAAAAAAAAAAAAAAATCTATAAATTTATG	809247	34	33	FALSE	repetitive	AB=0.321429;ABP=10.7656;AC=3;AF=0.166667;AN=18;AO=10;CIGAR=2M1D31M;DP=69;DPB=79.3235;DPRA=1.44531;EPP=3.87889;EPPR=3.32051;GTI=5;LEN=1;MEANALT=4.25;MQM=41.4;MQMR=41.1071;NS=9;NUMALT=1;ODDS=0.344619;PAIRED=1;PAIREDR=0.857143;PAO=6.75;PQA=223.583;PQR=453.583;PRO=13.25;QA=266;QR=973;RO=28;RPL=2;RPP=10.8276;RPPR=4.25114;RPR=8;RUN=1;SAF=6;SAP=3.87889;SAR=4;SRF=13;SRP=3.32051;SRR=15;TYPE=del;technology.ILLUMINA=1;MISSING=4	GT:DP:AD:RO:QR:AO:QA:GL	0/0:9:3,1:3:104:1:11:0,-0.235654,-8.21873	0/1:15:5,5:5:165:5:133:-8.72502,0,-11.6717	0/1:6:1,1:1:36:1:37:-2.62861,0,-2.55712	./.:2:1,0:1:35:0:0:0,0,0	./.:5:1,0:1:35:0:0:0,0,0	./.:5:2,0:2:71:0:0:0,0,0	./.:5:3,0:3:104:0:0:0,0,0	0/0:15:10,0:10:352:0:0:0,-3.0103,-30.9382	0/1:7:2,3:2:71:3:85:-5.92496,0,-4.75064	FALSE	FALSE	FALSE	FALSE	FALSE	TRUE	FALSE	FALSE
Chr2	4721285		.	TAAAAAAAAAAAAAAAAAAATAGTGTC	TAAAAAAAAAAAAAAAAAATAGTGTC	3015710	27	26	FALSE	repetitive	AB=0.338235;ABP=18.4661;AC=7;AF=0.388889;AN=18;AO=23;CIGAR=1M1D25M;DP=77;DPB=89.2222;DPRA=2.15873;EPP=7.63648;EPPR=7.09778;GTI=1;LEN=1;MEANALT=3.71429;MQM=39.2609;MQMR=39.2353;NS=9;NUMALT=1;ODDS=1.24628;PAIRED=0.913043;PAIREDR=0.911765;PAO=15;PQA=537;PQR=643;PRO=18;QA=678;QR=1185;RO=34;RPL=11;RPP=3.10471;RPPR=4.03217;RPR=12;RUN=1;SAF=14;SAP=5.3706;SAR=9;SRF=12;SRP=9.39698;SRR=22;TYPE=del;technology.ILLUMINA=1;MISSING=1	GT:DP:AD:RO:QR:AO:QA:GL	0/0:6:6,0:6:211:0:0:0,-1.80618,-18.6412	./.:3:2,0:2:67:0:0:0,0,0	0/1:9:2,5:2:71:5:123:-8.49293,0,-4.10709	0/1:7:4,1:4:143:1:37:-1.74528,0,-11.0856	0/1:9:3,1:3:108:1:37:-2.04577,0,-5.84148	0/1:10:6,2:6:207:2:48:-1.75068,0,-13.6108	0/1:14:6,4:6:209:4:137:-8.71759,0,-15.4162	0/1:7:2,3:2:61:3:99:-7.22286,0,-3.94126	0/1:12:3,7:3:108:7:197:-14.1103,0,-5.61275	FALSE	FALSE	FALSE	FALSE	FALSE	FALSE	FALSE	FALSE
Chr2	4757249		.	ATTGTGA	ATTTGTGA	12258500	7	8	FALSE	.	AB=0;ABP=0;AC=8;AF=0.444444;AN=18;AO=46;CIGAR=1M1I6M;DP=135;DPB=142.143;DPRA=0.667614;EPP=3.76559;EPPR=5.47788;GTI=0;LEN=1;MEANALT=1.25;MQM=42;MQMR=41.5455;NS=9;NUMALT=1;ODDS=2.98641;PAIRED=0.978261;PAIREDR=0.977273;PAO=0.5;PQA=18.5;PQR=18.5;PRO=0.5;QA=1604;QR=3168;RO=88;RPL=17;RPP=9.80795;RPPR=3.40511;RPR=29;RUN=1;SAF=28;SAP=7.73089;SAR=18;SRF=49;SRP=5.47788;SRR=39;TYPE=ins;technology.ILLUMINA=1;MISSING=0	GT:DP:AD:RO:QR:AO:QA:GL	1/1:15:0,14:0:0:14:482:-42.3293,-4.21442,0	1/1:9:0,9:0:0:9:321:-28.3692,-2.70927,0	1/1:10:0,10:0:0:10:358:-31.5931,-3.0103,0	0/0:20:20,0:20:712:0:0:0,-6.0206,-62.7012	0/0:19:19,0:19:681:0:0:0,-5.71957,-59.863	1/1:13:0,13:0:0:13:443:-39.0115,-3.91339,0	0/0:20:20,0:20:728:0:0:0,-6.0206,-63.9203	0/0:15:15,0:15:537:0:0:0,-4.51545,-47.3255	0/0:14:14,0:14:510:0:0:0,-4.21442,-43.048	FALSE	FALSE	FALSE	TRUE	FALSE	FALSE	FALSE	FALSE
Chr2	4901149		.	C	T	13743200	1	1	SNP	.	AB=0.389961;ABP=30.2501;AC=9;AF=0.5;AN=18;AO=101;CIGAR=1X;DP=259;DPB=259;DPRA=0;EPP=3.0318;EPPR=6.12228;GTI=0;LEN=1;MEANALT=1.11111;MQM=26.9901;MQMR=36.2357;NS=9;NUMALT=1;ODDS=7.40368;PAIRED=0.950495;PAIREDR=0.987261;PAO=0;PQA=0;PQR=0;PRO=0;QA=3613;QR=5685;RO=157;RPL=47;RPP=4.06379;RPPR=6.12228;RPR=54;RUN=1;SAF=45;SAP=5.61177;SAR=56;SRF=74;SRP=4.13061;SRR=83;TYPE=snp;technology.ILLUMINA=1;MISSING=1	GT:DP:AD:RO:QR:AO:QA:GL	./.:31:26,5:26:936:5:185:0,0,0	0/1:30:21,9:21:765:9:333:-9.64014,0,-53.4172	0/1:32:16,16:16:592:16:528:-22.3138,0,-38.9375	0/1:31:20,10:20:728:10:358:-16.0905,0,-50.1861	0/1:21:11,10:11:395:10:370:-19.5977,0,-25.6853	0/1:14:3,11:3:85:11:395:-19.4644,0,-3.37032	0/1:34:22,12:22:802:12:432:-19.286,0,-56.5287	0/1:31:18,13:18:666:13:469:-17.7201,0,-42.903	0/1:35:20,15:20:716:15:543:-27.7287,0,-46.7311	FALSE	FALSE	FALSE	FALSE	FALSE	FALSE	FALSE	FALSE
Chr2	4902643		.	GAAAT	AAAAC	5091260	5	5	SNP	.	AB=0.512605;ABP=3.33876;AC=8;AF=0.444444;AN=18;AO=126;CIGAR=1X3M1X;DP=261;DPB=263.6;DPRA=0;EPP=3.0103;EPPR=6.62942;GTI=1;LEN=5;MEANALT=1;MQM=12.6746;MQMR=29.0222;NS=9;NUMALT=1;ODDS=1.30617;PAIRED=0.944444;PAIREDR=0.992593;PAO=9;PQA=290;PQR=0;PRO=0;QA=4554;QR=4862;RO=135;RPL=74;RPP=11.3515;RPPR=11.5193;RPR=52;RUN=1;SAF=63;SAP=3.0103;SAR=63;SRF=73;SRP=4.95658;SRR=62;TYPE=complex;technology.ILLUMINA=1;MISSING=0	GT:DP:AD:RO:QR:AO:QA:GL	0/1:37:15,22:15:537:22:802:-12.159,0,-24.9061	0/1:25:16,9:16:577:9:322:-1.38832,0,-27.8245	0/0:23:19,4:19:685:4:148:0,-1.93906,-46.9207	0/1:37:19,18:19:677:18:646:-10.822,0,-36.2744	0/1:18:10,8:10:362:8:296:-5.69154,0,-20.3075	0/1:15:7,8:7:250:8:287:-3.04462,0,-13.771	0/1:41:23,18:23:833:18:654:-8.96449,0,-44.7441	0/1:37:20,17:20:728:17:611:-7.7627,0,-38.8132	0/1:28:6,22:6:213:22:788:-17.8854,0,-8.23913	FALSE	FALSE	FALSE	FALSE	FALSE	FALSE	FALSE	FALSE
Chr2	4902684		.	G	A	4037460	1	1	SNP	.	AB=0.48;ABP=3.87889;AC=8;AF=0.444444;AN=18;AO=123;CIGAR=1X;DP=279;DPB=279;DPRA=0;EPP=3.87536;EPPR=3.23302;GTI=0;LEN=1;MEANALT=1;MQM=12.4634;MQMR=27.4103;NS=9;NUMALT=1;ODDS=3.51736;PAIRED=0.96748;PAIREDR=0.99359;PAO=0;PQA=0;PQR=0;PRO=0;QA=4266;QR=5648;RO=156;RPL=69;RPP=6.98251;RPPR=3.90116;RPR=54;RUN=1;SAF=64;SAP=3.45166;SAR=59;SRF=82;SRP=3.90116;SRR=74;TYPE=snp;technology.ILLUMINA=1;MISSING=0	GT:DP:AD:RO:QR:AO:QA:GL	0/1:37:20,17:20:740:17:629:-5.96119,0,-35.7324	0/1:29:15,14:15:531:14:455:-5.0103,0,-21.2454	0/0:29:26,3:26:962:3:85:0,-6.15386,-66.608	0/1:30:17,13:17:591:13:417:-5.83794,0,-30.7179	0/1:20:11,9:11:407:9:307:-4.31761,0,-22.6715	0/1:20:8,12:8:258:12:444:-7.72669,0,-12.1898	0/1:38:24,14:24:888:14:466:-3.26255,0,-42.8394	0/1:40:21,19:21:765:19:677:-9.02066,0,-39.881	0/1:36:14,22:14:506:22:786:-16.3773,0,-19.3836	FALSE	FALSE	FALSE	FALSE	FALSE	FALSE	FALSE	FALSE
Chr2	4904006		.	G	T	2208440	1	1	SNP	.	AB=0.495146;ABP=3.05246;AC=10;AF=0.555556;AN=18;AO=135;CIGAR=1X;DP=283;DPB=283;DPRA=0;EPP=4.31318;EPPR=3.94932;GTI=0;LEN=1;MEANALT=1;MQM=9.77037;MQMR=10.3378;NS=9;NUMALT=1;ODDS=1.43705;PAIRED=0.940741;PAIREDR=0.993243;PAO=0;PQA=0;PQR=0;PRO=0;QA=4908;QR=5264;RO=148;RPL=71;RPP=3.79846;RPPR=3.5385;RPR=64;RUN=1;SAF=67;SAP=3.02638;SAR=68;SRF=73;SRP=3.06899;SRR=75;TYPE=snp;technology.ILLUMINA=1;MISSING=0	GT:DP:AD:RO:QR:AO:QA:GL	0/1:30:12,18:12:418:18:666:-5.08137,0,-9.94197	0/1:39:24,15:24:876:15:530:-2.7931,0,-15.6636	1/1:32:12,20:12:432:20:740:-10.9582,-0.446641,0	0/0:28:23,5:23:827:5:185:0,-4.56792,-11.2478	0/1:32:16,16:16:566:16:580:-3.12386,0,-3.2613	1/1:17:9,8:9:295:8:296:-1.18449,-0.286963,0	0/1:37:20,17:20:716:17:603:-1.79848,0,-11.2984	0/1:35:14,21:14:480:21:765:-8.6173,0,-1.89345	0/1:33:18,15:18:654:15:543:-5.71065,0,-2.21441	FALSE	TRUE	TRUE	TRUE	FALSE	FALSE	FALSE	FALSE
Chr2	4905461		.	AG	AA	3809060	2	2	SNP	.	AB=0.477876;ABP=3.97113;AC=8;AF=0.444444;AN=18;AO=115;CIGAR=1M1X;DP=251;DPB=251;DPRA=0;EPP=5.29507;EPPR=4.60697;GTI=1;LEN=1;MEANALT=1;MQM=12.5913;MQMR=24.3529;NS=9;NUMALT=1;ODDS=3.60439;PAIRED=0.965217;PAIREDR=0.985294;PAO=0;PQA=0;PQR=0;PRO=0;QA=3941;QR=4915;RO=136;RPL=56;RPP=3.18024;RPPR=5.30951;RPR=59;RUN=1;SAF=55;SAP=3.48236;SAR=60;SRF=69;SRP=3.07417;SRR=67;TYPE=snp;technology.ILLUMINA=1;MISSING=0	GT:DP:AD:RO:QR:AO:QA:GL	0/1:36:18,18:18:647:18:578:-6.67442,0,-27.6637	0/1:33:23,10:23:833:10:370:-2.31275,0,-41.312	0/1:28:6,22:6:222:22:724:-12.884,0,-7.637	0/0:25:18,7:18:635:7:247:0,-0.509822,-34.0292	0/1:22:14,8:14:493:8:284:-2.92362,0,-15.7621	0/1:21:11,10:11:401:10:346:-6.1841,0,-14.5019	0/1:21:10,11:10:364:11:381:-4.27005,0,-14.4079	0/1:37:26,11:26:956:11:357:-2.02047,0,-51.9322	0/1:28:10,18:10:364:18:654:-15.9942,0,-8.94173	FALSE	FALSE	FALSE	FALSE	FALSE	FALSE	FALSE	FALSE
Chr2	4907920		.	G	A	5518570	1	1	SNP	.	AB=0.506993;ABP=3.13178;AC=8;AF=0.444444;AN=18;AO=152;CIGAR=1X;DP=313;DPB=313;DPRA=0;EPP=5.06748;EPPR=3.06459;GTI=1;LEN=1;MEANALT=1.11111;MQM=12.0329;MQMR=25.6313;NS=9;NUMALT=1;ODDS=5.12837;PAIRED=0.980263;PAIREDR=0.9625;PAO=0;PQA=0;PQR=0;PRO=0;QA=5508;QR=5704;RO=160;RPL=60;RPP=17.6392;RPPR=6.48466;RPR=92;RUN=1;SAF=76;SAP=3.0103;SAR=76;SRF=89;SRP=7.40753;SRR=71;TYPE=snp;technology.ILLUMINA=1;MISSING=0	GT:DP:AD:RO:QR:AO:QA:GL	0/1:36:20,16:20:702:16:557:-5.58347,0,-26.7474	0/1:29:17,11:17:603:11:395:-3.1958,0,-30.4456	0/1:54:30,24:30:1110:24:867:-9.15261,0,-56.3191	0/1:30:16,14:16:554:14:494:-6.15896,0,-22.7655	0/0:27:20,7:20:690:7:259:0,-0.54922,-38.8618	0/1:15:9,6:9:333:6:222:-2.07748,0,-14.8784	0/1:38:8,30:8:270:30:1098:-21.7565,0,-3.98192	0/1:36:20,16:20:740:16:580:-6.52739,0,-40.6233	0/1:48:20,28:20:702:28:1036:-17.2254,0,-29.1805	FALSE	FALSE	FALSE	FALSE	FALSE	FALSE	FALSE	FALSE
Chr2	4908703		.	T	C	1436540	1	1	SNP	.	AB=0.445714;ABP=7.48974;AC=7;AF=0.388889;AN=18;AO=89;CIGAR=1X;DP=217;DPB=217;DPRA=0;EPP=5.96253;EPPR=3.28604;GTI=1;LEN=1;MEANALT=1.22222;MQM=12.5169;MQMR=23.8492;NS=9;NUMALT=1;ODDS=1.40654;PAIRED=0.966292;PAIREDR=0.968254;PAO=0;PQA=0;PQR=0;PRO=0;QA=3186;QR=4538;RO=126;RPL=35;RPP=11.8182;RPPR=4.11327;RPR=54;RUN=1;SAF=52;SAP=8.49998;SAR=37;SRF=66;SRP=3.63072;SRR=60;TYPE=snp;technology.ILLUMINA=1;MISSING=0	GT:DP:AD:RO:QR:AO:QA:GL	0/1:20:11,9:11:395:9:333:-0.344836,0,-3.7172	0/1:24:15,9:15:555:9:333:-5.3028,0,-29.3248	0/1:16:8,8:8:296:8:296:-6.63631,0,-15.9435	0/0:17:12,4:12:420:4:148:0,-0.0926721,-19.5754	0/1:22:12,10:12:444:10:346:-2.26386,0,-21.5107	0/1:26:14,12:14:518:12:437:-7.01031,0,-15.7947	0/1:28:15,12:15:505:12:444:-1.78747,0,-22.9922	0/1:39:21,18:21:739:18:590:-5.41892,0,-28.9377	0/0:25:18,7:18:666:7:259:0,-1.87582,-35.1613	FALSE	FALSE	FALSE	FALSE	FALSE	FALSE	FALSE	FALSE
Chr2	4923157		.	C	T	2872230	1	1	SNP	.	AB=0;ABP=0;AC=18;AF=1;AN=18;AO=72;CIGAR=1X;DP=73;DPB=73;DPRA=0;EPP=3.13094;EPPR=5.18177;GTI=0;LEN=1;MEANALT=1;MQM=5.65278;MQMR=6;NS=9;NUMALT=1;ODDS=14.3264;PAIRED=0.958333;PAIREDR=1;PAO=0;PQA=0;PQR=0;PRO=0;QA=2580;QR=37;RO=1;RPL=28;RPP=10.7311;RPPR=5.18177;RPR=44;RUN=1;SAF=49;SAP=23.398;SAR=23;SRF=0;SRP=5.18177;SRR=1;TYPE=snp;technology.ILLUMINA=1;MISSING=3	GT:DP:AD:RO:QR:AO:QA:GL	1/1:8:0,8:0:0:8:296:-2.55398,-2.40824,0	1/1:11:0,11:0:0:11:397:-6.97813,-3.31133,0	1/1:9:0,9:0:0:9:307:-6.63932,-2.70927,0	./.:5:0,5:0:0:5:173:0,0,0	1/1:6:0,6:0:0:6:210:-4.11641,-1.80618,0	./.:5:0,5:0:0:5:185:0,0,0	./.:4:0,4:0:0:4:148:0,0,0	1/1:15:1,14:1:37:14:494:-4.74643,-3.91571,0	1/1:10:0,10:0:0:10:370:-3.63851,-3.0103,0	FALSE	FALSE	FALSE	FALSE	FALSE	FALSE	FALSE	FALSE
Chr2	4932966		.	G	A	7826750	1	1	SNP	.	AB=0.833333;ABP=26.1727;AC=8;AF=0.444444;AN=18;AO=76;CIGAR=1X;DP=146;DPB=146;DPRA=1.17966;EPP=3.46745;EPPR=3.82055;GTI=0;LEN=1;MEANALT=1.4;MQM=16.0263;MQMR=24.194;NS=9;NUMALT=1;ODDS=2.28135;PAIRED=0.973684;PAIREDR=0.970149;PAO=0;PQA=0;PQR=0;PRO=0;QA=2688;QR=2379;RO=67;RPL=35;RPP=4.03889;RPPR=3.04271;RPR=41;RUN=1;SAF=39;SAP=3.12459;SAR=37;SRF=29;SRP=5.63551;SRR=38;TYPE=snp;technology.ILLUMINA=1;MISSING=1	GT:DP:AD:RO:QR:AO:QA:GL	0/0:8:8,0:8:258:0:0:0,-2.40824,-12.5895	0/0:15:15,0:15:529:0:0:0,-4.51545,-36.977	0/0:15:15,0:15:531:0:0:0,-4.51545,-36.7208	1/1:20:2,18:2:74:18:654:-24.4053,-5.83064,0	0/1:6:2,4:2:62:4:110:-4.27031,0,-3.90343	0/0:21:20,0:20:740:0:0:0,-6.0206,-38.6441	1/1:20:2,16:2:74:16:554:-19.7091,-5.26262,0	1/1:23:1,22:1:37:22:802:-32.8935,-6.12415,0	./.:18:2,16:2:74:16:568:0,0,0	FALSE	FALSE	FALSE	TRUE	FALSE	FALSE	FALSE	TRUE
Chr2	4965757		.	G	A	11244000	1	1	SNP	.	AB=0;ABP=0;AC=8;AF=0.444444;AN=18;AO=44;CIGAR=1X;DP=121;DPB=121;DPRA=0.714286;EPP=3.79993;EPPR=4.39215;GTI=0;LEN=1;MEANALT=1;MQM=38.9091;MQMR=40.039;NS=9;NUMALT=1;ODDS=3.07461;PAIRED=0.954545;PAIREDR=0.883117;PAO=0;PQA=0;PQR=0;PRO=0;QA=1565;QR=2491;RO=77;RPL=18;RPP=6.16881;RPPR=3.0385;RPR=26;RUN=1;SAF=22;SAP=3.0103;SAR=22;SRF=38;SRP=3.0385;SRR=39;TYPE=snp;technology.ILLUMINA=1;MISSING=0	GT:DP:AD:RO:QR:AO:QA:GL	1/1:12:0,12:0:0:12:444:-34.8219,-3.61236,0	1/1:12:0,12:0:0:12:419:-35.5687,-3.61236,0	1/1:12:0,12:0:0:12:406:-35.7865,-3.61236,0	0/0:14:14,0:14:466:0:0:0,-4.21442,-40.3962	0/0:13:13,0:13:391:0:0:0,-3.91339,-32.531	1/1:8:0,8:0:0:8:296:-23.5948,-2.40824,0	0/0:12:12,0:12:356:0:0:0,-3.61236,-31.1674	0/0:22:22,0:22:750:0:0:0,-6.62266,-65.0611	0/0:16:16,0:16:528:0:0:0,-4.81648,-44.885	FALSE	FALSE	FALSE	TRUE	FALSE	FALSE	FALSE	FALSE
Chr2	5088358		.	AGGGGGGGGGGGGGTTCA	AGGGGGGGGGGGGTTCA	508186	18	17	FALSE	repetitive	AB=0;ABP=0;AC=10;AF=0.555556;AN=18;AO=14;CIGAR=1M1D16M;DP=46;DPB=43.5;DPRA=1.13684;EPP=8.59409;EPPR=3.32051;GTI=3;LEN=1;MEANALT=3;MQM=19.4286;MQMR=30.2857;NS=9;NUMALT=1;ODDS=0.321764;PAIRED=0.571429;PAIREDR=0.571429;PAO=0.666667;PQA=20.3333;PQR=20.3333;PRO=0.666667;QA=268;QR=243;RO=7;RPL=10;RPP=8.59409;RPPR=3.32051;RPR=4;RUN=1;SAF=14;SAP=33.4109;SAR=0;SRF=7;SRP=18.2106;SRR=0;TYPE=del;technology.ILLUMINA=1;MISSING=5	GT:DP:AD:RO:QR:AO:QA:GL	0/0:8:3,0:3:109:0:0:0,-0.90309,-7.79826	./.:3:0,1:0:0:1:21:0,0,0	./.:4:1,0:1:28:0:0:0,0,0	1/1:6:0,2:0:0:2:47:-3.74769,-0.60206,0	1/1:8:0,6:0:0:6:104:-7.9677,-1.80618,0	./.:5:3,0:3:106:0:0:0,0,0	./.:2:0,0:0:0:0:0:0,0,0	1/1:7:0,4:0:0:4:72:-5.49413,-1.20412,0	./.:3:0,1:0:0:1:24:0,0,0	FALSE	FALSE	FALSE	FALSE	FALSE	FALSE	FALSE	FALSE
Chr2	5119871		.	CAAAAAAAAAATTCC	CAAAAAAAAATTCC	417472	15	14	FALSE	repetitive	AB=0.4;ABP=3.87889;AC=1;AF=0.0555556;AN=18;AO=4;CIGAR=1M1D13M;DP=102;DPB=101.867;DPRA=0.869565;EPP=11.6962;EPPR=3.22506;GTI=0;LEN=1;MEANALT=1;MQM=42;MQMR=37.8681;NS=9;NUMALT=1;ODDS=9.10383;PAIRED=1;PAIREDR=0.989011;PAO=0;PQA=0;PQR=0;PRO=0;QA=148;QR=3231;RO=91;RPL=2;RPP=3.0103;RPPR=4.17955;RPR=2;RUN=1;SAF=2;SAP=3.0103;SAR=2;SRF=47;SRP=3.22506;SRR=44;TYPE=del;technology.ILLUMINA=1;MISSING=1	GT:DP:AD:RO:QR:AO:QA:GL	0/1:10:6,4:6:218:4:148:-10.2383,0,-15.5945	0/0:10:7,0:7:245:0:0:0,-2.10721,-20.4036	0/0:6:6,0:6:215:0:0:0,-1.80618,-15.1785	0/0:17:13,0:13:460:0:0:0,-3.91339,-37.3394	./.:4:4,0:4:142:0:0:0,0,0	0/0:11:11,0:11:389:0:0:0,-3.31133,-32.7526	0/0:15:15,0:15:529:0:0:0,-4.51545,-44.1501	0/0:19:19,0:19:686:0:0:0,-5.71957,-56.092	0/0:10:10,0:10:347:0:0:0,-3.0103,-30.4823	FALSE	TRUE	FALSE	FALSE	FALSE	FALSE	FALSE	FALSE
Chr2	5189957		.	ATTTTTTTTTTTTTTGAAATTTGA	ATTTTTTTTTTTTTTTGAAATTTGA	850921	24	25	FALSE	repetitive	AB=0.25;ABP=24.725;AC=4;AF=0.222222;AN=18;AO=10;CIGAR=1M1I23M;DP=111;DPB=111.5;DPRA=0.704225;EPP=3.0103;EPPR=3.91929;GTI=1;LEN=1;MEANALT=2.5;MQM=42;MQMR=42;NS=9;NUMALT=1;ODDS=4.51265;PAIRED=1;PAIREDR=0.94186;PAO=0.5;PQA=12.5;PQR=12.5;PRO=0.5;QA=334;QR=3043;RO=86;RPL=4;RPP=3.87889;RPPR=3.0103;RPR=6;RUN=1;SAF=5;SAP=3.0103;SAR=5;SRF=39;SRP=4.62628;SRR=47;TYPE=ins;technology.ILLUMINA=1;MISSING=0	GT:DP:AD:RO:QR:AO:QA:GL	0/1:8:4,3:4:139:3:111:-7.56065,0,-10.0919	0/1:12:7,3:7:245:3:99:-5.80505,0,-18.6973	0/0:25:23,0:23:810:0:0:0,-6.92369,-71.3651	0/0:13:12,0:12:421:0:0:0,-3.61236,-36.9166	0/0:9:9,0:9:324:0:0:0,-2.70927,-28.6995	0/0:12:10,0:10:364:0:0:0,-3.0103,-31.9829	0/0:12:9,0:9:315:0:0:0,-2.70927,-27.8131	0/1:9:5,2:5:179:2:62:-3.33048,0,-13.5596	0/1:11:7,2:7:246:2:62:-2.79045,0,-18.9708	FALSE	TRUE	TRUE	TRUE	FALSE	FALSE	FALSE	FALSE
Chr2	5201681		.	T	C	524934	1	1	SNP	.	AB=0;ABP=0;AC=12;AF=0.666667;AN=18;AO=138;CIGAR=1X;DP=774;DPB=774;DPRA=0;EPP=4.01736;EPPR=3.17892;GTI=2;LEN=1;MEANALT=1.33333;MQM=6.84058;MQMR=1.13154;NS=9;NUMALT=1;ODDS=12.087;PAIRED=0.978261;PAIREDR=0.968304;PAO=0;PQA=0;PQR=0;PRO=0;QA=4915;QR=22955;RO=631;RPL=29;RPP=103.716;RPPR=81.4758;RPR=109;RUN=1;SAF=102;SAP=71.5533;SAR=36;SRF=261;SRP=43.8966;SRR=370;TYPE=snp;technology.ILLUMINA=1;MISSING=6	GT:DP:AD:RO:QR:AO:QA:GL	0/0:85:63,22:63:2319:22:802:0,-17.353,-0.58206	./.:79:65,12:65:2381:12:432:0,0,0	0/0:86:75,11:75:2711:11:369:0,-21.7847,-2.63845	./.:83:73,10:73:2689:10:346:0,0,0	./.:86:73,12:73:2615:12:420:0,0,0	./.:67:56,11:56:2036:11:395:0,0,0	./.:104:85,19:85:3097:19:665:0,0,0	0/0:94:77,17:77:2775:17:629:0,-26.7572,-5.38964	./.:90:64,24:64:2332:24:857:0,0,0	FALSE	FALSE	FALSE	FALSE	FALSE	FALSE	FALSE	FALSE
Chr2	5201830		.	A	T	7046570	1	1	SNP	.	AB=0;ABP=0;AC=4;AF=0.222222;AN=18;AO=63;CIGAR=1X;DP=574;DPB=574;DPRA=1.81419;EPP=8.83536;EPPR=159.166;GTI=1;LEN=1;MEANALT=1.75;MQM=11.0794;MQMR=3.19323;NS=9;NUMALT=1;ODDS=125.682;PAIRED=0.952381;PAIREDR=0.974104;PAO=0;PQA=0;PQR=0;PRO=0;QA=2243;QR=17810;RO=502;RPL=63;RPP=139.813;RPPR=1007.96;RPR=0;RUN=1;SAF=38;SAP=8.83536;SAR=25;SRF=156;SRP=159.166;SRR=346;TYPE=snp;technology.ILLUMINA=1;MISSING=2	GT:DP:AD:RO:QR:AO:QA:GL	0/0:84:72,10:72:2564:10:370:0,-17.5132,-20.8107	0/0:59:52,6:52:1814:6:222:0,-12.4137,-9.16845	0/0:45:41,2:41:1427:2:74:0,-12.7643,-11.4783	0/0:48:43,5:43:1579:5:173:0,-12.1064,-7.81727	./.:64:54,9:54:1948:9:307:0,0,0	0/0:37:36,0:36:1320:0:0:0,-10.8371,-5.29611	0/0:65:49,15:49:1753:15:543:0,-13.3332,-10.051	0/0:83:77,6:77:2683:6:222:0,-18.1482,-9.47197	./.:89:78,10:78:2722:10:332:0,0,0	FALSE	FALSE	FALSE	FALSE	FALSE	FALSE	FALSE	FALSE
Chr2	5201951		.	A	G	2161570	1	1	SNP	.	AB=0.295775;ABP=28.7315;AC=9;AF=0.5;AN=18;AO=25;CIGAR=1X;DP=90;DPB=90;DPRA=0;EPP=57.2971;EPPR=17.7429;GTI=8;LEN=1;MEANALT=1;MQM=34.24;MQMR=8.2;NS=9;NUMALT=1;ODDS=3.10683;PAIRED=1;PAIREDR=0.938462;PAO=0;PQA=0;PQR=0;PRO=0;QA=892;QR=2367;RO=65;RPL=0;RPP=57.2971;RPPR=144.156;RPR=25;RUN=1;SAF=0;SAP=57.2971;SAR=25;SRF=43;SRP=17.7429;SRR=22;TYPE=snp;technology.ILLUMINA=1;MISSING=3	GT:DP:AD:RO:QR:AO:QA:GL	0/1:10:6,4:6:222:4:148:-7.52048,0,-2.41616	0/0:15:13,2:13:443:2:61:0,-0.630936,-3.19612	./.:5:3,2:3:111:2:66:0,0,0	./.:4:2,2:2:74:2:74:0,0,0	0/1:6:4,2:4:148:2:74:-4.94289,0,-2.6525	0/1:10:7,3:7:259:3:99:-4.87268,0,-0.828047	0/1:13:10,3:10:370:3:111:-6.05925,0,-3.17946	./.:11:10,1:10:370:1:37:0,0,0	0/1:16:10,6:10:370:6:222:-9.90914,0,-0.823008	FALSE	FALSE	FALSE	FALSE	FALSE	FALSE	FALSE	FALSE
Chr2	5202092		.	CGC	GGC	4489640	3	3	SNP	.	AB=0.341991;ABP=53.1046;AC=6;AF=0.333333;AN=18;AO=100;CIGAR=1X2M;DP=327;DPB=329.333;DPRA=0;EPP=6.13722;EPPR=13.3047;GTI=0;LEN=1;MEANALT=2;MQM=21.05;MQMR=21.1019;NS=9;NUMALT=1;ODDS=3.85395;PAIRED=0.99;PAIREDR=0.953704;PAO=7;PQA=148;PQR=0;PRO=0;QA=1876;QR=7709;RO=216;RPL=85;RPP=109.412;RPPR=3.6537;RPR=15;RUN=1;SAF=47;SAP=3.79203;SAR=53;SRF=136;SRP=34.5369;SRR=80;TYPE=snp;technology.ILLUMINA=1;MISSING=0	GT:DP:AD:RO:QR:AO:QA:GL	0/1:38:26,12:26:941:12:346:-18.3823,0,-47.7345	0/1:36:17,17:17:599:17:305:-13.9815,0,-20.1532	0/0:32:20,11:20:736:11:122:0,-0.0907138,-20.0046	0/0:30:23,6:23:808:6:75:0,-3.02822,-34.934	0/1:32:24,7:24:871:7:171:-4.95018,0,-33.6262	0/0:34:28,4:28:998:4:45:0,-6.05333,-44.8222	0/1:53:36,17:36:1271:17:330:-11.6115,0,-48.6485	0/1:25:15,10:15:547:10:184:-7.89772,0,-24.8133	0/1:47:27,16:27:938:16:298:-11.8706,0,-37.0551	FALSE	TRUE	TRUE	TRUE	FALSE	FALSE	FALSE	FALSE
Chr2	5202127		.	TTCAG	TTCAC	400233	5	5	SNP	.	AB=0.423469;ABP=12.9813;AC=5;AF=0.277778;AN=18;AO=132;CIGAR=4M1X;DP=339;DPB=340.4;DPRA=0;EPP=174.162;EPPR=3.89417;GTI=3;LEN=1;MEANALT=1.77778;MQM=9.41667;MQMR=20.4573;NS=9;NUMALT=1;ODDS=7.03208;PAIRED=1;PAIREDR=0.959799;PAO=3.5;PQA=129.5;PQR=0;PRO=0;QA=4618;QR=7155;RO=199;RPL=32;RPP=79.0776;RPPR=6.16385;RPR=100;RUN=1;SAF=111;SAP=136.26;SAR=21;SRF=122;SRP=25.1069;SRR=77;TYPE=snp;technology.ILLUMINA=1;MISSING=0	GT:DP:AD:RO:QR:AO:QA:GL	0/1:34:22,11:22:783:11:381:-8.66168,0,-41.9774	0/1:38:19,17:19:689:17:525:-0.426658,0,-22.622	0/0:41:27,14:27:993:14:518:0,-5.72387,-25.7415	0/0:34:21,12:21:734:12:432:0,-3.18684,-26.1532	0/0:34:21,13:21:771:13:481:0,-3.66531,-31.0752	0/0:34:24,10:24:864:10:370:0,-6.59651,-39.3664	0/1:51:29,22:29:1046:22:764:-1.96652,0,-40.9142	0/1:23:10,10:10:359:10:358:-0.677121,0,-14.6889	0/1:50:26,23:26:916:23:789:-8.00614,0,-30.9609	FALSE	TRUE	TRUE	TRUE	FALSE	FALSE	FALSE	FALSE
Chr2	5203005		.	A	G	16048900	1	1	SNP	.	AB=0;ABP=0;AC=18;AF=1;AN=18;AO=744;CIGAR=1X;DP=894;DPB=894;DPRA=0;EPP=4.69144;EPPR=3.72441;GTI=0;LEN=1;MEANALT=1.11111;MQM=5.45968;MQMR=7.31544;NS=9;NUMALT=1;ODDS=54.8176;PAIRED=0.997312;PAIREDR=0.979866;PAO=0;PQA=0;PQR=0;PRO=0;QA=26664;QR=5347;RO=149;RPL=255;RPP=162.824;RPPR=3.14146;RPR=489;RUN=1;SAF=635;SAP=810.53;SAR=109;SRF=68;SRP=5.47325;SRR=81;TYPE=snp;technology.ILLUMINA=1;MISSING=4	GT:DP:AD:RO:QR:AO:QA:GL	./.:104:12,92:12:432:92:3325:0,0,0	1/1:97:21,76:21:777:76:2728:-25.0699,-15.7046,0	./.:105:18,87:18:614:87:3121:0,0,0	1/1:86:6,80:6:222:80:2874:-33.5384,-22.59,0	./.:120:20,100:20:740:100:3507:0,0,0	1/1:80:17,63:17:591:63:2253:-19.9089,-12.8304,0	1/1:95:17,78:17:591:78:2838:-27.9092,-17.3458,0	./.:118:22,96:22:788:96:3430:0,0,0	1/1:89:16,72:16:592:72:2588:-21.585,-13.6482,0	FALSE	FALSE	FALSE	FALSE	FALSE	FALSE	FALSE	FALSE
Chr2	5209167		.	CTTAA	CTAA	7113100	5	4	FALSE	.	AB=0;ABP=0;AC=18;AF=1;AN=18;AO=100;CIGAR=1M1D3M;DP=102;DPB=81.8;DPRA=0;EPP=5.18177;EPPR=0;GTI=0;LEN=1;MEANALT=1.22222;MQM=11.07;MQMR=0;NS=9;NUMALT=1;ODDS=15.9268;PAIRED=0.98;PAIREDR=0;PAO=0;PQA=0;PQR=0;PRO=0;QA=1089;QR=0;RO=0;RPL=54;RPP=4.40004;RPPR=0;RPR=46;RUN=1;SAF=51;SAP=3.09716;SAR=49;SRF=0;SRP=0;SRR=0;TYPE=del;technology.ILLUMINA=1;MISSING=1	GT:DP:AD:RO:QR:AO:QA:GL	1/1:13:0,13:0:0:13:109:-7.13392,-3.91339,0	./.:4:0,4:0:0:4:29:0,0,0	1/1:11:0,11:0:0:11:116:-8.37346,-3.31133,0	1/1:15:0,15:0:0:15:157:-10.745,-4.51545,0	1/1:9:0,9:0:0:9:146:-11.0918,-2.70927,0	1/1:15:0,14:0:0:14:169:-11.7358,-4.21442,0	1/1:8:0,8:0:0:8:103:-6.05102,-2.40824,0	1/1:10:0,9:0:0:9:101:-7.03969,-2.70927,0	1/1:17:0,17:0:0:17:159:-10.6459,-5.11751,0	FALSE	FALSE	FALSE	FALSE	FALSE	FALSE	FALSE	FALSE
Chr2	5224176		.	G	T	1393640	1	1	SNP	.	AB=0;ABP=0;AC=18;AF=1;AN=18;AO=60;CIGAR=1X;DP=60;DPB=60;DPRA=0;EPP=14.7363;EPPR=0;GTI=0;LEN=1;MEANALT=1;MQM=4;MQMR=0;NS=9;NUMALT=1;ODDS=12.2542;PAIRED=0.966667;PAIREDR=0;PAO=0;PQA=0;PQR=0;PRO=0;QA=2136;QR=0;RO=0;RPL=19;RPP=20.5268;RPPR=0;RPR=41;RUN=1;SAF=42;SAP=23.8564;SAR=18;SRF=0;SRP=0;SRR=0;TYPE=snp;technology.ILLUMINA=1;MISSING=2	GT:DP:AD:RO:QR:AO:QA:GL	1/1:6:0,6:0:0:6:210:-2.83696,-1.80618,0	1/1:8:0,8:0:0:8:296:-2.55398,-2.40824,0	1/1:6:0,6:0:0:6:198:-3.29158,-1.80618,0	./.:3:0,3:0:0:3:111:0,0,0	1/1:6:0,6:0:0:6:222:-1.92423,-1.80618,0	1/1:10:0,10:0:0:10:358:-3.63504,-3.0103,0	1/1:10:0,10:0:0:10:370:-2.72894,-3.0103,0	./.:2:0,2:0:0:2:74:0,0,0	1/1:9:0,9:0:0:9:297:-3.08609,-2.70927,0	FALSE	FALSE	FALSE	FALSE	FALSE	FALSE	FALSE	FALSE
Chr2	5296193		.	GAAAAAAAAAAATGTC	GAAAAAAAAAAAATGTC	28977700	16	17	FALSE	repetitive	AB=0.909091;ABP=19.0002;AC=17;AF=0.944444;AN=18;AO=122;CIGAR=1M1I15M;DP=135;DPB=143.188;DPRA=0;EPP=3.65106;EPPR=9.52472;GTI=0;LEN=1;MEANALT=2;MQM=38.8033;MQMR=35.3333;NS=9;NUMALT=1;ODDS=14.1287;PAIRED=0.967213;PAIREDR=1;PAO=0;PQA=0;PQR=0;PRO=0;QA=3456;QR=101;RO=3;RPL=64;RPP=3.65106;RPPR=3.73412;RPR=58;RUN=1;SAF=62;SAP=3.0815;SAR=60;SRF=1;SRP=3.73412;SRR=2;TYPE=ins;technology.ILLUMINA=1;MISSING=1	GT:DP:AD:RO:QR:AO:QA:GL	./.:11:1,10:1:36:10:308:0,0,0	1/1:16:1,13:1:33:13:380:-30.0939,-1.26047,0	1/1:22:0,20:0:0:20:558:-48.2456,-6.0206,0	1/1:9:0,9:0:0:9:244:-20.6179,-2.70927,0	1/1:14:0,13:0:0:13:356:-30.7935,-3.91339,0	1/1:13:0,13:0:0:13:383:-33.5252,-3.91339,0	1/1:12:0,10:0:0:10:258:-22.4501,-3.0103,0	1/1:21:1,17:1:32:17:464:-38.4394,-3.46976,0	1/1:17:0,17:0:0:17:505:-43.9258,-5.11751,0	FALSE	FALSE	FALSE	FALSE	FALSE	FALSE	FALSE	FALSE
Chr2	5384591		.	G	A	1099610	1	1	SNP	.	AB=0.615385;ABP=4.51363;AC=1;AF=0.0555556;AN=18;AO=8;CIGAR=1X;DP=128;DPB=128;DPRA=0.904348;EPP=3.0103;EPPR=3.29983;GTI=0;LEN=1;MEANALT=1;MQM=41.75;MQMR=41.9833;NS=9;NUMALT=1;ODDS=8.08935;PAIRED=0.75;PAIREDR=0.991667;PAO=0;PQA=0;PQR=0;PRO=0;QA=234;QR=4252;RO=120;RPL=3;RPP=4.09604;RPPR=3.29983;RPR=5;RUN=1;SAF=3;SAP=4.09604;SAR=5;SRF=60;SRP=3.0103;SRR=60;TYPE=snp;technology.ILLUMINA=1;MISSING=1	GT:DP:AD:RO:QR:AO:QA:GL	0/0:20:20,0:20:638:0:0:0,-6.0206,-56.103	0/0:20:20,0:20:716:0:0:0,-6.0206,-62.839	0/0:15:15,0:15:543:0:0:0,-4.51545,-47.7098	0/0:16:16,0:16:592:0:0:0,-4.81648,-51.92	0/0:12:12,0:12:444:0:0:0,-3.61236,-38.9777	./.:4:4,0:4:148:0:0:0,0,0	0/0:15:15,0:15:555:0:0:0,-4.51545,-48.6974	0/0:13:13,0:13:443:0:0:0,-3.91339,-39.0115	0/1:13:5,8:5:173:8:234:-16.9754,0,-11.5557	FALSE	FALSE	FALSE	FALSE	FALSE	TRUE	FALSE	FALSE
Chr2	5406931		.	GTTTTTTTTTTTCTTCTCTCTTCAA	GTTTTTTTTTTTTCTTCTCTCTTCAA	14484000	25	26	FALSE	repetitive	AB=0.909091;ABP=19.0002;AC=17;AF=0.944444;AN=18;AO=61;CIGAR=1M1I24M;DP=79;DPB=83.4;DPRA=0;EPP=3.0459;EPPR=7.35324;GTI=0;LEN=1;MEANALT=2.77778;MQM=40.6393;MQMR=42;NS=9;NUMALT=1;ODDS=11.1475;PAIRED=1;PAIREDR=1;PAO=5;PQA=153;PQR=153;PRO=5;QA=1774;QR=73;RO=2;RPL=36;RPP=7.31765;RPPR=7.35324;RPR=25;RUN=1;SAF=17;SAP=28.9612;SAR=44;SRF=0;SRP=7.35324;SRR=2;TYPE=ins;technology.ILLUMINA=1;MISSING=3	GT:DP:AD:RO:QR:AO:QA:GL	./.:3:0,1:0:0:1:37:0,0,0	1/1:12:0,9:0:0:9:254:-22.1256,-2.70927,0	1/1:8:0,5:0:0:5:133:-11.7278,-1.50515,0	1/1:12:1,10:1:36:10:240:-17.989,-0.160298,0	1/1:9:0,8:0:0:8:248:-21.8178,-2.40824,0	./.:4:0,3:0:0:3:99:0,0,0	1/1:10:0,7:0:0:7:213:-18.6066,-2.10721,0	1/1:10:0,8:0:0:8:270:-23.6421,-2.40824,0	./.:11:1,10:1:37:10:280:0,0,0	FALSE	FALSE	FALSE	FALSE	FALSE	FALSE	FALSE	FALSE
Chr2	5568592		.	C	T	3548900	1	1	SNP	.	AB=0;ABP=0;AC=18;AF=1;AN=18;AO=65;CIGAR=1X;DP=65;DPB=65;DPRA=0;EPP=7.05258;EPPR=0;GTI=0;LEN=1;MEANALT=1;MQM=6.58462;MQMR=0;NS=9;NUMALT=1;ODDS=12.54;PAIRED=1;PAIREDR=0;PAO=0;PQA=0;PQR=0;PRO=0;QA=2293;QR=0;RO=0;RPL=32;RPP=3.04371;RPPR=0;RPR=33;RUN=1;SAF=32;SAP=3.04371;SAR=33;SRF=0;SRP=0;SRR=0;TYPE=snp;technology.ILLUMINA=1;MISSING=4	GT:DP:AD:RO:QR:AO:QA:GL	1/1:10:0,10:0:0:10:370:-3.81976,-3.0103,0	./.:2:0,2:0:0:2:74:0,0,0	1/1:8:0,8:0:0:8:284:-5.10225,-2.40824,0	1/1:16:0,16:0:0:16:568:-9.39854,-4.81648,0	./.:4:0,4:0:0:4:148:0,0,0	1/1:8:0,8:0:0:8:284:-4.46516,-2.40824,0	./.:4:0,4:0:0:4:136:0,0,0	1/1:8:0,8:0:0:8:244:-5.3938,-2.40824,0	./.:5:0,5:0:0:5:185:0,0,0	FALSE	FALSE	FALSE	FALSE	FALSE	FALSE	FALSE	FALSE
Chr2	5589079		.	GAGGGGAA	GAGGGAGAG	1736920	8	9	FALSE	.	AB=0.432432;ABP=4.47751;AC=7;AF=0.4375;AN=16;AO=18;CIGAR=5M1I2M1X;DP=52;DPB=58.125;DPRA=1.4;EPP=15.074;EPPR=6.26751;GTI=2;LEN=9;MEANALT=1.83333;MQM=32.1667;MQMR=31.9167;NS=8;NUMALT=1;ODDS=1.87799;PAIRED=0.888889;PAIREDR=0.666667;PAO=4.5;PQA=143.5;PQR=0;PRO=0;QA=656;QR=837;RO=24;RPL=0;RPP=42.0968;RPPR=55.1256;RPR=18;RUN=1;SAF=14;SAP=15.074;SAR=4;SRF=15;SRP=6.26751;SRR=9;TYPE=complex;technology.ILLUMINA=1;MISSING=5	GT:DP:AD:RO:QR:AO:QA:GL	./.:4:3,1:3:100:1:37:0,0,0	0/1:11:4,6:4:131:6:219:-11.8423,0,-5.60981	0/1:7:2,3:2:74:3:111:-8.13654,0,-5.00583	./.:3:2,1:2:69:1:37:0,0,0	./.:5:1,2:1:37:2:74:0,0,0	.	0/1:12:6,5:6:211:5:178:-6.35715,0,-13.2455	0/0:6:2,0:2:74:0:0:0,-0.60206,-4.27689	./.:4:4,0:4:141:0:0:0,0,0	FALSE	FALSE	FALSE	FALSE	TRUE	FALSE	FALSE	FALSE
Chr2	5666721		.	ATTTTTTTTTTTTTTTTTCACAAA	ATTTTTTTTTTTTTTTTTTCACAAA	753506	24	25	FALSE	repetitive	AB=0.196429;ABP=47.8357;AC=5;AF=0.277778;AN=18;AO=12;CIGAR=1M1I23M;DP=87;DPB=87.2917;DPRA=1.47727;EPP=3.73412;EPPR=10.6105;GTI=1;LEN=1;MEANALT=3.33333;MQM=41.6667;MQMR=41.3571;NS=9;NUMALT=1;ODDS=0.180582;PAIRED=1;PAIREDR=0.946429;PAO=0.25;PQA=9.25;PQR=9.25;PRO=0.25;QA=356;QR=1969;RO=56;RPL=5;RPP=3.73412;RPPR=4.40625;RPR=7;RUN=1;SAF=6;SAP=3.0103;SAR=6;SRF=22;SRP=8.59409;SRR=34;TYPE=ins;technology.ILLUMINA=1;MISSING=1	GT:DP:AD:RO:QR:AO:QA:GL	0/0:9:6,1:6:214:1:11:0,-1.15885,-16.9391	0/1:8:4,1:4:139:1:37:-1.7795,0,-10.8492	./.:11:9,2:9:314:2:74:0,0,0	0/1:13:7,2:7:244:2:74:-3.81451,0,-18.8945	0/0:7:7,0:7:248:0:0:0,-2.10721,-22.1122	0/0:7:6,0:6:214:0:0:0,-1.80618,-18.9615	0/1:17:9,4:9:320:4:112:-6.03554,0,-23.1723	0/1:7:1,2:1:35:2:48:-3.28367,0,-2.2136	0/0:8:7,0:7:241:0:0:0,-2.10721,-21.3537	FALSE	FALSE	FALSE	FALSE	FALSE	FALSE	FALSE	FALSE
Chr2	5669799		.	GTATATATATATATATATATATAC	GTATATATATATATATATATAC	583751	24	22	FALSE	repetitive	AB=0.232558;ABP=29.7245;AC=5;AF=0.277778;AN=18;AO=10;CIGAR=1M2D21M;DP=73;DPB=79.625;DPRA=1.14667;EPP=6.48466;EPPR=3.17115;GTI=3;LEN=2;MEANALT=2.4;MQM=42;MQMR=42;NS=9;NUMALT=1;ODDS=1.08287;PAIRED=1;PAIREDR=1;PAO=4.66667;PQA=165.333;PQR=275.333;PRO=7.66667;QA=296;QR=1921;RO=54;RPL=7;RPP=6.48466;RPPR=5.5839;RPR=3;RUN=1;SAF=4;SAP=3.87889;SAR=6;SRF=25;SRP=3.6537;SRR=29;TYPE=del;technology.ILLUMINA=1;MISSING=4	GT:DP:AD:RO:QR:AO:QA:GL	./.:5:2,1:2:72:1:25:0,0,0	./.:5:4,0:4:144:0:0:0,0,0	0/1:9:5,2:5:182:2:74:-4.37866,0,-13.8525	./.:12:9,2:9:326:2:62:0,0,0	0/0:8:8,0:8:286:0:0:0,-2.40824,-25.411	0/0:9:9,0:9:316:0:0:0,-2.70927,-28.1146	0/0:8:8,0:8:280:0:0:0,-2.40824,-24.9588	0/1:9:3,4:3:103:4:110:-7.65836,0,-7.07403	./.:8:6,1:6:212:1:25:0,0,0	TRUE	FALSE	FALSE	FALSE	FALSE	FALSE	FALSE	FALSE
Chr2	5759531		.	GAAAAAAAAAAAAATCA	GAAAAAAAAAAAATCA	425782	17	16	FALSE	repetitive	AB=0.4;ABP=3.87889;AC=1;AF=0.0555556;AN=18;AO=7;CIGAR=1M1D15M;DP=154;DPB=153.647;DPRA=1.09756;EPP=3.32051;EPPR=4.56135;GTI=0;LEN=1;MEANALT=1.5;MQM=42;MQMR=41.8571;NS=9;NUMALT=1;ODDS=9.32702;PAIRED=1;PAIREDR=0.95;PAO=0;PQA=0;PQR=0;PRO=0;QA=259;QR=4969;RO=140;RPL=5;RPP=5.80219;RPPR=9.21451;RPR=2;RUN=1;SAF=3;SAP=3.32051;SAR=4;SRF=75;SRP=4.56135;SRR=65;TYPE=del;technology.ILLUMINA=1;MISSING=0	GT:DP:AD:RO:QR:AO:QA:GL	0/0:13:12,1:12:428:1:37:0,-0.3327,-34.2923	0/0:22:21,1:21:749:1:37:0,-3.04197,-61.3781	0/0:24:23,0:23:817:0:0:0,-6.92369,-71.8574	0/0:27:25,1:25:882:1:37:0,-4.51006,-74.2598	0/0:14:12,0:12:428:0:0:0,-3.61236,-37.6199	0/0:11:11,0:11:397:0:0:0,-3.31133,-35.0815	0/0:16:16,0:16:563:0:0:0,-4.81648,-49.7633	0/0:17:15,0:15:528:0:0:0,-4.51545,-46.4848	0/1:10:5,4:5:177:4:148:-10.3797,0,-13.0159	FALSE	FALSE	FALSE	FALSE	FALSE	TRUE	FALSE	FALSE
Chr2	5759717		.	CAAAAAAAAAAAAAAATGCG	CAAAAAAAAAAAAAATGCG	845892	20	19	FALSE	repetitive	AB=0.194444;ABP=61.3988;AC=5;AF=0.277778;AN=18;AO=14;CIGAR=1M1D18M;DP=109;DPB=108.35;DPRA=1.55676;EPP=3.0103;EPPR=9.35551;GTI=4;LEN=1;MEANALT=3.2;MQM=42;MQMR=41.7403;NS=9;NUMALT=1;ODDS=0.0132873;PAIRED=1;PAIREDR=0.987013;PAO=0;PQA=0;PQR=0;PRO=0;QA=416;QR=2719;RO=77;RPL=8;RPP=3.63072;RPPR=3.26411;RPR=6;RUN=1;SAF=7;SAP=3.0103;SAR=7;SRF=30;SRP=11.1604;SRR=47;TYPE=del;technology.ILLUMINA=1;MISSING=2	GT:DP:AD:RO:QR:AO:QA:GL	0/0:11:9,0:9:309:0:0:0,-2.70927,-27.3748	0/1:14:10,3:10:358:3:111:-5.75447,0,-26.4104	0/1:21:12,6:12:423:6:172:-9.75121,0,-31.8152	./.:14:10,2:10:351:2:48:0,0,0	./.:10:7,1:7:249:1:37:0,0,0	0/0:14:14,0:14:496:0:0:0,-4.21442,-43.8532	0/0:6:6,0:6:213:0:0:0,-1.80618,-19.0285	0/0:6:3,0:3:106:0:0:0,-0.90309,-9.38001	0/1:13:6,2:6:214:2:48:-1.78297,0,-16.3742	TRUE	FALSE	FALSE	FALSE	FALSE	TRUE	FALSE	FALSE
Chr2	5812637		.	C	A	7944720	1	1	SNP	.	AB=0;ABP=0;AC=18;AF=1;AN=18;AO=88;CIGAR=1X;DP=88;DPB=88;DPRA=0;EPP=3.109;EPPR=0;GTI=0;LEN=1;MEANALT=1;MQM=10.4659;MQMR=0;NS=9;NUMALT=1;ODDS=13.1615;PAIRED=0.988636;PAIREDR=0;PAO=0;PQA=0;PQR=0;PRO=0;QA=3180;QR=0;RO=0;RPL=45;RPP=3.109;RPPR=0;RPR=43;RUN=1;SAF=42;SAP=3.40511;SAR=46;SRF=0;SRP=0;SRR=0;TYPE=snp;technology.ILLUMINA=1;MISSING=2	GT:DP:AD:RO:QR:AO:QA:GL	./.:5:0,5:0:0:5:185:0,0,0	1/1:11:0,11:0:0:11:381:-8.04946,-3.31133,0	1/1:6:0,6:0:0:6:222:-6.59015,-1.80618,0	./.:1:0,1:0:0:1:37:0,0,0	1/1:11:0,11:0:0:11:395:-12.4165,-3.31133,0	1/1:12:0,12:0:0:12:444:-8.98133,-3.61236,0	1/1:12:0,12:0:0:12:432:-12.8533,-3.61236,0	1/1:18:0,18:0:0:18:640:-14.0218,-5.41854,0	1/1:12:0,12:0:0:12:444:-13.1457,-3.61236,0	FALSE	FALSE	FALSE	FALSE	FALSE	FALSE	FALSE	FALSE
Chr2	5925852		.	CTTTTTTTTTTGTCA	CTTTTTTTTTGTCA	7341080	15	14	FALSE	repetitive	AB=0;ABP=0;AC=8;AF=0.444444;AN=18;AO=31;CIGAR=1M1D13M;DP=113;DPB=111.4;DPRA=0.537975;EPP=18.771;EPPR=4.9405;GTI=3;LEN=1;MEANALT=1.5;MQM=42;MQMR=42;NS=9;NUMALT=1;ODDS=0.53212;PAIRED=0.967742;PAIREDR=0.986111;PAO=0.666667;PQA=24.6667;PQR=24.6667;PRO=0.666667;QA=1049;QR=2554;RO=72;RPL=17;RPP=3.64073;RPPR=6.02623;RPR=14;RUN=1;SAF=14;SAP=3.64073;SAR=17;SRF=29;SRP=8.92153;SRR=43;TYPE=del;technology.ILLUMINA=1;MISSING=0	GT:DP:AD:RO:QR:AO:QA:GL	1/1:9:0,9:0:0:9:295:-26.1088,-2.70927,0	1/1:7:0,6:0:0:6:198:-17.5566,-1.80618,0	1/1:6:0,6:0:0:6:210:-18.6073,-1.80618,0	0/0:15:14,0:14:492:0:0:0,-4.21442,-43.436	0/0:18:13,0:13:445:0:0:0,-3.91339,-39.2492	1/1:12:1,10:1:35:10:346:-27.2763,-0.116352,0	0/0:11:11,0:11:395:0:0:0,-3.31133,-34.933	0/0:14:13,0:13:475:0:0:0,-3.91339,-41.6966	0/0:21:20,0:20:712:0:0:0,-6.0206,-62.6463	FALSE	FALSE	FALSE	TRUE	FALSE	FALSE	FALSE	FALSE
Chr2	5938973		.	ACAAAAAAAAAAAAAAAAAACGGAGT	ACAAAAAAAAAAAAAAAAAAACGGAGT,ACAAAAAAAAAAAAAAAAACGGAGT	1003880	26	53	FALSE	repetitive	AB=0.244444,0.171429;ABP=28.5372,35.8306;AC=5,4;AF=0.277778,0.222222;AN=18;AO=12,7;CIGAR=2M1I24M,2M1D23M;DP=69;DPB=69.1538;DPRA=1.38889,1.33333;EPP=3.73412,3.32051;EPPR=22.5536;GTI=6;LEN=1,1;MEANALT=3.5,3.2;MQM=38.5,41.7143;MQMR=41.76;NS=9;NUMALT=2;ODDS=0.0475346;PAIRED=1,1;PAIREDR=0.96;PAO=0,0;PQA=0,0;PQR=0;PRO=0;QA=354,221;QR=865;RO=25;RPL=9,5;RPP=9.52472,5.80219;RPPR=7.26639;RPR=3,2;RUN=1,1;SAF=6,5;SAP=3.0103,5.80219;SAR=6,2;SRF=15;SRP=5.18177;SRR=10;TYPE=ins,del;technology.ILLUMINA=1,1;MISSING=3	GT:DP:AD:RO:QR:AO:QA:GL	0/2:7:2,0,1:2:68:0,1:0,37:-2.33738,-2.93944,-8.35583,0,-5.42458,-5.12355	0/1:7:4,1,0:4:139:1,0:37,0:-1.80017,0,-10.882,-3.00429,-11.183,-14.1182	0/2:6:2,2,2:2:70:2,2:48,74:-5.30315,-2.35713,-7.26898,0,-2.01896,-4.97388	./.:5:0,1,0:0:0:1,0:37,0:0,0,0,0,0,0	./.:5:3,0,1:3:103:0,1:0,11:0,0,0,0,0,0	1/2:8:0,3,2:0:0:3,2:99,62:-12.7462,-4.92176,-4.01867,-7.86715,0,-7.26509	0/1:10:3,4,0:3:105:4,0:96,0:-6.15427,0,-7.14127,-7.05736,-8.34539,-15.3591	0/0:7:4,0,0:4:137:0,0:0,0:0,-1.20412,-12.1621,-1.20412,-12.1621,-12.1621	./.:14:7,1,1:7:243:1,1:37,37:0,0,0,0,0,0	TRUE	FALSE	FALSE	FALSE	TRUE	FALSE	FALSE	FALSE
Chr2	5940464		.	CATATATATATATATATATATATATC	CATATATATATATATATATATATC	712963	26	24	FALSE	repetitive	AB=0.180556;ABP=66.8275;AC=6;AF=0.333333;AN=18;AO=15;CIGAR=1M2D23M;DP=102;DPB=100.692;DPRA=1.29167;EPP=3.15506;EPPR=5.72464;GTI=1;LEN=2;MEANALT=1.625;MQM=41.7333;MQMR=41.95;NS=9;NUMALT=1;ODDS=1.48449;PAIRED=1;PAIREDR=0.9375;PAO=0;PQA=0;PQR=0;PRO=0;QA=507;QR=2869;RO=80;RPL=8;RPP=3.15506;RPPR=3.44459;RPR=7;RUN=1;SAF=9;SAP=4.31318;SAR=6;SRF=39;SRP=3.11887;SRR=41;TYPE=del;technology.ILLUMINA=1;MISSING=4	GT:DP:AD:RO:QR:AO:QA:GL	./.:10:9,1:9:322:1:37:0,0,0	0/0:9:7,0:7:252:0:0:0,-2.10721,-22.2479	./.:19:16,3:16:580:3:111:0,0,0	./.:18:14,3:14:498:3:87:0,0,0	0/0:11:9,1:9:326:1:25:0,-0.698409,-26.3662	./.:4:2,2:2:71:2:74:0,0,0	0/0:10:9,1:9:322:1:25:0,-0.518853,-26.04	0/1:10:6,2:6:212:2:74:-4.04985,0,-16.2187	0/1:11:8,2:8:286:2:74:-3.43494,0,-22.0383	FALSE	FALSE	FALSE	FALSE	FALSE	FALSE	FALSE	FALSE
Chr2	5949993		.	T	A	1274640	1	1	SNP	.	AB=0.27619;ABP=48.6939;AC=6;AF=0.333333;AN=18;AO=41;CIGAR=1X;DP=182;DPB=182;DPRA=0;EPP=18.3165;EPPR=11.1572;GTI=2;LEN=1;MEANALT=1;MQM=24.9268;MQMR=38.5887;NS=9;NUMALT=1;ODDS=3.09209;PAIRED=0.878049;PAIREDR=0.964539;PAO=0;PQA=0;PQR=0;PRO=0;QA=1452;QR=5031;RO=141;RPL=40;RPP=83.5666;RPPR=6.47542;RPR=1;RUN=1;SAF=13;SAP=14.9269;SAR=28;SRF=72;SRP=3.1489;SRR=69;TYPE=snp;technology.ILLUMINA=1;MISSING=3	GT:DP:AD:RO:QR:AO:QA:GL	./.:17:14,3:14:506:3:98:0,0,0	0/1:23:17,6:17:579:6:222:-1.92972,0,-39.5596	./.:14:12,2:12:432:2:74:0,0,0	0/0:31:25,6:25:887:6:205:0,-2.7732,-68.7271	0/0:25:23,2:23:839:2:74:0,-4.68078,-64.9379	./.:7:1,6:1:37:6:222:0,0,0	0/1:23:16,7:16:568:7:250:-10.7736,0,-39.9957	0/1:21:16,5:16:580:5:185:-8.90326,0,-42.7237	0/0:21:17,4:17:603:4:122:0,-0.356274,-41.6502	FALSE	FALSE	FALSE	FALSE	FALSE	FALSE	FALSE	FALSE
Chr2	5963235		.	A	T	8079580	1	1	SNP	.	AB=0;ABP=0;AC=18;AF=1;AN=18;AO=84;CIGAR=1X;DP=84;DPB=84;DPRA=0;EPP=3.1137;EPPR=0;GTI=0;LEN=1;MEANALT=1;MQM=12.2738;MQMR=0;NS=9;NUMALT=1;ODDS=15.7054;PAIRED=1;PAIREDR=0;PAO=0;PQA=0;PQR=0;PRO=0;QA=3019;QR=0;RO=0;RPL=42;RPP=3.0103;RPPR=0;RPR=42;RUN=1;SAF=43;SAP=3.1137;SAR=41;SRF=0;SRP=0;SRR=0;TYPE=snp;technology.ILLUMINA=1;MISSING=1	GT:DP:AD:RO:QR:AO:QA:GL	1/1:7:0,7:0:0:7:259:-11.4953,-2.10721,0	1/1:11:0,11:0:0:11:381:-13.6019,-3.31133,0	1/1:12:0,12:0:0:12:429:-5.80341,-3.61236,0	1/1:17:0,17:0:0:17:617:-16.5951,-5.11751,0	./.:5:0,5:0:0:5:173:0,0,0	1/1:8:0,8:0:0:8:296:-6.27669,-2.40824,0	1/1:8:0,8:0:0:8:296:-4.01261,-2.40824,0	1/1:6:0,6:0:0:6:210:-8.39368,-1.80618,0	1/1:10:0,10:0:0:10:358:-11.0601,-3.0103,0	FALSE	FALSE	FALSE	FALSE	FALSE	FALSE	FALSE	FALSE
Chr2	6141668		.	ATTTTTTTTTTTGAATA	ATTTTTTTTTTTTGAATA	415736	17	18	FALSE	repetitive	AB=0.25;ABP=13.8677;AC=2;AF=0.111111;AN=18;AO=8;CIGAR=1M1I16M;DP=110;DPB=111.235;DPRA=1.15556;EPP=4.09604;EPPR=4.13032;GTI=1;LEN=1;MEANALT=1.8;MQM=40;MQMR=39.6;NS=9;NUMALT=1;ODDS=3.91021;PAIRED=1;PAIREDR=0.968421;PAO=0.5;PQA=17;PQR=17;PRO=0.5;QA=259;QR=3385;RO=95;RPL=4;RPP=3.0103;RPPR=3.58174;RPR=4;RUN=1;SAF=3;SAP=4.09604;SAR=5;SRF=50;SRP=3.58174;SRR=45;TYPE=ins;technology.ILLUMINA=1;MISSING=1	GT:DP:AD:RO:QR:AO:QA:GL	0/0:18:16,1:16:575:1:26:0,-3.05795,-47.1581	0/0:15:12,1:12:432:1:37:0,-0.592931,-33.9884	0/0:8:7,0:7:246:0:0:0,-2.10721,-20.2499	./.:10:9,1:9:322:1:37:0,0,0	0/0:12:10,1:10:355:1:11:0,-2.32162,-27.5715	0/1:10:6,4:6:219:4:148:-10.2383,0,-16.4656	0/0:13:13,0:13:465:0:0:0,-3.91339,-40.5576	0/0:17:15,0:15:528:0:0:0,-4.51545,-46.123	0/0:7:7,0:7:243:0:0:0,-2.10721,-21.1146	FALSE	FALSE	FALSE	FALSE	FALSE	FALSE	FALSE	FALSE
Chr2	6142585		.	GTTTTTTTTTTTTTTTTTAAATATGTTTAAAA	GTTTTTTTTTTTTTTTTTTAAATATGTTTAAAA	1034420	32	33	FALSE	repetitive	AB=0.333333;ABP=11.6962;AC=3;AF=0.166667;AN=18;AO=12;CIGAR=1M1I31M;DP=98;DPB=98.5;DPRA=1.16129;EPP=3.73412;EPPR=6.32897;GTI=3;LEN=1;MEANALT=3;MQM=41.6667;MQMR=42;NS=9;NUMALT=1;ODDS=2.59269;PAIRED=1;PAIREDR=0.981132;PAO=0.333333;PQA=12.3333;PQR=12.3333;PRO=0.333333;QA=315;QR=1847;RO=53;RPL=5;RPP=3.73412;RPPR=3.37904;RPR=7;RUN=1;SAF=6;SAP=3.0103;SAR=6;SRF=30;SRP=5.01789;SRR=23;TYPE=ins;technology.ILLUMINA=1;MISSING=1	GT:DP:AD:RO:QR:AO:QA:GL	0/0:10:4,0:4:140:0:0:0,-1.20412,-12.3911	0/1:7:3,2:3:103:2:74:-5.06414,0,-7.71218	./.:5:3,0:3:103:0:0:0,0,0	0/0:9:5,0:5:173:0:0:0,-1.50515,-15.3635	0/0:13:10,0:10:352:0:0:0,-3.0103,-31.0363	0/0:14:8,0:8:281:0:0:0,-2.40824,-24.789	0/1:16:8,4:8:275:4:110:-6.02395,0,-20.7479	0/1:13:5,6:5:171:6:131:-8.28294,0,-11.8756	0/0:11:7,0:7:249:0:0:0,-2.10721,-21.9355	FALSE	FALSE	FALSE	FALSE	FALSE	FALSE	FALSE	FALSE
Chr2	6179378		.	AGAAAAAAAAAAAAAAAAATACTCCAAG	AGAAAAAAAAAAAAAAAAAATACTCCAAG,AGAAAAAAAAAAAAAAAATACTCCAAG	817000	28	57	FALSE	repetitive	AB=0.205882,0.180328;ABP=28.557,57.1547;AC=3,3;AF=0.166667,0.166667;AN=18;AO=7,11;CIGAR=2M1I26M,2M1D25M;DP=84;DPB=91.75;DPRA=1.47826,1.32609;EPP=3.32051,3.20771;EPPR=3.08035;GTI=3;LEN=1,1;MEANALT=5.33333,4.83333;MQM=41.4286,40.3636;MQMR=42;NS=9;NUMALT=2;ODDS=0.698133;PAIRED=0.857143,0.909091;PAIREDR=0.935484;PAO=4.15,4.15;PQA=144.35,144.35;PQR=229.35;PRO=6.65;QA=207,318;QR=1064;RO=31;RPL=4,5;RPP=3.32051,3.20771;RPPR=3.08035;RPR=3,6;RUN=1,1;SAF=5,8;SAP=5.80219,7.94546;SAR=2,3;SRF=24;SRP=23.254;SRR=7;TYPE=ins,del;technology.ILLUMINA=1,1;MISSING=3	GT:DP:AD:RO:QR:AO:QA:GL	0/0:7:1,0,0:1:33:0,0:0,0:0,-0.30103,-2.94585,-0.30103,-2.94585,-2.94585	0/2:9:4,0,1:4:135:0,1:0,37:-1.74581,-2.94993,-13.7206,0,-10.7884,-10.4873	0/1:11:2,3,1:2:66:3,1:59,37:-3.63907,0,-4.3483,-1.30258,-2.31462,-6.25264	./.:5:2,0,0:2:68:0,0:0,0:0,0,0,0,0,0	0/2:8:4,0,1:4:140:0,1:0,37:-1.7795,-2.98362,-14.1719,0,-11.2358,-10.9348	0/0:11:6,0,0:6:208:0,0:0,0:0,-1.80618,-18.3728,-1.80618,-18.3728,-18.3728	./.:15:9,2,2:9:311:2,2:74,48:0,0,0,0,0,0	./.:10:1,0,5:1:36:0,5:0,134:0,0,0,0,0,0	0/1:8:2,2,1:2:67:2,1:74,25:-5.3039,0,-4.77524,-3.96136,-3.43078,-9.01305	TRUE	FALSE	TRUE	FALSE	FALSE	FALSE	FALSE	FALSE
Chr2	6201194		.	ATTTTGGC	ATTTTTGGC	35864700	8	9	FALSE	repetitive	AB=0;ABP=0;AC=18;AF=1;AN=18;AO=117;CIGAR=1M1I7M;DP=120;DPB=134.75;DPRA=0;EPP=4.51363;EPPR=0;GTI=0;LEN=1;MEANALT=1.33333;MQM=42;MQMR=0;NS=9;NUMALT=1;ODDS=16.8985;PAIRED=0.982906;PAIREDR=0;PAO=0;PQA=0;PQR=0;PRO=0;QA=4120;QR=0;RO=0;RPL=63;RPP=4.51363;RPPR=0;RPR=54;RUN=1;SAF=57;SAP=3.17734;SAR=60;SRF=0;SRP=0;SRR=0;TYPE=ins;technology.ILLUMINA=1;MISSING=1	GT:DP:AD:RO:QR:AO:QA:GL	./.:4:0,4:0:0:4:148:0,0,0	1/1:12:0,12:0:0:12:432:-38.0401,-3.61236,0	1/1:12:0,12:0:0:12:382:-33.8077,-3.61236,0	1/1:12:0,12:0:0:12:444:-39.0295,-3.61236,0	1/1:15:0,15:0:0:15:531:-46.7222,-4.51545,0	1/1:12:0,12:0:0:12:393:-34.7079,-3.61236,0	1/1:13:0,13:0:0:13:481:-42.2521,-3.91339,0	1/1:28:0,26:0:0:26:914:-79.9665,-7.82678,0	1/1:12:0,11:0:0:11:395:-34.5866,-3.31133,0	FALSE	FALSE	FALSE	FALSE	FALSE	FALSE	FALSE	FALSE
Chr2	6202742		.	GTTTCATAAAAAAAAAAAAAAAAATGAAACTATAG	GTTTCATAAAAAAAAAAAAAAAATGAAACTATAG,GTTTCATAAAAAAAAAAAAAAAAAATGAAACTATAG	791382	35	71	FALSE	repetitive	AB=0.134328,0.15493;ABP=80.8268,76.4428;AC=4,2;AF=0.222222,0.111111;AN=18;AO=10,11;CIGAR=7M1D27M,7M1I28M;DP=97;DPB=97.6571;DPRA=4.5,2.13;EPP=3.0103,3.20771;EPPR=3.67845;GTI=1;LEN=1,1;MEANALT=5,5.4;MQM=42,42;MQMR=41.6346;NS=9;NUMALT=2;ODDS=0.823554;PAIRED=1,1;PAIREDR=1;PAO=0.333333,0.333333;PQA=11,11;PQR=11;PRO=0.333333;QA=320,359;QR=1795;RO=52;RPL=5,5;RPP=3.0103,3.20771;RPPR=5.68288;RPR=5,6;RUN=1,1;SAF=6,6;SAP=3.87889,3.20771;SAR=4,5;SRF=30;SRP=5.68288;SRR=22;TYPE=del,ins;technology.ILLUMINA=1,1;MISSING=4	GT:DP:AD:RO:QR:AO:QA:GL	./.:16:9,2,2:9:309:2,2:74,62:0,0,0,0,0,0	0/2:19:9,2,3:9:308:2,3:36,99:-5.11917,-5.20838,-29.114,0,-21.9238,-23.6384	0/1:6:2,2,0:2:69:2,0:62,0:-4.3327,0,-4.96633,-4.93476,-5.56839,-10.4495	0/0:14:10,1,0:10:346:1,0:37,0:0,-0.045453,-26.3258,-3.0103,-26.6268,-29.5551	./.:2:2,0,0:2:71:0,0:0,0:0,0,0,0,0,0	0/2:10:4,0,3:4:137:0,3:0,99:-6.65817,-7.86229,-18.776,0,-10.9739,-10.0708	./.:12:8,1,1:8:275:1,1:37,37:0,0,0,0,0,0	0/1:14:4,2,2:4:140:2,2:74,62:-4.67303,0,-10.5516,-0.993934,-6.27796,-11.541	./.:4:4,0,0:4:140:0,0:0,0:0,0,0,0,0,0	TRUE	FALSE	FALSE	FALSE	FALSE	FALSE	FALSE	FALSE
Chr2	6237168		.	TAAAAAAAAAAATACAAATATTT	TAAAAAAAAAATACAAATATTT	405124	23	22	FALSE	repetitive	AB=0.304348;ABP=10.6577;AC=3;AF=0.166667;AN=18;AO=7;CIGAR=1M1D21M;DP=87;DPB=86.7391;DPRA=0.71875;EPP=3.32051;EPPR=7.12467;GTI=1;LEN=1;MEANALT=1;MQM=38.8571;MQMR=41.9737;NS=9;NUMALT=1;ODDS=1.7034;PAIRED=0.857143;PAIREDR=0.947368;PAO=0;PQA=0;PQR=0;PRO=0;QA=220;QR=2702;RO=76;RPL=6;RPP=10.7656;RPPR=3.46745;RPR=1;RUN=1;SAF=3;SAP=3.32051;SAR=4;SRF=40;SRP=3.46745;SRR=36;TYPE=del;technology.ILLUMINA=1;MISSING=2	GT:DP:AD:RO:QR:AO:QA:GL	0/0:6:5,0:5:181:0:0:0,-1.50515,-15.8174	0/1:7:3,4:3:100:4:122:-8.79343,0,-7.07043	0/0:14:13,0:13:461:0:0:0,-3.91339,-40.6448	0/0:6:6,0:6:219:0:0:0,-1.80618,-19.4759	./.:12:10,2:10:339:2:74:0,0,0	0/0:10:8,0:8:276:0:0:0,-2.40824,-24.4131	0/0:14:14,0:14:505:0:0:0,-4.21442,-44.5163	0/0:14:14,0:14:513:0:0:0,-4.21442,-45.1143	./.:4:3,1:3:108:1:24:0,0,0	FALSE	FALSE	TRUE	FALSE	FALSE	FALSE	FALSE	FALSE
Chr2	6324387		.	CATAAAAAAAAAAAAAAAAAACAATAAGACAATCT	CATAAAAAAAAAAAAAAAAACAATAAGACAATCT	1141650	35	34	FALSE	repetitive	AB=0.255319;ABP=27.4509;AC=5;AF=0.277778;AN=18;AO=12;CIGAR=3M1D31M;DP=73;DPB=73.9143;DPRA=1.44615;EPP=9.52472;EPPR=37.093;GTI=2;LEN=1;MEANALT=5.2;MQM=40.1667;MQMR=41.1739;NS=9;NUMALT=1;ODDS=0.689004;PAIRED=1;PAIREDR=0.913043;PAO=0.866667;PQA=18.2;PQR=18.2;PRO=0.866667;QA=331;QR=787;RO=23;RPL=5;RPP=3.73412;RPPR=3.86001;RPR=7;RUN=1;SAF=4;SAP=5.9056;SAR=8;SRF=8;SRP=7.63648;SRR=15;TYPE=del;technology.ILLUMINA=1;MISSING=2	GT:DP:AD:RO:QR:AO:QA:GL	0/0:8:3,0:3:103:0:0:0,-0.90309,-9.13232	./.:5:4,0:4:139:0:0:0,0,0	0/1:7:2,3:2:69:3:99:-7.21705,0,-3.63319	0/1:9:2,4:2:64:4:98:-6.90351,0,-3.90193	0/1:11:1,2:1:35:2:74:-5.52977,0,-2.19604	0/1:11:2,2:2:69:2:35:-1.6814,0,-4.92279	0/0:12:4,0:4:137:0:0:0,-1.20412,-12.126	0/1:9:4,1:4:137:1:25:-0.750295,0,-10.6575	./.:1:1,0:1:34:0:0:0,0,0	FALSE	FALSE	FALSE	FALSE	FALSE	FALSE	FALSE	FALSE
Chr2	6326414		.	CAAAAAAAAAAAAAAAAATTATCCT	CAAAAAAAAAAAAAAAATTATCCT	2634840	25	24	FALSE	repetitive	AB=0.297297;ABP=29.4201;AC=7;AF=0.388889;AN=18;AO=22;CIGAR=1M1D23M;DP=99;DPB=98.64;DPRA=0.845714;EPP=3.40511;EPPR=7.35324;GTI=5;LEN=1;MEANALT=2.71429;MQM=41;MQMR=41.96;NS=9;NUMALT=1;ODDS=0.589097;PAIRED=0.909091;PAIREDR=1;PAO=0;PQA=0;PQR=0;PRO=0;QA=651;QR=1740;RO=50;RPL=9;RPP=4.58955;RPPR=3.18402;RPR=13;RUN=1;SAF=9;SAP=4.58955;SAR=13;SRF=24;SRP=3.18402;SRR=26;TYPE=del;technology.ILLUMINA=1;MISSING=1	GT:DP:AD:RO:QR:AO:QA:GL	0/1:12:6,2:6:212:2:74:-4.08263,0,-16.2748	0/0:12:6,0:6:209:0:0:0,-1.80618,-18.4027	0/1:8:5,2:5:179:2:62:-3.26352,0,-13.5736	0/1:8:1,4:1:35:4:110:-8.18911,0,-1.59952	./.:5:2,3:2:66:3:111:0,0,0	0/1:12:6,2:6:210:2:74:-4.09261,0,-16.1412	0/1:14:8,3:8:276:3:59:-1.84986,0,-21.054	0/1:15:6,6:6:210:6:161:-10.6415,0,-15.0051	0/0:13:10,0:10:343:0:0:0,-3.0103,-30.2385	FALSE	FALSE	FALSE	FALSE	FALSE	FALSE	FALSE	FALSE
Chr2	6341089		.	C	A	5570230	1	1	SNP	.	AB=0;ABP=0;AC=18;AF=1;AN=18;AO=85;CIGAR=1X;DP=86;DPB=86;DPRA=0;EPP=6.10145;EPPR=5.18177;GTI=0;LEN=1;MEANALT=1;MQM=7.69412;MQMR=12;NS=9;NUMALT=1;ODDS=14.3763;PAIRED=0.964706;PAIREDR=1;PAO=0;PQA=0;PQR=0;PRO=0;QA=3074;QR=11;RO=1;RPL=43;RPP=3.03585;RPPR=5.18177;RPR=42;RUN=1;SAF=43;SAP=3.03585;SAR=42;SRF=0;SRP=5.18177;SRR=1;TYPE=snp;technology.ILLUMINA=1;MISSING=1	GT:DP:AD:RO:QR:AO:QA:GL	1/1:9:0,9:0:0:9:333:-6.46221,-2.70927,0	1/1:9:0,9:0:0:9:321:-5.46014,-2.70927,0	./.:3:0,3:0:0:3:111:0,0,0	1/1:17:0,17:0:0:17:620:-10.8595,-5.11751,0	1/1:7:0,7:0:0:7:259:-4.93361,-2.10721,0	1/1:9:0,9:0:0:9:333:-7.10081,-2.70927,0	1/1:8:1,7:1:11:7:233:-4.31142,-1.5466,0	1/1:16:0,16:0:0:16:568:-11.39,-4.81648,0	1/1:8:0,8:0:0:8:296:-6.10586,-2.40824,0	FALSE	FALSE	FALSE	FALSE	FALSE	FALSE	FALSE	FALSE
Chr2	6348576		.	CAAAAAAAAAAACAATAAATATTTT	CAAAAAAAAAACAATAAATATTTT,CAAAAAAAAAAAACAATAAATATTTT	1308140	25	51	FALSE	repetitive	AB=0.212121,0.3;ABP=26.7649,9.95901;AC=2,2;AF=0.111111,0.111111;AN=18;AO=7,7;CIGAR=1M1D23M,1M1I24M;DP=113;DPB=113.84;DPRA=1.375,0.888889;EPP=3.32051,5.80219;EPPR=3.03526;GTI=2;LEN=1,1;MEANALT=2.5,2.33333;MQM=42,42;MQMR=41.954;NS=9;NUMALT=2;ODDS=3.92553;PAIRED=1,1;PAIREDR=0.988506;PAO=0.25,0.25;PQA=9.25,9.25;PQR=9.25;PRO=0.25;QA=259,221;QR=3036;RO=87;RPL=5,2;RPP=5.80219,5.80219;RPPR=12.0207;RPR=2,5;RUN=1,1;SAF=3,5;SAP=3.32051,5.80219;SAR=4,2;SRF=42;SRP=3.23494;SRR=45;TYPE=del,ins;technology.ILLUMINA=1,1;MISSING=2	GT:DP:AD:RO:QR:AO:QA:GL	0/0:11:9,0,0:9:325:0,0:0,0:0,-2.70927,-28.5728,-2.70927,-28.5728,-28.5728	0/2:10:2,0,5:2:68:0,5:0,159:-11.897,-12.4991,-17.9195,0,-5.48993,-3.98478	./.:10:8,0,1:8:270:0,1:0,37:0,0,0,0,0,0	./.:19:15,2,0:15:526:2,0:74,0:0,0,0,0,0,0	0/0:18:15,0,0:15:533:0,0:0,0:0,-4.51545,-46.8878,-4.51545,-46.8878,-46.8878	0/0:8:8,0,0:8:279:0,0:0,0:0,-2.40824,-24.8597,-2.40824,-24.8597,-24.8597	0/0:12:11,0,1:11:379:0,1:0,25:0,-3.31133,-33.371,-1.12091,-31.437,-31.136	0/1:14:8,5,0:8:273:5,0:185,0:-12.3234,0,-20.2748,-14.7316,-21.7799,-36.4013	0/0:11:11,0,0:11:383:0,0:0,0:0,-3.31133,-34.0081,-3.31133,-34.0081,-34.0081	FALSE	FALSE	FALSE	FALSE	FALSE	FALSE	FALSE	FALSE
Chr2	6365933		.	TAAAAAAAAAAAAAAAACAGTGAT	TAAAAAAAAAAAAAAACAGTGAT,TAAAAAAAAAAAAAAAAACAGTGAT	611554	24	49	FALSE	repetitive	AB=0.307692,0.177778;ABP=7.18621,43.5927;AC=2,4;AF=0.111111,0.222222;AN=18;AO=4,10;CIGAR=1M1D22M,1M1I23M;DP=89;DPB=98.75;DPRA=0.590909,0.771429;EPP=5.18177,3.0103;EPPR=3.37904;GTI=5;LEN=1,1;MEANALT=3,3.5;MQM=42,34.4;MQMR=41.566;NS=9;NUMALT=2;ODDS=2.94758;PAIRED=1,1;PAIREDR=1;PAO=6.25,7.75;PQA=214.75,268.25;PQR=339.25;PRO=9.75;QA=136,270;QR=1824;RO=53;RPL=1,7;RPP=5.18177,6.48466;RPPR=9.93443;RPR=3,3;RUN=1,1;SAF=2,4;SAP=3.0103,3.87889;SAR=2,6;SRF=29;SRP=4.03458;SRR=24;TYPE=del,ins;technology.ILLUMINA=1,1;MISSING=3	GT:DP:AD:RO:QR:AO:QA:GL	0/0:9:5,0,2:5:164:0,2:0,16:0,-1.50515,-14.5933,-1.28895,-14.2938,-13.6917	0/0:14:9,0,0:9:314:0,0:0,0:0,-2.70927,-26.9174,-2.70927,-26.9174,-26.9174	0/0:14:11,0,0:11:381:0,0:0,0:0,-3.31133,-33.581,-3.31133,-33.581,-33.581	0/2:10:3,0,4:3:104:0,4:0,122:-8.44636,-9.34945,-17.571,0,-8.22975,-7.02563	./.:3:0,2,1:0:0:2,1:74,37:0,0,0,0,0,0	0/0:7:6,0,0:6:208:0,0:0,0:0,-1.80618,-18.3876,-1.80618,-18.3876,-18.3876	0/1:10:5,2,1:5:172:2,1:62,37:-3.35758,0,-13.0407,-1.9303,-10.7166,-15.2757	./.:12:8,0,1:8:274:0,1:0,34:0,0,0,0,0,0	./.:10:6,0,1:6:207:0,1:0,24:0,0,0,0,0,0	FALSE	FALSE	FALSE	FALSE	FALSE	FALSE	FALSE	FALSE
Chr2	6395824		.	CGAAAAAAAAAAAAAAAAAATAGGTTT	CGAAAAAAAAAAAAAAAAATAGGTTT	880520	27	26	FALSE	repetitive	AB=0.237288;ABP=38.3795;AC=6;AF=0.333333;AN=18;AO=14;CIGAR=2M1D24M;DP=78;DPB=90.5556;DPRA=1.55263;EPP=3.0103;EPPR=7.26639;GTI=4;LEN=1;MEANALT=4.33333;MQM=41.7143;MQMR=42;NS=9;NUMALT=1;ODDS=0.351246;PAIRED=1;PAIREDR=0.96;PAO=6.3;PQA=226.05;PQR=307.383;PRO=8.63333;QA=344;QR=851;RO=25;RPL=7;RPP=3.0103;RPPR=3.09716;RPR=7;RUN=1;SAF=8;SAP=3.63072;SAR=6;SRF=18;SRP=13.5202;SRR=7;TYPE=del;technology.ILLUMINA=1;MISSING=2	GT:DP:AD:RO:QR:AO:QA:GL	0/0:6:2,0:2:70:0:0:0,-0.60206,-6.20277	./.:14:6,1:6:203:1:37:0,0,0	0/1:10:5,2:5:165:2:48:-2.0933,0,-12.5314	0/1:7:3,2:3:103:2:48:-2.70866,0,-7.63658	0/1:12:4,5:4:135:5:133:-9.01056,0,-9.32269	./.:5:2,0:2:69:0:0:0,0,0	0/1:8:1,2:1:36:2:22:-1.06135,0,-2.2751	0/0:8:1,0:1:35:0:0:0,-0.30103,-3.09655	0/1:8:1,2:1:35:2:56:-4.00246,0,-2.20297	FALSE	FALSE	FALSE	FALSE	TRUE	TRUE	TRUE	TRUE
Chr2	6405134		.	ATTTTTTTTTTTTCATTTCTATTTTTACG	ATTTTTTTTTTTCATTTCTATTTTTACG	795203	29	28	FALSE	repetitive	AB=0.25;ABP=18.2106;AC=2;AF=0.111111;AN=18;AO=9;CIGAR=1M1D27M;DP=107;DPB=123.517;DPRA=1.93452;EPP=5.18177;EPPR=4.39215;GTI=0;LEN=1;MEANALT=3.25;MQM=42;MQMR=42;NS=9;NUMALT=1;ODDS=5.05408;PAIRED=1;PAIREDR=0.961039;PAO=3.5;PQA=104.75;PQR=474.75;PRO=13.8333;QA=321;QR=2709;RO=77;RPL=3;RPP=5.18177;RPPR=7.77626;RPR=6;RUN=1;SAF=5;SAP=3.25157;SAR=4;SRF=39;SRP=3.0385;SRR=38;TYPE=del;technology.ILLUMINA=1;MISSING=0	GT:DP:AD:RO:QR:AO:QA:GL	0/0:9:7,0:7:244:0:0:0,-2.10721,-21.5562	0/1:14:7,3:7:240:3:99:-5.76156,0,-18.2694	0/0:12:11,1:11:385:1:37:0,-0.03167,-30.2882	0/1:14:7,4:7:243:4:148:-9.62745,0,-18.1077	0/0:8:6,0:6:214:0:0:0,-1.80618,-18.8168	0/0:7:6,0:6:218:0:0:0,-1.80618,-18.8043	0/0:8:4,0:4:139:0:0:0,-1.20412,-12.2812	0/0:25:20,1:20:701:1:37:0,-3.05967,-58.4891	0/0:10:9,0:9:325:0:0:0,-2.70927,-28.5499	FALSE	FALSE	TRUE	FALSE	FALSE	FALSE	TRUE	FALSE
Chr2	6422614		.	TCCCCCCTCAA	TCCCCCTCAA	6475130	11	10	FALSE	repetitive	AB=0;ABP=0;AC=18;AF=1;AN=18;AO=77;CIGAR=1M1D9M;DP=79;DPB=72.3636;DPRA=0;EPP=3.26411;EPPR=0;GTI=0;LEN=1;MEANALT=1.22222;MQM=12.7403;MQMR=0;NS=9;NUMALT=1;ODDS=11.6682;PAIRED=0.987013;PAIREDR=0;PAO=0.75;PQA=27.75;PQR=27.75;PRO=0.75;QA=956;QR=0;RO=0;RPL=44;RPP=6.42261;RPPR=0;RPR=33;RUN=1;SAF=39;SAP=3.0385;SAR=38;SRF=0;SRP=0;SRR=0;TYPE=del;technology.ILLUMINA=1;MISSING=1	GT:DP:AD:RO:QR:AO:QA:GL	1/1:6:0,5:0:0:5:65:-4.50613,-1.50515,0	1/1:8:0,8:0:0:8:94:-6.55019,-2.40824,0	1/1:9:0,9:0:0:9:99:-6.97971,-2.70927,0	1/1:7:0,7:0:0:7:82:-5.7521,-2.10721,0	1/1:14:0,13:0:0:13:113:-7.15191,-3.91339,0	1/1:11:0,11:0:0:11:155:-11.3519,-3.31133,0	./.:3:0,3:0:0:3:31:0,0,0	1/1:12:0,12:0:0:12:154:-11.129,-3.61236,0	1/1:9:0,9:0:0:9:163:-12.6846,-2.70927,0	FALSE	FALSE	FALSE	FALSE	FALSE	FALSE	FALSE	FALSE
Chr2	6422633		.	A	G	9124050	1	1	SNP	.	AB=0;ABP=0;AC=18;AF=1;AN=18;AO=85;CIGAR=1X;DP=86;DPB=86;DPRA=0;EPP=3.03585;EPPR=0;GTI=0;LEN=1;MEANALT=1.11111;MQM=12.6824;MQMR=0;NS=9;NUMALT=1;ODDS=14.3763;PAIRED=0.964706;PAIREDR=0;PAO=0;PQA=0;PQR=0;PRO=0;QA=3055;QR=0;RO=0;RPL=56;RPP=21.6339;RPPR=0;RPR=29;RUN=1;SAF=44;SAP=3.24022;SAR=41;SRF=0;SRP=0;SRR=0;TYPE=snp;technology.ILLUMINA=1;MISSING=1	GT:DP:AD:RO:QR:AO:QA:GL	1/1:6:0,6:0:0:6:222:-7.20781,-1.80618,0	1/1:10:0,10:0:0:10:370:-10.7213,-3.0103,0	1/1:9:0,9:0:0:9:333:-9.54811,-2.70927,0	1/1:9:0,9:0:0:9:292:-10.6128,-2.70927,0	1/1:15:0,15:0:0:15:555:-12.3939,-4.51545,0	1/1:12:0,12:0:0:12:432:-15.0383,-3.61236,0	./.:4:0,3:0:0:3:111:0,0,0	1/1:13:0,13:0:0:13:481:-15.1103,-3.91339,0	1/1:8:0,8:0:0:8:259:-12.9613,-2.40824,0	FALSE	FALSE	FALSE	FALSE	FALSE	FALSE	FALSE	FALSE
Chr2	6470931		.	TAAAAAAAAAAAAAAAAAGGAGGAATATT	TAAAAAAAAAAAAAAAAGGAGGAATATT,TAAAAAAAAAAAAAAAAAAGGAGGAATATT	588999	29	59	FALSE	repetitive	AB=0.32,0.173913;ABP=10.0459,24.253;AC=1,3;AF=0.0555556,0.166667;AN=18;AO=10,5;CIGAR=1M1D27M,1M1I28M;DP=92;DPB=101.138;DPRA=1.37143,1.31429;EPP=16.9077,6.91895;EPPR=3.04271;GTI=3;LEN=1,1;MEANALT=3,3.25;MQM=42,42;MQMR=41.0149;NS=9;NUMALT=2;ODDS=0.197912;PAIRED=1,1;PAIREDR=0.940299;PAO=5,5.5;PQA=169.5,186.5;PQR=365.5;PRO=10.5;QA=307,173;QR=2311;RO=67;RPL=6,2;RPP=3.87889,3.44459;RPPR=3.82055;RPR=4,3;RUN=1,1;SAF=7,4;SAP=6.48466,6.91895;SAR=3,1;SRF=36;SRP=3.82055;SRR=31;TYPE=del,ins;technology.ILLUMINA=1,1;MISSING=2	GT:DP:AD:RO:QR:AO:QA:GL	./.:9:5,1,1:5:174:1,1:37,37:0,0,0,0,0,0	0/0:10:8,0,0:8:280:0,0:0,0:0,-2.40824,-24.5811,-2.40824,-24.5811,-24.5811	./.:5:3,1,1:3:107:1,1:37,37:0,0,0,0,0,0	0/1:11:5,6,0:5:174:6,0:172,0:-11.763,0,-11.9659,-13.2682,-13.7721,-27.0765	0/0:6:4,0,0:4:136:0,0:0,0:0,-1.20412,-12.0031,-1.20412,-12.0031,-12.0031	0/2:9:6,0,2:6:203:0,2:0,74:-4.02601,-5.83219,-21.9139,0,-16.0679,-15.4658	0/0:10:10,0,0:10:349:0,0:0,0:0,-3.0103,-27.4159,-3.0103,-27.4159,-27.4159	0/0:23:17,2,1:17:574:2,1:61,25:0,-0.312199,-45.3164,-3.1738,-43.9801,-48.4524	0/0:9:9,0,0:9:314:0,0:0,0:0,-2.70927,-27.48,-2.70927,-27.48,-27.48	FALSE	FALSE	FALSE	FALSE	FALSE	FALSE	TRUE	FALSE
Chr2	6496592		.	TAAAAAAAAAAAAAAAAATACTGAG	TAAAAAAAAAAAAAAAATACTGAG	1492150	25	24	FALSE	repetitive	AB=0.275;ABP=20.5992;AC=4;AF=0.222222;AN=18;AO=12;CIGAR=1M1D23M;DP=91;DPB=90.96;DPRA=0.933333;EPP=9.52472;EPPR=6.30041;GTI=0;LEN=1;MEANALT=2;MQM=41.5;MQMR=42;NS=9;NUMALT=1;ODDS=1.19505;PAIRED=0.916667;PAIREDR=0.954545;PAO=2;PQA=74;PQR=74;PRO=2;QA=418;QR=2321;RO=66;RPL=5;RPP=3.73412;RPPR=7.74806;RPR=7;RUN=1;SAF=4;SAP=5.9056;SAR=8;SRF=31;SRP=3.53672;SRR=35;TYPE=del;technology.ILLUMINA=1;MISSING=2	GT:DP:AD:RO:QR:AO:QA:GL	0/1:9:5,3:5:171:3:111:-7.25069,0,-12.7272	0/0:9:6,0:6:215:0:0:0,-1.80618,-18.8834	0/0:13:11,0:11:389:0:0:0,-3.31133,-34.2158	./.:4:3,0:3:110:0:0:0,0,0	0/1:11:5,4:5:170:4:148:-10.2639,0,-12.3556	./.:7:6,1:6:212:1:37:0,0,0	0/0:9:8,1:8:290:1:11:0,-1.60977,-24.6058	0/1:13:8,3:8:287:3:111:-6.43096,0,-21.9171	0/0:16:14,0:14:477:0:0:0,-4.21442,-42.1421	FALSE	FALSE	FALSE	FALSE	FALSE	FALSE	FALSE	FALSE
Chr2	6503093		.	GTTTTTTTTTTGTAGTG	GTTTTTTTTTGTAGTG	1490680	17	16	FALSE	repetitive	AB=0.268293;ABP=22.1298;AC=2;AF=0.111111;AN=18;AO=15;CIGAR=1M1D15M;DP=161;DPB=160.235;DPRA=1.18154;EPP=3.15506;EPPR=3.02638;GTI=1;LEN=1;MEANALT=2;MQM=42;MQMR=41.837;NS=9;NUMALT=1;ODDS=2.69567;PAIRED=0.933333;PAIREDR=0.977778;PAO=0.333333;PQA=3.66667;PQR=3.66667;PRO=0.333333;QA=491;QR=4765;RO=135;RPL=10;RPP=6.62942;RPPR=3.15506;RPR=5;RUN=1;SAF=9;SAP=4.31318;SAR=6;SRF=72;SRP=4.31318;SRR=63;TYPE=del;technology.ILLUMINA=1;MISSING=1	GT:DP:AD:RO:QR:AO:QA:GL	0/0:19:16,2:16:568:2:48:0,-1.1235,-44.9482	0/0:15:13,1:13:456:1:25:0,-1.90253,-37.936	0/1:20:11,8:11:398:8:296:-20.0614,0,-28.9981	0/0:21:19,1:19:680:1:11:0,-5.05476,-58.7676	0/0:14:13,0:13:447:0:0:0,-3.91339,-39.4728	0/0:15:12,0:12:414:0:0:0,-3.61236,-36.4299	./.:21:17,3:17:609:3:111:0,0,0	0/0:16:15,0:15:523:0:0:0,-4.51545,-45.9899	0/0:20:19,0:19:670:0:0:0,-5.71957,-58.956	TRUE	FALSE	FALSE	FALSE	FALSE	FALSE	FALSE	FALSE
Chr2	6522473		.	GATATATATATATATATATATATATTG	GATATATATATATATATATATATTG	1150750	27	25	FALSE	repetitive	AB=0.241379;ABP=36.7056;AC=7;AF=0.388889;AN=18;AO=14;CIGAR=1M2D24M;DP=62;DPB=61.037;DPRA=4.14286;EPP=5.49198;EPPR=6.48466;GTI=2;LEN=2;MEANALT=2;MQM=40.8571;MQMR=40.275;NS=9;NUMALT=1;ODDS=1.12275;PAIRED=1;PAIREDR=0.95;PAO=0;PQA=0;PQR=0;PRO=0;QA=425;QR=1428;RO=40;RPL=8;RPP=3.63072;RPPR=4.96463;RPR=6;RUN=1;SAF=7;SAP=3.0103;SAR=7;SRF=23;SRP=4.96463;SRR=17;TYPE=del;technology.ILLUMINA=1;MISSING=4	GT:DP:AD:RO:QR:AO:QA:GL	0/1:6:4,2:4:137:2:74:-4.99713,0,-10.6017	0/1:6:4,2:4:145:2:48:-2.64017,0,-11.2225	./.:11:7,1:7:254:1:37:0,0,0	./.:8:6,1:6:212:1:25:0,0,0	0/1:10:6,3:6:212:3:74:-3.66466,0,-15.5092	./.:1:1,0:1:37:0:0:0,0,0	0/1:11:5,4:5:181:4:130:-8.78405,0,-12.5334	./.:3:3,0:3:106:0:0:0,0,0	0/1:6:4,1:4:144:1:37:-1.84304,0,-11.2265	FALSE	FALSE	FALSE	FALSE	FALSE	FALSE	FALSE	FALSE
Chr2	6537242		.	AATATATATATATATATATATATATATATG	AATATATATATATATATATATATATATG	739165	30	28	FALSE	repetitive	AB=0.285714;ABP=14.1779;AC=4;AF=0.25;AN=16;AO=8;CIGAR=1M2D27M;DP=47;DPB=46.3333;DPRA=1.47368;EPP=4.09604;EPPR=9.04217;GTI=1;LEN=2;MEANALT=1.5;MQM=41.5;MQMR=40.9444;NS=8;NUMALT=1;ODDS=0.948891;PAIRED=1;PAIREDR=0.888889;PAO=0;PQA=0;PQR=0;PRO=0;QA=284;QR=1294;RO=36;RPL=2;RPP=7.35324;RPPR=3.25157;RPR=6;RUN=1;SAF=7;SAP=12.7819;SAR=1;SRF=20;SRP=3.9754;SRR=16;TYPE=del;technology.ILLUMINA=1;MISSING=6	GT:DP:AD:RO:QR:AO:QA:GL	0/0:9:8,0:8:293:0:0:0,-2.40824,-23.7296	./.:7:6,1:6:215:1:37:0,0,0	0/1:10:6,2:6:210:2:74:-4.12626,0,-16.1312	./.:3:3,0:3:108:0:0:0,0,0	./.:4:4,0:4:144:0:0:0,0,0	.	./.:3:2,1:2:69:1:37:0,0,0	0/1:8:4,4:4:145:4:136:-9.77539,0,-10.6205	./.:3:3,0:3:110:0:0:0,0,0	FALSE	FALSE	FALSE	FALSE	FALSE	FALSE	FALSE	FALSE
Chr2	6541830		.	ATTTTTTTTTTTTTTTTGGGGTAC	ATTTTTTTTTTTTTTTTTGGGGTAC,ATTTTTTTTTTTTTTTGGGGTAC	1226670	24	49	FALSE	repetitive	AB=0.164557,0.204545;ABP=80.2213,36.372;AC=4,2;AF=0.222222,0.111111;AN=18;AO=13,9;CIGAR=1M1I23M,1M1D22M;DP=105;DPB=105.333;DPRA=1.51923,1.69231;EPP=4.51363,3.25157;EPPR=4.429;GTI=2;LEN=1,1;MEANALT=2.66667,2.66667;MQM=41.8462,41.7778;MQMR=41.72;NS=9;NUMALT=2;ODDS=0.591202;PAIRED=1,0.888889;PAIREDR=0.946667;PAO=0.666667,0.666667;PQA=7.33333,7.33333;PQR=7.33333;PRO=0.666667;QA=457,259;QR=2659;RO=75;RPL=8,3;RPP=4.51363,5.18177;RPPR=4.429;RPR=5,6;RUN=1,1;SAF=7,3;SAP=3.17734,5.18177;SAR=6,6;SRF=32;SRP=6.51361;SRR=43;TYPE=ins,del;technology.ILLUMINA=1,1;MISSING=1	GT:DP:AD:RO:QR:AO:QA:GL	0/2:13:9,1,3:9:319:1,3:25,75:-3.11455,-3.88254,-28.9277,0,-23.429,-24.4576	./.:20:13,2,3:13:461:2,3:74,73:0,0,0,0,0,0	0/0:10:10,0,0:10:354:0,0:0,0:0,-3.0103,-31.4044,-3.0103,-31.4044,-31.4044	0/2:11:7,1,3:7:249:1,3:37,111:-6.62175,-5.81135,-25.1955,0,-16.7302,-18.7493	0/0:6:5,0,0:5:178:0,0:0,0:0,-1.50515,-15.7336,-1.50515,-15.7336,-15.7336	0/1:12:8,4,0:8:291:4,0:136,0:-8.62864,0,-22.1307,-11.0369,-23.3348,-34.0336	0/1:9:6,2,0:6:210:2,0:74,0:-4.2024,0,-16.2466,-6.00858,-16.8487,-22.7029	0/0:10:10,0,0:10:360:0,0:0,0:0,-3.0103,-31.8611,-3.0103,-31.8611,-31.8611	0/1:14:7,3,0:7:237:3,0:111,0:-6.69547,0,-16.9689,-8.80268,-17.872,-26.6072	FALSE	TRUE	FALSE	FALSE	TRUE	TRUE	TRUE	FALSE
Chr2	6584314		.	CAAAAAAAATTTTAC	CAAAAAAAAATTTTAC	25185600	15	16	FALSE	repetitive	AB=0;ABP=0;AC=18;AF=1;AN=18;AO=95;CIGAR=1M1I14M;DP=103;DPB=110.533;DPRA=0;EPP=3.58174;EPPR=0;GTI=0;LEN=1;MEANALT=1.88889;MQM=37.8526;MQMR=0;NS=9;NUMALT=1;ODDS=16.3342;PAIRED=0.989474;PAIREDR=0;PAO=2;PQA=42.5;PQR=42.5;PRO=2;QA=2948;QR=0;RO=0;RPL=41;RPP=6.87324;RPPR=0;RPR=54;RUN=1;SAF=45;SAP=3.58174;SAR=50;SRF=0;SRP=0;SRR=0;TYPE=ins;technology.ILLUMINA=1;MISSING=1	GT:DP:AD:RO:QR:AO:QA:GL	1/1:11:0,11:0:0:11:320:-27.4487,-3.31133,0	1/1:13:0,12:0:0:12:420:-36.9231,-3.61236,0	1/1:7:0,6:0:0:6:170:-14.9325,-1.80618,0	1/1:8:0,7:0:0:7:235:-20.6744,-2.10721,0	1/1:18:0,16:0:0:16:521:-45.658,-4.81648,0	./.:5:0,5:0:0:5:153:0,0,0	1/1:12:0,11:0:0:11:369:-32.1682,-3.31133,0	1/1:14:0,13:0:0:13:388:-33.1139,-3.91339,0	1/1:15:0,14:0:0:14:372:-31.6709,-4.21442,0	FALSE	FALSE	FALSE	FALSE	FALSE	FALSE	FALSE	FALSE
Chr2	6636412		.	TAAAAAAAAAAAAAAAAATTGCAAT	TAAAAAAAAAAAAAAAAAATTGCAAT	2813580	25	26	FALSE	repetitive	AB=0.252874;ABP=49.1603;AC=8;AF=0.444444;AN=18;AO=22;CIGAR=1M1I24M;DP=97;DPB=97.96;DPRA=1.0875;EPP=3.0103;EPPR=4.7546;GTI=4;LEN=1;MEANALT=2.125;MQM=41.9091;MQMR=41.0492;NS=9;NUMALT=1;ODDS=0.586836;PAIRED=0.954545;PAIREDR=0.983607;PAO=0.833333;PQA=24.8333;PQR=24.8333;PRO=0.833333;QA=713;QR=2101;RO=61;RPL=13;RPP=4.58955;RPPR=3.90025;RPR=9;RUN=1;SAF=10;SAP=3.40511;SAR=12;SRF=29;SRP=3.33068;SRR=32;TYPE=ins;technology.ILLUMINA=1;MISSING=4	GT:DP:AD:RO:QR:AO:QA:GL	0/1:10:5,2:5:173:2:62:-3.32794,0,-13.0795	./.:12:10,2:10:342:2:48:0,0,0	./.:7:5,1:5:179:1:25:0,0,0	0/1:10:5,4:5:176:4:135:-9.15466,0,-12.8417	0/1:13:7,6:7:240:6:210:-14.7819,0,-17.5852	./.:7:6,1:6:212:1:37:0,0,0	0/0:10:7,0:7:242:0:0:0,-2.10721,-21.4475	./.:15:9,1:9:301:1:37:0,0,0	0/1:13:7,5:7:236:5:159:-10.1872,0,-17.1498	FALSE	FALSE	FALSE	FALSE	FALSE	FALSE	FALSE	FALSE
Chr2	6646932		.	CAAAAAAAAAAAAAAAATTTTATATAAATTAC	CAAAAAAAAAAAAAAATTTTATATAAATTAC	2245230	32	31	FALSE	repetitive	AB=0.2;ABP=6.91895;AC=5;AF=0.277778;AN=18;AO=12;CIGAR=1M1D30M;DP=74;DPB=74.125;DPRA=0.690909;EPP=5.9056;EPPR=17.6677;GTI=1;LEN=1;MEANALT=2.33333;MQM=42;MQMR=42;NS=9;NUMALT=1;ODDS=1.49386;PAIRED=1;PAIREDR=0.9375;PAO=4;PQA=110;PQR=110;PRO=4;QA=408;QR=1695;RO=48;RPL=5;RPP=3.73412;RPPR=3.0103;RPR=7;RUN=1;SAF=7;SAP=3.73412;SAR=5;SRF=23;SRP=3.19126;SRR=25;TYPE=del;technology.ILLUMINA=1;MISSING=3	GT:DP:AD:RO:QR:AO:QA:GL	0/0:9:7,0:7:251:0:0:0,-2.10721,-22.1051	0/0:14:12,0:12:428:0:0:0,-3.61236,-37.6866	1/1:8:0,6:0:0:6:198:-17.3028,-1.80618,0	./.:5:3,1:3:108:1:37:0,0,0	./.:4:4,0:4:143:0:0:0,0,0	1/1:6:0,5:0:0:5:173:-15.1053,-1.50515,0	0/0:7:5,0:5:176:0:0:0,-1.50515,-15.5569	0/0:18:15,0:15:522:0:0:0,-4.51545,-46.0353	./.:3:2,0:2:67:0:0:0,0,0	FALSE	TRUE	TRUE	TRUE	FALSE	FALSE	FALSE	FALSE
Chr2	6657080		.	CAAAAAAAAAAAAAAAATTTGAAGAG	CAAAAAAAAAAAAAAATTTGAAGAG,CAAAAAAAAAAAAAAAAATTTGAAGAG	424801	26	53	FALSE	repetitive	AB=0.181818,0.173077;ABP=51.3749,51.2838;AC=3,3;AF=0.166667,0.166667;AN=18;AO=12,10;CIGAR=1M1D24M,1M1I25M;DP=100;DPB=100;DPRA=1.80952,2.06154;EPP=3.0103,3.87889;EPPR=5.71629;GTI=2;LEN=1,1;MEANALT=2.33333,3.2;MQM=38.8333,41.8;MQMR=41.1077;NS=9;NUMALT=2;ODDS=0.300971;PAIRED=0.75,0.9;PAIREDR=0.907692;PAO=0.333333,0.333333;PQA=3.66667,3.66667;PQR=3.66667;PRO=0.333333;QA=353,266;QR=2267;RO=65;RPL=11,6;RPP=21.1059,3.87889;RPPR=15.0703;RPR=1,4;RUN=1,1;SAF=5,6;SAP=3.73412,3.87889;SAR=7,4;SRF=25;SRP=10.5269;SRR=40;TYPE=del,ins;technology.ILLUMINA=1,1;MISSING=2	GT:DP:AD:RO:QR:AO:QA:GL	./.:21:14,4,3:14:496:4,3:83,33:0,0,0,0,0,0	0/1:10:7,2,0:7:241:2,0:74,0:-3.84135,0,-17.7466,-5.94856,-18.3486,-24.2019	0/1:10:7,3,0:7:239:3,0:111,0:-7.01563,0,-18.3986,-9.12284,-19.3016,-28.0735	./.:14:8,1,2:8:279:1,2:37,74:0,0,0,0,0,0	0/2:7:4,0,2:4:133:0,2:0,48:-2.48868,-3.6928,-12.2489,0,-8.63989,-8.03783	0/0:7:6,0,0:6:211:0,0:0,0:0,-1.80618,-18.7001,-1.80618,-18.7001,-18.7001	0/0:15:12,1,1:12:428:1,1:37,37:0,-0.657377,-34.3434,-0.657377,-31.721,-34.3434	0/2:10:3,0,2:3:104:0,2:0,74:-5.00528,-5.90837,-14.196,0,-8.32287,-7.72081	0/0:6:4,1,0:4:136:1,0:11,0:0,-0.639662,-11.115,-1.20412,-11.416,-12.0665	TRUE	FALSE	FALSE	TRUE	FALSE	FALSE	FALSE	FALSE
Chr2	6685383		.	ATTTTTTTTTTTTTTATCATCC	ATTTTTTTTTTTTTATCATCC	729206	22	21	FALSE	repetitive	AB=0.2;ABP=38.1882;AC=4;AF=0.222222;AN=18;AO=9;CIGAR=1M1D20M;DP=84;DPB=92.5;DPRA=1.44231;EPP=3.25157;EPPR=4.23175;GTI=1;LEN=1;MEANALT=2.75;MQM=42;MQMR=41.125;NS=9;NUMALT=1;ODDS=0.102481;PAIRED=0.888889;PAIREDR=0.96875;PAO=9.5;PQA=319;PQR=497;PRO=14.5;QA=321;QR=2235;RO=64;RPL=5;RPP=3.25157;RPPR=7.89611;RPR=4;RUN=1;SAF=3;SAP=5.18177;SAR=6;SRF=31;SRP=3.14602;SRR=33;TYPE=del;technology.ILLUMINA=1;MISSING=2	GT:DP:AD:RO:QR:AO:QA:GL	0/0:10:9,0:9:306:0:0:0,-2.70927,-26.8354	./.:2:2,0:2:68:0:0:0,0,0	0/0:7:7,0:7:249:0:0:0,-2.10721,-21.7979	0/0:9:8,0:8:286:0:0:0,-2.40824,-25.0984	0/1:9:5,2:5:174:2:62:-3.32725,0,-13.182	0/1:15:9,4:9:328:4:148:-9.03209,0,-24.7986	./.:9:8,1:8:267:1:37:0,0,0	0/1:12:7,2:7:250:2:74:-3.8161,0,-19.3288	0/0:11:9,0:9:307:0:0:0,-2.70927,-26.5902	FALSE	FALSE	FALSE	FALSE	FALSE	FALSE	FALSE	FALSE
Chr2	6686115		.	CTTTTTTTTTTTTTTTTTTGGTGATAGTTG	CTTTTTTTTTTTTTTTTTGGTGATAGTTG	1192690	30	29	FALSE	repetitive	AB=0.416667;ABP=4.45795;AC=3;AF=0.166667;AN=18;AO=12;CIGAR=1M1D28M;DP=64;DPB=63.8667;DPRA=1.33333;EPP=3.0103;EPPR=3.0103;GTI=0;LEN=1;MEANALT=2.6;MQM=38.5;MQMR=40.8611;NS=9;NUMALT=1;ODDS=1.91853;PAIRED=0.75;PAIREDR=0.972222;PAO=1;PQA=27.5;PQR=27.5;PRO=1;QA=334;QR=1237;RO=36;RPL=3;RPP=9.52472;RPPR=3.25157;RPR=9;RUN=1;SAF=5;SAP=3.73412;SAR=7;SRF=11;SRP=14.8328;SRR=25;TYPE=del;technology.ILLUMINA=1;MISSING=2	GT:DP:AD:RO:QR:AO:QA:GL	0/0:7:5,1:5:175:1:11:0,-0.940516,-14.4934	0/0:7:4,0:4:139:0:0:0,-1.20412,-12.3372	0/0:9:4,1:4:137:1:11:0,-0.542046,-11.1672	./.:4:3,0:3:106:0:0:0,0,0	./.:5:4,0:4:141:0:0:0,0,0	0/1:6:3,2:3:101:2:74:-5.01271,0,-7.4636	0/1:11:6,4:6:206:4:108:-6.31969,0,-15.3288	0/1:7:2,4:2:67:4:130:-9.73858,0,-4.26619	0/0:8:5,0:5:165:0:0:0,-1.50515,-14.6823	FALSE	FALSE	FALSE	FALSE	FALSE	FALSE	FALSE	FALSE
Chr2	6700450		.	GTTTTTTTTTTTTTTTTGAAAAA	GTTTTTTTTTTTTTTTGAAAAA	740606	23	22	FALSE	repetitive	AB=0.203704;ABP=44.1879;AC=5;AF=0.277778;AN=18;AO=12;CIGAR=1M1D21M;DP=85;DPB=85.2609;DPRA=1.43182;EPP=3.73412;EPPR=4.07475;GTI=2;LEN=1;MEANALT=3;MQM=42;MQMR=41.6078;NS=9;NUMALT=1;ODDS=2.24745;PAIRED=1;PAIREDR=0.921569;PAO=0.25;PQA=9.25;PQR=9.25;PRO=0.25;QA=358;QR=1773;RO=51;RPL=4;RPP=5.9056;RPPR=5.09662;RPR=8;RUN=1;SAF=7;SAP=3.73412;SAR=5;SRF=25;SRP=3.05288;SRR=26;TYPE=del;technology.ILLUMINA=1;MISSING=3	GT:DP:AD:RO:QR:AO:QA:GL	./.:8:5,1:5:171:1:37:0,0,0	0/1:10:2,3:2:70:3:73:-4.96885,0,-4.69395	0/0:10:5,0:5:175:0:0:0,-1.50515,-15.4575	0/1:16:10,3:10:352:3:87:-3.85675,0,-27.1552	./.:10:8,1:8:279:1:37:0,0,0	./.:3:1,0:1:33:0:0:0,0,0	0/1:10:4,3:4:135:3:99:-6.64488,0,-9.90331	0/0:9:9,0:9:314:0:0:0,-2.70927,-27.8073	0/0:9:7,1:7:244:1:25:0,-0.12133,-18.4464	FALSE	FALSE	FALSE	FALSE	TRUE	FALSE	TRUE	FALSE
Chr2	6706732		.	TAAAAAAAAAAAAAAAAACAATACACCAATAAAACAATG	TAAAAAAAAAAAAAAAACAATACACCAATAAAACAATG	893517	39	38	FALSE	repetitive	AB=0.545455;ABP=3.20771;AC=3;AF=0.166667;AN=18;AO=7;CIGAR=1M1D37M;DP=75;DPB=84.2051;DPRA=0.803279;EPP=5.80219;EPPR=8.18047;GTI=5;LEN=1;MEANALT=2.5;MQM=42;MQMR=41.9524;NS=9;NUMALT=1;ODDS=1.60415;PAIRED=1;PAIREDR=0.928571;PAO=6;PQA=198.25;PQR=424.583;PRO=12.3333;QA=223;QR=1443;RO=42;RPL=3;RPP=3.32051;RPPR=10.4553;RPR=4;RUN=1;SAF=4;SAP=3.32051;SAR=3;SRF=23;SRP=3.83753;SRR=19;TYPE=del;technology.ILLUMINA=1;MISSING=3	GT:DP:AD:RO:QR:AO:QA:GL	./.:3:0,1:0:0:1:25:0,0,0	0/0:9:5,0:5:173:0:0:0,-1.50515,-15.2684	./.:4:3,0:3:101:0:0:0,0,0	0/0:10:7,0:7:244:0:0:0,-2.10721,-21.5552	0/0:9:5,0:5:176:0:0:0,-1.50515,-15.4977	0/0:9:5,0:5:168:0:0:0,-1.50515,-14.8681	0/0:16:9,0:9:313:0:0:0,-2.70927,-27.5999	./.:4:4,0:4:135:0:0:0,0,0	0/1:11:4,6:4:133:6:198:-14.4607,0,-8.85238	FALSE	FALSE	FALSE	FALSE	FALSE	FALSE	FALSE	FALSE
Chr2	6778152		.	CATATATATATATATATATATG	CATATATATATATATATATATATG	6439830	22	24	FALSE	repetitive	AB=0.73913;ABP=14.4341;AC=6;AF=0.333333;AN=18;AO=34;CIGAR=1M2I21M;DP=111;DPB=114;DPRA=1.01224;EPP=7.09778;EPPR=3.55317;GTI=3;LEN=2;MEANALT=2;MQM=40.1471;MQMR=41.375;NS=9;NUMALT=1;ODDS=2.38097;PAIRED=1;PAIREDR=0.984375;PAO=0;PQA=0;PQR=0;PRO=0;QA=1002;QR=2283;RO=64;RPL=13;RPP=7.09778;RPPR=3.14602;RPR=21;RUN=1;SAF=16;SAP=3.26577;SAR=18;SRF=27;SRP=6.40323;SRR=37;TYPE=ins;technology.ILLUMINA=1;MISSING=1	GT:DP:AD:RO:QR:AO:QA:GL	1/1:11:0,10:0:0:10:240:-20.6335,-3.0103,0	./.:7:1,5:1:35:5:159:0,0,0	0/1:16:3,12:3:99:12:368:-27.5613,0,-4.30068	0/0:10:10,0:10:360:0:0:0,-3.0103,-31.8495	0/0:22:18,1:18:646:1:37:0,-2.47532,-52.3518	1/1:6:0,6:0:0:6:198:-17.6968,-1.80618,0	0/0:14:11,0:11:389:0:0:0,-3.31133,-34.1902	0/0:17:15,0:15:543:0:0:0,-4.51545,-46.4779	0/0:8:6,0:6:211:0:0:0,-1.80618,-18.5778	TRUE	FALSE	FALSE	FALSE	FALSE	FALSE	FALSE	FALSE
Chr2	6864137		.	GTAAAAAAAAAAAAAAAAAAAAAACCATTCAAATATACC	GTAAAAAAAAAAAAAAAAAAAAACCATTCAAATATACC	591298	39	38	FALSE	repetitive	AB=0.206897;ABP=24.6501;AC=7;AF=0.388889;AN=18;AO=7;CIGAR=2M1D36M;DP=59;DPB=71.5897;DPRA=1.02;EPP=10.7656;EPPR=11.6962;GTI=9;LEN=1;MEANALT=4;MQM=42;MQMR=41.875;NS=9;NUMALT=1;ODDS=0.682358;PAIRED=1;PAIREDR=1;PAO=7.33333;PQA=249.833;PQR=480.833;PRO=13.8333;QA=247;QR=533;RO=16;RPL=1;RPP=10.7656;RPPR=16.582;RPR=6;RUN=1;SAF=5;SAP=5.80219;SAR=2;SRF=11;SRP=7.89611;SRR=5;TYPE=del;technology.ILLUMINA=1;MISSING=4	GT:DP:AD:RO:QR:AO:QA:GL	0/0:9:3,0:3:102:0:0:0,-0.90309,-8.99936	./.:5:1,0:1:32:0:0:0,0,0	0/1:10:3,1:3:102:1:37:-2.04052,0,-7.84417	./.:5:0,1:0:0:1:25:0,0,0	0/1:8:1,2:1:34:2:74:-5.55123,0,-2.10065	0/0:6:3,0:3:96:0:0:0,-0.90309,-8.55371	0/1:6:3,2:3:99:2:74:-4.99528,0,-7.2963	./.:5:0,0:0:0:0:0:0,0,0	./.:5:2,1:2:68:1:37:0,0,0	TRUE	FALSE	FALSE	FALSE	FALSE	FALSE	FALSE	FALSE
Chr2	6891999		.	ATTTTTTTTTTTTTTTTACTTGCTA	ATTTTTTTTTTTTTTTACTTGCTA	433444	25	24	FALSE	repetitive	AB=0.169811;ABP=53.2;AC=5;AF=0.277778;AN=18;AO=9;CIGAR=1M1D23M;DP=91;DPB=91.12;DPRA=1.11579;EPP=5.18177;EPPR=7.18091;GTI=1;LEN=1;MEANALT=3.4;MQM=42;MQMR=42;NS=9;NUMALT=1;ODDS=1.48159;PAIRED=1;PAIREDR=0.968254;PAO=1;PQA=21;PQR=21;PRO=1;QA=295;QR=2212;RO=63;RPL=4;RPP=3.25157;RPPR=5.80219;RPR=5;RUN=1;SAF=4;SAP=3.25157;SAR=5;SRF=28;SRP=4.69922;SRR=35;TYPE=del;technology.ILLUMINA=1;MISSING=3	GT:DP:AD:RO:QR:AO:QA:GL	0/0:8:6,0:6:211:0:0:0,-1.80618,-18.7129	0/1:10:6,3:6:210:3:111:-7.04029,0,-15.838	./.:13:6,1:6:209:1:25:0,0,0	./.:15:9,2:9:309:2:74:0,0,0	0/0:11:10,0:10:358:0:0:0,-3.0103,-31.4906	0/1:6:3,2:3:105:2:48:-2.6971,0,-7.79197	./.:9:5,1:5:176:1:37:0,0,0	0/0:10:10,0:10:357:0:0:0,-3.0103,-31.5894	0/0:9:8,0:8:277:0:0:0,-2.40824,-24.4948	FALSE	FALSE	FALSE	FALSE	FALSE	FALSE	FALSE	FALSE
Chr2	6893326		.	GTATTTTTTTTTTTTTTTTTTTTTTCTAAAAACC	GTATTTTTTTTTTTTTTTTTTTTTCTAAAAACC	586406	34	33	FALSE	repetitive	AB=0.142857;ABP=18.5208;AC=12;AF=0.666667;AN=18;AO=9;CIGAR=3M1D30M;DP=47;DPB=47.9706;DPRA=0.935065;EPP=9.04217;EPPR=3.0103;GTI=6;LEN=1;MEANALT=4.28571;MQM=37.5556;MQMR=42;NS=9;NUMALT=1;ODDS=2.91294;PAIRED=1;PAIREDR=0.75;PAO=0;PQA=0;PQR=0;PRO=0;QA=218;QR=141;RO=4;RPL=7;RPP=9.04217;RPPR=3.0103;RPR=2;RUN=1;SAF=0;SAP=22.5536;SAR=9;SRF=0;SRP=11.6962;SRR=4;TYPE=del;technology.ILLUMINA=1;MISSING=5	GT:DP:AD:RO:QR:AO:QA:GL	./.:5:0,3:0:0:3:99:0,0,0	0/1:7:1,1:1:35:1:11:-0.356488,0,-2.50204	./.:3:0,1:0:0:1:25:0,0,0	0/1:7:1,1:1:35:1:11:-0.384215,0,-2.51227	0/0:6:1,0:1:36:0:0:0,-0.30103,-3.17073	./.:5:1,0:1:35:0:0:0,0,0	./.:1:0,1:0:0:1:37:0,0,0	./.:4:0,1:0:0:1:11:0,0,0	1/1:9:0,1:0:0:1:24:-1.89055,-0.30103,0	FALSE	FALSE	FALSE	FALSE	FALSE	FALSE	FALSE	FALSE
Chr2	6896359		.	TTATATATATATATATATATC	TTATATATATATATATATC	654451	21	19	FALSE	repetitive	AB=0.3;ABP=9.95901;AC=2;AF=0.111111;AN=18;AO=9;CIGAR=1M2D18M;DP=88;DPB=87.3333;DPRA=2.016;EPP=14.8328;EPPR=3.0103;GTI=1;LEN=2;MEANALT=1.2;MQM=42;MQMR=41.9737;NS=9;NUMALT=1;ODDS=0.328089;PAIRED=1;PAIREDR=0.947368;PAO=0;PQA=0;PQR=0;PRO=0;QA=321;QR=2744;RO=76;RPL=4;RPP=3.25157;RPPR=5.8675;RPR=5;RUN=1;SAF=5;SAP=3.25157;SAR=4;SRF=35;SRP=4.03889;SRR=41;TYPE=del;technology.ILLUMINA=1;MISSING=3	GT:DP:AD:RO:QR:AO:QA:GL	./.:5:4,1:4:144:1:37:0,0,0	0/0:16:15,1:15:546:1:25:0,-2.32503,-45.5479	./.:3:3,0:3:106:0:0:0,0,0	0/0:14:13,1:13:476:1:37:0,-0.63373,-38.3108	0/0:6:4,0:4:146:0:0:0,-1.20412,-12.7838	./.:5:5,0:5:175:0:0:0,0,0	0/1:15:9,5:9:321:5:185:-12.1054,0,-24.1249	0/0:13:12,1:12:436:1:37:0,-0.3327,-34.8658	0/0:11:11,0:11:394:0:0:0,-3.31133,-34.8051	FALSE	FALSE	FALSE	FALSE	TRUE	FALSE	FALSE	FALSE
Chr2	6923598		.	A	T	11609900	1	1	SNP	.	AB=0;ABP=0;AC=10;AF=0.555556;AN=18;AO=73;CIGAR=1X;DP=108;DPB=108;DPRA=1.66857;EPP=5.41974;EPPR=3.56868;GTI=0;LEN=1;MEANALT=1;MQM=20.8356;MQMR=30.4857;NS=9;NUMALT=1;ODDS=2.25407;PAIRED=0.986301;PAIREDR=0.914286;PAO=0;PQA=0;PQR=0;PRO=0;QA=2623;QR=1295;RO=35;RPL=45;RPP=11.607;RPPR=3.56868;RPR=28;RUN=1;SAF=35;SAP=3.27802;SAR=38;SRF=18;SRP=3.07234;SRR=17;TYPE=snp;technology.ILLUMINA=1;MISSING=0	GT:DP:AD:RO:QR:AO:QA:GL	0/0:8:8,0:8:296:0:0:0,-2.40824,-19.6191	0/0:9:9,0:9:333:0:0:0,-2.70927,-24.4077	0/0:10:10,0:10:370:0:0:0,-3.0103,-28.2071	1/1:12:0,12:0:0:12:444:-21.6119,-3.61236,0	1/1:12:0,12:0:0:12:432:-25.3918,-3.61236,0	0/0:8:8,0:8:296:0:0:0,-2.40824,-20.3478	1/1:12:0,12:0:0:12:426:-22.2715,-3.61236,0	1/1:16:0,16:0:0:16:556:-27.4553,-4.81648,0	1/1:21:0,21:0:0:21:765:-38.3466,-6.32163,0	FALSE	FALSE	FALSE	TRUE	FALSE	FALSE	FALSE	FALSE
Chr2	6949332		.	GTTTTTTTTTTTTTTTGTAAC	GTTTTTTTTTTTTTTTTGTAAC,GTTTTTTTTTTTTTTGTAAC	953062	21	43	FALSE	repetitive	AB=0.176471,0.204545;ABP=49.3776,36.372;AC=3,3;AF=0.166667,0.166667;AN=18;AO=9,10;CIGAR=1M1I20M,1M1D19M;DP=106;DPB=106.333;DPRA=1.0625,0.933333;EPP=3.25157,3.0103;EPPR=3.0103;GTI=2;LEN=1,1;MEANALT=4.5,3;MQM=41.7778,41.2;MQMR=41.2143;NS=9;NUMALT=2;ODDS=0.0239813;PAIRED=1,1;PAIREDR=0.942857;PAO=0,0;PQA=0,0;PQR=0;PRO=0;QA=321,320;QR=2456;RO=70;RPL=2,8;RPP=9.04217,10.8276;RPPR=3.13438;RPR=7,2;RUN=1,1;SAF=7,5;SAP=9.04217,3.0103;SAR=2,5;SRF=33;SRP=3.50664;SRR=37;TYPE=ins,del;technology.ILLUMINA=1,1;MISSING=2	GT:DP:AD:RO:QR:AO:QA:GL	0/2:11:8,0,3:8:285:0,3:0,111:-6.7146,-9.12284,-31.6872,0,-22.9194,-22.0163	0/1:14:4,4,3:4:137:4,3:136,85:-9.54935,0,-9.72961,-4.21198,-4.3931,-14.2224	./.:17:11,2,0:11:386:2,0:74,0:0,0,0,0,0,0	0/0:14:12,0,0:12:418:0,0:0,0:0,-3.61236,-34.6948,-3.61236,-34.6948,-34.6948	0/0:10:10,0,0:10:351:0,0:0,0:0,-3.0103,-31.1964,-3.0103,-31.1964,-31.1964	0/1:9:4,2,0:4:144:2,0:74,0:-4.70522,0,-10.85,-5.90934,-11.452,-17.3121	./.:8:5,0,1:5:178:0,1:0,25:0,0,0,0,0,0	0/2:11:6,1,2:6:210:1,2:37,62:-3.01092,-1.87735,-18.2793,0,-13.7762,-16.1005	0/0:12:10,0,1:10:347:0,1:0,37:0,-3.0103,-30.6287,-0.0188996,-27.7557,-27.4546	FALSE	FALSE	FALSE	FALSE	FALSE	FALSE	FALSE	FALSE
Chr2	6992238		.	GAAAAAAAAAAAAAAAAAAACAACTAAAATAGGAG	TAAAAAAAAAAAAAAAAAAAACAACTAAAATAGGAG	635215	35	36	FALSE	.	AB=0;ABP=0;AC=9;AF=0.5;AN=18;AO=6;CIGAR=1X1I34M;DP=52;DPB=53.7143;DPRA=1.2;EPP=3.0103;EPPR=3.0103;GTI=6;LEN=36;MEANALT=5;MQM=38.3333;MQMR=42;NS=9;NUMALT=1;ODDS=4.33725;PAIRED=1;PAIREDR=1;PAO=0.866667;PQA=19.0667;PQR=7.4;PRO=0.2;QA=158;QR=69;RO=2;RPL=3;RPP=3.0103;RPPR=3.0103;RPR=3;RUN=1;SAF=0;SAP=16.0391;SAR=6;SRF=2;SRP=7.35324;SRR=0;TYPE=complex;technology.ILLUMINA=1;MISSING=3	GT:DP:AD:RO:QR:AO:QA:GL	0/0:6:1,0:1:35:0:0:0,-0.30103,-3.11004	0/1:8:0,0:0:0:0:0:0,0,0	./.:2:0,1:0:0:1:31:0,0,0	./.:4:0,0:0:0:0:0:0,0,0	1/1:9:0,1:0:0:1:24:-2.15286,-0.30103,0	1/1:6:0,2:0:0:2:55:-4.94723,-0.60206,0	1/1:7:0,2:0:0:2:48:-4.05715,-0.60206,0	0/0:7:1,0:1:34:0:0:0,-0.30103,-3.01599	./.:3:0,0:0:0:0:0:0,0,0	FALSE	FALSE	FALSE	FALSE	TRUE	FALSE	FALSE	TRUE
Chr2	7106498		.	ACAAAAAAAAAAAAAAAAAAAAGGATCTC	AAAAAAAAAAAAAAAAAAAAAAGGATCTC,ACAAAAAAAAAAAAAAAAAAAGGATCTC	642649	29	58	FALSE	repetitive	AB=0.384615,0.294118;ABP=7.52028,9.26925;AC=7,3;AF=0.388889,0.166667;AN=18;AO=16,5;CIGAR=1M1X27M,2M1D26M;DP=49;DPB=59.4483;DPRA=1.46429,1.88889;EPP=7.89611,3.44459;EPPR=3.32051;GTI=3;LEN=1,1;MEANALT=3.71429,4;MQM=33.8125,41.6;MQMR=42;NS=9;NUMALT=2;ODDS=0.99071;PAIRED=0.9375,1;PAIREDR=1;PAO=1.66667,10.6667;PQA=50,382.5;PQR=489.5;PRO=13.6667;QA=339,159;QR=229;RO=7;RPL=5,2;RPP=7.89611,3.44459;RPPR=5.80219;RPR=11,3;RUN=1,1;SAF=0,3;SAP=37.7539,3.44459;SAR=16,2;SRF=6;SRP=10.7656;SRR=1;TYPE=snp,del;technology.ILLUMINA=1,1;MISSING=5	GT:DP:AD:RO:QR:AO:QA:GL	1/2:9:0,2,2:0:0:2,2:28,48:-5.16062,-3.62717,-3.02511,-1.53376,0,-0.931702	0/1:7:1,4,0:1:30:4,0:96,0:-6.943,0,-1.18863,-7.24403,-2.39275,-9.62759	./.:4:1,0,0:1:33:0,0:0,0:0,0,0,0,0,0	0/1:9:1,3,0:1:30:3,0:67,0:-4.60064,0,-1.48067,-4.90167,-2.38376,-7.28378	./.:4:1,1,1:1:33:1,1:18,37:0,0,0,0,0,0	./.:2:1,1,0:1:36:1,0:15,0:0,0,0,0,0,0	./.:2:0,1,0:0:0:1,0:33,0:0,0,0,0,0,0	0/1:8:1,4,0:1:34:4,0:82,0:-5.5295,0,-1.51662,-5.83053,-2.72074,-8.54456	./.:4:1,0,2:1:33:0,2:0,74:0,0,0,0,0,0	FALSE	FALSE	FALSE	FALSE	FALSE	FALSE	FALSE	FALSE
Chr2	7207209		.	TAAAAAAAAAAAAAAAATCTAACACAT	TAAAAAAAAAAAAAAATCTAACACAT,TAAAAAAAAAAAAAAAAATCTAACACAT	1519570	27	55	FALSE	repetitive	AB=0.25,0.152941;ABP=33.4109,91.9385;AC=3,4;AF=0.166667,0.222222;AN=18;AO=15,13;CIGAR=1M1D25M,1M1I26M;DP=98;DPB=114.074;DPRA=6.7,1.86813;EPP=4.31318,4.51363;EPPR=3.63072;GTI=2;LEN=1,1;MEANALT=3.6,2.85714;MQM=35.1333,39.5385;MQMR=38.4107;NS=9;NUMALT=2;ODDS=0.127172;PAIRED=1,0.923077;PAIREDR=0.946429;PAO=6.75,6.75;PQA=235.25,235.25;PQR=692.25;PRO=19.75;QA=454,410;QR=1984;RO=56;RPL=4,5;RPP=10.1038,4.51363;RPPR=4.40625;RPR=11,8;RUN=1,1;SAF=7,6;SAP=3.15506,3.17734;SAR=8,7;SRF=21;SRP=10.6105;SRR=35;TYPE=del,ins;technology.ILLUMINA=1,1;MISSING=2	GT:DP:AD:RO:QR:AO:QA:GL	0/1:21:10,6,2:10:352:6,2:200,62:-12.2011,0,-22.7909,-10.3532,-19.7366,-34.3556	0/0:11:7,1,0:7:249:1,0:24,0:0,-0.414565,-17.5698,-2.10721,-17.8708,-19.5665	0/2:9:7,0,2:7:249:0,2:0,74:-3.56436,-5.67157,-25.1362,0,-19.2969,-18.6949	./.:12:9,1,2:9:316:1,2:37,44:0,0,0,0,0,0	0/2:11:6,0,2:6:210:0,2:0,74:-4.09347,-5.89965,-22.5934,0,-16.7373,-16.1353	0/2:9:6,0,2:6:214:0,2:0,65:-3.29889,-5.10507,-21.0181,0,-15.8971,-15.295	0/1:12:5,3,2:5:176:3,2:87,65:-5.04182,0,-11.4621,-1.40724,-7.23222,-13.173	./.:2:2,0,0:2:73:0,0:0,0:0,0,0,0,0,0	0/1:11:4,4,1:4:145:4,1:106,26:-6.49987,0,-9.06513,-5.93464,-8.50493,-15.8792	FALSE	TRUE	FALSE	FALSE	FALSE	FALSE	FALSE	FALSE
Chr2	7222090		.	GTTTTTTTTTTTTTTAGCA	GTTTTTTTTTTTTTAGCA	788469	19	18	FALSE	repetitive	AB=0.258065;ABP=18.771;AC=4;AF=0.222222;AN=18;AO=8;CIGAR=1M1D17M;DP=73;DPB=72.6842;DPRA=0.922619;EPP=4.09604;EPPR=3.17115;GTI=0;LEN=1;MEANALT=2.5;MQM=42;MQMR=41.5926;NS=9;NUMALT=1;ODDS=2.78101;PAIRED=1;PAIREDR=0.925926;PAO=0;PQA=0;PQR=0;PRO=0;QA=284;QR=1875;RO=54;RPL=4;RPP=3.0103;RPPR=13.3047;RPR=4;RUN=1;SAF=5;SAP=4.09604;SAR=3;SRF=29;SRP=3.6537;SRR=25;TYPE=del;technology.ILLUMINA=1;MISSING=3	GT:DP:AD:RO:QR:AO:QA:GL	0/0:11:9,0:9:316:0:0:0,-2.70927,-27.9019	./.:15:10,2:10:341:2:62:0,0,0	./.:4:4,0:4:144:0:0:0,0,0	0/0:11:9,0:9:311:0:0:0,-2.70927,-26.5975	./.:4:2,1:2:70:1:37:0,0,0	0/1:6:3,2:3:97:2:74:-4.94009,0,-7.07077	0/0:9:8,0:8:284:0:0:0,-2.40824,-24.8374	0/1:6:2,3:2:71:3:111:-8.34879,0,-4.88367	0/0:7:7,0:7:241:0:0:0,-2.10721,-21.5653	FALSE	FALSE	FALSE	FALSE	FALSE	FALSE	FALSE	FALSE
Chr2	7257858		.	TAAAAAAAAAAAAAAAAAAAAATATTTATGAATC	TAAAAAAAAAAAAAAAAAAAATATTTATGAATC	520163	34	33	FALSE	repetitive	AB=0.194444;ABP=32.2045;AC=5;AF=0.277778;AN=18;AO=7;CIGAR=1M1D32M;DP=61;DPB=61.1765;DPRA=1.152;EPP=5.80219;EPPR=3.26577;GTI=3;LEN=1;MEANALT=3.2;MQM=42;MQMR=40.7059;NS=9;NUMALT=1;ODDS=0.249076;PAIRED=0.857143;PAIREDR=0.911765;PAO=1.5;PQA=46;PQR=46;PRO=1.5;QA=259;QR=1200;RO=34;RPL=5;RPP=5.80219;RPPR=4.03217;RPR=2;RUN=1;SAF=5;SAP=5.80219;SAR=2;SRF=13;SRP=7.09778;SRR=21;TYPE=del;technology.ILLUMINA=1;MISSING=4	GT:DP:AD:RO:QR:AO:QA:GL	0/1:6:3,3:3:104:3:111:-8.18963,0,-7.66332	./.:5:3,0:3:107:0:0:0,0,0	0/0:9:6,0:6:211:0:0:0,-1.80618,-18.4686	./.:5:2,1:2:71:1:37:0,0,0	0/1:8:4,1:4:142:1:37:-1.71842,0,-9.87354	0/0:8:6,0:6:217:0:0:0,-1.80618,-19.0364	./.:3:2,0:2:71:0:0:0,0,0	./.:9:6,1:6:208:1:37:0,0,0	0/1:8:2,1:2:69:1:37:-2.33335,0,-5.19085	FALSE	TRUE	FALSE	FALSE	FALSE	FALSE	FALSE	FALSE
Chr2	7322819		.	CATATATATATATATATATATATATATAATT	CATATATATATATATATATATATATAATT	14296400	31	29	FALSE	repetitive	AB=0.8;ABP=10.8276;AC=15;AF=0.833333;AN=18;AO=60;CIGAR=1M2D28M;DP=66;DPB=61.9032;DPRA=4;EPP=4.31318;EPPR=3.73412;GTI=1;LEN=2;MEANALT=1.25;MQM=40.4333;MQMR=42;NS=9;NUMALT=1;ODDS=3.48383;PAIRED=0.95;PAIREDR=1;PAO=0;PQA=0;PQR=0;PRO=0;QA=1743;QR=106;RO=3;RPL=30;RPP=3.0103;RPPR=9.52472;RPR=30;RUN=1;SAF=27;SAP=4.31318;SAR=33;SRF=2;SRP=3.73412;SRR=1;TYPE=del;technology.ILLUMINA=1;MISSING=4	GT:DP:AD:RO:QR:AO:QA:GL	1/1:10:0,10:0:0:10:286:-24.731,-3.0103,0	0/1:10:2,8:2:72:8:270:-20.8648,0,-3.64483	1/1:8:0,8:0:0:8:246:-21.8872,-2.40824,0	1/1:10:0,10:0:0:10:269:-23.6437,-3.0103,0	./.:5:0,5:0:0:5:133:0,0,0	./.:4:0,4:0:0:4:136:0,0,0	./.:5:0,5:0:0:5:135:0,0,0	1/1:12:0,10:0:0:10:268:-23.5941,-3.0103,0	./.:2:1,0:1:34:0:0:0,0,0	FALSE	FALSE	FALSE	FALSE	FALSE	FALSE	FALSE	FALSE
Chr2	7492720		.	N	G	38690500	1	1	SNP	.	AB=0;ABP=0;AC=18;AF=1;AN=18;AO=128;CIGAR=1X;DP=129;DPB=129;DPRA=0;EPP=3.62103;EPPR=0;GTI=0;LEN=1;MEANALT=1.11111;MQM=41.9844;MQMR=0;NS=9;NUMALT=1;ODDS=16.8341;PAIRED=0.96875;PAIREDR=0;PAO=0;PQA=0;PQR=0;PRO=0;QA=4451;QR=0;RO=0;RPL=53;RPP=11.2212;RPPR=0;RPR=75;RUN=1;SAF=64;SAP=3.0103;SAR=64;SRF=0;SRP=0;SRR=0;TYPE=snp;technology.ILLUMINA=1;MISSING=1	GT:DP:AD:RO:QR:AO:QA:GL	1/1:15:0,15:0:0:15:529:-46.4479,-4.51545,0	1/1:19:0,19:0:0:19:653:-57.3698,-5.71957,0	1/1:19:0,19:0:0:19:613:-53.8639,-5.71957,0	1/1:13:0,13:0:0:13:438:-38.6079,-3.91339,0	1/1:14:0,14:0:0:14:506:-44.4867,-4.21442,0	1/1:19:0,19:0:0:19:651:-57.0959,-5.71957,0	./.:4:0,3:0:0:3:111:0,0,0	1/1:13:0,13:0:0:13:469:-41.2634,-3.91339,0	1/1:13:0,13:0:0:13:481:-42.2521,-3.91339,0	FALSE	FALSE	FALSE	FALSE	FALSE	FALSE	FALSE	FALSE
Chr2	7579663		.	GTTTTTTTTTTTCCTATCA	GTTTTTTTTTTTTCCTATCA	19166700	19	20	FALSE	repetitive	AB=0.529412;ABP=3.13803;AC=16;AF=0.888889;AN=18;AO=72;CIGAR=1M1I18M;DP=93;DPB=100.684;DPRA=0;EPP=8.92153;EPPR=3.0103;GTI=2;LEN=1;MEANALT=3;MQM=40.8194;MQMR=42;NS=9;NUMALT=1;ODDS=8.48074;PAIRED=0.930556;PAIREDR=1;PAO=6.33333;PQA=159;PQR=159;PRO=6.33333;QA=2302;QR=70;RO=2;RPL=39;RPP=4.09604;RPPR=3.0103;RPR=33;RUN=1;SAF=42;SAP=7.35324;SAR=30;SRF=2;SRP=7.35324;SRR=0;TYPE=ins;technology.ILLUMINA=1;MISSING=1	GT:DP:AD:RO:QR:AO:QA:GL	1/1:8:0,7:0:0:7:197:-17.3721,-2.10721,0	1/1:7:0,6:0:0:6:184:-16.05,-1.80618,0	1/1:11:0,10:0:0:10:319:-27.6583,-3.0103,0	./.:10:1,5:1:35:5:139:0,0,0	1/1:13:0,11:0:0:11:357:-31.2395,-3.31133,0	1/1:10:0,8:0:0:8:270:-23.6302,-2.40824,0	1/1:11:0,8:0:0:8:283:-24.4604,-2.40824,0	1/1:16:0,13:0:0:13:443:-38.7227,-3.91339,0	0/1:7:1,4:1:35:4:110:-8.23502,0,-1.62965	FALSE	FALSE	FALSE	FALSE	FALSE	TRUE	FALSE	FALSE
Chr2	7580261		.	TAAAAAAAAAAAAAAACAGAAAAAAATCGAG	TAAAAAAAAAAAAAACAGAAAAAAATCGAG,TAAAAAAAAAAAAAAAACAGAAAAAAATCGAG	644230	31	63	FALSE	repetitive	AB=0.272727,0.15;ABP=12.8806,45.5712;AC=3,3;AF=0.166667,0.166667;AN=18;AO=7,6;CIGAR=1M1D29M,1M1I30M;DP=84;DPB=84.0323;DPRA=0.85,0.9375;EPP=3.32051,4.45795;EPPR=3.93042;GTI=3;LEN=1,1;MEANALT=2.25,3;MQM=42,39;MQMR=41.6102;NS=9;NUMALT=2;ODDS=0.143044;PAIRED=1,0.833333;PAIREDR=0.932203;PAO=0.333333,0.333333;PQA=3.66667,3.66667;PQR=3.66667;PRO=0.333333;QA=247,197;QR=2061;RO=59;RPL=2,1;RPP=5.80219,8.80089;RPPR=3.93042;RPR=5,5;RUN=1,1;SAF=3,3;SAP=3.32051,3.0103;SAR=4,3;SRF=30;SRP=3.0471;SRR=29;TYPE=del,ins;technology.ILLUMINA=1,1;MISSING=3	GT:DP:AD:RO:QR:AO:QA:GL	0/2:10:7,0,2:7:246:0,2:0,74:-3.90137,-6.00858,-25.5602,0,-19.7082,-19.1062	./.:9:5,0,1:5:178:0,1:0,37:0,0,0,0,0,0	0/0:12:11,0,0:11:383:0,0:0,0:0,-3.31133,-32.8462,-3.31133,-32.8462,-32.8462	0/2:11:7,0,2:7:243:0,2:0,62:-2.79045,-4.89766,-24.2169,0,-19.3563,-18.7542	0/1:7:3,4,0:3:100:4,0:148,0:-11.1413,0,-7.05631,-12.0444,-8.26043,-19.9644	./.:5:3,1,0:3:104:1,0:37,0:0,0,0,0,0,0	./.:10:7,1,1:7:248:1,1:37,24:0,0,0,0,0,0	0/0:12:9,1,0:9:318:1,0:25,0:0,-0.721284,-25.8093,-2.70927,-26.1103,-28.0472	0/0:8:7,0,0:7:241:0,0:0,0:0,-2.10721,-21.2674,-2.10721,-21.2674,-21.2674	FALSE	FALSE	FALSE	FALSE	FALSE	FALSE	TRUE	TRUE
Chr2	7596871		.	AATATATATATATATATATATATATAG	AATATATATATATATATATATATAG,AATATATATATATATATATATATATATAG	1339630	27	55	FALSE	repetitive	AB=0.177419,0.368421;ABP=59.0483,5.8675;AC=4,2;AF=0.222222,0.111111;AN=18;AO=12,7;CIGAR=1M2D24M,1M2I26M;DP=90;DPB=88.7407;DPRA=3.61905,1.35714;EPP=3.0103,3.32051;EPPR=5.99147;GTI=2;LEN=2,2;MEANALT=2.5,2;MQM=42,42;MQMR=41.678;NS=9;NUMALT=2;ODDS=0.334813;PAIRED=1,1;PAIREDR=0.966102;PAO=0,0;PQA=0,0;PQR=0;PRO=0;QA=380,233;QR=2102;RO=59;RPL=6,1;RPP=3.0103,10.7656;RPPR=3.93042;RPR=6,6;RUN=1,1;SAF=4,5;SAP=5.9056,5.80219;SAR=8,2;SRF=28;SRP=3.34154;SRR=31;TYPE=del,ins;technology.ILLUMINA=1,1;MISSING=5	GT:DP:AD:RO:QR:AO:QA:GL	./.:4:4,0,0:4:144:0,0:0,0:0,0,0,0,0,0	./.:7:1,0,5:1:35:0,5:0,159:0,0,0,0,0,0	0/0:14:10,1,0:10:351:1,0:11,0:0,-2.37456,-29.9272,-3.0103,-30.2282,-30.9006	0/1:14:8,3,0:8:281:3,0:99,0:-5.40131,0,-20.3804,-7.80955,-21.2835,-29.0698	0/1:11:7,2,0:7:248:2,0:48,0:-1.5303,0,-19.1352,-3.63751,-19.7373,-23.3341	./.:3:3,0,0:3:107:0,0:0,0:0,0,0,0,0,0	0/1:9:5,3,0:5:180:3,0:111,0:-7.25962,0,-13.3406,-8.76477,-14.2437,-23.0107	./.:12:9,1,2:9:324:1,2:37,74:0,0,0,0,0,0	./.:16:12,2,0:12:432:2,0:74,0:0,0,0,0,0,0	FALSE	FALSE	FALSE	FALSE	FALSE	FALSE	FALSE	FALSE
Chr2	7677917		.	GTTTTTTTTTTTTTTTTACAG	GTTTTTTTTTTTTTTTTTACAG,GTTTTTTTTTTTTTTTACAG	648593	21	43	FALSE	repetitive	AB=0.185185,0.123288;ABP=49.4959,92.9925;AC=2,5;AF=0.111111,0.277778;AN=18;AO=10,9;CIGAR=1M1I20M,1M1D19M;DP=103;DPB=103.619;DPRA=1.22727,1.10606;EPP=3.0103,3.25157;EPPR=4.23175;GTI=4;LEN=1,1;MEANALT=2.25,2.83333;MQM=38,42;MQMR=41.6719;NS=9;NUMALT=2;ODDS=1.16861;PAIRED=1,0.888889;PAIREDR=0.984375;PAO=0,0;PQA=0,0;PQR=0;PRO=0;QA=280,295;QR=2250;RO=64;RPL=4,4;RPP=3.87889,3.25157;RPPR=5.18177;RPR=6,5;RUN=1,1;SAF=5,7;SAP=3.0103,9.04217;SAR=5,2;SRF=25;SRP=9.66043;SRR=39;TYPE=ins,del;technology.ILLUMINA=1,1;MISSING=4	GT:DP:AD:RO:QR:AO:QA:GL	0/2:11:5,0,2:5:178:0,2:0,74:-4.39871,-5.90386,-20.0606,0,-14.2016,-13.5995	./.:14:9,1,1:9:322:1,1:11,37:0,0,0,0,0,0	0/1:13:8,3,1:8:278:3,1:99,37:-5.35443,0,-21.1527,-4.83563,-19.1326,-26.611	./.:5:3,0,1:3:107:0,1:0,25:0,0,0,0,0,0	0/1:8:4,4,0:4:139:4,0:122,0:-7.9951,0,-10.1655,-9.19922,-11.3696,-20.2584	0/0:10:7,0,0:7:243:0,0:0,0:0,-2.10721,-20.4912,-2.10721,-20.4912,-20.4912	./.:11:6,0,1:6:212:0,1:0,37:0,0,0,0,0,0	./.:19:14,2,3:14:490:2,3:48,85:0,0,0,0,0,0	0/0:12:8,0,0:8:281:0,0:0,0:0,-2.40824,-24.7659,-2.40824,-24.7659,-24.7659	TRUE	TRUE	FALSE	FALSE	FALSE	FALSE	FALSE	FALSE
Chr2	7680671		.	GTTTTTTTTTTTTTTTTTTTTAAATGAAAAA	GTTTTTTTTTTTTTTTTTTTTTAAATGAAAAA,GTTTTTTTTTTTTTTTTTTTAAATGAAAAA	493724	31	63	FALSE	repetitive	AB=0.151515,0.166667;ABP=37.8197,31.9633;AC=5,6;AF=0.277778,0.333333;AN=18;AO=7,7;CIGAR=1M1I30M,1M1D29M;DP=61;DPB=61.8065;DPRA=2.6,2.1875;EPP=3.32051,3.32051;EPPR=3.37221;GTI=6;LEN=1,1;MEANALT=4.75,4;MQM=38.8571,36.7143;MQMR=40.5833;NS=9;NUMALT=2;ODDS=0.490986;PAIRED=0.857143,1;PAIREDR=0.958333;PAO=0.25,0.25;PQA=2.75,2.75;PQR=2.75;PRO=0.25;QA=218,178;QR=837;RO=24;RPL=3,4;RPP=3.32051,3.32051;RPPR=3.37221;RPR=4,3;RUN=1,1;SAF=4,5;SAP=3.32051,5.80219;SAR=3,2;SRF=8;SRP=8.80089;SRR=16;TYPE=ins,del;technology.ILLUMINA=1,1;MISSING=4	GT:DP:AD:RO:QR:AO:QA:GL	./.:1:0,0,0:0:0:0,0:0,0:0,0,0,0,0,0	1/1:6:0,2,0:0:0:2,0:62,0:-5.46553,-0.60206,0,-5.46553,-0.60206,-5.46553	./.:5:0,0,2:0:0:0,2:0,62:0,0,0,0,0,0	1/2:7:1,2,2:1:34:2,2:74,46:-6.36377,-0.792739,-2.90494,-3.16021,0,-5.26384	./.:16:8,2,2:8:281:2,2:63,48:0,0,0,0,0,0	./.:3:3,0,0:3:105:0,0:0,0:0,0,0,0,0,0	0/2:7:4,0,1:4:140:0,1:0,22:-0.231847,-1.43597,-12.6566,0,-11.2579,-10.9569	0/1:10:4,1,0:4:138:1,0:19,0:-0.210231,0,-10.7298,-1.41435,-11.0309,-12.433	0/0:6:4,0,0:4:139:0,0:0,0:0,-1.20412,-12.4031,-1.20412,-12.4031,-12.4031	FALSE	FALSE	FALSE	FALSE	TRUE	FALSE	TRUE	FALSE
Chr2	7695837		.	AATATATATATATATATATATATATTTG	AATATATATATATATATATATATTTG	883101	28	26	FALSE	repetitive	AB=0.307692;ABP=11.3621;AC=3;AF=0.166667;AN=18;AO=9;CIGAR=1M2D25M;DP=73;DPB=72.3571;DPRA=1.43382;EPP=3.25157;EPPR=5.25182;GTI=1;LEN=2;MEANALT=1;MQM=41.5556;MQMR=41.9677;NS=9;NUMALT=1;ODDS=0.103624;PAIRED=1;PAIREDR=0.967742;PAO=0;PQA=0;PQR=0;PRO=0;QA=295;QR=2231;RO=62;RPL=2;RPP=9.04217;RPPR=6.51267;RPR=7;RUN=1;SAF=4;SAP=3.25157;SAR=5;SRF=29;SRP=3.57068;SRR=33;TYPE=del;technology.ILLUMINA=1;MISSING=3	GT:DP:AD:RO:QR:AO:QA:GL	./.:4:3,1:3:108:1:25:0,0,0	0/0:6:5,0:5:182:0:0:0,-1.50515,-16.1054	0/0:12:12,0:12:429:0:0:0,-3.61236,-37.916	0/1:10:6,4:6:218:4:148:-10.1326,0,-16.3975	0/0:13:12,1:12:432:1:11:0,-2.81371,-37.0472	./.:5:5,0:5:180:0:0:0,0,0	0/1:12:9,3:9:330:3:111:-6.41357,0,-25.5328	0/0:7:6,0:6:211:0:0:0,-1.80618,-18.7203	./.:4:4,0:4:141:0:0:0,0,0	FALSE	FALSE	FALSE	FALSE	TRUE	FALSE	TRUE	FALSE
Chr2	7751400		.	ATGTTTTTTTTTTTTTTTTTTTTTTTTTTTTTTTTTTTTTTG	ATGTTTTTTTTTTTTTTTTTTTTTTTTTTTTTTTTTTTTTTT	4144030	42	42	SNP	.	AB=0.333333;ABP=3.73412;AC=13;AF=0.8125;AN=16;AO=19;CIGAR=41M1X;DP=39;DPB=70.2619;DPRA=1.71429;EPP=44.2683;EPPR=5.18177;GTI=4;LEN=1;MEANALT=3.14286;MQM=41.8947;MQMR=24;NS=8;NUMALT=1;ODDS=4.31713;PAIRED=0.947368;PAIREDR=1;PAO=37.5;PQA=1153;PQR=802.5;PRO=23;QA=685;QR=36;RO=1;RPL=19;RPP=44.2683;RPPR=5.18177;RPR=0;RUN=1;SAF=19;SAP=44.2683;SAR=0;SRF=1;SRP=5.18177;SRR=0;TYPE=snp;technology.ILLUMINA=1;MISSING=5	GT:DP:AD:RO:QR:AO:QA:GL	1/1:8:0,4:0:0:4:144:-12.5938,-1.20412,0	./.:3:1,1:1:36:1:37:0,0,0	1/1:6:0,1:0:0:1:37:-3.2381,-0.30103,0	.	1/1:6:0,5:0:0:5:171:-14.9255,-1.50515,0	./.:3:0,1:0:0:1:37:0,0,0	./.:3:0,3:0:0:3:111:0,0,0	1/1:7:0,4:0:0:4:148:-12.8705,-1.20412,0	./.:3:0,0:0:0:0:0:0,0,0	FALSE	FALSE	FALSE	FALSE	FALSE	FALSE	FALSE	FALSE
Chr2	7772825		.	CTTTTTTTTTTTTTTCCATTTTGC	CTTTTTTTTTTTTTCCATTTTGC,CTTTTTTTTTTTTTTTCCATTTTGC	1163830	24	49	FALSE	repetitive	AB=0.191489,0.25;ABP=41.8658,11.6962;AC=4,1;AF=0.222222,0.0555556;AN=18;AO=12,5;CIGAR=1M1D22M,1M1I23M;DP=101;DPB=100.958;DPRA=0.916667,1.125;EPP=3.0103,3.44459;EPPR=3.12768;GTI=2;LEN=1,1;MEANALT=2.28571,3;MQM=38.8333,42;MQMR=41.973;NS=9;NUMALT=2;ODDS=3.73911;PAIRED=0.833333,1;PAIREDR=0.986486;PAO=1.33333,1.33333;PQA=36.6667,36.6667;PQR=36.6667;PRO=1.33333;QA=416,161;QR=2586;RO=74;RPL=4,2;RPP=5.9056,3.44459;RPPR=10.5224;RPR=8,3;RUN=1,1;SAF=8,2;SAP=5.9056,3.44459;SAR=4,3;SRF=41;SRP=4.88833;SRR=33;TYPE=del,ins;technology.ILLUMINA=1,1;MISSING=3	GT:DP:AD:RO:QR:AO:QA:GL	0/0:16:15,0,0:15:518:0,0:0,0:0,-4.51545,-45.6864,-4.51545,-45.6864,-45.6864	0/0:14:10,2,1:10:350:2,1:46,37:0,-0.0524483,-27.2694,-0.04942,-24.9475,-27.6246	0/0:8:6,0,0:6:212:0,0:0,0:0,-1.80618,-18.6781,-1.80618,-18.6781,-18.6781	./.:3:1,2,0:1:36:2,0:74,0:0,0,0,0,0,0	0/1:9:4,4,0:4:142:4,0:148,0:-10.6807,0,-10.2282,-11.8848,-11.4324,-23.1451	./.:8:6,1,0:6:213:1,0:37,0:0,0,0,0,0,0	./.:11:8,1,0:8:287:1,0:37,0:0,0,0,0,0,0	0/0:16:14,1,0:14:482:1,0:37,0:0,-1.16878,-39.2761,-4.21442,-39.5772,-42.5011	0/2:16:10,1,4:10:346:1,4:37,124:-6.74428,-6.81921,-34.0113,0,-24.5916,-26.3121	FALSE	FALSE	FALSE	FALSE	FALSE	TRUE	FALSE	TRUE
Chr2	7878852		.	CTTTTTTTTTTTTTTTTTATATTCTTAAATATG	CTTTTTTTTATTTTTTTTATATTCTTAAATATG	11758000	33	33	SNP	.	AB=0;ABP=0;AC=8;AF=0.444444;AN=18;AO=42;CIGAR=9M1X23M;DP=91;DPB=91.303;DPRA=1.52439;EPP=3.83753;EPPR=10.0459;GTI=3;LEN=1;MEANALT=2.5;MQM=41.9048;MQMR=41.92;NS=9;NUMALT=1;ODDS=0.79581;PAIRED=0.952381;PAIREDR=0.92;PAO=0.45;PQA=14.4;PQR=14.4;PRO=0.45;QA=1542;QR=865;RO=25;RPL=17;RPP=6.31921;RPPR=3.09716;RPR=25;RUN=1;SAF=24;SAP=4.87156;SAR=18;SRF=9;SRP=7.26639;SRR=16;TYPE=snp;technology.ILLUMINA=1;MISSING=2	GT:DP:AD:RO:QR:AO:QA:GL	./.:3:2,0:2:73:0:0:0,0,0	0/0:13:6,0:6:206:0:0:0,-1.80618,-18.224	0/0:6:5,0:5:175:0:0:0,-1.50515,-15.5851	1/1:12:0,9:0:0:9:321:-28.2003,-2.70927,0	1/1:16:0,14:0:0:14:518:-45.312,-4.21442,0	./.:5:5,0:5:170:0:0:0,0,0	1/1:11:0,10:0:0:10:370:-32.3479,-3.0103,0	0/0:14:7,0:7:241:0:0:0,-2.10721,-21.2876	1/1:11:0,9:0:0:9:333:-29.171,-2.70927,0	FALSE	FALSE	FALSE	FALSE	TRUE	TRUE	TRUE	TRUE
Chr2	7890011		.	TTATATATATATATATATATATATATATATC	TTATATATATATATATATATATATATATC,TTATATATATATATATATATATATATATATATC	1047030	31	63	FALSE	repetitive	AB=0.230769,0.25;ABP=27.5646,13.8677;AC=4,2;AF=0.222222,0.111111;AN=18;AO=9,5;CIGAR=1M2D28M,1M2I30M;DP=64;DPB=63.4839;DPRA=1.95,1.33333;EPP=3.25157,6.91895;EPPR=4.27278;GTI=3;LEN=2,2;MEANALT=1.75,2.33333;MQM=42,42;MQMR=41.5581;NS=9;NUMALT=2;ODDS=2.00043;PAIRED=1,1;PAIREDR=1;PAO=0,0;PQA=0,0;PQR=0;PRO=0;QA=300,156;QR=1535;RO=43;RPL=5,1;RPP=3.25157,6.91895;RPPR=3.46479;RPR=4,4;RUN=1,1;SAF=4,3;SAP=3.25157,3.44459;SAR=5,2;SRF=19;SRP=4.27278;SRR=24;TYPE=del,ins;technology.ILLUMINA=1,1;MISSING=4	GT:DP:AD:RO:QR:AO:QA:GL	./.:2:2,0,0:2:65:0,0:0,0:0,0,0,0,0,0	0/2:7:1,0,3:1:35:0,3:0,108:-8.33717,-8.6382,-11.4283,0,-2.82269,-1.9196	0/1:10:7,2,1:7:249:2,1:65,37:-2.99153,0,-19.1273,-2.16385,-16.8064,-21.6243	0/1:12:7,2,0:7:252:2,0:62,0:-2.73539,0,-19.3516,-4.8426,-19.9536,-24.8085	0/1:9:5,4,0:5:180:4,0:136,0:-9.53173,0,-13.4031,-11.0369,-14.6073,-25.3047	./.:3:1,0,1:1:35:0,1:0,11:0,0,0,0,0,0	./.:8:7,1,0:7:254:1,0:37,0:0,0,0,0,0,0	./.:5:5,0,0:5:181:0,0:0,0:0,0,0,0,0,0	0/0:8:8,0,0:8:284:0,0:0,0:0,-2.40824,-25.2682,-2.40824,-25.2682,-25.2682	FALSE	FALSE	FALSE	FALSE	FALSE	FALSE	FALSE	FALSE
Chr2	7899130		.	GTTTTTTTTTTTTTTTGGTTATTGGA	GTTTTTTTTTTTTTTGGTTATTGGA	663899	26	25	FALSE	repetitive	AB=0.205128;ABP=32.4644;AC=5;AF=0.277778;AN=18;AO=11;CIGAR=1M1D24M;DP=78;DPB=78;DPRA=1.5;EPP=4.78696;EPPR=3.0103;GTI=3;LEN=1;MEANALT=4;MQM=42;MQMR=42;NS=9;NUMALT=1;ODDS=2.47987;PAIRED=1;PAIREDR=0.894737;PAO=1;PQA=29;PQR=29;PRO=1;QA=318;QR=1293;RO=38;RPL=5;RPP=3.20771;RPPR=3.23888;RPR=6;RUN=1;SAF=4;SAP=4.78696;SAR=7;SRF=19;SRP=3.0103;SRR=19;TYPE=del;technology.ILLUMINA=1;MISSING=2	GT:DP:AD:RO:QR:AO:QA:GL	0/1:9:1,2:1:36:2:74:-5.57214,0,-2.26536	0/1:8:2,2:2:64:2:62:-4.29964,0,-4.52434	./.:10:5,1:5:171:1:37:0,0,0	0/1:9:5,2:5:166:2:74:-4.41659,0,-12.6659	0/0:11:7,1:7:239:1:24:0,-0.251259,-18.9374	0/0:6:2,0:2:68:0:0:0,-0.60206,-6.07156	0/0:14:8,1:8:272:1:25:0,-0.456124,-21.8104	0/0:8:6,1:6:209:1:11:0,-1.11749,-17.5922	./.:3:2,1:2:68:1:11:0,0,0	FALSE	FALSE	FALSE	FALSE	FALSE	FALSE	TRUE	FALSE
Chr2	8009529		.	C	T	4053360	1	1	SNP	.	AB=0;ABP=0;AC=2;AF=0.111111;AN=18;AO=17;CIGAR=1X;DP=103;DPB=103;DPRA=1.69412;EPP=3.13803;EPPR=3.42391;GTI=0;LEN=1;MEANALT=2;MQM=40.1176;MQMR=39.119;NS=9;NUMALT=1;ODDS=3.54634;PAIRED=1;PAIREDR=0.97619;PAO=0;PQA=0;PQR=0;PRO=0;QA=604;QR=2750;RO=84;RPL=5;RPP=9.26925;RPPR=11.386;RPR=12;RUN=1;SAF=8;SAP=3.13803;SAR=9;SRF=41;SRP=3.1137;SRR=43;TYPE=snp;technology.ILLUMINA=1;MISSING=1	GT:DP:AD:RO:QR:AO:QA:GL	0/0:6:6,0:6:222:0:0:0,-1.80618,-19.4471	0/0:9:9,0:9:333:0:0:0,-2.70927,-28.438	0/0:14:13,0:13:353:0:0:0,-3.91339,-30.7629	1/1:18:0,17:0:0:17:604:-51.8186,-5.11751,0	0/0:12:12,0:12:368:0:0:0,-3.61236,-29.5767	./.:4:4,0:4:148:0:0:0,0,0	0/0:15:15,0:15:503:0:0:0,-4.51545,-42.2684	0/0:14:14,0:14:454:0:0:0,-4.21442,-37.8054	0/0:11:11,0:11:369:0:0:0,-3.31133,-32.1718	FALSE	FALSE	FALSE	FALSE	FALSE	FALSE	TRUE	FALSE
Chr2	8019298		.	CAAAAAAAAAAAACAAATAGT	CAAAAAAAAAAAAACAAATAGT	528412	21	22	FALSE	repetitive	AB=0.153846;ABP=57.1301;AC=3;AF=0.166667;AN=18;AO=8;CIGAR=1M1I20M;DP=123;DPB=123.238;DPRA=1.46479;EPP=4.09604;EPPR=3.39634;GTI=2;LEN=1;MEANALT=3.66667;MQM=42;MQMR=41.9778;NS=9;NUMALT=1;ODDS=5.10261;PAIRED=1;PAIREDR=0.944444;PAO=0;PQA=0;PQR=0;PRO=0;QA=284;QR=3136;RO=90;RPL=4;RPP=3.0103;RPPR=14.688;RPR=4;RUN=1;SAF=5;SAP=4.09604;SAR=3;SRF=49;SRP=4.55446;SRR=41;TYPE=ins;technology.ILLUMINA=1;MISSING=1	GT:DP:AD:RO:QR:AO:QA:GL	0/0:16:13,0:13:453:0:0:0,-3.91339,-40.0162	./.:12:9,1:9:307:1:37:0,0,0	0/0:11:7,0:7:253:0:0:0,-2.10721,-22.1872	0/0:10:9,0:9:313:0:0:0,-2.70927,-27.7151	0/0:14:12,0:12:421:0:0:0,-3.61236,-37.0301	0/0:11:11,0:11:378:0:0:0,-3.31133,-33.6675	0/1:19:11,3:11:383:3:111:-5.49883,0,-29.5165	0/1:21:11,4:11:380:4:136:-7.43344,0,-29.0165	0/0:9:7,0:7:248:0:0:0,-2.10721,-21.8804	FALSE	FALSE	FALSE	TRUE	FALSE	FALSE	FALSE	FALSE
Chr2	8051615		.	CAAAAAAAAAAAAAAGAATAAACAACCT	CAAAAAAAAAAAAAGAATAAACAACCT	754856	28	27	FALSE	repetitive	AB=0.179104;ABP=62.9365;AC=6;AF=0.333333;AN=18;AO=13;CIGAR=1M1D26M;DP=95;DPB=94.6786;DPRA=1.22222;EPP=7.18621;EPPR=4.69922;GTI=2;LEN=1;MEANALT=3.28571;MQM=42;MQMR=42;NS=9;NUMALT=1;ODDS=0.8162;PAIRED=1;PAIREDR=0.984127;PAO=0;PQA=0;PQR=0;PRO=0;QA=417;QR=2191;RO=63;RPL=8;RPP=4.51363;RPPR=3.32051;RPR=5;RUN=1;SAF=7;SAP=3.17734;SAR=6;SRF=29;SRP=3.872;SRR=34;TYPE=del;technology.ILLUMINA=1;MISSING=2	GT:DP:AD:RO:QR:AO:QA:GL	0/0:7:6,0:6:208:0:0:0,-1.80618,-18.4955	0/0:11:10,0:10:345:0:0:0,-3.0103,-30.5566	0/1:13:8,4:8:286:4:110:-6.19197,0,-21.6459	0/1:7:4,1:4:140:1:37:-1.77861,0,-10.9138	./.:10:5,1:5:173:1:37:0,0,0	0/0:10:9,1:9:312:1:11:0,-1.91062,-26.7069	0/1:13:7,2:7:238:2:74:-3.81883,0,-18.4206	0/1:11:5,2:5:175:2:74:-4.42073,0,-13.4051	./.:13:9,2:9:314:2:74:0,0,0	TRUE	FALSE	FALSE	FALSE	FALSE	FALSE	FALSE	FALSE
Chr2	8055312		.	A	C	2432810	1	1	SNP	.	AB=0.631579;ABP=5.8675;AC=1;AF=0.0555556;AN=18;AO=12;CIGAR=1X;DP=125;DPB=125;DPRA=1.43396;EPP=3.73412;EPPR=3.02952;GTI=0;LEN=1;MEANALT=1;MQM=42;MQMR=41.9646;NS=9;NUMALT=1;ODDS=3.5061;PAIRED=1;PAIREDR=0.964602;PAO=0;PQA=0;PQR=0;PRO=0;QA=419;QR=4065;RO=113;RPL=6;RPP=3.0103;RPPR=3.18325;RPR=6;RUN=1;SAF=5;SAP=3.73412;SAR=7;SRF=58;SRP=3.18325;SRR=55;TYPE=snp;technology.ILLUMINA=1;MISSING=1	GT:DP:AD:RO:QR:AO:QA:GL	0/0:19:19,0:19:677:0:0:0,-5.71957,-59.3419	0/1:19:7,12:7:259:12:419:-31.2419,0,-17.1968	0/0:16:16,0:16:566:0:0:0,-4.81648,-49.6716	0/0:18:18,0:18:640:0:0:0,-5.41854,-56.0668	0/0:14:14,0:14:518:0:0:0,-4.21442,-45.4748	0/0:8:8,0:8:284:0:0:0,-2.40824,-25.1451	./.:2:2,0:2:74:0:0:0,0,0	0/0:13:13,0:13:481:0:0:0,-3.91339,-42.2521	0/0:16:16,0:16:566:0:0:0,-4.81648,-49.6716	FALSE	FALSE	TRUE	FALSE	FALSE	FALSE	FALSE	FALSE
Chr2	8089541		.	CGAGAGAGAGAGAGAGAGAGAGAGGGAAA	CGAGAGAGAGAGAGAGAGAGAGGGAAA	463043	29	27	FALSE	repetitive	AB=0.2;ABP=30.3709;AC=3;AF=0.166667;AN=18;AO=8;CIGAR=1M2D26M;DP=90;DPB=89.4828;DPRA=1.71053;EPP=4.09604;EPPR=3.12459;GTI=1;LEN=2;MEANALT=2;MQM=42;MQMR=41.75;NS=9;NUMALT=1;ODDS=4.73962;PAIRED=1;PAIREDR=0.986842;PAO=0.5;PQA=12.5;PQR=12.5;PRO=0.5;QA=284;QR=2687;RO=76;RPL=6;RPP=7.35324;RPPR=3.12459;RPR=2;RUN=1;SAF=5;SAP=4.09604;SAR=3;SRF=42;SRP=4.83891;SRR=34;TYPE=del;technology.ILLUMINA=1;MISSING=3	GT:DP:AD:RO:QR:AO:QA:GL	0/1:9:6,3:6:210:3:111:-7.27671,0,-16.0171	0/0:13:13,0:13:468:0:0:0,-3.91339,-41.3155	0/1:13:10,3:10:346:3:99:-5.09591,0,-26.8762	0/0:8:8,0:8:286:0:0:0,-2.40824,-25.4076	./.:13:9,1:9:310:1:37:0,0,0	./.:5:5,0:5:173:0:0:0,0,0	0/0:7:5,0:5:180:0:0:0,-1.50515,-15.8355	0/0:17:15,1:15:534:1:37:0,-1.46981,-43.6934	./.:5:5,0:5:180:0:0:0,0,0	FALSE	FALSE	FALSE	FALSE	FALSE	FALSE	FALSE	FALSE
Chr2	8105882		.	CAGAAAAAAAAAAAAAAAAAGAATTCC	CAGAAAAAAAAAAAAAAAAAAGAATTCC	3701980	27	28	FALSE	repetitive	AB=0.26087;ABP=14.4341;AC=13;AF=0.722222;AN=18;AO=22;CIGAR=3M1I24M;DP=72;DPB=74.2222;DPRA=4.375;EPP=12.8806;EPPR=6.91895;GTI=5;LEN=1;MEANALT=5.5;MQM=39.1364;MQMR=38.4;NS=9;NUMALT=1;ODDS=12.5769;PAIRED=0.909091;PAIREDR=1;PAO=0;PQA=0;PQR=0;PRO=0;QA=660;QR=175;RO=5;RPL=17;RPP=17.2236;RPPR=6.91895;RPR=5;RUN=1;SAF=19;SAP=28.2783;SAR=3;SRF=2;SRP=3.44459;SRR=3;TYPE=ins;technology.ILLUMINA=1;MISSING=2	GT:DP:AD:RO:QR:AO:QA:GL	./.:2:2,0:2:71:0:0:0,0,0	1/1:7:0,2:0:0:2:61:-5.12868,-0.60206,0	0/1:9:1,3:1:36:3:111:-8.46749,0,-1.97183	./.:5:0,3:0:0:3:59:0,0,0	0/1:8:1,1:1:34:1:25:-1.63607,0,-1.51967	0/1:6:1,2:1:34:2:74:-5.55835,0,-2.13627	1/1:11:0,2:0:0:2:61:-5.12176,-0.60206,0	1/1:18:0,8:0:0:8:258:-22.6035,-2.40824,0	1/1:6:0,1:0:0:1:11:-0.975458,-0.30103,0	FALSE	FALSE	FALSE	FALSE	FALSE	FALSE	FALSE	TRUE
Chr2	8107006		.	CAAAAAAAAAAAAAAATTGGAC	CAAAAAAAAAAAAAATTGGAC	671657	22	21	FALSE	repetitive	AB=0.235294;ABP=23.7032;AC=2;AF=0.111111;AN=18;AO=11;CIGAR=1M1D20M;DP=115;DPB=114.955;DPRA=1.39048;EPP=7.94546;EPPR=3.40511;GTI=5;LEN=1;MEANALT=2;MQM=41.8182;MQMR=41.7045;NS=9;NUMALT=1;ODDS=3.29623;PAIRED=1;PAIREDR=0.977273;PAO=0;PQA=0;PQR=0;PRO=0;QA=331;QR=3109;RO=88;RPL=5;RPP=3.20771;RPPR=3.40511;RPR=6;RUN=1;SAF=4;SAP=4.78696;SAR=7;SRF=42;SRP=3.40511;SRR=46;TYPE=del;technology.ILLUMINA=1;MISSING=1	GT:DP:AD:RO:QR:AO:QA:GL	0/0:10:9,0:9:317:0:0:0,-2.70927,-27.9852	./.:18:15,2:15:532:2:62:0,0,0	0/0:10:8,0:8:281:0:0:0,-2.40824,-24.1737	0/0:16:12,1:12:420:1:37:0,-0.670094,-33.723	0/0:9:8,0:8:286:0:0:0,-2.40824,-25.054	0/0:13:8,0:8:285:0:0:0,-2.40824,-25.078	0/0:12:11,1:11:392:1:11:0,-2.51268,-33.5429	0/1:16:8,6:8:282:6:196:-12.8982,0,-20.5838	0/0:11:9,1:9:314:1:25:0,-0.82246,-25.3937	FALSE	FALSE	FALSE	TRUE	FALSE	FALSE	FALSE	FALSE
Chr2	8134794		.	CTTTTTTTTTTTTTTTTTGCATTCG	CTTTTTTTTTTTTTTTTGCATTCG	485670	25	24	FALSE	repetitive	AB=0.232143;ABP=37.909;AC=7;AF=0.388889;AN=18;AO=13;CIGAR=1M1D23M;DP=67;DPB=66.92;DPRA=1.45455;EPP=7.18621;EPPR=10.2485;GTI=2;LEN=1;MEANALT=3.42857;MQM=36.4615;MQMR=41.1667;NS=9;NUMALT=1;ODDS=1.66661;PAIRED=0.923077;PAIREDR=0.933333;PAO=0;PQA=0;PQR=0;PRO=0;QA=363;QR=1027;RO=30;RPL=6;RPP=3.17734;RPPR=3.0103;RPR=7;RUN=1;SAF=5;SAP=4.51363;SAR=8;SRF=7;SRP=21.5402;SRR=23;TYPE=del;technology.ILLUMINA=1;MISSING=1	GT:DP:AD:RO:QR:AO:QA:GL	0/1:6:2,2:2:71:2:45:-2.55552,0,-5.15311	0/1:11:6,2:6:205:2:35:-0.456623,0,-14.8146	0/0:8:4,0:4:138:0:0:0,-1.20412,-12.1921	./.:3:2,0:2:71:0:0:0,0,0	0/1:6:3,3:3:96:3:99:-7.20312,0,-7.03799	0/1:6:1,2:1:34:2:74:-5.61472,0,-2.13867	0/1:8:3,1:3:100:1:25:-1.05916,0,-7.72439	0/1:13:5,2:5:172:2:48:-2.13345,0,-13.129	0/1:6:4,1:4:140:1:37:-1.78728,0,-10.9933	FALSE	FALSE	FALSE	FALSE	FALSE	FALSE	FALSE	FALSE
Chr2	8149116		.	CTTTTTTTTTTTGGTG	CTTTTTTTTTTTTGGTG	538242	16	17	FALSE	repetitive	AB=0.1875;ABP=43.7254;AC=3;AF=0.166667;AN=18;AO=10;CIGAR=1M1I15M;DP=134;DPB=142.25;DPRA=0.953947;EPP=3.0103;EPPR=3.91972;GTI=1;LEN=1;MEANALT=1.75;MQM=42;MQMR=41.641;NS=9;NUMALT=1;ODDS=3.48574;PAIRED=1;PAIREDR=0.948718;PAO=7.5;PQA=271;PQR=304;PRO=8.5;QA=346;QR=4118;RO=117;RPL=7;RPP=6.48466;RPPR=3.47429;RPR=3;RUN=1;SAF=6;SAP=3.87889;SAR=4;SRF=59;SRP=3.02886;SRR=58;TYPE=ins;technology.ILLUMINA=1;MISSING=1	GT:DP:AD:RO:QR:AO:QA:GL	0/0:25:24,0:24:845:0:0:0,-7.22472,-73.9637	0/0:13:12,0:12:424:0:0:0,-3.61236,-37.2355	0/0:15:14,0:14:501:0:0:0,-4.21442,-42.2353	0/0:14:13,0:13:454:0:0:0,-3.91339,-40.1171	0/0:9:9,0:9:310:0:0:0,-2.70927,-27.5984	0/1:9:5,2:5:178:2:74:-4.42729,0,-13.6049	./.:18:16,2:16:568:2:74:0,0,0	0/1:21:15,5:15:533:5:173:-9.2005,0,-40.7872	0/0:10:9,1:9:305:1:25:0,-0.956305,-24.5569	FALSE	FALSE	FALSE	FALSE	FALSE	FALSE	FALSE	FALSE
Chr2	8183891		.	CAAAAAAAAACAGACAG	CAAAAAAAACAGACAG	416783	17	16	FALSE	repetitive	AB=0.363636;ABP=4.78696;AC=1;AF=0.0555556;AN=18;AO=4;CIGAR=1M1D15M;DP=115;DPB=114.824;DPRA=0.846154;EPP=5.18177;EPPR=3.73412;GTI=0;LEN=1;MEANALT=1;MQM=42;MQMR=41.8148;NS=9;NUMALT=1;ODDS=9.59671;PAIRED=1;PAIREDR=1;PAO=0.5;PQA=5.5;PQR=5.5;PRO=0.5;QA=148;QR=3850;RO=108;RPL=3;RPP=5.18177;RPPR=3.09072;RPR=1;RUN=1;SAF=2;SAP=3.0103;SAR=2;SRF=54;SRP=3.0103;SRR=54;TYPE=del;technology.ILLUMINA=1;MISSING=0	GT:DP:AD:RO:QR:AO:QA:GL	0/0:14:13,0:13:455:0:0:0,-3.91339,-40.1209	0/0:10:10,0:10:352:0:0:0,-3.0103,-30.5351	0/0:11:11,0:11:393:0:0:0,-3.31133,-34.7634	0/1:11:7,4:7:248:4:148:-9.93722,0,-18.7783	0/0:15:14,0:14:497:0:0:0,-4.21442,-43.7794	0/0:18:17,0:17:617:0:0:0,-5.11751,-53.9816	0/0:12:12,0:12:429:0:0:0,-3.61236,-37.8179	0/0:13:13,0:13:469:0:0:0,-3.91339,-41.3617	0/0:11:11,0:11:390:0:0:0,-3.31133,-34.5314	FALSE	FALSE	FALSE	FALSE	FALSE	FALSE	TRUE	FALSE
Chr2	8218009		.	TCTTTTTTTTTTTTGAATATC	TCTTTTTTTTTTTTTGAATATC	10554600	21	22	FALSE	repetitive	AB=0.583333;ABP=3.73412;AC=17;AF=0.944444;AN=18;AO=58;CIGAR=2M1I19M;DP=92;DPB=97.0952;DPRA=0;EPP=4.35811;EPPR=9.52472;GTI=2;LEN=1;MEANALT=4.11111;MQM=40.3621;MQMR=42;NS=9;NUMALT=1;ODDS=3.53067;PAIRED=0.931034;PAIREDR=1;PAO=3.08333;PQA=113.083;PQR=113.083;PRO=3.08333;QA=1356;QR=104;RO=3;RPL=18;RPP=21.1309;RPPR=3.73412;RPR=40;RUN=1;SAF=20;SAP=15.1406;SAR=38;SRF=2;SRP=3.73412;SRR=1;TYPE=ins;technology.ILLUMINA=1;MISSING=0	GT:DP:AD:RO:QR:AO:QA:GL	0/1:12:2,7:2:71:7:171:-12.522,0,-3.60356	1/1:10:0,6:0:0:6:122:-10.9446,-1.80618,0	1/1:7:0,7:0:0:7:130:-11.1152,-2.10721,0	1/1:10:0,7:0:0:7:157:-13.855,-2.10721,0	1/1:9:0,7:0:0:7:195:-17.028,-2.10721,0	1/1:8:0,5:0:0:5:134:-11.6382,-1.50515,0	1/1:16:1,9:1:33:9:179:-12.932,-0.0695749,0	1/1:12:0,7:0:0:7:209:-18.415,-2.10721,0	1/1:8:0,3:0:0:3:59:-5.04563,-0.90309,0	FALSE	TRUE	FALSE	FALSE	FALSE	FALSE	FALSE	FALSE
Chr2	8220318		.	ATTTTTTTTTTTTTTTTCACAC	ATTTTTTTTTTTTTTTCACAC	937884	22	21	FALSE	repetitive	AB=0.181818;ABP=51.3749;AC=5;AF=0.277778;AN=18;AO=11;CIGAR=1M1D20M;DP=108;DPB=108.045;DPRA=0.921053;EPP=3.20771;EPPR=5.32654;GTI=2;LEN=1;MEANALT=4.33333;MQM=41.8182;MQMR=41.65;NS=9;NUMALT=1;ODDS=0.892477;PAIRED=1;PAIREDR=0.916667;PAO=0.25;PQA=6.25;PQR=6.25;PRO=0.25;QA=369;QR=2096;RO=60;RPL=2;RPP=12.6832;RPPR=3.58936;RPR=9;RUN=1;SAF=6;SAP=3.20771;SAR=5;SRF=26;SRP=5.32654;SRR=34;TYPE=del;technology.ILLUMINA=1;MISSING=4	GT:DP:AD:RO:QR:AO:QA:GL	./.:5:3,0:3:105:0:0:0,0,0	0/1:14:4,3:4:136:3:111:-7.61406,0,-9.94877	0/1:17:9,4:9:316:4:148:-9.08375,0,-23.9677	0/0:15:10,1:10:345:1:11:0,-2.35042,-29.4838	./.:6:5,1:5:176:1:25:0,0,0	./.:5:2,1:2:69:1:37:0,0,0	./.:13:5,1:5:171:1:37:0,0,0	0/0:17:12,0:12:423:0:0:0,-3.61236,-37.2126	0/0:16:10,0:10:355:0:0:0,-3.0103,-30.2333	FALSE	FALSE	FALSE	FALSE	FALSE	FALSE	FALSE	FALSE
Chr2	8222707		.	GTTTTTTTTTTTTTTGAAC	GTTTTTTTTTTTTTGAAC	1268750	19	18	FALSE	repetitive	AB=0.27027;ABP=19.9713;AC=4;AF=0.222222;AN=18;AO=11;CIGAR=1M1D17M;DP=107;DPB=106.947;DPRA=0.701754;EPP=3.20771;EPPR=3.50664;GTI=1;LEN=1;MEANALT=3.2;MQM=40.3636;MQMR=41.1857;NS=9;NUMALT=1;ODDS=7.48813;PAIRED=1;PAIREDR=0.971429;PAO=0.25;PQA=7.5;PQR=7.5;PRO=0.25;QA=365;QR=2467;RO=70;RPL=6;RPP=3.20771;RPPR=27.3308;RPR=5;RUN=1;SAF=4;SAP=4.78696;SAR=7;SRF=26;SRP=13.0611;SRR=44;TYPE=del;technology.ILLUMINA=1;MISSING=1	GT:DP:AD:RO:QR:AO:QA:GL	0/0:11:10,0:10:352:0:0:0,-3.0103,-31.0826	./.:5:2,2:2:73:2:74:0,0,0	0/0:19:16,0:16:559:0:0:0,-4.81648,-49.2524	0/0:20:15,0:15:532:0:0:0,-4.51545,-43.9857	0/1:12:4,3:4:138:3:99:-6.59944,0,-9.38071	0/0:7:4,0:4:142:0:0:0,-1.20412,-12.5819	0/1:6:3,2:3:109:2:74:-4.9997,0,-8.08208	0/1:14:7,3:7:250:3:99:-5.75733,0,-19.0302	0/0:13:9,1:9:312:1:19:0,-1.40007,-25.9765	FALSE	FALSE	FALSE	TRUE	FALSE	FALSE	FALSE	FALSE
Chr2	8231755		.	TAAAAAAAACACCCACCACT	TAAAAAAAAACACCCACCACT	35358300	20	21	FALSE	repetitive	AB=0.727273;ABP=7.94546;AC=17;AF=0.944444;AN=18;AO=122;CIGAR=1M1I19M;DP=130;DPB=138.65;DPRA=0;EPP=4.14943;EPPR=3.0103;GTI=0;LEN=1;MEANALT=1.55556;MQM=41.7705;MQMR=42;NS=9;NUMALT=1;ODDS=6.29322;PAIRED=0.991803;PAIREDR=0.5;PAO=4.66667;PQA=164.667;PQR=164.667;PRO=4.66667;QA=4137;QR=68;RO=2;RPL=55;RPP=5.57335;RPPR=3.0103;RPR=67;RUN=1;SAF=56;SAP=4.7902;SAR=66;SRF=2;SRP=7.35324;SRR=0;TYPE=ins;technology.ILLUMINA=1;MISSING=1	GT:DP:AD:RO:QR:AO:QA:GL	1/1:6:0,6:0:0:6:196:-17.3313,-1.80618,0	1/1:18:0,18:0:0:18:590:-51.8991,-5.41854,0	1/1:9:0,8:0:0:8:272:-24.0167,-2.40824,0	1/1:11:0,9:0:0:9:308:-26.8493,-2.70927,0	1/1:22:0,21:0:0:21:677:-59.2305,-6.32163,0	./.:11:1,8:1:33:8:270:0,0,0	1/1:16:0,16:0:0:16:580:-50.7799,-4.81648,0	1/1:24:1,23:1:35:23:763:-63.5115,-3.80371,0	1/1:13:0,13:0:0:13:481:-42.1546,-3.91339,0	FALSE	FALSE	FALSE	FALSE	FALSE	FALSE	FALSE	FALSE
Chr2	8307748		.	GAGAAAAAAAAAAGATTT	GAGAAAAAAAAAAAGATTT	19240100	18	19	FALSE	repetitive	AB=0;ABP=0;AC=18;AF=1;AN=18;AO=74;CIGAR=3M1I15M;DP=94;DPB=99.2222;DPRA=0;EPP=3.12768;EPPR=0;GTI=2;LEN=1;MEANALT=2.88889;MQM=41.4595;MQMR=0;NS=9;NUMALT=1;ODDS=7.99689;PAIRED=0.959459;PAIREDR=0;PAO=0;PQA=0;PQR=0;PRO=0;QA=2227;QR=0;RO=0;RPL=35;RPP=3.47981;RPPR=0;RPR=39;RUN=1;SAF=43;SAP=7.23587;SAR=31;SRF=0;SRP=0;SRR=0;TYPE=ins;technology.ILLUMINA=1;MISSING=2	GT:DP:AD:RO:QR:AO:QA:GL	1/1:12:0,12:0:0:12:382:-33.8077,-3.61236,0	1/1:13:0,9:0:0:9:283:-24.8752,-2.70927,0	1/1:13:0,13:0:0:13:351:-30.992,-3.91339,0	./.:5:0,4:0:0:4:136:0,0,0	1/1:11:0,5:0:0:5:173:-15.1627,-1.50515,0	./.:5:0,3:0:0:3:85:0,0,0	1/1:7:0,5:0:0:5:185:-16.1979,-1.50515,0	1/1:10:0,9:0:0:9:243:-21.4643,-2.70927,0	1/1:18:0,14:0:0:14:389:-33.9457,-4.21442,0	FALSE	FALSE	FALSE	FALSE	FALSE	FALSE	FALSE	FALSE
Chr2	8308348		.	CTTTTTTTTTTTTTTGTATCA	CTTTTTTTTTTTTTGTATCA	573136	21	20	FALSE	repetitive	AB=0.210526;ABP=30.668;AC=5;AF=0.277778;AN=18;AO=13;CIGAR=1M1D19M;DP=89;DPB=88.7619;DPRA=2.02597;EPP=7.18621;EPPR=4.69922;GTI=6;LEN=1;MEANALT=2.28571;MQM=42;MQMR=41.6984;NS=9;NUMALT=1;ODDS=0.586106;PAIRED=0.769231;PAIREDR=1;PAO=0.333333;PQA=8.33333;PQR=8.33333;PRO=0.333333;QA=355;QR=2195;RO=63;RPL=8;RPP=4.51363;RPPR=3.32051;RPR=5;RUN=1;SAF=6;SAP=3.17734;SAR=7;SRF=27;SRP=5.80219;SRR=36;TYPE=del;technology.ILLUMINA=1;MISSING=3	GT:DP:AD:RO:QR:AO:QA:GL	0/0:16:15,1:15:526:1:37:0,-1.23579,-43.0022	./.:5:3,1:3:103:1:11:0,0,0	./.:3:3,0:3:108:0:0:0,0,0	0/1:15:10,3:10:348:3:111:-5.88755,0,-26.8677	0/0:8:6,0:6:212:0:0:0,-1.80618,-18.7382	./.:2:0,2:0:0:2:62:0,0,0	0/0:17:10,1:10:338:1:11:0,-2.33674,-27.8891	0/1:7:5,2:5:175:2:36:-1.30436,0,-13.6147	0/1:16:11,3:11:385:3:87:-3.58015,0,-29.7882	FALSE	FALSE	FALSE	FALSE	FALSE	FALSE	FALSE	FALSE
Chr2	8332071		.	CAAAAAAAAAAAAAAAATCTCATT	CAAAAAAAAAAAAAAAAATCTCATT	403637	24	25	FALSE	repetitive	AB=0.177778;ABP=43.5927;AC=4;AF=0.222222;AN=18;AO=8;CIGAR=1M1I23M;DP=93;DPB=93.25;DPRA=1.17188;EPP=3.0103;EPPR=4.27115;GTI=3;LEN=1;MEANALT=3.5;MQM=37.125;MQMR=41.629;NS=9;NUMALT=1;ODDS=1.18415;PAIRED=1;PAIREDR=0.951613;PAO=0.666667;PQA=16;PQR=16;PRO=0.666667;QA=262;QR=2127;RO=62;RPL=5;RPP=4.09604;RPPR=3.0103;RPR=3;RUN=1;SAF=5;SAP=4.09604;SAR=3;SRF=29;SRP=3.57068;SRR=33;TYPE=ins;technology.ILLUMINA=1;MISSING=2	GT:DP:AD:RO:QR:AO:QA:GL	0/1:11:7,2:7:235:2:74:-3.75,0,-18.0358	0/0:13:9,0:9:309:0:0:0,-2.70927,-27.3249	./.:5:3,0:3:104:0:0:0,0,0	0/1:12:6,2:6:206:2:40:-0.93709,0,-15.8279	0/0:12:10,0:10:346:0:0:0,-3.0103,-30.6526	0/0:8:6,0:6:205:0:0:0,-1.80618,-18.2299	0/1:9:3,3:3:104:3:111:-7.98573,0,-7.46339	0/0:10:9,0:9:307:0:0:0,-2.70927,-27.1123	./.:13:9,1:9:311:1:37:0,0,0	FALSE	FALSE	FALSE	FALSE	TRUE	FALSE	TRUE	FALSE
Chr2	8369777		.	ATTTTTTTTTTTTTTTTAACAC	ATTTTTTTTTTTTTTTAACAC,ATTTTTTTTTTTTTTTTTAACAC	1734970	22	45	FALSE	repetitive	AB=0.192771,0.212766;ABP=71.0585,36.6912;AC=5,2;AF=0.277778,0.111111;AN=18;AO=16,10;CIGAR=1M1D20M,1M1I21M;DP=106;DPB=106;DPRA=1.03106,1.02174;EPP=7.89611,6.48466;EPPR=11.8491;GTI=2;LEN=1,1;MEANALT=2.57143,2.75;MQM=41.625,41.8;MQMR=41.8873;NS=9;NUMALT=2;ODDS=4.09325;PAIRED=1,1;PAIREDR=0.929577;PAO=1,1;PQA=37,37;PQR=37;PRO=1;QA=542,295;QR=2481;RO=71;RPL=8,1;RPP=3.0103,16.9077;RPPR=4.50892;RPR=8,9;RUN=1,1;SAF=9,4;SAP=3.55317,3.87889;SAR=7,6;SRF=35;SRP=3.04088;SRR=36;TYPE=del,ins;technology.ILLUMINA=1,1;MISSING=1	GT:DP:AD:RO:QR:AO:QA:GL	0/0:9:9,0,0:9:319:0,0:0,0:0,-2.70927,-28.3283,-2.70927,-28.3283,-28.3283	0/1:6:4,1,0:4:140:1,0:25,0:-0.737582,0,-10.853,-1.9417,-11.154,-13.0789	0/2:13:5,2,4:5:167:2,4:74,124:-8.18957,-3.82612,-16.5256,0,-7.44583,-12.1019	0/1:14:8,5,0:8:284:5,0:173,0:-11.408,0,-21.1961,-13.8162,-22.7012,-36.3348	./.:14:10,2,1:10:347:2,1:48,25:0,0,0,0,0,0	0/0:14:12,0,0:12:420:0,0:0,0:0,-3.61236,-37.0659,-3.61236,-37.0659,-37.0659	0/1:9:6,2,1:6:207:2,1:74,37:-4.00179,0,-15.7705,-2.89519,-13.4494,-18.9944	0/2:11:6,1,4:6:207:1,4:37,109:-6.42067,-5.2922,-21.4464,0,-13.3983,-15.1161	0/1:16:11,3,0:11:390:3,0:111,0:-5.58261,0,-30.1689,-8.89394,-31.0719,-39.8449	TRUE	FALSE	TRUE	FALSE	TRUE	TRUE	TRUE	FALSE
Chr2	8383540		.	GA	AA	1967520	2	2	SNP	.	AB=0.433735;ABP=6.17594;AC=8;AF=0.444444;AN=18;AO=37;CIGAR=1X1M;DP=87;DPB=91;DPRA=0;EPP=83.3548;EPPR=20.9405;GTI=2;LEN=1;MEANALT=2.33333;MQM=38.8378;MQMR=37.6571;NS=9;NUMALT=1;ODDS=3.88292;PAIRED=0.972973;PAIREDR=0.942857;PAO=0;PQA=0;PQR=0;PRO=0;QA=816;QR=890;RO=35;RPL=4;RPP=52.3673;RPPR=25.4075;RPR=33;RUN=1;SAF=4;SAP=52.3673;SAR=33;SRF=34;SRP=70.5741;SRR=1;TYPE=snp;technology.ILLUMINA=1;MISSING=1	GT:DP:AD:RO:QR:AO:QA:GL	0/1:7:3,4:3:59:4:96:-6.55148,0,-3.38646	./.:4:3,1:3:85:1:8:0,0,0	0/1:12:3,6:3:72:6:117:-7.71187,0,-3.68665	0/1:11:5,3:5:107:3:45:-1.35471,0,-7.21887	0/1:12:5,5:5:127:5:124:-8.01493,0,-7.27247	0/1:7:1,4:1:24:4:123:-9.43371,0,-0.676839	0/1:8:5,2:5:147:2:29:-0.161878,0,-10.1933	0/1:13:5,5:5:141:5:114:-6.89132,0,-7.42766	0/1:13:5,7:5:128:7:160:-10.5873,0,-7.88782	FALSE	FALSE	FALSE	FALSE	FALSE	FALSE	FALSE	FALSE
Chr2	8421236		.	A	C	464253	1	1	SNP	.	AB=0;ABP=0;AC=2;AF=0.111111;AN=18;AO=8;CIGAR=1X;DP=118;DPB=118;DPRA=0.581818;EPP=7.35324;EPPR=3.32615;GTI=1;LEN=1;MEANALT=1;MQM=18.75;MQMR=25.7545;NS=9;NUMALT=1;ODDS=4.01737;PAIRED=1;PAIREDR=1;PAO=0;PQA=0;PQR=0;PRO=0;QA=284;QR=4046;RO=110;RPL=5;RPP=4.09604;RPPR=4.2737;RPR=3;RUN=1;SAF=3;SAP=4.09604;SAR=5;SRF=50;SRP=4.98437;SRR=60;TYPE=snp;technology.ILLUMINA=1;MISSING=0	GT:DP:AD:RO:QR:AO:QA:GL	0/0:12:12,0:12:444:0:0:0,-3.61236,-24.643	0/0:7:7,0:7:247:0:0:0,-2.10721,-17.5663	1/1:8:0,8:0:0:8:284:-13.4631,-2.40824,0	0/0:25:25,0:25:925:0:0:0,-7.52575,-52.3221	0/0:11:11,0:11:407:0:0:0,-3.31133,-24.5498	0/0:6:6,0:6:222:0:0:0,-1.80618,-16.9728	0/0:15:15,0:15:555:0:0:0,-4.51545,-33.2096	0/0:24:24,0:24:888:0:0:0,-7.22472,-52.5153	0/0:10:10,0:10:358:0:0:0,-3.0103,-24.7037	TRUE	FALSE	FALSE	FALSE	FALSE	FALSE	FALSE	FALSE
Chr2	8425098		.	AATATATATATATATATATATATATATC	AATATATATATATATATATATATATC	992031	28	26	FALSE	repetitive	AB=0.285714;ABP=16.9698;AC=4;AF=0.222222;AN=18;AO=10;CIGAR=1M2D25M;DP=70;DPB=69.25;DPRA=1.25;EPP=3.0103;EPPR=7.35324;GTI=2;LEN=2;MEANALT=2.25;MQM=41.4;MQMR=41.96;NS=9;NUMALT=1;ODDS=3.72971;PAIRED=1;PAIREDR=1;PAO=0;PQA=0;PQR=0;PRO=0;QA=318;QR=1794;RO=50;RPL=3;RPP=6.48466;RPPR=3.0103;RPR=7;RUN=1;SAF=4;SAP=3.87889;SAR=6;SRF=23;SRP=3.70517;SRR=27;TYPE=del;technology.ILLUMINA=1;MISSING=2	GT:DP:AD:RO:QR:AO:QA:GL	0/1:8:4,4:4:135:4:122:-8.3982,0,-9.66308	0/1:6:4,2:4:142:2:74:-4.88865,0,-10.9997	0/0:9:7,0:7:251:0:0:0,-2.10721,-22.1224	0/0:9:9,0:9:326:0:0:0,-2.70927,-28.8208	0/1:9:5,2:5:180:2:48:-2.10495,0,-13.738	./.:4:4,0:4:145:0:0:0,0,0	0/0:9:7,0:7:255:0:0:0,-2.10721,-22.3728	./.:4:4,0:4:145:0:0:0,0,0	0/1:12:6,2:6:215:2:74:-4.07146,0,-16.4509	FALSE	FALSE	FALSE	FALSE	FALSE	FALSE	FALSE	FALSE
Chr2	8455232		.	CTTTTTTTTTTTTTCAGA	CTTTTTTTTTTTTCAGA	485670	18	17	FALSE	repetitive	AB=0.333333;ABP=7.35324;AC=2;AF=0.111111;AN=18;AO=8;CIGAR=1M1D16M;DP=86;DPB=85.7222;DPRA=1.5102;EPP=4.09604;EPPR=14.0512;GTI=0;LEN=1;MEANALT=2.33333;MQM=42;MQMR=42;NS=9;NUMALT=1;ODDS=4.66808;PAIRED=1;PAIREDR=0.943662;PAO=0;PQA=0;PQR=0;PRO=0;QA=242;QR=2483;RO=71;RPL=4;RPP=3.0103;RPPR=3.7749;RPR=4;RUN=1;SAF=3;SAP=4.09604;SAR=5;SRF=32;SRP=4.50892;SRR=39;TYPE=del;technology.ILLUMINA=1;MISSING=3	GT:DP:AD:RO:QR:AO:QA:GL	./.:5:5,0:5:175:0:0:0,0,0	0/1:7:3,3:3:103:3:111:-8.04776,0,-7.42474	./.:5:5,0:5:175:0:0:0,0,0	0/0:19:14,2:14:480:2:48:0,-0.554525,-38.1982	0/1:11:7,3:7:242:3:83:-4.4633,0,-18.5029	./.:5:5,0:5:180:0:0:0,0,0	0/0:11:11,0:11:381:0:0:0,-3.31133,-33.8695	0/0:9:9,0:9:329:0:0:0,-2.70927,-29.0774	0/0:14:12,0:12:418:0:0:0,-3.61236,-36.95	FALSE	FALSE	FALSE	FALSE	FALSE	FALSE	FALSE	TRUE
Chr2	8506247		.	CAAACAAAAAAAAAAAAAAACTAATCTAT	CAAACAAAAAAAAAAAAAAAACTAATCTAT	551950	29	30	FALSE	repetitive	AB=0.212766;ABP=36.6912;AC=5;AF=0.277778;AN=18;AO=11;CIGAR=5M1I24M;DP=75;DPB=75.3793;DPRA=1.20455;EPP=4.78696;EPPR=3.51141;GTI=3;LEN=1;MEANALT=3;MQM=41.6364;MQMR=41.0513;NS=9;NUMALT=1;ODDS=0.506756;PAIRED=1;PAIREDR=0.974359;PAO=0;PQA=0;PQR=0;PRO=0;QA=303;QR=1338;RO=39;RPL=7;RPP=4.78696;RPPR=3.51141;RPR=4;RUN=1;SAF=6;SAP=3.20771;SAR=5;SRF=25;SRP=9.74743;SRR=14;TYPE=ins;technology.ILLUMINA=1;MISSING=4	GT:DP:AD:RO:QR:AO:QA:GL	./.:5:4,0:4:136:0:0:0,0,0	0/0:6:4,1:4:140:1:11:0,-0.515436,-11.5058	./.:5:2,3:2:72:3:85:0,0,0	0/0:10:4,0:4:136:0:0:0,-1.20412,-11.1011	0/1:9:1,2:1:33:2:48:-3.2835,0,-2.04872	0/1:10:7,2:7:244:2:48:-1.42036,0,-18.7517	./.:12:6,1:6:200:1:37:0,0,0	./.:11:9,2:9:312:2:74:0,0,0	0/0:7:2,0:2:65:0:0:0,-0.60206,-5.2311	FALSE	FALSE	FALSE	FALSE	FALSE	FALSE	FALSE	FALSE
Chr2	8506717		.	ATTTTTTTTTTTTTTTTGCAA	ATTTTTTTTTTTTTTTTTGCAA,ATTTTTTTTTTTTTTTGCAA	846630	21	43	FALSE	repetitive	AB=0.156627,0.166667;ABP=88.0117,55.1256;AC=4,2;AF=0.222222,0.111111;AN=18;AO=13,10;CIGAR=1M1I20M,1M1D19M;DP=116;DPB=124;DPRA=2.075,1.9375;EPP=7.18621,3.87889;EPPR=8.89682;GTI=2;LEN=1,1;MEANALT=2.8,3.25;MQM=41.8462,42;MQMR=40.4096;NS=9;NUMALT=2;ODDS=1.37294;PAIRED=1,1;PAIREDR=0.951807;PAO=4.5,4;PQA=160,142;PQR=195;PRO=5.5;QA=405,280;QR=2920;RO=83;RPL=7,7;RPP=3.17734,6.48466;RPPR=10.5712;RPR=6,3;RUN=1,1;SAF=9,5;SAP=7.18621,3.0103;SAR=4,5;SRF=42;SRP=3.03646;SRR=41;TYPE=ins,del;technology.ILLUMINA=1,1;MISSING=3	GT:DP:AD:RO:QR:AO:QA:GL	0/0:8:6,0,1:6:212:0,1:0,11:0,-1.80618,-18.7412,-1.16745,-18.0794,-17.7784	0/0:8:8,0,0:8:276:0,0:0,0:0,-2.40824,-24.6174,-2.40824,-24.6174,-24.6174	0/0:8:7,0,0:7:248:0,0:0,0:0,-2.10721,-21.9212,-2.10721,-21.9212,-21.9212	0/1:13:10,3,0:10:354:3,0:85,0:-3.79693,0,-27.4964,-6.80723,-28.3994,-34.9152	0/1:12:9,3,0:9:319:3,0:111,0:-6.32698,0,-23.8467,-9.03625,-24.7498,-33.467	./.:21:11,3,2:11:384:3,2:85,48:0,0,0,0,0,0	0/2:24:14,2,6:14:488:2,6:62,184:-10.1044,-9.45425,-40.1728,0,-26.4541,-29.5132	./.:13:10,2,0:10:357:2,0:62,0:0,0,0,0,0,0	./.:9:8,0,1:8:282:0,1:0,37:0,0,0,0,0,0	FALSE	FALSE	FALSE	FALSE	FALSE	FALSE	FALSE	FALSE
Chr2	8527218		.	TAAAAAAAAAAAAAAAAAGATCTG	TAAAAAAAAAAAAAAAAGATCTG,TAAAAAAAAAAAAAAAAAAGATCTG	999047	24	49	FALSE	repetitive	AB=0.3,0.333333;ABP=13.4334,4.45795;AC=5,1;AF=0.277778,0.0555556;AN=18;AO=9,2;CIGAR=1M1D22M,1M1I23M;DP=65;DPB=75.5;DPRA=1.72414,1.03448;EPP=3.25157,3.0103;EPPR=13.4334;GTI=2;LEN=1,1;MEANALT=4.33333,4;MQM=37.6667,42;MQMR=40.7;NS=9;NUMALT=2;ODDS=2.57363;PAIRED=0.888889,1;PAIREDR=0.9;PAO=7.66667,8.16667;PQA=273.667,291.667;PQR=354.667;PRO=10.1667;QA=270,62;QR=1028;RO=30;RPL=6,2;RPP=5.18177,7.35324;RPPR=10.2485;RPR=3,0;RUN=1,1;SAF=7,1;SAP=9.04217,3.0103;SAR=2,1;SRF=17;SRP=4.16842;SRR=13;TYPE=del,ins;technology.ILLUMINA=1,1;MISSING=4	GT:DP:AD:RO:QR:AO:QA:GL	./.:12:5,1,0:5:169:1,0:24,0:0,0,0,0,0,0	0/2:6:1,0,2:1:32:0,2:0,62:-4.58346,-4.88449,-7.43452,0,-2.5564,-1.95434	0/0:9:8,0,0:8:275:0,0:0,0:0,-2.40824,-22.9449,-2.40824,-22.9449,-22.9449	./.:5:4,0,0:4:134:0,0:0,0:0,0,0,0,0,0	0/1:7:4,1,0:4:139:1,0:37,0:-1.68788,0,-10.764,-2.892,-11.0651,-13.9396	0/0:6:2,0,0:2:71:0,0:0,0:0,-0.60206,-5.37598,-0.60206,-5.37598,-5.37598	0/1:11:2,7,0:2:70:7,0:209,0:-15.6549,0,-3.48759,-16.2569,-5.5948,-21.823	./.:4:0,0,0:0:0:0,0:0,0:0,0,0,0,0,0	./.:5:4,0,0:4:138:0,0:0,0:0,0,0,0,0,0	FALSE	FALSE	TRUE	FALSE	FALSE	FALSE	FALSE	FALSE
Chr2	8551310		.	A	G	23213900	1	1	SNP	.	AB=0;ABP=0;AC=10;AF=0.555556;AN=18;AO=78;CIGAR=1X;DP=134;DPB=134;DPRA=1.11429;EPP=8.46682;EPPR=3.16541;GTI=0;LEN=1;MEANALT=1;MQM=41.9487;MQMR=41.9643;NS=9;NUMALT=1;ODDS=5.27482;PAIRED=0.974359;PAIREDR=0.946429;PAO=0;PQA=0;PQR=0;PRO=0;QA=2848;QR=1982;RO=56;RPL=45;RPP=7.01917;RPPR=8.59409;RPR=33;RUN=1;SAF=41;SAP=3.45573;SAR=37;SRF=31;SRP=4.40625;SRR=25;TYPE=snp;technology.ILLUMINA=1;MISSING=0	GT:DP:AD:RO:QR:AO:QA:GL	0/0:9:9,0:9:333:0:0:0,-2.70927,-29.3096	0/0:14:14,0:14:466:0:0:0,-4.21442,-40.9735	0/0:13:13,0:13:443:0:0:0,-3.91339,-39.0115	1/1:14:0,14:0:0:14:518:-45.4748,-4.21442,0	1/1:12:0,12:0:0:12:444:-39.0295,-3.61236,0	0/0:20:20,0:20:740:0:0:0,-6.0206,-64.8105	1/1:18:0,18:0:0:18:640:-56.1186,-5.41854,0	1/1:21:0,21:0:0:21:765:-66.9915,-6.32163,0	1/1:13:0,13:0:0:13:481:-42.2521,-3.91339,0	FALSE	FALSE	FALSE	TRUE	FALSE	FALSE	FALSE	FALSE
Chr2	8569101		.	ATTTTTAC	ATTTTTTAC	1395380	8	9	FALSE	repetitive	AB=0;ABP=0;AC=18;AF=1;AN=18;AO=65;CIGAR=1M1I7M;DP=69;DPB=77.25;DPRA=0;EPP=20.6827;EPPR=0;GTI=0;LEN=1;MEANALT=1.33333;MQM=6.09231;MQMR=0;NS=9;NUMALT=1;ODDS=13.2331;PAIRED=1;PAIREDR=0;PAO=0;PQA=0;PQR=0;PRO=0;QA=396;QR=0;RO=0;RPL=21;RPP=20.6827;RPPR=0;RPR=44;RUN=1;SAF=41;SAP=12.665;SAR=24;SRF=0;SRP=0;SRR=0;TYPE=ins;technology.ILLUMINA=1;MISSING=3	GT:DP:AD:RO:QR:AO:QA:GL	1/1:9:0,9:0:0:9:60:-3.43575,-2.70927,0	./.:5:0,5:0:0:5:30:0,0,0	./.:5:0,4:0:0:4:24:0,0,0	1/1:9:0,9:0:0:9:54:-2.92951,-2.70927,0	1/1:7:0,7:0:0:7:42:-2.28644,-2.10721,0	1/1:11:0,9:0:0:9:54:-2.89378,-2.70927,0	1/1:12:0,11:0:0:11:66:-3.53684,-3.31133,0	1/1:8:0,8:0:0:8:48:-2.60798,-2.40824,0	./.:3:0,3:0:0:3:18:0,0,0	FALSE	FALSE	FALSE	FALSE	FALSE	FALSE	FALSE	FALSE
Chr2	8624740		.	CAAAAAAAAAAAAAGAGATC	CAAAAAAAAAAAAGAGATC	500575	20	19	FALSE	repetitive	AB=0.209302;ABP=34.5724;AC=3;AF=0.166667;AN=18;AO=12;CIGAR=1M1D18M;DP=139;DPB=148.1;DPRA=1.02295;EPP=3.73412;EPPR=3.74778;GTI=1;LEN=1;MEANALT=2.6;MQM=42;MQMR=41.9434;NS=9;NUMALT=1;ODDS=1.25505;PAIRED=1;PAIREDR=0.95283;PAO=4.08333;PQA=137.417;PQR=282.917;PRO=8.08333;QA=368;QR=3639;RO=106;RPL=2;RPP=14.5915;RPPR=3.74778;RPR=10;RUN=1;SAF=5;SAP=3.73412;SAR=7;SRF=48;SRP=5.05886;SRR=58;TYPE=del;technology.ILLUMINA=1;MISSING=1	GT:DP:AD:RO:QR:AO:QA:GL	0/1:11:8,2:8:269:2:74:-3.56515,0,-20.8469	0/0:16:12,0:12:404:0:0:0,-3.61236,-35.6963	0/1:11:7,4:7:241:4:148:-9.93722,0,-18.2401	0/0:23:18,0:18:632:0:0:0,-5.41854,-55.574	0/0:24:19,2:19:657:2:36:0,-3.12572,-54.646	0/0:11:9,0:9:308:0:0:0,-2.70927,-27.1609	0/0:11:10,1:10:337:1:11:0,-2.21165,-28.9516	./.:21:13,3:13:444:3:99:0,0,0	0/0:11:10,0:10:347:0:0:0,-3.0103,-30.558	TRUE	FALSE	FALSE	FALSE	FALSE	FALSE	FALSE	FALSE
Chr2	8669980		.	GTTAAAAAAAAAAAAAAAAGATATAAATATGAC	GTTAAAAAAAAAAAAAAAGATATAAATATGAC	1557410	33	32	FALSE	repetitive	AB=0.178082;ABP=68.7196;AC=5;AF=0.277778;AN=18;AO=13;CIGAR=3M1D29M;DP=107;DPB=107.485;DPRA=1.71765;EPP=7.18621;EPPR=3.0103;GTI=3;LEN=1;MEANALT=6.2;MQM=41.8462;MQMR=41.5714;NS=9;NUMALT=1;ODDS=0.200246;PAIRED=0.923077;PAIREDR=0.964286;PAO=0.25;PQA=8.5;PQR=8.5;PRO=0.25;QA=455;QR=1928;RO=56;RPL=5;RPP=4.51363;RPPR=5.49198;RPR=8;RUN=1;SAF=6;SAP=3.17734;SAR=7;SRF=28;SRP=3.0103;SRR=28;TYPE=del;technology.ILLUMINA=1;MISSING=1	GT:DP:AD:RO:QR:AO:QA:GL	0/0:6:5,0:5:174:0:0:0,-1.50515,-15.3732	0/1:12:6,2:6:206:2:74:-4.08576,0,-15.8331	./.:5:3,0:3:104:0:0:0,0,0	0/1:16:9,3:9:312:3:111:-6.13215,0,-23.9438	0/1:16:3,3:3:103:3:111:-7.89322,0,-7.27398	0/0:14:9,0:9:306:0:0:0,-2.70927,-27.118	0/0:9:8,0:8:276:0:0:0,-2.40824,-24.434	0/1:14:6,2:6:205:2:48:-1.82914,0,-15.7718	0/1:15:7,3:7:242:3:111:-6.75093,0,-17.6186	FALSE	FALSE	FALSE	FALSE	FALSE	FALSE	FALSE	FALSE
Chr2	8753478		.	ATTTTTTTTTTTTTTTTTTTGAACA	ATTTTTTTTTTTTTTTTTTTTGAACA,ATTTTTTTTTTTTTTTTTTGAACA	790077	25	51	FALSE	repetitive	AB=0.13253,0.161765;ABP=100.36,70.5814;AC=5,3;AF=0.277778,0.166667;AN=18;AO=12,11;CIGAR=1M1I24M,1M1D23M;DP=96;DPB=96.44;DPRA=0,1.88889;EPP=5.9056,4.78696;EPPR=3.0103;GTI=3;LEN=1,1;MEANALT=5,5.33333;MQM=41.6667,39.9091;MQMR=41.45;NS=9;NUMALT=2;ODDS=1.34269;PAIRED=1,0.909091;PAIREDR=0.925;PAO=0.533333,0.533333;PQA=19.7333,19.7333;PQR=19.7333;PRO=0.533333;QA=368,298;QR=1371;RO=40;RPL=7,5;RPP=3.73412,3.20771;RPPR=3.22745;RPR=5,6;RUN=1,1;SAF=5,3;SAP=3.73412,7.94546;SAR=7,8;SRF=15;SRP=8.43898;SRR=25;TYPE=ins,del;technology.ILLUMINA=1,1;MISSING=2	GT:DP:AD:RO:QR:AO:QA:GL	0/2:7:2,0,3:2:66:0,3:0,87:-6.20303,-6.80509,-12.0618,0,-5.26578,-4.36269	0/1:12:5,2,1:5:165:2,1:62,37:-3.3853,0,-12.5097,-1.94829,-10.1799,-14.7506	0/0:6:3,1,0:3:104:1,0:11,0:0,-0.214406,-8.30821,-0.90309,-8.60924,-9.27499	0/1:7:2,2,1:2:70:2,1:74,14:-5.28669,0,-4.09077,-5.01305,-3.81063,-9.37351	./.:13:9,1,1:9:315:1,1:37,11:0,0,0,0,0,0	0/1:6:1,1,0:1:33:1,0:37,0:-2.66598,0,-2.36039,-2.96701,-2.66142,-5.6144	0/1:16:8,2,0:8:277:2,0:48,0:-1.21288,0,-21.4612,-3.62112,-22.0633,-25.6683	./.:14:5,1,1:5:171:1,1:37,37:0,0,0,0,0,0	0/2:15:5,2,4:5:170:2,4:62,112:-7.06151,-3.69232,-16.63,0,-8.68399,-12.3455	FALSE	TRUE	FALSE	FALSE	FALSE	FALSE	FALSE	FALSE
Chr2	8810872		.	TAAAAAAAAAAAAAAAAATTATTCAG	TAAAAAAAAAAAAAAAATTATTCAG	2036090	26	25	FALSE	repetitive	AB=0.24;ABP=47.0478;AC=7;AF=0.388889;AN=18;AO=19;CIGAR=1M1D24M;DP=99;DPB=98.6154;DPRA=0.7;EPP=3.12459;EPPR=4.31318;GTI=3;LEN=1;MEANALT=2.625;MQM=41.3684;MQMR=41.9667;NS=9;NUMALT=1;ODDS=0.875424;PAIRED=0.789474;PAIREDR=0.95;PAO=1;PQA=21.8;PQR=21.8;PRO=1;QA=634;QR=2146;RO=60;RPL=5;RPP=12.2676;RPPR=27.4756;RPR=14;RUN=1;SAF=8;SAP=4.03889;SAR=11;SRF=24;SRP=8.22183;SRR=36;TYPE=del;technology.ILLUMINA=1;MISSING=1	GT:DP:AD:RO:QR:AO:QA:GL	0/1:15:7,3:7:254:3:111:-6.70083,0,-19.2578	0/1:9:3,2:3:108:2:48:-2.62292,0,-7.95775	0/1:12:8,4:8:287:4:148:-9.59998,0,-21.8275	0/1:8:4,2:4:144:2:74:-4.51134,0,-10.7655	0/1:12:7,2:7:245:2:55:-2.13078,0,-18.8371	0/0:15:14,0:14:500:0:0:0,-4.21442,-43.7082	0/0:9:7,1:7:249:1:25:0,-0.217545,-19.6383	0/1:15:8,4:8:285:4:136:-8.27901,0,-21.4371	./.:4:2,1:2:74:1:37:0,0,0	TRUE	FALSE	FALSE	FALSE	FALSE	FALSE	FALSE	FALSE
Chr2	8917298		.	ATTTTTTTTTTTTTTTGAATAC	ATTTTTTTTTTTTTTGAATAC,ATTTTTTTTTTTTTTTTGAATAC	1479520	22	45	FALSE	repetitive	AB=0.213115,0.142857;ABP=46.6177,80.5629;AC=3,2;AF=0.166667,0.111111;AN=18;AO=13,10;CIGAR=1M1D20M,1M1I21M;DP=116;DPB=116.227;DPRA=3.25333,2.8;EPP=7.18621,6.48466;EPPR=3.0385;GTI=1;LEN=1,1;MEANALT=4.66667,3.25;MQM=35.3846,40.4;MQMR=39.2987;NS=9;NUMALT=2;ODDS=2.85661;PAIRED=1,1;PAIREDR=0.961039;PAO=0.25,0.25;PQA=9.25,9.25;PQR=9.25;PRO=0.25;QA=386,359;QR=2733;RO=77;RPL=4,4;RPP=7.18621,3.87889;RPPR=6.42261;RPR=9,6;RUN=1,1;SAF=7,3;SAP=3.17734,6.48466;SAR=6,7;SRF=37;SRP=3.26411;SRR=40;TYPE=del,ins;technology.ILLUMINA=1,1;MISSING=4	GT:DP:AD:RO:QR:AO:QA:GL	./.:4:4,0,0:4:139:0,0:0,0:0,0,0,0,0,0	0/0:9:7,0,0:7:242:0,0:0,0:0,-2.10721,-20.047,-2.10721,-20.047,-20.047	./.:14:7,2,2:7:252:2,2:74,74:0,0,0,0,0,0	0/1:26:15,6,2:15:533:6,2:199,63:-10.9543,0,-36.1501,-10.7715,-33.2648,-48.0686	0/2:10:6,0,4:6:211:0,4:0,148:-10.2021,-12.0083,-28.7331,0,-17.0442,-15.84	./.:5:4,0,0:4:145:0,0:0,0:0,0,0,0,0,0	./.:20:16,0,2:16:573:0,2:0,74:0,0,0,0,0,0	0/1:21:12,5,0:12:425:5,0:113,0:-4.42638,0,-31.877,-8.03874,-33.3821,-41.3476	0/0:7:6,0,0:6:213:0,0:0,0:0,-1.80618,-17.8413,-1.80618,-17.8413,-17.8413	FALSE	FALSE	FALSE	FALSE	FALSE	FALSE	FALSE	TRUE
Chr2	8993570		.	TAACAAAAAAAAAAAAATCTTT	TAACAAAAAAAAAAAAAATCTTT	26970200	22	23	FALSE	repetitive	AB=0.757576;ABP=22.0271;AC=15;AF=0.833333;AN=18;AO=111;CIGAR=4M1I18M;DP=150;DPB=165.5;DPRA=0;EPP=3.96888;EPPR=3.32051;GTI=6;LEN=1;MEANALT=3.55556;MQM=41.6036;MQMR=42;NS=9;NUMALT=1;ODDS=0.801852;PAIRED=0.936937;PAIREDR=1;PAO=6.75;PQA=243.5;PQR=243.5;PRO=6.75;QA=3347;QR=246;RO=7;RPL=66;RPP=11.6375;RPPR=10.7656;RPR=45;RUN=1;SAF=51;SAP=4.59489;SAR=60;SRF=4;SRP=3.32051;SRR=3;TYPE=ins;technology.ILLUMINA=1;MISSING=2	GT:DP:AD:RO:QR:AO:QA:GL	1/1:18:0,13:0:0:13:391:-34.0031,-3.91339,0	1/1:19:0,14:0:0:14:340:-30.0069,-4.21442,0	1/1:13:0,12:0:0:12:368:-32.373,-3.61236,0	1/1:27:1,19:1:37:19:525:-42.9652,-2.77563,0	0/1:9:2,5:2:71:5:133:-9.56168,0,-4.18293	1/1:15:0,10:0:0:10:308:-27.0948,-3.0103,0	./.:10:1,9:1:34:9:309:0,0,0	1/1:25:1,18:1:35:18:566:-46.4848,-2.63541,0	./.:14:2,11:2:69:11:407:0,0,0	FALSE	FALSE	FALSE	FALSE	FALSE	FALSE	FALSE	TRUE
Chr2	8994928		.	AACATATATATATATATATATATATAC	AACATATATATATATATATATATAC	604464	27	25	FALSE	repetitive	AB=0.228571;ABP=25.4075;AC=5;AF=0.277778;AN=18;AO=8;CIGAR=3M2D22M;DP=67;DPB=66.2222;DPRA=0.875;EPP=4.09604;EPPR=4.70971;GTI=2;LEN=2;MEANALT=2.2;MQM=41.5;MQMR=41.1739;NS=9;NUMALT=1;ODDS=0.428844;PAIRED=1;PAIREDR=0.934783;PAO=0.333333;PQA=0;PQR=0;PRO=0.333333;QA=272;QR=1640;RO=46;RPL=3;RPP=4.09604;RPPR=3.19912;RPR=5;RUN=1;SAF=4;SAP=3.0103;SAR=4;SRF=28;SRP=7.73089;SRR=18;TYPE=del;technology.ILLUMINA=1;MISSING=3	GT:DP:AD:RO:QR:AO:QA:GL	0/1:8:4,1:4:141:1:25:-0.772107,0,-10.999	0/1:8:6,2:6:211:2:62:-3.30137,0,-16.4793	./.:10:6,1:6:218:1:37:0,0,0	0/0:6:4,0:4:142:0:0:0,-1.20412,-12.6138	0/0:10:9,0:9:322:0:0:0,-2.70927,-28.4328	./.:5:2,2:2:72:2:74:0,0,0	./.:4:2,2:2:73:2:74:0,0,0	0/0:9:7,0:7:245:0:0:0,-2.10721,-21.6139	0/0:7:6,0:6:216:0:0:0,-1.80618,-18.0663	FALSE	FALSE	FALSE	FALSE	FALSE	FALSE	FALSE	FALSE
Chr2	9008672		.	CATATATATATATATATATATATATATTTC	CATATATATATATATATATATATATTTC	710475	30	28	FALSE	repetitive	AB=0.21875;ABP=46.9826;AC=7;AF=0.388889;AN=18;AO=14;CIGAR=1M2D27M;DP=80;DPB=79.2667;DPRA=1.14286;EPP=8.59409;EPPR=3.16541;GTI=3;LEN=2;MEANALT=2;MQM=42;MQMR=42;NS=9;NUMALT=1;ODDS=0.441183;PAIRED=0.928571;PAIREDR=1;PAO=0.666667;PQA=14.6667;PQR=14.6667;PRO=0.666667;QA=420;QR=1996;RO=56;RPL=7;RPP=3.0103;RPPR=4.40625;RPR=7;RUN=1;SAF=5;SAP=5.49198;SAR=9;SRF=26;SRP=3.63072;SRR=30;TYPE=del;technology.ILLUMINA=1;MISSING=4	GT:DP:AD:RO:QR:AO:QA:GL	0/0:11:10,0:10:357:0:0:0,-3.0103,-31.2732	./.:12:9,2:9:323:2:48:0,0,0	./.:7:6,1:6:214:1:37:0,0,0	0/1:6:3,2:3:103:2:50:-3.07224,0,-7.71495	0/1:6:4,2:4:141:2:62:-3.96235,0,-10.9271	./.:5:3,1:3:107:1:37:0,0,0	./.:5:4,0:4:145:0:0:0,0,0	0/1:17:10,4:10:359:4:136:-7.72744,0,-27.2866	0/1:11:7,2:7:247:2:50:-1.81013,0,-19.1101	FALSE	FALSE	FALSE	FALSE	FALSE	FALSE	FALSE	FALSE
Chr2	9048524		.	GTTTTGGGC	GTTTTTGGGC	24419600	9	10	FALSE	repetitive	AB=0;ABP=0;AC=18;AF=1;AN=18;AO=94;CIGAR=1M1I8M;DP=102;DPB=113.667;DPRA=0;EPP=3.0103;EPPR=0;GTI=0;LEN=1;MEANALT=1.88889;MQM=38.5851;MQMR=0;NS=9;NUMALT=1;ODDS=15.5839;PAIRED=0.978723;PAIREDR=0;PAO=0.5;PQA=5.5;PQR=5.5;PRO=0.5;QA=2878;QR=0;RO=0;RPL=61;RPP=21.1213;RPPR=0;RPR=33;RUN=1;SAF=42;SAP=5.32038;SAR=52;SRF=0;SRP=0;SRR=0;TYPE=ins;technology.ILLUMINA=1;MISSING=1	GT:DP:AD:RO:QR:AO:QA:GL	1/1:10:0,8:0:0:8:207:-17.5176,-2.40824,0	./.:4:0,4:0:0:4:112:0,0,0	1/1:17:0,16:0:0:16:469:-40.1425,-4.81648,0	1/1:7:0,6:0:0:6:188:-16.3198,-1.80618,0	1/1:12:0,12:0:0:12:389:-33.5563,-3.61236,0	1/1:8:0,6:0:0:6:170:-14.923,-1.80618,0	1/1:17:0,16:0:0:16:523:-45.2604,-4.81648,0	1/1:14:0,13:0:0:13:421:-36.7627,-3.91339,0	1/1:13:0,13:0:0:13:399:-34.8333,-3.91339,0	FALSE	FALSE	FALSE	FALSE	FALSE	FALSE	FALSE	FALSE
Chr2	9084006		.	TAAAAAAAAAAAAAAATCTG	TAAAAAAAAAAAAAATCTG	493720	20	19	FALSE	repetitive	AB=0.2;ABP=53.8228;AC=6;AF=0.333333;AN=18;AO=14;CIGAR=1M1D18M;DP=108;DPB=107.5;DPRA=0.742857;EPP=3.63072;EPPR=9.47422;GTI=2;LEN=1;MEANALT=1.85714;MQM=42;MQMR=42;NS=9;NUMALT=1;ODDS=0.561553;PAIRED=0.928571;PAIREDR=0.988372;PAO=0;PQA=0;PQR=0;PRO=0;QA=459;QR=3058;RO=86;RPL=9;RPP=5.49198;RPPR=3.41429;RPR=5;RUN=1;SAF=7;SAP=3.0103;SAR=7;SRF=48;SRP=5.53527;SRR=38;TYPE=del;technology.ILLUMINA=1;MISSING=3	GT:DP:AD:RO:QR:AO:QA:GL	0/0:13:11,1:11:385:1:37:0,-0.264725,-30.6951	0/1:15:10,4:10:357:4:110:-5.58991,0,-27.2838	./.:13:11,2:11:386:2:62:0,0,0	0/0:14:13,0:13:456:0:0:0,-3.91339,-40.2548	./.:4:2,1:2:72:1:37:0,0,0	./.:15:11,2:11:398:2:74:0,0,0	0/1:12:8,2:8:290:2:65:-2.8212,0,-22.5332	0/0:16:16,0:16:576:0:0:0,-4.81648,-50.7661	0/1:6:4,2:4:138:2:74:-4.99713,0,-10.6836	FALSE	FALSE	FALSE	FALSE	TRUE	TRUE	FALSE	FALSE
Chr2	9170130		.	ATTTTTTTTTTTTGTTATTTTTTTTTTTGTCAGC	ATTTTTTTTTTTTGTTATTTTTTTTTTTTGTCAGC,ATTTTTTTTTTTTGTTATTTTTTTTTTGTCAGC	589713	34	69	FALSE	repetitive	AB=0.230769,0.222222;ABP=19.3799,9.04217;AC=2,1;AF=0.111111,0.0555556;AN=18;AO=6,3;CIGAR=17M1I17M,17M1D16M;DP=97;DPB=97.3235;DPRA=1.25806,1.12245;EPP=3.0103,3.73412;EPPR=7.47733;GTI=2;LEN=1,1;MEANALT=2.5,3;MQM=42,42;MQMR=41.7429;NS=9;NUMALT=2;ODDS=0.249096;PAIRED=1,1;PAIREDR=0.985714;PAO=0.5,0.5;PQA=12,12;PQR=12;PRO=0.5;QA=222,85;QR=2440;RO=70;RPL=4,0;RPP=4.45795,9.52472;RPPR=4.99565;RPR=2,3;RUN=1,1;SAF=3,1;SAP=3.0103,3.73412;SAR=3,2;SRF=28;SRP=9.09042;SRR=42;TYPE=ins,del;technology.ILLUMINA=1,1;MISSING=1	GT:DP:AD:RO:QR:AO:QA:GL	0/0:10:9,0,0:9:311:0,0:0,0:0,-2.70927,-27.5113,-2.70927,-27.5113,-27.5113	0/0:6:6,0,0:6:205:0,0:0,0:0,-1.80618,-17.5227,-1.80618,-17.5227,-17.5227	./.:11:10,1,0:10:347:1,0:37,0:0,0,0,0,0,0	0/0:13:9,0,1:9:312:0,1:0,11:0,-2.70927,-27.6106,-2.02807,-26.9357,-26.6347	0/0:6:5,0,0:5:175:0,0:0,0:0,-1.50515,-15.4157,-1.50515,-15.4157,-15.4157	0/1:15:7,5,0:7:248:5,0:185,0:-12.6392,0,-18.3035,-14.7464,-19.8087,-34.4417	0/2:9:6,0,2:6:214:0,2:0,74:-4.10962,-5.9158,-22.8818,0,-17.0331,-16.431	0/0:13:10,0,0:10:351:0,0:0,0:0,-3.0103,-30.9403,-3.0103,-30.9403,-30.9403	0/0:14:8,0,0:8:277:0,0:0,0:0,-2.40824,-24.4686,-2.40824,-24.4686,-24.4686	FALSE	FALSE	FALSE	FALSE	TRUE	FALSE	FALSE	FALSE
Chr2	9197044		.	ATTTTTTTTTTTTTTTGAATAC	ATTTTTTTTTTTTTTGAATAC,ATTTTTTTTTTTTTTTTGAATAC	866057	22	45	FALSE	repetitive	AB=0.146067,0.149254;ABP=99.8482,74.6041;AC=5,2;AF=0.277778,0.111111;AN=18;AO=14,10;CIGAR=1M1D20M,1M1I21M;DP=135;DPB=134.636;DPRA=0.946429,1.01515;EPP=5.49198,3.87889;EPPR=3.22044;GTI=4;LEN=1,1;MEANALT=2.57143,3.25;MQM=42,40.1;MQMR=41.957;NS=9;NUMALT=2;ODDS=2.61189;PAIRED=0.928571,1;PAIREDR=0.935484;PAO=0.4,0.4;PQA=12.4,12.4;PQR=12.4;PRO=0.4;QA=468,306;QR=3304;RO=93;RPL=8,3;RPP=3.63072,6.48466;RPPR=3.22044;RPR=6,7;RUN=1,1;SAF=5,5;SAP=5.49198,3.0103;SAR=9,5;SRF=41;SRP=5.83555;SRR=52;TYPE=del,ins;technology.ILLUMINA=1,1;MISSING=2	GT:DP:AD:RO:QR:AO:QA:GL	0/2:21:15,1,5:15:530:1,5:37,147:-6.81977,-8.40173,-50.1498,0,-39.0706,-40.4879	0/2:13:8,0,2:8:288:0,2:0,60:-2.03594,-4.44418,-27.3047,0,-22.8895,-22.2874	0/1:12:5,3,0:5:181:3,0:111,0:-7.36595,0,-13.5517,-8.8711,-14.4548,-23.248	0/0:17:14,1,0:14:494:1,0:25,0:0,-2.22676,-41.2302,-4.21442,-41.5312,-43.4687	./.:21:15,3,2:15:527:3,2:111,62:0,0,0,0,0,0	0/1:13:9,3,0:9:321:3,0:99,0:-5.16149,0,-24.6556,-7.87076,-25.5587,-33.3405	0/1:10:6,2,0:6:217:2,0:48,0:-1.74207,0,-16.5586,-3.54825,-17.1607,-20.7472	0/0:16:13,0,0:13:461:0,0:0,0:0,-3.91339,-40.4964,-3.91339,-40.4964,-40.4964	./.:12:8,1,1:8:285:1,1:37,37:0,0,0,0,0,0	FALSE	TRUE	TRUE	FALSE	TRUE	FALSE	FALSE	FALSE
Chr2	9215844		.	GTTTTTTTTTTTTTTTTTTTTGGATTCGTGG	GTTTTTTTTTTTTTTTTTTTGGATTCGTGG	513071	31	30	FALSE	repetitive	AB=0.25;ABP=13.8677;AC=5;AF=0.3125;AN=16;AO=6;CIGAR=1M1D29M;DP=48;DPB=48.7097;DPRA=1.4;EPP=3.0103;EPPR=3.0103;GTI=4;LEN=1;MEANALT=4.75;MQM=41.3333;MQMR=40.2857;NS=8;NUMALT=1;ODDS=0.106747;PAIRED=1;PAIREDR=1;PAO=1.33333;PQA=19.6667;PQR=19.6667;PRO=1.33333;QA=197;QR=481;RO=14;RPL=2;RPP=4.45795;RPPR=3.63072;RPR=4;RUN=1;SAF=3;SAP=3.0103;SAR=3;SRF=3;SRP=12.937;SRR=11;TYPE=del;technology.ILLUMINA=1;MISSING=3	GT:DP:AD:RO:QR:AO:QA:GL	1/1:8:0,1:0:0:1:37:-3.24044,-0.30103,0	0/1:7:2,2:2:68:2:49:-3.22248,0,-4.84743	0/0:7:4,0:4:137:0:0:0,-1.20412,-12.1495	0/1:7:1,1:1:35:1:37:-2.64147,0,-2.4951	./.:3:1,0:1:36:0:0:0,0,0	.	0/0:8:3,0:3:101:0:0:0,-0.90309,-8.91099	0/1:6:2,2:2:69:2:74:-5.28061,0,-4.00954	./.:2:1,0:1:35:0:0:0,0,0	FALSE	FALSE	FALSE	FALSE	FALSE	FALSE	FALSE	FALSE
Chr2	9294198		.	GATATATATATATATATATATG	GATATATATATATATATATG	927372	22	20	FALSE	repetitive	AB=0.242424;ABP=22.0271;AC=2;AF=0.111111;AN=18;AO=10;CIGAR=1M2D19M;DP=110;DPB=109;DPRA=1.67553;EPP=10.8276;EPPR=3.38795;GTI=1;LEN=2;MEANALT=2.25;MQM=42;MQMR=42;NS=9;NUMALT=1;ODDS=3.70462;PAIRED=1;PAIREDR=0.98913;PAO=1;PQA=37;PQR=37;PRO=1;QA=358;QR=3309;RO=92;RPL=5;RPP=3.0103;RPPR=3.0103;RPR=5;RUN=1;SAF=7;SAP=6.48466;SAR=3;SRF=44;SRP=3.38795;SRR=48;TYPE=del;technology.ILLUMINA=1;MISSING=2	GT:DP:AD:RO:QR:AO:QA:GL	./.:4:4,0:4:145:0:0:0,0,0	0/0:13:13,0:13:466:0:0:0,-3.91339,-41.0996	0/0:16:13,1:13:468:1:37:0,-0.975275,-37.7503	0/0:15:15,0:15:537:0:0:0,-4.51545,-47.3779	0/0:9:7,0:7:257:0:0:0,-2.10721,-22.5127	0/1:22:13,7:13:464:7:247:-15.5219,0,-34.616	0/0:14:12,1:12:433:1:37:0,-0.566719,-34.7554	./.:11:10,1:10:358:1:37:0,0,0	0/0:6:5,0:5:181:0:0:0,-1.50515,-15.8086	FALSE	FALSE	FALSE	FALSE	FALSE	FALSE	FALSE	FALSE
Chr2	9339555		.	ATTTTTTTTTTATAATAATAG	ATTTTTTTTTATAATAATAG	16388700	21	20	FALSE	repetitive	AB=0;ABP=0;AC=10;AF=0.555556;AN=18;AO=61;CIGAR=1M1D19M;DP=109;DPB=106.571;DPRA=1.05532;EPP=3.0459;EPPR=3.19912;GTI=0;LEN=1;MEANALT=1.2;MQM=41.6393;MQMR=42;NS=9;NUMALT=1;ODDS=4.17349;PAIRED=0.967213;PAIREDR=1;PAO=3;PQA=105;PQR=105;PRO=3;QA=2055;QR=1639;RO=46;RPL=27;RPP=4.7546;RPPR=3.76559;RPR=34;RUN=1;SAF=27;SAP=4.7546;SAR=34;SRF=25;SRP=3.76559;SRR=21;TYPE=del;technology.ILLUMINA=1;MISSING=0	GT:DP:AD:RO:QR:AO:QA:GL	0/0:14:14,0:14:495:0:0:0,-4.21442,-43.7771	0/0:7:7,0:7:252:0:0:0,-2.10721,-22.4071	0/0:18:17,0:17:604:0:0:0,-5.11751,-53.1912	1/1:8:0,8:0:0:8:284:-25.0398,-2.40824,0	1/1:17:0,17:0:0:17:579:-50.865,-5.11751,0	0/0:8:8,0:8:288:0:0:0,-2.40824,-25.5504	1/1:12:0,12:0:0:12:420:-36.9956,-3.61236,0	1/1:14:0,13:0:0:13:401:-34.9651,-3.91339,0	1/1:11:0,11:0:0:11:371:-32.8362,-3.31133,0	FALSE	FALSE	FALSE	TRUE	FALSE	FALSE	FALSE	FALSE
Chr2	9404638		.	CTTTTTTTTTTTTTTTAGATATTC	CTTTTTTTTTTTTTTAGATATTC	443514	24	23	FALSE	repetitive	AB=0.241379;ABP=19.8579;AC=3;AF=0.166667;AN=18;AO=7;CIGAR=1M1D22M;DP=85;DPB=87.125;DPRA=1.03571;EPP=3.32051;EPPR=3.16006;GTI=1;LEN=1;MEANALT=3.66667;MQM=42;MQMR=41.3103;NS=9;NUMALT=1;ODDS=0.32753;PAIRED=1;PAIREDR=0.982759;PAO=1;PQA=31.3333;PQR=63.3333;PRO=2;QA=221;QR=2026;RO=58;RPL=2;RPP=5.80219;RPPR=5.40641;RPR=5;RUN=1;SAF=4;SAP=3.32051;SAR=3;SRF=31;SRP=3.60933;SRR=27;TYPE=del;technology.ILLUMINA=1;MISSING=2	GT:DP:AD:RO:QR:AO:QA:GL	0/1:14:7,4:7:245:4:122:-7.40711,0,-18.3	./.:5:3,0:3:103:0:0:0,0,0	0/1:8:3,2:3:108:2:62:-4.03723,0,-8.06259	0/1:7:4,1:4:138:1:37:-1.80017,0,-10.7967	0/0:15:10,0:10:350:0:0:0,-3.0103,-30.0466	0/0:8:8,0:8:279:0:0:0,-2.40824,-24.8463	./.:4:4,0:4:137:0:0:0,0,0	0/0:11:9,0:9:319:0:0:0,-2.70927,-28.1018	0/0:13:10,0:10:347:0:0:0,-3.0103,-29.8922	TRUE	FALSE	FALSE	FALSE	FALSE	FALSE	TRUE	FALSE
Chr2	9433166		.	G	A	9637300	1	1	SNP	.	AB=0;ABP=0;AC=8;AF=0.444444;AN=18;AO=44;CIGAR=1X;DP=123;DPB=123;DPRA=0.696203;EPP=3.20771;EPPR=3.03779;GTI=0;LEN=1;MEANALT=1;MQM=32.5227;MQMR=37.9114;NS=9;NUMALT=1;ODDS=0.1114;PAIRED=0.977273;PAIREDR=0.962025;PAO=0;PQA=0;PQR=0;PRO=0;QA=1578;QR=2899;RO=79;RPL=26;RPP=6.16881;RPPR=9.19487;RPR=18;RUN=1;SAF=17;SAP=7.94546;SAR=27;SRF=44;SRP=5.23675;SRR=35;TYPE=snp;technology.ILLUMINA=1;MISSING=1	GT:DP:AD:RO:QR:AO:QA:GL	./.:4:0,4:0:0:4:122:0,0,0	1/1:16:0,16:0:0:16:592:-39.8414,-4.81648,0	1/1:13:0,13:0:0:13:457:-35.0753,-3.91339,0	0/0:8:8,0:8:296:0:0:0,-2.40824,-21.9336	0/0:8:8,0:8:296:0:0:0,-2.40824,-24.9525	1/1:11:0,11:0:0:11:407:-28.1982,-3.31133,0	0/0:21:21,0:21:765:0:0:0,-6.32163,-61.6502	0/0:24:24,0:24:876:0:0:0,-7.22472,-72.7745	0/0:18:18,0:18:666:0:0:0,-5.41854,-57.0754	FALSE	FALSE	FALSE	TRUE	FALSE	FALSE	FALSE	FALSE
Chr2	9445646		.	AATATATATATATATATATATATATATG	AATATATATATATATATATATATATG,AATATATATATATATATATATATG	18342200	28	51	FALSE	repetitive	AB=0.586667,0.226667;ABP=7.90335,51.6802;AC=11,7;AF=0.611111,0.388889;AN=18;AO=64,21;CIGAR=1M2D25M,1M4D23M;DP=103;DPB=94.1429;DPRA=0,0;EPP=5.18177,5.59539;EPPR=5.18177;GTI=2;LEN=2,4;MEANALT=3.44444,3.44444;MQM=40.8125,39.7143;MQMR=40;NS=9;NUMALT=2;ODDS=1.28409;PAIRED=0.96875,0.952381;PAIREDR=1;PAO=0,0;PQA=0,0;PQR=0;PRO=0;QA=2051,649;QR=145;RO=4;RPL=28,9;RPP=5.18177,3.94093;RPPR=5.18177;RPR=36,12;RUN=1,1;SAF=38,14;SAP=7.89611,8.07707;SAR=26,7;SRF=2;SRP=3.0103;SRR=2;TYPE=del,del;technology.ILLUMINA=1,1;MISSING=4	GT:DP:AD:RO:QR:AO:QA:GL	1/2:15:2,8,5:2:72:8,5:232,159:-23.6699,-6.41205,-9.50585,-12.3229,0,-16.3198	1/2:9:0,6,3:0:0:6,3:210,111:-25.5559,-9.01626,-7.21008,-16.8891,0,-15.9861	./.:12:0,9,2:0:0:9,2:283,62:0,0,0,0,0,0	1/2:18:2,8,4:2:73:8,4:270,148:-26.3698,-5.82503,-9.19802,-15.3766,0,-19.952	./.:8:0,6,1:0:0:6,1:210,37:0,0,0,0,0,0	./.:4:0,2,1:0:0:2,1:74,37:0,0,0,0,0,0	./.:9:0,5,1:0:0:5,1:147,37:0,0,0,0,0,0	1/1:14:0,10,3:0:0:10,3:331,33:-28.7652,-3.0103,0,-26.7449,-1.13067,-25.8418	1/1:14:0,10,1:0:0:10,1:294,25:-25.7755,-3.0103,0,-23.8361,-1.06651,-23.5351	FALSE	FALSE	FALSE	FALSE	FALSE	FALSE	TRUE	FALSE
Chr2	9479362		.	GTTTTTTTTTTTTCACC	GTTTTTTTTTTTCACC	578222	17	16	FALSE	repetitive	AB=0.181818;ABP=41.702;AC=4;AF=0.222222;AN=18;AO=9;CIGAR=1M1D15M;DP=97;DPB=102.235;DPRA=1.2973;EPP=5.18177;EPPR=3.29354;GTI=3;LEN=1;MEANALT=3;MQM=42;MQMR=41.0145;NS=9;NUMALT=1;ODDS=0.942158;PAIRED=1;PAIREDR=0.971014;PAO=1.5;PQA=52.25;PQR=109.917;PRO=3.16667;QA=321;QR=2416;RO=69;RPL=3;RPP=5.18177;RPPR=5.55942;RPR=6;RUN=1;SAF=5;SAP=3.25157;SAR=4;SRF=34;SRP=3.04177;SRR=35;TYPE=del;technology.ILLUMINA=1;MISSING=3	GT:DP:AD:RO:QR:AO:QA:GL	0/1:14:7,2:7:247:2:74:-3.7989,0,-19.047	0/0:10:10,0:10:350:0:0:0,-3.0103,-29.0259	./.:3:3,0:3:104:0:0:0,0,0	0/0:11:7,0:7:239:0:0:0,-2.10721,-21.1093	./.:5:4,1:4:136:1:37:0,0,0	0/0:16:13,1:13:451:1:25:0,-1.92573,-35.5301	0/0:13:10,0:10:360:0:0:0,-3.0103,-31.5499	./.:13:9,1:9:324:1:37:0,0,0	0/1:12:6,4:6:205:4:148:-9.93301,0,-15.0954	FALSE	FALSE	FALSE	FALSE	FALSE	FALSE	FALSE	FALSE
Chr2	9519059		.	CTTTTGTTTTAA	CGTTTTGTTTTAA	29170400	12	13	FALSE	.	AB=0;ABP=0;AC=18;AF=1;AN=18;AO=112;CIGAR=1M1I11M;DP=117;DPB=129.25;DPRA=0;EPP=7.97367;EPPR=0;GTI=0;LEN=1;MEANALT=1.44444;MQM=41.75;MQMR=0;NS=9;NUMALT=1;ODDS=16.6127;PAIRED=0.955357;PAIREDR=0;PAO=11;PQA=345;PQR=0;PRO=0;QA=3372;QR=0;RO=0;RPL=65;RPP=9.29206;RPPR=0;RPR=47;RUN=1;SAF=49;SAP=6.81038;SAR=63;SRF=0;SRP=0;SRR=0;TYPE=ins;technology.ILLUMINA=1;MISSING=1	GT:DP:AD:RO:QR:AO:QA:GL	1/1:22:0,21:0:0:21:621:-54.6101,-6.32163,0	./.:4:0,4:0:0:4:124:0,0,0	1/1:11:0,11:0:0:11:243:-21.5329,-3.31133,0	1/1:12:0,10:0:0:10:292:-25.5117,-3.0103,0	1/1:10:0,9:0:0:9:309:-27.1726,-2.70927,0	1/1:9:0,9:0:0:9:245:-21.8634,-2.70927,0	1/1:14:0,13:0:0:13:431:-37.7775,-3.91339,0	1/1:18:0,18:0:0:18:604:-52.7975,-5.41854,0	1/1:17:0,17:0:0:17:503:-44.3323,-5.11751,0	FALSE	FALSE	FALSE	FALSE	FALSE	FALSE	FALSE	FALSE
Chr2	9540212		.	CAAAAAAAAAAAAAAAAAACTCCATT	CAAAAAAAAAAAAAAAAAAACTCCATT,CAAAAAAAAAAAAAAAAACTCCATT	1043820	26	53	FALSE	repetitive	AB=0.204545,0.266667;ABP=36.372,17.1973;AC=4,4;AF=0.222222,0.222222;AN=18;AO=9,8;CIGAR=1M1I25M,1M1D24M;DP=67;DPB=67.8846;DPRA=2.2,1.875;EPP=3.25157,3.0103;EPPR=22.5536;GTI=4;LEN=1,1;MEANALT=4.6,4.25;MQM=41.7778,41.75;MQMR=38.3125;NS=9;NUMALT=2;ODDS=0.472904;PAIRED=1,1;PAIREDR=0.9375;PAO=0.75,0.75;PQA=14.75,14.75;PQR=14.75;PRO=0.75;QA=285,192;QR=555;RO=16;RPL=4,4;RPP=3.25157,3.0103;RPPR=5.18177;RPR=5,4;RUN=1,1;SAF=7,4;SAP=9.04217,3.0103;SAR=2,4;SRF=8;SRP=3.0103;SRR=8;TYPE=ins,del;technology.ILLUMINA=1,1;MISSING=3	GT:DP:AD:RO:QR:AO:QA:GL	0/1:9:2,1,0:2:69:1,0:25,0:-1.34623,0,-5.20739,-1.94829,-5.50842,-7.45133	0/1:6:3,1,0:3:107:1,0:37,0:-2.09363,0,-7.29446,-2.99672,-7.59549,-10.5368	0/2:6:1,1,2:1:34:1,2:25,48:-3.30855,-1.66479,-4.08566,0,-0.788372,-2.12389	./.:4:1,0,1:1:35:0,1:0,11:0,0,0,0,0,0	1/2:9:0,2,2:0:0:2,2:74,48:-9.50011,-3.62254,-3.02048,-5.89089,0,-5.28883	./.:3:2,0,0:2:68:0,0:0,0:0,0,0,0,0,0	0/2:11:2,0,3:2:68:0,3:0,85:-5.97099,-6.57305,-12.0017,0,-5.44855,-4.54546	0/1:14:4,4,0:4:139:4,0:124,0:-8.55914,0,-7.12454,-9.76326,-8.32866,-18.0724	./.:5:1,0,0:1:35:0,0:0,0:0,0,0,0,0,0	FALSE	FALSE	FALSE	FALSE	TRUE	FALSE	FALSE	TRUE
Chr2	9565247		.	A	T	29181200	1	1	SNP	.	AB=0;ABP=0;AC=10;AF=0.555556;AN=18;AO=97;CIGAR=1X;DP=154;DPB=154;DPRA=1.3614;EPP=3.21178;EPPR=3.0484;GTI=0;LEN=1;MEANALT=1;MQM=42;MQMR=41.9649;NS=9;NUMALT=1;ODDS=5.6769;PAIRED=0.948454;PAIREDR=0.964912;PAO=0;PQA=0;PQR=0;PRO=0;QA=3529;QR=2071;RO=57;RPL=47;RPP=3.21178;RPPR=4.877;RPR=50;RUN=1;SAF=50;SAP=3.21178;SAR=47;SRF=29;SRP=3.0484;SRR=28;TYPE=snp;technology.ILLUMINA=1;MISSING=0	GT:DP:AD:RO:QR:AO:QA:GL	0/0:19:19,0:19:703:0:0:0,-5.71957,-61.5362	0/0:13:13,0:13:469:0:0:0,-3.91339,-41.2634	0/0:13:13,0:13:455:0:0:0,-3.91339,-40.0001	1/1:24:0,24:0:0:24:876:-76.7161,-7.22472,0	1/1:19:0,19:0:0:19:703:-61.5879,-5.71957,0	0/0:12:12,0:12:444:0:0:0,-3.61236,-39.0295	1/1:17:0,17:0:0:17:617:-54.1559,-5.11751,0	1/1:19:0,19:0:0:19:703:-61.5879,-5.71957,0	1/1:18:0,18:0:0:18:630:-55.4061,-5.41854,0	FALSE	FALSE	FALSE	TRUE	FALSE	FALSE	FALSE	FALSE
Chr2	9656413		.	CAAAAAAAAAAAATTCC	CAAAAAAAAAAATTCC	456576	17	16	FALSE	repetitive	AB=0.179487;ABP=37.8095;AC=3;AF=0.166667;AN=18;AO=8;CIGAR=1M1D15M;DP=103;DPB=102.529;DPRA=1.325;EPP=4.09604;EPPR=3.22506;GTI=2;LEN=1;MEANALT=1.5;MQM=42;MQMR=41.1319;NS=9;NUMALT=1;ODDS=4.38318;PAIRED=0.875;PAIREDR=0.945055;PAO=0;PQA=0;PQR=0;PRO=0;QA=284;QR=3237;RO=91;RPL=2;RPP=7.35324;RPPR=3.03416;RPR=6;RUN=1;SAF=3;SAP=4.09604;SAR=5;SRF=48;SRP=3.60686;SRR=43;TYPE=del;technology.ILLUMINA=1;MISSING=3	GT:DP:AD:RO:QR:AO:QA:GL	./.:10:8,1:8:285:1:37:0,0,0	0/0:10:10,0:10:356:0:0:0,-3.0103,-31.0588	0/0:12:12,0:12:424:0:0:0,-3.61236,-37.5579	0/0:14:13,1:13:467:1:37:0,-0.63373,-37.6578	0/0:14:12,0:12:431:0:0:0,-3.61236,-37.9385	./.:4:4,0:4:146:0:0:0,0,0	./.:12:10,1:10:356:1:37:0,0,0	0/1:17:12,5:12:427:5:173:-10.3516,0,-32.6589	0/0:10:10,0:10:345:0:0:0,-3.0103,-28.9557	FALSE	FALSE	FALSE	FALSE	FALSE	FALSE	FALSE	FALSE
Chr2	9679584		.	CAAAAAAAAAAAAAAAAAGGAAAAGAAGATTGC	CAAAAAAAAAAAAAAAAAAGGAAAAGAAGATTGC,AAAAAAAAAAAAAAAAAAGGAAAAGAAGATTGC	419810	33	68	FALSE	repetitive	AB=0.15,0.196721;ABP=45.5712,51.7438;AC=4,3;AF=0.222222,0.166667;AN=18;AO=6,15;CIGAR=1M1I32M,1X32M;DP=98;DPB=111.212;DPRA=0.714286,0;EPP=3.0103,35.5824;EPPR=21.0786;GTI=4;LEN=1,1;MEANALT=4.25,4.25;MQM=42,38.0667;MQMR=41.1509;NS=9;NUMALT=2;ODDS=3.09319;PAIRED=1,0.8;PAIREDR=0.886792;PAO=14.5,0;PQA=480.5,0;PQR=792.5;PRO=23.5;QA=222,308;QR=1792;RO=53;RPL=3,0;RPP=3.0103,35.5824;RPPR=5.01789;RPR=3,15;RUN=1,1;SAF=6,0;SAP=16.0391,35.5824;SAR=0,15;SRF=30;SRP=5.01789;SRR=23;TYPE=ins,snp;technology.ILLUMINA=1,1;MISSING=3	GT:DP:AD:RO:QR:AO:QA:GL	./.:13:5,1,2:5:171:1,2:37,38:0,0,0,0,0,0	0/2:9:4,0,3:4:135:0,3:0,111:-7.57006,-8.77418,-19.4868,0,-10.7155,-9.81245	0/1:9:5,3,0:5:174:3,0:111,0:-7.22501,0,-12.7996,-8.73016,-13.7027,-22.4702	./.:5:2,1,1:2:67:1,1:37,21:0,0,0,0,0,0	0/0:17:12,0,2:12:396:0,2:0,22:0,-3.61236,-32.3663,-2.48324,-31.1724,-30.5703	./.:13:7,1,2:7:233:1,2:37,22:0,0,0,0,0,0	0/0:11:6,0,1:6:207:0,1:0,11:0,-1.80618,-18.2809,-1.13643,-17.6061,-17.3051	0/2:13:8,0,3:8:271:0,3:0,59:-1.8835,-4.29174,-25.8546,0,-21.5783,-20.6752	0/2:8:4,0,1:4:138:0,1:0,24:-0.371869,-1.57599,-12.5687,0,-10.9906,-10.6896	FALSE	FALSE	FALSE	FALSE	FALSE	FALSE	FALSE	FALSE
Chr2	9685694		.	GTTTTTTTTTTTTTTGTGTGTGTGTGTGTAG	GTTTTTTTTTTTTTTTGTGTGTGTGTGTGTAG	562988	31	32	FALSE	repetitive	AB=0.175824;ABP=86.0751;AC=7;AF=0.388889;AN=18;AO=16;CIGAR=1M1I30M;DP=105;DPB=105.71;DPRA=1.85714;EPP=7.89611;EPPR=3.12768;GTI=3;LEN=1;MEANALT=3.14286;MQM=40.8125;MQMR=41.973;NS=9;NUMALT=1;ODDS=1.22977;PAIRED=1;PAIREDR=0.972973;PAO=1;PQA=24;PQR=24;PRO=1;QA=477;QR=2548;RO=74;RPL=7;RPP=3.55317;RPPR=7.23587;RPR=9;RUN=1;SAF=6;SAP=5.18177;SAR=10;SRF=35;SRP=3.47981;SRR=39;TYPE=ins;technology.ILLUMINA=1;MISSING=3	GT:DP:AD:RO:QR:AO:QA:GL	0/1:7:4,2:4:131:2:48:-2.46788,0,-9.93681	./.:15:11,2:11:383:2:62:0,0,0	0/1:8:4,1:4:141:1:24:-0.654569,0,-10.9543	0/0:7:7,0:7:236:0:0:0,-2.10721,-21.1301	0/0:7:7,0:7:242:0:0:0,-2.10721,-21.6047	./.:18:11,2:11:384:2:62:0,0,0	0/1:14:8,5:8:282:5:133:-7.81332,0,-21.0001	0/1:10:7,2:7:233:2:74:-3.90137,0,-18.0698	./.:19:15,2:15:516:2:74:0,0,0	FALSE	FALSE	FALSE	FALSE	FALSE	FALSE	FALSE	FALSE
Chr2	9747608		.	CTTTTTTTTTTTTGTATGAA	CTTTTTTTTTTTGTATGAA	855601	20	19	FALSE	repetitive	AB=0.268293;ABP=22.1298;AC=4;AF=0.222222;AN=18;AO=12;CIGAR=1M1D18M;DP=107;DPB=106.4;DPRA=1.02128;EPP=9.52472;EPPR=3.62026;GTI=0;LEN=1;MEANALT=1.8;MQM=42;MQMR=41.5169;NS=9;NUMALT=1;ODDS=1.60179;PAIRED=1;PAIREDR=0.876404;PAO=0;PQA=0;PQR=0;PRO=0;QA=394;QR=3147;RO=89;RPL=5;RPP=3.73412;RPPR=4.20583;RPR=7;RUN=1;SAF=6;SAP=3.0103;SAR=6;SRF=45;SRP=3.0347;SRR=44;TYPE=del;technology.ILLUMINA=1;MISSING=1	GT:DP:AD:RO:QR:AO:QA:GL	0/1:6:2,3:2:72:3:99:-7.34124,0,-4.95646	0/0:15:15,0:15:521:0:0:0,-4.51545,-46.1865	0/0:19:16,1:16:569:1:37:0,-1.81219,-45.6062	./.:11:9,2:9:320:2:74:0,0,0	0/0:18:17,0:17:610:0:0:0,-5.11751,-53.5437	0/0:7:7,0:7:243:0:0:0,-2.10721,-21.7251	0/1:16:12,4:12:419:4:136:-7.42452,0,-31.261	0/1:8:5,2:5:180:2:48:-2.18784,0,-13.8367	0/0:7:6,0:6:213:0:0:0,-1.80618,-18.7934	FALSE	TRUE	FALSE	TRUE	FALSE	FALSE	FALSE	FALSE
Chr2	9753636		.	ATTTTTTTTTTTTTTTTTTTTGGTAGTTAGA	ATTTTTTTTTTTTTTTTTTTGGTAGTTAGA	407269	31	30	FALSE	repetitive	AB=0.170213;ABP=47.41;AC=5;AF=0.277778;AN=18;AO=9;CIGAR=1M1D29M;DP=80;DPB=79.7742;DPRA=1.16667;EPP=9.04217;EPPR=3.76559;GTI=3;LEN=1;MEANALT=3.66667;MQM=38.2222;MQMR=40.7391;NS=9;NUMALT=1;ODDS=0.446385;PAIRED=1;PAIREDR=0.891304;PAO=0;PQA=0;PQR=0;PRO=0;QA=292;QR=1614;RO=46;RPL=5;RPP=3.25157;RPPR=3.19912;RPR=4;RUN=1;SAF=4;SAP=3.25157;SAR=5;SRF=11;SRP=30.2009;SRR=35;TYPE=del;technology.ILLUMINA=1;MISSING=1	GT:DP:AD:RO:QR:AO:QA:GL	0/0:9:6,0:6:201:0:0:0,-1.80618,-16.5275	./.:4:2,1:2:71:1:37:0,0,0	0/0:7:5,0:5:178:0:0:0,-1.50515,-15.6958	0/1:6:3,1:3:105:1:25:-1.06823,0,-7.09525	0/0:9:4,1:4:143:1:8:0,-1.0554,-12.1485	0/1:8:4,1:4:139:1:37:-1.77292,0,-10.8376	0/1:10:4,1:4:140:1:37:-1.74041,0,-10.7808	0/1:19:12,4:12:428:4:148:-8.19672,0,-32.867	0/0:8:6,0:6:209:0:0:0,-1.80618,-18.4819	FALSE	FALSE	FALSE	FALSE	FALSE	FALSE	FALSE	FALSE
Chr2	9786519		.	ATTTTTTTTTTTTTTAACCA	ATTTTTTTTTTTTTAACCA,ATTTTTTTTTTTTTTTAACCA	954313	20	41	FALSE	repetitive	AB=0.148936,0.243243;ABP=53.3238,24.1968;AC=3,3;AF=0.166667,0.166667;AN=18;AO=7,9;CIGAR=1M1D18M,1M1I19M;DP=87;DPB=87.1;DPRA=1.60227,1.68182;EPP=3.32051,3.25157;EPPR=3.04177;GTI=2;LEN=1,1;MEANALT=1.5,2;MQM=42,42;MQMR=41.8551;NS=9;NUMALT=2;ODDS=0.287512;PAIRED=1,1;PAIREDR=0.971014;PAO=0,0;PQA=0,0;PQR=0;PRO=0;QA=247,309;QR=2457;RO=69;RPL=3,4;RPP=3.32051,3.25157;RPPR=10.0912;RPR=4,5;RUN=1,1;SAF=4,4;SAP=3.32051,3.25157;SAR=3,5;SRF=34;SRP=3.04177;SRR=35;TYPE=del,ins;technology.ILLUMINA=1,1;MISSING=5	GT:DP:AD:RO:QR:AO:QA:GL	0/0:15:15,0,0:15:531:0,0:0,0:0,-4.51545,-46.9008,-4.51545,-46.9008,-46.9008	./.:8:7,1,0:7:250:1,0:37,0:0,0,0,0,0,0	0/1:8:6,2,0:6:220:2,0:74,0:-4.39507,0,-17.1426,-6.20125,-17.7446,-23.5885	./.:19:14,2,2:14:501:2,2:62,74:0,0,0,0,0,0	0/2:9:6,0,2:6:218:0,2:0,62:-3.18578,-4.99196,-22.3132,0,-17.4536,-16.8515	./.:3:3,0,0:3:103:0,0:0,0:0,0,0,0,0,0	./.:4:4,0,0:4:134:0,0:0,0:0,0,0,0,0,0	0/2:9:4,0,5:4:148:0,5:0,173:-12.7598,-13.9639,-25.66,0,-12.0444,-10.5393	./.:12:10,2,0:10:352:2,0:74,0:0,0,0,0,0,0	FALSE	FALSE	FALSE	FALSE	FALSE	FALSE	FALSE	FALSE
Chr2	9790745		.	TAAAAAAAAAAAAAAAAAAAAACTTATAGC	TAAAAAAAAAAAAAAAAAAAACTTATAGC	1604850	30	29	FALSE	repetitive	AB=0.197183;ABP=59.5603;AC=9;AF=0.5;AN=18;AO=14;CIGAR=1M1D28M;DP=82;DPB=90.6333;DPRA=1.84416;EPP=5.49198;EPPR=4.09604;GTI=4;LEN=1;MEANALT=4.42857;MQM=40.1429;MQMR=41.4375;NS=9;NUMALT=1;ODDS=0.992619;PAIRED=0.928571;PAIREDR=0.9375;PAO=7;PQA=250.333;PQR=323.333;PRO=9;QA=469;QR=1136;RO=32;RPL=7;RPP=3.0103;RPPR=4.09604;RPR=7;RUN=1;SAF=6;SAP=3.63072;SAR=8;SRF=10;SRP=12.7819;SRR=22;TYPE=del;technology.ILLUMINA=1;MISSING=2	GT:DP:AD:RO:QR:AO:QA:GL	0/1:9:4,2:4:142:2:74:-4.65181,0,-10.6562	0/0:8:4,0:4:141:0:0:0,-1.20412,-12.4218	0/1:10:4,1:4:145:1:37:-1.7217,0,-11.1738	0/1:15:7,2:7:252:2:74:-3.66236,0,-18.3129	0/1:12:5,2:5:177:2:74:-4.35448,0,-13.4452	./.:3:0,0:0:0:0:0:0,0,0	./.:5:4,1:4:143:1:25:0,0,0	0/1:12:2,4:2:72:4:123:-8.77775,0,-4.51967	0/1:8:2,2:2:64:2:62:-4.24818,0,-4.47113	FALSE	FALSE	FALSE	FALSE	FALSE	FALSE	FALSE	FALSE
Chr2	9791877		.	GTTTTTTTTTTTTTTGTTTGGGCA	GTTTTTTTTTTTTTTTGTTTGGGCA	1276810	24	25	FALSE	repetitive	AB=0.214286;ABP=42.7172;AC=5;AF=0.277778;AN=18;AO=14;CIGAR=1M1I23M;DP=96;DPB=96.2083;DPRA=1.2381;EPP=3.63072;EPPR=9.87495;GTI=4;LEN=1;MEANALT=3.14286;MQM=42;MQMR=42;NS=9;NUMALT=1;ODDS=1.98509;PAIRED=0.928571;PAIREDR=0.951613;PAO=0;PQA=0;PQR=0;PRO=0;QA=456;QR=2161;RO=62;RPL=8;RPP=3.63072;RPPR=3.0103;RPR=6;RUN=1;SAF=6;SAP=3.63072;SAR=8;SRF=31;SRP=3.0103;SRR=31;TYPE=ins;technology.ILLUMINA=1;MISSING=2	GT:DP:AD:RO:QR:AO:QA:GL	0/1:13:7,3:7:241:3:111:-6.75038,0,-18.3215	./.:8:5,1:5:177:1:25:0,0,0	0/0:12:10,0:10:347:0:0:0,-3.0103,-30.6804	0/0:8:3,1:3:103:1:11:0,-0.226714,-8.16723	0/1:15:8,5:8:280:5:173:-11.3279,0,-20.8328	./.:9:5,1:5:176:1:37:0,0,0	0/0:6:6,0:6:211:0:0:0,-1.80618,-18.8695	0/0:14:11,1:11:377:1:37:0,-0.307039,-30.1081	0/1:11:7,2:7:249:2:62:-2.85247,0,-19.3063	FALSE	FALSE	FALSE	FALSE	FALSE	TRUE	FALSE	TRUE
Chr2	9804137		.	CAAAAAAAAAAAAAAAAAACTTACATG	CAAAAAAAAAAAAAAAAAAACTTACATG,CAAAAAAAAAAAAAAAAACTTACATG	1509550	27	55	FALSE	repetitive	AB=0.224138,0.416667;ABP=41.348,3.73412;AC=6,1;AF=0.333333,0.0555556;AN=18;AO=13,5;CIGAR=1M1I26M,1M1D25M;DP=73;DPB=73.3704;DPRA=1.93333,2.4;EPP=11.1951,6.91895;EPPR=6.44263;GTI=4;LEN=1,1;MEANALT=3.5,4;MQM=42,42;MQMR=42;NS=9;NUMALT=2;ODDS=0.599621;PAIRED=0.923077,1;PAIREDR=1;PAO=0,0;PQA=0,0;PQR=0;PRO=0;QA=417,135;QR=1068;RO=31;RPL=7,2;RPP=3.17734,3.44459;RPPR=3.08035;RPR=6,3;RUN=1,1;SAF=9,2;SAP=7.18621,3.44459;SAR=4,3;SRF=20;SRP=8.68415;SRR=11;TYPE=ins,del;technology.ILLUMINA=1,1;MISSING=4	GT:DP:AD:RO:QR:AO:QA:GL	0/1:8:4,1,0:4:138:1,0:37,0:-1.75882,0,-10.7407,-2.96294,-11.0417,-13.9736	./.:12:7,1,0:7:242:1,0:37,0:0,0,0,0,0,0	1/2:12:1,4,5:1:35:4,5:96,135:-14.5345,-7.62291,-9.20746,-4.40696,0,-5.69518	./.:5:3,1,0:3:101:1,0:37,0:0,0,0,0,0,0	0/1:10:5,3,0:5:173:3,0:111,0:-7.38156,0,-12.9465,-8.88671,-13.8496,-22.6361	./.:3:1,0,0:1:35:0,0:0,0:0,0,0,0,0,0	./.:5:2,0,0:2:70:0,0:0,0:0,0,0,0,0,0	0/1:11:1,3,0:1:33:3,0:99,0:-7.51344,0,-1.73245,-7.81447,-2.63554,-10.4438	0/0:7:7,0,0:7:241:0,0:0,0:0,-2.10721,-21.557,-2.10721,-21.557,-21.557	FALSE	FALSE	FALSE	FALSE	FALSE	FALSE	FALSE	FALSE
Chr2	9889500		.	TAAAAAAAAAAAAAAAAGGGAAATGGC	TAAAAAAAAAAAAAAAAAGGGAAATGGC	827969	27	28	FALSE	repetitive	AB=0.197183;ABP=59.5603;AC=7;AF=0.388889;AN=18;AO=15;CIGAR=1M1I26M;DP=91;DPB=91.4444;DPRA=1.29688;EPP=6.62942;EPPR=10.5269;GTI=3;LEN=1;MEANALT=1.875;MQM=42;MQMR=41.4308;NS=9;NUMALT=1;ODDS=1.38397;PAIRED=1;PAIREDR=1;PAO=0.333333;PQA=3.66667;PQR=3.66667;PRO=0.333333;QA=494;QR=2256;RO=65;RPL=6;RPP=4.31318;RPPR=7.05258;RPR=9;RUN=1;SAF=8;SAP=3.15506;SAR=7;SRF=32;SRP=3.04371;SRR=33;TYPE=ins;technology.ILLUMINA=1;MISSING=2	GT:DP:AD:RO:QR:AO:QA:GL	0/0:12:9,1:9:315:1:24:0,-0.896005,-25.5525	0/1:9:6,2:6:210:2:74:-4.037,0,-16.0369	./.:10:9,1:9:320:1:37:0,0,0	0/0:8:6,0:6:213:0:0:0,-1.80618,-18.7081	0/1:7:5,2:5:173:2:50:-2.62654,0,-13.4678	0/1:11:8,2:8:285:2:62:-2.49093,0,-22.0661	./.:12:9,2:9:299:2:74:0,0,0	0/1:10:6,2:6:205:2:74:-4.09903,0,-15.7235	0/1:12:7,3:7:236:3:99:-5.64113,0,-17.7767	FALSE	FALSE	FALSE	FALSE	FALSE	FALSE	FALSE	FALSE
Chr2	9927419		.	AATATATATATATATATATATAC	AATATATATATATATATATAC	1416420	23	21	FALSE	repetitive	AB=0.266667;ABP=24.2907;AC=3;AF=0.166667;AN=18;AO=13;CIGAR=1M2D20M;DP=115;DPB=113.957;DPRA=1.41204;EPP=3.17734;EPPR=7.63648;GTI=1;LEN=2;MEANALT=2.5;MQM=42;MQMR=41.9783;NS=9;NUMALT=1;ODDS=3.52937;PAIRED=1;PAIREDR=0.98913;PAO=0;PQA=0;PQR=0;PRO=0;QA=445;QR=3272;RO=92;RPL=6;RPP=3.17734;RPPR=3.10471;RPR=7;RUN=1;SAF=8;SAP=4.51363;SAR=5;SRF=44;SRP=3.38795;SRR=48;TYPE=del;technology.ILLUMINA=1;MISSING=1	GT:DP:AD:RO:QR:AO:QA:GL	0/0:9:8,0:8:290:0:0:0,-2.40824,-25.4735	0/0:17:17,0:17:598:0:0:0,-5.11751,-52.8753	./.:12:9,2:9:326:2:74:0,0,0	0/0:16:12,1:12:429:1:37:0,-0.660164,-34.3959	0/1:15:10,4:10:358:4:136:-7.7611,0,-27.2369	0/0:6:6,0:6:214:0:0:0,-1.80618,-19.1	0/0:14:13,0:13:468:0:0:0,-3.91339,-41.1202	0/1:18:10,6:10:349:6:198:-12.6244,0,-25.9228	0/0:8:7,0:7:240:0:0:0,-2.10721,-21.3395	FALSE	FALSE	FALSE	FALSE	FALSE	FALSE	FALSE	FALSE
Chr2	9937209		.	ATTTTTTTTTTTTTTTTTTAACTATTCTTCC	ATTTTTTTTTTTTTTTTTTTAACTATTCTTCC,ATTTTTTTTTTTTTTTTTAACTATTCTTCC	479301	31	63	FALSE	repetitive	AB=0.3,0.16129;ABP=9.95901,33.9012;AC=2,2;AF=0.111111,0.111111;AN=18;AO=6,5;CIGAR=1M1I30M,1M1D29M;DP=75;DPB=75.5806;DPRA=1.25,1.29167;EPP=3.0103,6.91895;EPPR=3.9246;GTI=1;LEN=1,1;MEANALT=4,4.33333;MQM=36.3333,42;MQMR=42;NS=9;NUMALT=2;ODDS=1.52006;PAIRED=0.833333,1;PAIREDR=1;PAO=2.25,2.25;PQA=57.75,57.75;PQR=57.75;PRO=2.25;QA=155,147;QR=1324;RO=38;RPL=3,5;RPP=3.0103,13.8677;RPPR=3.23888;RPR=3,0;RUN=1,1;SAF=2,1;SAP=4.45795,6.91895;SAR=4,4;SRF=15;SRP=6.66752;SRR=23;TYPE=ins,del;technology.ILLUMINA=1,1;MISSING=3	GT:DP:AD:RO:QR:AO:QA:GL	./.:4:2,0,1:2:68:0,1:0,37:0,0,0,0,0,0	0/0:6:3,0,0:3:101:0,0:0,0:0,-0.90309,-9.00157,-0.90309,-9.00157,-9.00157	./.:4:1,0,0:1:36:0,0:0,0:0,0,0,0,0,0	0/0:11:7,0,0:7:244:0,0:0,0:0,-2.10721,-21.5829,-2.10721,-21.5829,-21.5829	0/0:8:8,0,0:8:280:0,0:0,0:0,-2.40824,-24.9068,-2.40824,-24.9068,-24.9068	./.:4:2,2,0:2:71:2,0:62,0:0,0,0,0,0,0	0/2:11:4,0,3:4:140:0,3:0,99:-6.65607,-7.86019,-19.0075,0,-11.2017,-10.2986	0/1:16:6,4,1:6:206:4,1:93,11:-4.9301,0,-15.2273,-6.05579,-15.7553,-22.1557	0/0:11:5,0,0:5:178:0,0:0,0:0,-1.50515,-15.71,-1.50515,-15.71,-15.71	FALSE	FALSE	FALSE	FALSE	TRUE	FALSE	FALSE	FALSE
Chr2	10033084		.	AATATATATATATATATATATATATTTTTTTTTTTTAC	AATATATATATATATATATATATTTTTTTTTTTTAC	759977	38	36	FALSE	repetitive	AB=0.266667;ABP=17.1973;AC=4;AF=0.222222;AN=18;AO=9;CIGAR=1M2D35M;DP=59;DPB=58.1579;DPRA=1.34545;EPP=3.25157;EPPR=5.73856;GTI=1;LEN=2;MEANALT=2.2;MQM=40;MQMR=41.4615;NS=9;NUMALT=1;ODDS=2.79805;PAIRED=1;PAIREDR=0.974359;PAO=0;PQA=0;PQR=18.5;PRO=0.5;QA=281;QR=1385;RO=39;RPL=5;RPP=3.25157;RPPR=3.06598;RPR=4;RUN=1;SAF=5;SAP=3.25157;SAR=4;SRF=15;SRP=7.52028;SRR=24;TYPE=del;technology.ILLUMINA=1;MISSING=4	GT:DP:AD:RO:QR:AO:QA:GL	0/1:7:4,3:4:139:3:111:-7.91872,0,-10.4602	0/1:10:6,2:6:216:2:48:-1.80107,0,-16.5856	0/0:11:8,0:8:283:0:0:0,-2.40824,-23.8425	0/0:6:5,0:5:176:0:0:0,-1.50515,-15.6489	./.:3:3,0:3:110:0:0:0,0,0	./.:5:2,2:2:68:2:74:0,0,0	./.:8:5,1:5:181:1:37:0,0,0	./.:2:1,0:1:34:0:0:0,0,0	0/0:7:5,1:5:178:1:11:0,-0.83381,-14.8356	FALSE	FALSE	FALSE	FALSE	FALSE	FALSE	FALSE	FALSE
Chr2	10069573		.	CAAAAAAAAAAAAAAAAAAAAGTTTATTTTC	CAAAAAAAAAAAAAAAAAAAGTTTATTTTC	551349	31	30	FALSE	repetitive	AB=0.263158;ABP=12.2676;AC=5;AF=0.277778;AN=18;AO=7;CIGAR=1M1D29M;DP=52;DPB=52.5484;DPRA=1.07143;EPP=5.80219;EPPR=7.35324;GTI=5;LEN=1;MEANALT=4;MQM=41.7143;MQMR=41;NS=9;NUMALT=1;ODDS=2.27796;PAIRED=0.857143;PAIREDR=0.944444;PAO=1;PQA=34;PQR=34;PRO=1;QA=209;QR=641;RO=18;RPL=5;RPP=5.80219;RPPR=7.35324;RPR=2;RUN=1;SAF=2;SAP=5.80219;SAR=5;SRF=4;SRP=15.074;SRR=14;TYPE=del;technology.ILLUMINA=1;MISSING=5	GT:DP:AD:RO:QR:AO:QA:GL	./.:3:1,0:1:36:0:0:0,0,0	./.:5:0,2:0:0:2:62:0,0,0	0/1:7:2,2:2:70:2:36:-2.03042,0,-5.01041	0/0:7:5,0:5:177:0:0:0,-1.50515,-15.6203	./.:5:2,1:2:72:1:37:0,0,0	0/1:7:1,2:1:36:2:74:-5.59706,0,-2.28007	0/0:8:3,0:3:107:0:0:0,-0.90309,-8.48987	./.:5:1,0:1:35:0:0:0,0,0	./.:5:3,0:3:108:0:0:0,0,0	FALSE	FALSE	FALSE	FALSE	FALSE	FALSE	FALSE	FALSE
Chr2	10114014		.	TAAAAAAAAAAGCAT	TAAAAAAAAAAAGCAT	449238	15	16	FALSE	repetitive	AB=0.3125;ABP=7.89611;AC=2;AF=0.111111;AN=18;AO=5;CIGAR=1M1I14M;DP=100;DPB=100.133;DPRA=0.666667;EPP=3.44459;EPPR=9.90651;GTI=1;LEN=1;MEANALT=1;MQM=42;MQMR=41.956;NS=9;NUMALT=1;ODDS=3.23853;PAIRED=1;PAIREDR=0.956044;PAO=0;PQA=0;PQR=0;PRO=0;QA=185;QR=3256;RO=91;RPL=0;RPP=13.8677;RPPR=4.94315;RPR=5;RUN=1;SAF=3;SAP=3.44459;SAR=2;SRF=52;SRP=7.04303;SRR=39;TYPE=ins;technology.ILLUMINA=1;MISSING=1	GT:DP:AD:RO:QR:AO:QA:GL	0/0:7:7,0:7:251:0:0:0,-2.10721,-22.3295	./.:7:6,1:6:214:1:37:0,0,0	0/0:10:8,0:8:291:0:0:0,-2.40824,-25.4227	0/1:9:5,4:5:180:4:148:-10.5393,0,-13.3934	0/0:10:10,0:10:353:0:0:0,-3.0103,-31.3109	0/0:17:17,0:17:600:0:0:0,-5.11751,-52.8874	0/0:14:12,0:12:423:0:0:0,-3.61236,-37.2104	0/0:10:10,0:10:364:0:0:0,-3.0103,-32.1517	0/0:16:16,0:16:580:0:0:0,-4.81648,-51.0468	FALSE	FALSE	FALSE	FALSE	FALSE	FALSE	TRUE	FALSE
Chr2	10120162		.	TAAAAAAAAAAAAAAAAAAAAACAAAGGGTC	TAAAAAAAAAAAAAAAAAAAACAAAGGGTC	3751120	31	30	FALSE	repetitive	AB=0.376812;ABP=12.1053;AC=9;AF=0.5;AN=18;AO=27;CIGAR=1M1D29M;DP=72;DPB=83.8065;DPRA=8.875;EPP=3.73412;EPPR=3.87889;GTI=6;LEN=1;MEANALT=4.5;MQM=38;MQMR=40.2;NS=9;NUMALT=1;ODDS=0.0725134;PAIRED=0.925926;PAIREDR=1;PAO=7.15;PQA=247.267;PQR=370.767;PRO=10.65;QA=714;QR=344;RO=10;RPL=15;RPP=3.73412;RPPR=3.87889;RPR=12;RUN=1;SAF=14;SAP=3.09072;SAR=13;SRF=4;SRP=3.87889;SRR=6;TYPE=del;technology.ILLUMINA=1;MISSING=5	GT:DP:AD:RO:QR:AO:QA:GL	0/1:14:1,4:1:33:4:96:-6.85614,0,-1.42959	./.:10:1,5:1:36:5:147:0,0,0	0/1:7:1,3:1:34:3:98:-7.22202,0,-1.85015	./.:7:1,6:1:35:6:132:0,0,0	0/1:11:2,1:2:68:1:23:-0.889951,0,-5.11349	./.:1:1,0:1:35:0:0:0,0,0	./.:14:1,5:1:35:5:133:0,0,0	0/1:6:2,2:2:68:2:48:-3.00692,0,-3.86408	./.:2:0,1:0:0:1:37:0,0,0	FALSE	FALSE	FALSE	FALSE	FALSE	FALSE	FALSE	FALSE
Chr2	10155783		.	GAAAAAAAAAAAAAAAAAATCATATTCG	GAAAAAAAAAAAAAAAAAAATCATATTCG	4480180	28	29	FALSE	repetitive	AB=0.361111;ABP=9.04217;AC=14;AF=0.777778;AN=18;AO=25;CIGAR=1M1I27M;DP=70;DPB=73.5714;DPRA=0;EPP=7.26639;EPPR=4.45795;GTI=4;LEN=1;MEANALT=4.77778;MQM=41.28;MQMR=42;NS=9;NUMALT=1;ODDS=3.30098;PAIRED=1;PAIREDR=1;PAO=0.733333;PQA=26.5333;PQR=26.5333;PRO=0.733333;QA=691;QR=202;RO=6;RPL=10;RPP=5.18177;RPPR=8.80089;RPR=15;RUN=1;SAF=16;SAP=7.26639;SAR=9;SRF=5;SRP=8.80089;SRR=1;TYPE=ins;technology.ILLUMINA=1;MISSING=1	GT:DP:AD:RO:QR:AO:QA:GL	1/1:7:0,1:0:0:1:37:-3.23771,-0.30103,0	0/1:6:2,2:2:67:2:74:-5.30315,0,-4.76968	1/1:8:0,2:0:0:2:74:-6.49232,-0.60206,0	0/1:7:1,2:1:35:2:48:-3.29707,0,-2.20074	0/1:15:2,7:2:64:7:207:-15.3953,0,-2.9731	1/1:10:0,3:0:0:3:59:-5.19614,-0.90309,0	./.:3:0,3:0:0:3:85:0,0,0	0/1:8:1,2:1:36:2:22:-1.04683,0,-2.27217	1/1:6:0,3:0:0:3:85:-7.4961,-0.90309,0	FALSE	FALSE	TRUE	TRUE	FALSE	FALSE	FALSE	FALSE
Chr2	10163199		.	GTTTTTTTTTTTTTTCTTGCTTTTCATTC	GTTTTTTTTTTTTTCTTGCTTTTCATTC	411265	29	28	FALSE	repetitive	AB=0.233333;ABP=21.5402;AC=3;AF=0.166667;AN=18;AO=7;CIGAR=1M1D27M;DP=88;DPB=88.4138;DPRA=1.03448;EPP=5.80219;EPPR=7.35324;GTI=3;LEN=1;MEANALT=4.66667;MQM=42;MQMR=41.96;NS=9;NUMALT=1;ODDS=0.641538;PAIRED=1;PAIREDR=0.96;PAO=1.66667;PQA=23;PQR=23;PRO=1.66667;QA=196;QR=1740;RO=50;RPL=4;RPP=3.32051;RPPR=3.70517;RPR=3;RUN=1;SAF=2;SAP=5.80219;SAR=5;SRF=19;SRP=9.26414;SRR=31;TYPE=del;technology.ILLUMINA=1;MISSING=3	GT:DP:AD:RO:QR:AO:QA:GL	0/1:9:2,5:2:71:5:135:-9.92301,0,-4.23587	0/0:8:5,0:5:173:0:0:0,-1.50515,-15.3109	0/0:13:7,0:7:244:0:0:0,-2.10721,-21.5256	0/1:8:4,1:4:135:1:24:-0.662194,0,-10.5033	./.:5:3,0:3:106:0:0:0,0,0	./.:4:3,0:3:107:0:0:0,0,0	0/0:9:6,0:6:208:0:0:0,-1.80618,-18.4014	./.:13:6,1:6:206:1:37:0,0,0	0/0:19:14,0:14:490:0:0:0,-4.21442,-43.2131	FALSE	FALSE	FALSE	FALSE	FALSE	FALSE	FALSE	FALSE
Chr2	10173962		.	GAAAAAAAAAAAAAAAAAAAAAACACT	AAAAAAAAAAAAAAAAAAAAAAACACT	1047040	27	27	SNP	.	AB=0.157895;ABP=22.325;AC=14;AF=0.777778;AN=18;AO=12;CIGAR=1X26M;DP=54;DPB=72.7778;DPRA=1.225;EPP=21.1059;EPPR=5.18177;GTI=5;LEN=1;MEANALT=5;MQM=35.6667;MQMR=33;NS=9;NUMALT=1;ODDS=6.91039;PAIRED=0.916667;PAIREDR=0.75;PAO=5;PQA=135;PQR=1083;PRO=31;QA=323;QR=136;RO=4;RPL=1;RPP=21.1059;RPPR=5.18177;RPR=11;RUN=1;SAF=0;SAP=29.068;SAR=12;SRF=2;SRP=3.0103;SRR=2;TYPE=snp;technology.ILLUMINA=1;MISSING=4	GT:DP:AD:RO:QR:AO:QA:GL	1/1:7:0,2:0:0:2:60:-5.04123,-0.60206,0	1/1:7:0,2:0:0:2:48:-4.18823,-0.60206,0	0/1:9:1,1:1:36:1:11:-0.379304,0,-1.53638	./.:5:1,0:1:31:0:0:0,0,0	1/1:7:0,2:0:0:2:61:-5.12585,-0.60206,0	./.:4:0,1:0:0:1:37:0,0,0	./.:3:0,1:0:0:1:37:0,0,0	./.:2:0,1:0:0:1:17:0,0,0	0/1:10:2,2:2:69:2:52:-3.33083,0,-4.90029	FALSE	FALSE	FALSE	FALSE	FALSE	FALSE	FALSE	FALSE
Chr2	10182126		.	TAAAAAAAAAAAAAAAAATACACTTC	TAAAAAAAAAAAAAAAATACACTTC,TAAAAAAAAAAAAAAAAAATACACTTC	786303	26	53	FALSE	repetitive	AB=0.171875,0.166667;ABP=62.8615,49.335;AC=5,1;AF=0.277778,0.0555556;AN=18;AO=11,9;CIGAR=1M1D24M,1M1I25M;DP=89;DPB=89.1923;DPRA=1.28,1.84615;EPP=4.78696,5.18177;EPPR=4.27115;GTI=1;LEN=1,1;MEANALT=2.66667,3;MQM=42,41.5556;MQMR=41.9355;NS=9;NUMALT=2;ODDS=0.363303;PAIRED=1,1;PAIREDR=0.935484;PAO=0.333333,0.833333;PQA=12.3333,30.8333;PQR=30.8333;PRO=0.833333;QA=395,244;QR=2157;RO=62;RPL=4,4;RPP=4.78696,3.25157;RPPR=3.57068;RPR=7,5;RUN=1,1;SAF=5,4;SAP=3.20771,3.25157;SAR=6,5;SRF=33;SRP=3.57068;SRR=29;TYPE=del,ins;technology.ILLUMINA=1,1;MISSING=1	GT:DP:AD:RO:QR:AO:QA:GL	0/0:12:11,0,1:11:374:0,1:0,25:0,-3.31133,-33.0695,-1.12091,-31.1353,-30.8342	./.:6:5,1,0:5:171:1,0:37,0:0,0,0,0,0,0	0/1:14:7,2,1:7:240:2,1:74,37:-3.77224,0,-18.4704,-2.94275,-16.1448,-21.6981	0/1:9:6,2,1:6:208:2,1:74,25:-4.10962,0,-15.968,-4.01083,-14.6416,-20.1885	0/0:6:5,0,0:5:178:0,0:0,0:0,-1.50515,-15.7398,-1.50515,-15.7398,-15.7398	0/1:10:8,2,0:8:286:2,0:74,0:-3.79301,0,-22.3881,-6.20125,-22.9902,-28.8354	0/2:13:6,1,4:6:212:1,4:37,109:-6.51095,-5.38202,-21.9136,0,-13.9009,-15.6223	0/0:7:7,0,0:7:236:0,0:0,0:0,-2.10721,-21.1559,-2.10721,-21.1559,-21.1559	0/1:12:7,3,2:7:252:3,2:99,48:-5.71183,0,-19.1141,-4.25189,-16.4346,-23.6059	FALSE	FALSE	FALSE	FALSE	TRUE	TRUE	TRUE	FALSE
Chr2	10207407		.	TAACC	TAAACC	18464600	5	6	FALSE	.	AB=0;ABP=0;AC=8;AF=0.444444;AN=18;AO=64;CIGAR=1M1I4M;DP=157;DPB=169.8;DPRA=0.860215;EPP=3.14602;EPPR=3.22044;GTI=0;LEN=1;MEANALT=1;MQM=42;MQMR=41.9785;NS=9;NUMALT=1;ODDS=7.68601;PAIRED=0.96875;PAIREDR=0.967742;PAO=0;PQA=0;PQR=0;PRO=0;QA=2294;QR=3365;RO=93;RPL=30;RPP=3.55317;RPPR=20.0318;RPR=34;RUN=1;SAF=33;SAP=3.14602;SAR=31;SRF=53;SRP=6.95631;SRR=40;TYPE=ins;technology.ILLUMINA=1;MISSING=0	GT:DP:AD:RO:QR:AO:QA:GL	0/0:21:21,0:21:751:0:0:0,-6.32163,-66.0074	0/0:15:15,0:15:552:0:0:0,-4.51545,-48.4756	0/0:13:13,0:13:455:0:0:0,-3.91339,-40.2382	1/1:17:0,17:0:0:17:629:-55.1426,-5.11751,0	1/1:20:0,20:0:0:20:716:-62.839,-6.0206,0	0/0:18:18,0:18:654:0:0:0,-5.41854,-57.457	1/1:13:0,13:0:0:13:481:-42.2521,-3.91339,0	0/0:26:26,0:26:953:0:0:0,-7.82678,-83.4442	1/1:14:0,14:0:0:14:468:-41.2479,-4.21442,0	FALSE	FALSE	FALSE	FALSE	TRUE	TRUE	TRUE	TRUE
Chr2	10237413		.	TAAAAAAAAAAAAAAAAAACTTTTTATG	TAAAAAAAAAAAAAAAAACTTTTTATG	1792620	28	27	FALSE	repetitive	AB=0.32;ABP=17.0814;AC=6;AF=0.333333;AN=18;AO=16;CIGAR=1M1D26M;DP=70;DPB=70.7143;DPRA=1.25;EPP=3.55317;EPPR=6.48466;GTI=4;LEN=1;MEANALT=2.5;MQM=41.625;MQMR=41.475;NS=9;NUMALT=1;ODDS=1.95548;PAIRED=0.9375;PAIREDR=1;PAO=1.66667;PQA=36.6667;PQR=36.6667;PRO=1.66667;QA=464;QR=1394;RO=40;RPL=8;RPP=3.0103;RPPR=3.22745;RPR=8;RUN=1;SAF=5;SAP=7.89611;SAR=11;SRF=17;SRP=4.96463;SRR=23;TYPE=del;technology.ILLUMINA=1;MISSING=2	GT:DP:AD:RO:QR:AO:QA:GL	./.:3:1,1:1:36:1:37:0,0,0	0/0:6:4,0:4:139:0:0:0,-1.20412,-12.3796	0/1:12:6,4:6:205:4:148:-9.94091,0,-15.2321	0/1:9:2,4:2:70:4:110:-7.88791,0,-4.38992	0/1:12:8,3:8:275:3:59:-1.91328,0,-21.0303	0/0:8:7,0:7:250:0:0:0,-2.10721,-21.0365	0/0:6:5,0:5:177:0:0:0,-1.50515,-15.5352	0/1:10:6,3:6:208:3:99:-6.13712,0,-15.7921	./.:4:1,1:1:34:1:11:0,0,0	TRUE	FALSE	FALSE	FALSE	FALSE	FALSE	FALSE	FALSE
Chr2	10277190		.	ATTTTTTTTTTTTTTTGTTAATTTAAGTA	ATTTTTTTTTTTTTTTTGTTAATTTAAGTA	491167	29	30	FALSE	repetitive	AB=0.2;ABP=49.9141;AC=5;AF=0.277778;AN=18;AO=13;CIGAR=1M1I28M;DP=109;DPB=110.931;DPRA=0.897436;EPP=7.18621;EPPR=3.24576;GTI=2;LEN=1;MEANALT=1.83333;MQM=39.2308;MQMR=41.7831;NS=9;NUMALT=1;ODDS=1.6731;PAIRED=1;PAIREDR=0.963855;PAO=1.25;PQA=29;PQR=29;PRO=1.25;QA=398;QR=2930;RO=83;RPL=6;RPP=3.17734;RPPR=7.43173;RPR=7;RUN=1;SAF=7;SAP=3.17734;SAR=6;SRF=39;SRP=3.66436;SRR=44;TYPE=ins;technology.ILLUMINA=1;MISSING=2	GT:DP:AD:RO:QR:AO:QA:GL	0/1:16:11,5:11:378:5:140:-7.4473,0,-28.7563	0/1:6:4,1:4:144:1:37:-1.84152,0,-11.2934	0/0:10:8,1:8:282:1:11:0,-1.74131,-23.9707	0/0:6:5,0:5:177:0:0:0,-1.50515,-14.8382	0/1:8:5,2:5:177:2:62:-3.48682,0,-13.6306	0/0:16:13,0:13:467:0:0:0,-3.91339,-41.0164	./.:16:14,2:14:491:2:74:0,0,0	0/0:17:13,0:13:454:0:0:0,-3.91339,-39.9185	./.:14:10,2:10:360:2:74:0,0,0	FALSE	TRUE	TRUE	FALSE	FALSE	FALSE	FALSE	TRUE
Chr2	10380007		.	TAAAAAAAAAAAAAAAACAGTGT	TAAAAAAAAAAAAAAACAGTGT	768993	23	22	FALSE	repetitive	AB=0.25;ABP=29.068;AC=5;AF=0.277778;AN=18;AO=13;CIGAR=1M1D21M;DP=107;DPB=119.87;DPRA=0.614583;EPP=4.51363;EPPR=5.35549;GTI=5;LEN=1;MEANALT=2.16667;MQM=40.5385;MQMR=40.8267;NS=9;NUMALT=1;ODDS=0.125067;PAIRED=0.846154;PAIREDR=0.92;PAO=7.66667;PQA=264;PQR=455.5;PRO=13.1667;QA=373;QR=2584;RO=75;RPL=5;RPP=4.51363;RPPR=3.03925;RPR=8;RUN=1;SAF=7;SAP=3.17734;SAR=6;SRF=38;SRP=3.03925;SRR=37;TYPE=del;technology.ILLUMINA=1;MISSING=2	GT:DP:AD:RO:QR:AO:QA:GL	0/0:15:11,0:11:376:0:0:0,-3.31133,-33.1426	./.:14:10,2:10:350:2:74:0,0,0	0/0:11:10,1:10:341:1:25:0,-1.22783,-23.7511	0/1:10:3,5:3:102:5:147:-10.4401,0,-5.61283	0/1:6:3,2:3:102:2:56:-3.44796,0,-7.56261	0/1:9:6,2:6:207:2:34:-0.376336,0,-15.9669	./.:9:7,1:7:232:1:37:0,0,0	0/0:15:11,0:11:384:0:0:0,-3.31133,-33.8585	0/0:18:14,0:14:490:0:0:0,-4.21442,-43.1341	FALSE	FALSE	FALSE	FALSE	FALSE	FALSE	TRUE	TRUE
Chr2	10385122		.	GTTTTTTTTTTTTCTTAATTTAAG	GTTTTTTTTTTTCTTAATTTAAG,GTTTTTTTTTTTTTCTTAATTTAAG	499738	24	49	FALSE	repetitive	AB=0.217391,0.177778;ABP=18.9659,43.5927;AC=2,4;AF=0.111111,0.222222;AN=18;AO=6,8;CIGAR=1M1D22M,1M1I23M;DP=99;DPB=99.0417;DPRA=1.45098,1.08871;EPP=3.0103,3.0103;EPPR=4.09604;GTI=2;LEN=1,1;MEANALT=2.33333,2;MQM=42,42;MQMR=41.75;NS=9;NUMALT=2;ODDS=1.59232;PAIRED=1,1;PAIREDR=0.958333;PAO=0,0;PQA=0,0;PQR=0;PRO=0;QA=196,272;QR=2511;RO=72;RPL=4,5;RPP=4.45795,4.09604;RPPR=4.9405;RPR=2,3;RUN=1,1;SAF=3,5;SAP=3.0103,4.09604;SAR=3,3;SRF=31;SRP=6.02623;SRR=41;TYPE=del,ins;technology.ILLUMINA=1,1;MISSING=2	GT:DP:AD:RO:QR:AO:QA:GL	0/1:7:4,2,0:4:142:2,0:74,0:-4.80446,0,-10.8455,-6.00858,-11.4475,-17.3076	./.:4:4,0,0:4:140:0,0:0,0:0,0,0,0,0,0	0/0:13:9,0,0:9:316:0,0:0,0:0,-2.70927,-27.9394,-2.70927,-27.9394,-27.9394	0/1:16:11,3,0:11:384:3,0:111,0:-5.6023,0,-29.7286,-8.91363,-30.6317,-39.4063	0/2:13:9,0,3:9:307:0,3:0,99:-5.23403,-7.9433,-31.4745,0,-23.6855,-22.7824	0/2:6:4,0,1:4:135:0,1:0,37:-1.84152,-3.04564,-13.8352,0,-10.9018,-10.6007	./.:10:8,0,1:8:278:0,1:0,37:0,0,0,0,0,0	0/0:14:11,1,0:11:382:1,0:11,0:0,-2.62265,-32.8012,-3.31133,-33.1023,-33.7771	0/2:16:12,0,3:12:427:0,3:0,99:-4.33094,-7.9433,-41.8381,0,-34.0549,-33.1518	FALSE	TRUE	FALSE	FALSE	FALSE	TRUE	TRUE	TRUE
Chr2	10385516		.	GATATATATATATATATATATATATATTC	GATATATATATATATATATATATATTC	946039	29	27	FALSE	repetitive	AB=0.225806;ABP=43.4978;AC=6;AF=0.333333;AN=18;AO=14;CIGAR=1M2D26M;DP=85;DPB=83.3448;DPRA=1.34783;EPP=5.49198;EPPR=9.26414;GTI=2;LEN=2;MEANALT=2.66667;MQM=41.8571;MQMR=41.88;NS=9;NUMALT=1;ODDS=0.43341;PAIRED=1;PAIREDR=1;PAO=0;PQA=0;PQR=0;PRO=0;QA=416;QR=1762;RO=50;RPL=6;RPP=3.63072;RPPR=11.5225;RPR=8;RUN=1;SAF=5;SAP=5.49198;SAR=9;SRF=23;SRP=3.70517;SRR=27;TYPE=del;technology.ILLUMINA=1;MISSING=3	GT:DP:AD:RO:QR:AO:QA:GL	./.:13:9,2:9:320:2:74:0,0,0	0/0:7:5,0:5:172:0:0:0,-1.50515,-15.2426	0/0:9:4,0:4:148:0:0:0,-1.20412,-12.9568	0/1:8:2,2:2:69:2:36:-2.00306,0,-4.90975	./.:8:5,1:5:175:1:37:0,0,0	0/0:7:5,0:5:173:0:0:0,-1.50515,-15.3364	./.:17:13,3:13:455:3:111:0,0,0	0/1:10:4,4:4:141:4:84:-5.05754,0,-10.0876	0/1:6:3,2:3:109:2:74:-5.10549,0,-8.20451	FALSE	FALSE	FALSE	TRUE	FALSE	FALSE	FALSE	FALSE
Chr2	10387262		.	GAAAAAAAAAAACCTT	GAAAAAAAAAACCTT	472554	16	15	FALSE	repetitive	AB=0.21875;ABP=24.9965;AC=2;AF=0.111111;AN=18;AO=9;CIGAR=1M1D14M;DP=114;DPB=113.5;DPRA=1.38889;EPP=3.25157;EPPR=3.55865;GTI=0;LEN=1;MEANALT=1.5;MQM=42;MQMR=41.6263;NS=9;NUMALT=1;ODDS=6.43144;PAIRED=1;PAIREDR=0.949495;PAO=0;PQA=0;PQR=0;PRO=0;QA=321;QR=3502;RO=99;RPL=3;RPP=5.18177;RPPR=3.03223;RPR=6;RUN=1;SAF=4;SAP=3.25157;SAR=5;SRF=51;SRP=3.20771;SRR=48;TYPE=del;technology.ILLUMINA=1;MISSING=0	GT:DP:AD:RO:QR:AO:QA:GL	0/0:7:6,0:6:215:0:0:0,-1.80618,-19.0362	0/1:17:12,4:12:430:4:136:-7.27038,0,-33.0583	0/0:13:11,1:11:391:1:37:0,-0.335031,-31.094	0/0:13:11,0:11:386:0:0:0,-3.31133,-33.4634	0/0:9:8,0:8:283:0:0:0,-2.40824,-25.0229	0/0:8:8,0:8:284:0:0:0,-2.40824,-25.2439	0/0:17:17,0:17:585:0:0:0,-5.11751,-51.3992	0/0:15:14,1:14:505:1:37:0,-0.93476,-40.9547	0/1:15:12,3:12:423:3:111:-5.51048,0,-32.9604	FALSE	FALSE	TRUE	FALSE	FALSE	TRUE	FALSE	FALSE
Chr2	10407097		.	GTATATATATATATATATATAC	GTATATATATATATATATAC	698827	22	20	FALSE	repetitive	AB=0.232558;ABP=29.7245;AC=3;AF=0.166667;AN=18;AO=11;CIGAR=1M2D19M;DP=115;DPB=114;DPRA=1.31696;EPP=7.94546;EPPR=3.21178;GTI=1;LEN=2;MEANALT=1;MQM=41.6364;MQMR=42;NS=9;NUMALT=1;ODDS=3.59091;PAIRED=0.909091;PAIREDR=0.958763;PAO=0;PQA=0;PQR=0;PRO=0;QA=359;QR=3462;RO=97;RPL=6;RPP=3.20771;RPPR=4.82359;RPR=5;RUN=1;SAF=5;SAP=3.20771;SAR=6;SRF=55;SRP=6.79359;SRR=42;TYPE=del;technology.ILLUMINA=1;MISSING=1	GT:DP:AD:RO:QR:AO:QA:GL	0/0:7:4,0:4:143:0:0:0,-1.20412,-12.6723	0/0:16:15,1:15:544:1:25:0,-2.32503,-45.4118	0/0:12:10,0:10:357:0:0:0,-3.0103,-31.4784	0/0:12:11,0:11:377:0:0:0,-3.31133,-33.1963	./.:21:17,4:17:616:4:136:0,0,0	0/1:6:4,2:4:146:2:62:-3.96235,0,-11.2947	0/0:15:14,0:14:494:0:0:0,-4.21442,-43.5836	0/1:16:12,4:12:431:4:136:-7.3189,0,-33.2724	0/0:10:10,0:10:354:0:0:0,-3.0103,-31.4131	FALSE	FALSE	FALSE	FALSE	FALSE	FALSE	FALSE	FALSE
Chr2	10421570		.	GTTAAAAAAAAAAAAATTATCC	GTTAAAAAAAAAAAAAATTATCC	23306300	22	23	FALSE	repetitive	AB=0.631579;ABP=5.8675;AC=16;AF=0.888889;AN=18;AO=81;CIGAR=3M1I19M;DP=105;DPB=109.955;DPRA=0;EPP=6.2541;EPPR=3.44459;GTI=2;LEN=1;MEANALT=2.66667;MQM=42;MQMR=42;NS=9;NUMALT=1;ODDS=0.407059;PAIRED=0.987654;PAIREDR=1;PAO=0;PQA=0;PQR=0;PRO=0;QA=2861;QR=175;RO=5;RPL=44;RPP=4.32391;RPPR=6.91895;RPR=37;RUN=1;SAF=44;SAP=4.32391;SAR=37;SRF=3;SRP=3.44459;SRR=2;TYPE=ins;technology.ILLUMINA=1;MISSING=1	GT:DP:AD:RO:QR:AO:QA:GL	1/1:13:0,11:0:0:11:357:-31.2491,-3.31133,0	0/1:8:2,3:2:68:3:111:-8.25722,0,-4.55522	1/1:14:1,10:1:35:10:332:-25.9751,-0.210972,0	1/1:9:0,7:0:0:7:235:-20.6917,-2.10721,0	1/1:12:0,7:0:0:7:259:-22.5889,-2.10721,0	1/1:9:0,8:0:0:8:296:-25.8778,-2.40824,0	./.:11:2,9:2:72:9:321:0,0,0	1/1:16:0,15:0:0:15:555:-48.4048,-4.51545,0	1/1:13:0,11:0:0:11:395:-34.4601,-3.31133,0	FALSE	FALSE	TRUE	FALSE	FALSE	FALSE	FALSE	FALSE
Chr2	10449343		.	CTTTTTTTTTTGTATTTTCG	CTTTTTTTTTTTGTATTTTCG	20061500	20	21	FALSE	repetitive	AB=0.777778;ABP=9.04217;AC=17;AF=0.944444;AN=18;AO=87;CIGAR=1M1I19M;DP=113;DPB=120.35;DPRA=0;EPP=8.62618;EPPR=5.18177;GTI=0;LEN=1;MEANALT=3.11111;MQM=41.8621;MQMR=42;NS=9;NUMALT=1;ODDS=11.6661;PAIRED=0.988506;PAIREDR=0;PAO=2;PQA=55.3333;PQR=55.3333;PRO=2;QA=2345;QR=32;RO=1;RPL=40;RPP=4.23331;RPPR=5.18177;RPR=47;RUN=1;SAF=35;SAP=10.2236;SAR=52;SRF=1;SRP=5.18177;SRR=0;TYPE=ins;technology.ILLUMINA=1;MISSING=1	GT:DP:AD:RO:QR:AO:QA:GL	1/1:16:0,9:0:0:9:205:-18.168,-2.70927,0	1/1:13:0,13:0:0:13:327:-28.9661,-3.91339,0	1/1:13:0,11:0:0:11:293:-25.8938,-3.31133,0	1/1:15:0,11:0:0:11:307:-27.124,-3.31133,0	./.:9:1,7:1:32:7:157:0,0,0	1/1:16:0,13:0:0:13:369:-32.5604,-3.91339,0	1/1:10:0,8:0:0:8:272:-23.9219,-2.40824,0	1/1:8:0,7:0:0:7:195:-17.2157,-2.10721,0	1/1:13:0,8:0:0:8:220:-19.4157,-2.40824,0	FALSE	FALSE	FALSE	FALSE	FALSE	FALSE	FALSE	FALSE
Chr2	10455902		.	ATTTTTTTTTTTTTTTCTAAATTAAA	ATTTTTTTTTTTTTTTTCTAAATTAAA	1047050	26	27	FALSE	repetitive	AB=0.169014;ABP=70.5706;AC=5;AF=0.277778;AN=18;AO=13;CIGAR=1M1I25M;DP=122;DPB=133.885;DPRA=1.0641;EPP=3.17734;EPPR=4.9405;GTI=3;LEN=1;MEANALT=4.66667;MQM=41.3846;MQMR=41.3889;NS=9;NUMALT=1;ODDS=3.30042;PAIRED=0.846154;PAIREDR=0.958333;PAO=4.5;PQA=154.7;PQR=364.7;PRO=10.5;QA=448;QR=2523;RO=72;RPL=9;RPP=7.18621;RPPR=3.49285;RPR=4;RUN=1;SAF=5;SAP=4.51363;SAR=8;SRF=28;SRP=10.7311;SRR=44;TYPE=ins;technology.ILLUMINA=1;MISSING=1	GT:DP:AD:RO:QR:AO:QA:GL	0/1:14:7,3:7:241:3:87:-4.65256,0,-18.2624	0/0:12:10,1:10:349:1:37:0,-0.104856,-27.427	0/0:18:14,0:14:495:0:0:0,-4.21442,-43.5852	0/1:19:12,3:12:424:3:102:-4.4199,0,-32.8835	./.:14:7,1:7:243:1:37:0,0,0	0/1:12:4,3:4:138:3:111:-7.5906,0,-10.0596	0/0:10:5,0:5:178:0:0:0,-1.50515,-15.6882	0/0:11:7,0:7:247:0:0:0,-2.10721,-21.7045	0/1:12:6,2:6:208:2:74:-4.07142,0,-15.8919	FALSE	FALSE	FALSE	FALSE	FALSE	TRUE	TRUE	FALSE
Chr2	10505979		.	AATATATATATATATATATATATATATATATG	AATATATATATATATATATATATATATATG	661166	32	30	FALSE	repetitive	AB=0.333333;ABP=8.80089;AC=3;AF=0.166667;AN=18;AO=8;CIGAR=1M2D29M;DP=56;DPB=55.5;DPRA=1.5;EPP=4.09604;EPPR=3.51141;GTI=3;LEN=2;MEANALT=1.66667;MQM=39.625;MQMR=41.8974;NS=9;NUMALT=1;ODDS=0.800524;PAIRED=0.875;PAIREDR=0.948718;PAO=0;PQA=0;PQR=0;PRO=0;QA=244;QR=1368;RO=39;RPL=6;RPP=7.35324;RPPR=3.51141;RPR=2;RUN=1;SAF=5;SAP=4.09604;SAR=3;SRF=22;SRP=4.40227;SRR=17;TYPE=del;technology.ILLUMINA=1;MISSING=4	GT:DP:AD:RO:QR:AO:QA:GL	0/1:7:4,3:4:139:3:85:-5.60311,0,-10.4665	0/1:8:4,1:4:134:1:37:-1.72659,0,-10.293	./.:4:4,0:4:144:0:0:0,0,0	./.:4:2,0:2:66:0:0:0,0,0	0/1:9:5,4:5:180:4:122:-8.06965,0,-13.3997	./.:1:1,0:1:37:0:0:0,0,0	./.:4:4,0:4:143:0:0:0,0,0	0/0:12:9,0:9:316:0:0:0,-2.70927,-27.8216	0/0:7:6,0:6:209:0:0:0,-1.80618,-18.5469	FALSE	FALSE	FALSE	FALSE	FALSE	FALSE	FALSE	TRUE
Chr2	10506160		.	GTTTTTTTTTTTTTTTAAATATATTGTTC	GTTTTTTTTTTTTTTTTAAATATATTGTTC	16547300	29	30	FALSE	repetitive	AB=0.543478;ABP=3.76559;AC=15;AF=0.833333;AN=18;AO=70;CIGAR=1M1I28M;DP=107;DPB=118.759;DPRA=0;EPP=4.12706;EPPR=4.09604;GTI=3;LEN=1;MEANALT=4.11111;MQM=40.8857;MQMR=42;NS=9;NUMALT=1;ODDS=1.70649;PAIRED=0.985714;PAIREDR=0.875;PAO=13;PQA=458.5;PQR=458.5;PRO=13;QA=2105;QR=268;RO=8;RPL=33;RPP=3.50664;RPPR=3.0103;RPR=37;RUN=1;SAF=31;SAP=4.99565;SAR=39;SRF=3;SRP=4.09604;SRR=5;TYPE=ins;technology.ILLUMINA=1;MISSING=2	GT:DP:AD:RO:QR:AO:QA:GL	1/1:9:0,5:0:0:5:159:-13.8857,-1.50515,0	./.:18:2,9:2:69:9:203:0,0,0	1/1:9:0,5:0:0:5:109:-9.71052,-1.50515,0	1/1:20:0,16:0:0:16:516:-44.7601,-4.81648,0	1/1:8:0,8:0:0:8:224:-19.9721,-2.40824,0	1/1:6:0,4:0:0:4:125:-11.1085,-1.20412,0	0/1:16:5,8:5:168:8:283:-20.8179,0,-10.9348	1/1:9:0,7:0:0:7:226:-19.7585,-2.10721,0	./.:12:1,8:1:31:8:260:0,0,0	FALSE	FALSE	FALSE	FALSE	TRUE	FALSE	FALSE	FALSE
Chr2	10537967		.	ATTTTTTTTTTTTTTGGTAAA	ATTTTTTTTTTTTTTTGGTAAA	1661310	21	22	FALSE	repetitive	AB=0.318182;ABP=15.6443;AC=5;AF=0.277778;AN=18;AO=15;CIGAR=1M1I20M;DP=94;DPB=94.619;DPRA=1.12069;EPP=6.62942;EPPR=3.30199;GTI=3;LEN=1;MEANALT=2;MQM=39.4667;MQMR=41.3731;NS=9;NUMALT=1;ODDS=0.297828;PAIRED=0.866667;PAIREDR=0.925373;PAO=0.333333;PQA=3.66667;PQR=3.66667;PRO=0.333333;QA=492;QR=2356;RO=67;RPL=9;RPP=4.31318;RPPR=3.04271;RPR=6;RUN=1;SAF=9;SAP=4.31318;SAR=6;SRF=33;SRP=3.04271;SRR=34;TYPE=ins;technology.ILLUMINA=1;MISSING=2	GT:DP:AD:RO:QR:AO:QA:GL	./.:6:5,1:5:174:1:37:0,0,0	0/1:7:4,3:4:142:3:99:-6.90209,0,-10.6864	0/0:8:5,0:5:178:0:0:0,-1.50515,-14.7771	0/0:21:14,1:14:490:1:37:0,-1.27462,-39.9188	0/1:14:8,6:8:289:6:171:-10.8315,0,-21.4163	./.:5:4,1:4:137:1:37:0,0,0	0/1:12:8,3:8:284:3:111:-6.54261,0,-21.8114	0/0:12:11,0:11:385:0:0:0,-3.31133,-33.9134	0/0:9:8,0:8:277:0:0:0,-2.40824,-23.5639	FALSE	FALSE	FALSE	FALSE	TRUE	FALSE	FALSE	TRUE
Chr2	10549493		.	GTTTGAAAAAAAAAAAAAAAAAAAAAGTTGCAT	GTTTGAAAAAAAAAAAAAAAAAAAAGTTGCAT	529106	33	32	FALSE	repetitive	AB=0.208333;ABP=20.744;AC=5;AF=0.277778;AN=18;AO=8;CIGAR=5M1D27M;DP=75;DPB=94.9091;DPRA=0.964706;EPP=4.09604;EPPR=3.0103;GTI=1;LEN=1;MEANALT=5.4;MQM=39.25;MQMR=41.8;NS=9;NUMALT=1;ODDS=2.42618;PAIRED=1;PAIREDR=1;PAO=26.8333;PQA=853;PQR=924;PRO=28.8333;QA=220;QR=683;RO=20;RPL=6;RPP=7.35324;RPPR=4.74748;RPR=2;RUN=1;SAF=3;SAP=4.09604;SAR=5;SRF=14;SRP=9.95901;SRR=6;TYPE=del;technology.ILLUMINA=1;MISSING=2	GT:DP:AD:RO:QR:AO:QA:GL	0/1:6:2,1:2:67:1:37:-2.2983,0,-4.97298	./.:5:0,2:0:0:2:62:0,0,0	0/0:12:4,0:4:138:0:0:0,-1.20412,-12.1928	0/0:6:1,0:1:33:0:0:0,-0.30103,-2.92479	0/1:13:4,3:4:138:3:73:-4.35461,0,-10.05	0/0:6:2,0:2:66:0:0:0,-0.60206,-5.8586	./.:5:1,1:1:34:1:37:0,0,0	0/0:12:3,1:3:103:1:11:0,-0.244821,-8.12738	0/0:10:3,0:3:104:0:0:0,-0.90309,-9.17723	FALSE	TRUE	FALSE	FALSE	FALSE	FALSE	FALSE	TRUE
Chr2	10555347		.	AATATATATATATATATATATATATATATATATATATCA	AATATATATATATATATATATATATATATATATATCA,AATATATATATATATATATATATATATATATATCA	2498760	39	73	FALSE	repetitive	AB=0.25,0.666667;ABP=9.52472,4.45795;AC=6,1;AF=0.6,0.1;AN=10;AO=11,4;CIGAR=1M2D36M,1M4D34M;DP=25;DPB=23.9744;DPRA=2.875,1.38462;EPP=3.20771,3.0103;EPPR=3.0103;GTI=1;LEN=2,4;MEANALT=2.5,2;MQM=41.8182,41;MQMR=40;NS=5;NUMALT=2;ODDS=2.19836;PAIRED=0.909091,1;PAIREDR=1;PAO=0,0;PQA=0,0;PQR=0;PRO=0;QA=313,96;QR=70;RO=2;RPL=4,2;RPP=4.78696,3.0103;RPPR=7.35324;RPR=7,2;RUN=1,1;SAF=4,2;SAP=4.78696,3.0103;SAR=7,2;SRF=1;SRP=3.0103;SRR=1;TYPE=del,del;technology.ILLUMINA=1,1;MISSING=6	GT:DP:AD:RO:QR:AO:QA:GL	./.:2:0,0,0:0:0:0,0:0,0:0,0,0,0,0,0	.	0/1:6:2,1,0:2:70:1,0:25,0:-1.38223,0,-5.28656,-1.98429,-5.58759,-7.54014	.	.	.	./.:4:0,3,0:0:0:3,0:99,0:0,0,0,0,0,0	1/1:7:0,5,0:0:0:5,0:141,0:-12.5746,-1.50515,0,-12.5746,-1.50515,-12.5746	1/2:6:0,2,4:0:0:2,4:48,96:-11.0123,-7.40158,-6.79952,-3.84429,0,-2.64017	FALSE	FALSE	FALSE	FALSE	FALSE	TRUE	FALSE	FALSE
Chr2	10557745		.	GAAAAAAAAAAAAAAAAAAATCCCACATAT	GAAAAAAAAAAAAAAAAAATCCCACATAT	1638730	30	29	FALSE	repetitive	AB=0.234375;ABP=42.2325;AC=6;AF=0.333333;AN=18;AO=16;CIGAR=1M1D28M;DP=94;DPB=93.2;DPRA=0.881988;EPP=5.18177;EPPR=5.73856;GTI=1;LEN=1;MEANALT=4.85714;MQM=40.75;MQMR=41.9487;NS=9;NUMALT=1;ODDS=1.12722;PAIRED=0.875;PAIREDR=1;PAO=0.75;PQA=23.25;PQR=23.25;PRO=0.75;QA=466;QR=1338;RO=39;RPL=6;RPP=5.18177;RPPR=5.73856;RPR=10;RUN=1;SAF=10;SAP=5.18177;SAR=6;SRF=24;SRP=7.52028;SRR=15;TYPE=del;technology.ILLUMINA=1;MISSING=1	GT:DP:AD:RO:QR:AO:QA:GL	./.:3:1,1:1:35:1:25:0,0,0	0/1:11:3,2:3:101:2:74:-4.99297,0,-7.48494	0/1:15:3,5:3:100:5:147:-10.5322,0,-6.47475	0/1:11:4,3:4:140:3:61:-3.38946,0,-10.3131	0/0:7:3,1:3:103:1:11:0,-0.214002,-8.20538	0/1:6:3,1:3:103:1:37:-2.08956,0,-7.95517	0/0:10:5,0:5:174:0:0:0,-1.50515,-15.4126	0/1:18:10,3:10:341:3:111:-5.83483,0,-26.2905	0/0:13:7,0:7:241:0:0:0,-2.10721,-21.28	FALSE	FALSE	FALSE	FALSE	FALSE	FALSE	FALSE	FALSE
Chr2	10560296		.	CAAAAAAAAAAAAAAAAGTATCAT	CAAAAAAAAAAAAAAAAAGTATCAT	754942	24	25	FALSE	repetitive	AB=0.185185;ABP=49.4959;AC=4;AF=0.222222;AN=18;AO=10;CIGAR=1M1I23M;DP=83;DPB=83.4167;DPRA=2.32759;EPP=10.8276;EPPR=7.35324;GTI=6;LEN=1;MEANALT=3.75;MQM=41.6;MQMR=42;NS=9;NUMALT=1;ODDS=0.523545;PAIRED=1;PAIREDR=0.98;PAO=0.583333;PQA=15.0833;PQR=15.0833;PRO=0.583333;QA=334;QR=1740;RO=50;RPL=5;RPP=3.0103;RPPR=3.70517;RPR=5;RUN=1;SAF=5;SAP=3.0103;SAR=5;SRF=23;SRP=3.70517;SRR=27;TYPE=ins;technology.ILLUMINA=1;MISSING=3	GT:DP:AD:RO:QR:AO:QA:GL	0/0:10:9,0:9:318:0:0:0,-2.70927,-27.9989	0/1:11:7,2:7:243:2:50:-1.76794,0,-18.6969	0/0:6:4,0:4:144:0:0:0,-1.20412,-12.6838	./.:3:2,0:2:73:0:0:0,0,0	0/1:13:6,3:6:200:3:111:-6.91837,0,-15.0297	./.:4:1,0:1:36:0:0:0,0,0	0/0:6:4,0:4:137:0:0:0,-1.20412,-12.1431	./.:11:7,1:7:246:1:37:0,0,0	0/1:19:10,4:10:343:4:136:-7.71269,0,-26.0395	FALSE	FALSE	FALSE	FALSE	FALSE	FALSE	FALSE	FALSE
Chr2	10569993		.	ATTTTTTTTTTTTTTTTTTGTGACA	ATTTTTTTTTTTTTTTTTGTGACA,TTTTTTTTTTTTTTTTTTTGTGACA	523667	25	50	FALSE	repetitive	AB=0.156863,0.235294;ABP=55.1682,13.3567;AC=5,2;AF=0.277778,0.111111;AN=18;AO=8,4;CIGAR=1M1D23M,1X24M;DP=97;DPB=112.72;DPRA=0.703448,0.586207;EPP=3.0103,5.18177;EPPR=3.44459;GTI=5;LEN=1,1;MEANALT=5,5.5;MQM=42,41;MQMR=41.1556;NS=9;NUMALT=2;ODDS=2.49582;PAIRED=1,1;PAIREDR=0.911111;PAO=2.75,5;PQA=96.25,173;PQR=300.583;PRO=8.41667;QA=252,108;QR=1562;RO=45;RPL=4,1;RPP=3.0103,5.18177;RPPR=6.91895;RPR=4,3;RUN=1,1;SAF=4,0;SAP=3.0103,11.6962;SAR=4,4;SRF=15;SRP=13.8677;SRR=30;TYPE=del,snp;technology.ILLUMINA=1,1;MISSING=2	GT:DP:AD:RO:QR:AO:QA:GL	0/0:12:9,0,0:9:312:0,0:0,0:0,-2.70927,-27.4679,-2.70927,-27.4679,-27.4679	./.:5:3,1,0:3:106:1,0:17,0:0,0,0,0,0,0	0/2:9:3,0,3:3:102:0,3:0,93:-6.37471,-7.2778,-15.3721,0,-8.11854,-7.21545	0/1:12:4,2,0:4:142:2,0:74,0:-4.68587,0,-10.7266,-5.88999,-11.3287,-17.1914	0/0:17:10,0,0:10:352:0,0:0,0:0,-3.0103,-30.0608,-3.0103,-30.0608,-30.0608	0/2:8:1,0,1:1:34:0,1:0,15:-0.738633,-1.03966,-3.75804,0,-2.71963,-2.4186	0/1:14:4,3,0:4:135:3,0:99,0:-6.59748,0,-9.20969,-7.8016,-10.1128,-17.907	./.:14:8,1,0:8:272:1,0:37,0:0,0,0,0,0,0	0/1:6:3,1,0:3:107:1,0:25,0:-1.01955,0,-8.19159,-1.92264,-8.49262,-10.4215	FALSE	FALSE	FALSE	FALSE	FALSE	FALSE	FALSE	FALSE
Chr2	10608007		.	C	T	4214860	1	1	SNP	.	AB=0;ABP=0;AC=10;AF=0.555556;AN=18;AO=82;CIGAR=1X;DP=149;DPB=149;DPRA=1.51351;EPP=3.96363;EPPR=5.63551;GTI=0;LEN=1;MEANALT=1;MQM=8.64634;MQMR=6.62687;NS=9;NUMALT=1;ODDS=3.89515;PAIRED=1;PAIREDR=0.985075;PAO=0;PQA=0;PQR=0;PRO=0;QA=2766;QR=2391;RO=67;RPL=46;RPP=5.65844;RPPR=3.82055;RPR=36;RUN=1;SAF=36;SAP=5.65844;SAR=46;SRF=30;SRP=4.59839;SRR=37;TYPE=snp;technology.ILLUMINA=1;MISSING=0	GT:DP:AD:RO:QR:AO:QA:GL	0/0:17:16,1:16:554:1:37:0,-3.42175,-5.01969	0/0:14:14,0:14:480:0:0:0,-4.21442,-8.6578	0/0:15:15,0:15:555:0:0:0,-4.51545,-12.8028	1/1:22:4,18:4:136:18:564:-9.82951,-6.25305,0	1/1:12:2,10:2:74:10:332:-9.23304,-3.4224,0	0/0:8:8,0:8:296:0:0:0,-2.40824,-10.0603	1/1:20:2,18:2:74:18:604:-11.5358,-5.83064,0	1/1:23:2,21:2:74:21:711:-20.8528,-6.73373,0	1/1:18:4,14:4:148:14:518:-8.14739,-5.04862,0	FALSE	FALSE	FALSE	TRUE	FALSE	FALSE	FALSE	FALSE
Chr2	10617039		.	TAAAAAAAAAAAAACAGAGAGAGAGAGAG	TAAAAAAAAAAAAAACAGAGAGAGAGAGAG	1073260	29	30	FALSE	repetitive	AB=0.210526;ABP=44.4969;AC=5;AF=0.277778;AN=18;AO=13;CIGAR=1M1I28M;DP=107;DPB=107.621;DPRA=1.22581;EPP=4.51363;EPPR=3.03646;GTI=3;LEN=1;MEANALT=2;MQM=42;MQMR=42;NS=9;NUMALT=1;ODDS=1.05708;PAIRED=1;PAIREDR=0.975904;PAO=0.666667;PQA=24.6667;PQR=24.6667;PRO=0.666667;QA=445;QR=2891;RO=83;RPL=7;RPP=3.17734;RPPR=3.24576;RPR=6;RUN=1;SAF=7;SAP=3.17734;SAR=6;SRF=48;SRP=7.43173;SRR=35;TYPE=ins;technology.ILLUMINA=1;MISSING=3	GT:DP:AD:RO:QR:AO:QA:GL	0/0:19:18,1:18:631:1:37:0,-2.13888,-52.1945	./.:12:10,2:10:346:2:74:0,0,0	0/0:10:9,0:9:306:0:0:0,-2.70927,-27.1865	0/1:10:5,4:5:183:4:136:-9.37759,0,-13.4676	0/1:14:8,4:8:278:4:124:-7.41137,0,-20.9705	0/0:7:6,0:6:207:0:0:0,-1.80618,-18.4267	0/0:14:11,0:11:381:0:0:0,-3.31133,-33.504	./.:12:9,1:9:309:1:37:0,0,0	./.:9:7,1:7:250:1:37:0,0,0	FALSE	FALSE	FALSE	FALSE	FALSE	FALSE	FALSE	FALSE
Chr2	10623220		.	C	T	1136080	1	1	SNP	.	AB=0;ABP=0;AC=12;AF=0.666667;AN=18;AO=34;CIGAR=1X;DP=68;DPB=68;DPRA=0;EPP=3.0103;EPPR=4.65535;GTI=2;LEN=1;MEANALT=1.11111;MQM=9.14706;MQMR=4.63636;NS=9;NUMALT=1;ODDS=9.03104;PAIRED=1;PAIREDR=0.969697;PAO=0;PQA=0;PQR=0;PRO=0;QA=1168;QR=1147;RO=33;RPL=6;RPP=33.9218;RPPR=3.0761;RPR=28;RUN=1;SAF=19;SAP=4.03217;SAR=15;SRF=14;SRP=4.65535;SRR=19;TYPE=snp;technology.ILLUMINA=1;MISSING=3	GT:DP:AD:RO:QR:AO:QA:GL	1/1:7:2,5:2:74:5:173:-3.0092,-1.44248,0	0/0:8:6,2:6:222:2:74:0,-0.320146,-3.06034	./.:3:2,1:2:62:1:11:0,0,0	1/1:6:1,5:1:37:5:185:-4.85935,-1.7062,0	1/1:11:3,7:3:99:7:259:-4.26353,-2.31438,0	0/0:6:5,1:5:185:1:11:0,-1.71502,-1.56423	1/1:9:2,7:2:62:7:259:-7.65702,-2.51963,0	./.:10:7,3:7:233:3:111:0,0,0	./.:8:5,3:5:173:3:85:0,0,0	FALSE	FALSE	FALSE	FALSE	FALSE	FALSE	FALSE	FALSE
Chr2	10651869		.	GAGCGA	AACCTGA	1129900	6	7	FALSE	.	AB=0.435897;ABP=4.40227;AC=9;AF=0.5;AN=18;AO=24;CIGAR=1X1M1X1M1I2M;DP=57;DPB=61;DPRA=1.65625;EPP=3.37221;EPPR=9.79615;GTI=1;LEN=7;MEANALT=1.125;MQM=23.125;MQMR=25.4062;NS=9;NUMALT=1;ODDS=1.36126;PAIRED=0.791667;PAIREDR=0.875;PAO=0;PQA=0;PQR=0;PRO=0;QA=522;QR=1165;RO=32;RPL=0;RPP=55.1256;RPPR=72.4974;RPR=24;RUN=1;SAF=13;SAP=3.37221;SAR=11;SRF=11;SRP=9.79615;SRR=21;TYPE=complex;technology.ILLUMINA=1;MISSING=4	GT:DP:AD:RO:QR:AO:QA:GL	./.:2:1,1:1:37:1:37:0,0,0	0/1:7:3,3:3:109:3:53:-2.38663,0,-5.62924	0/1:12:6,6:6:220:6:117:-5.86682,0,-6.40029	./.:2:1,1:1:37:1:37:0,0,0	./.:4:4,0:4:148:0:0:0,0,0	0/0:7:5,2:5:181:2:16:0,-1.09104,-10.9523	./.:5:1,4:1:37:4:107:0,0,0	0/1:9:4,5:4:148:5:109:-6.33362,0,-4.49821	0/1:9:7,2:7:248:2:46:-1.09084,0,-16.4849	TRUE	FALSE	FALSE	FALSE	FALSE	FALSE	FALSE	FALSE
Chr2	10677307		.	CAAAAAAAAAAAAGACT	CAAAAAAAAAAAAAGACT	10746500	17	18	FALSE	repetitive	AB=0.5;ABP=3.0103;AC=17;AF=0.944444;AN=18;AO=44;CIGAR=1M1I16M;DP=66;DPB=70.0588;DPRA=0;EPP=6.16881;EPPR=5.18177;GTI=0;LEN=1;MEANALT=3.22222;MQM=41.0909;MQMR=42;NS=9;NUMALT=1;ODDS=9.18303;PAIRED=0.931818;PAIREDR=1;PAO=0.5;PQA=5.5;PQR=5.5;PRO=0.5;QA=1312;QR=33;RO=1;RPL=34;RPP=31.4368;RPPR=5.18177;RPR=10;RUN=1;SAF=20;SAP=3.79993;SAR=24;SRF=1;SRP=5.18177;SRR=0;TYPE=ins;technology.ILLUMINA=1;MISSING=3	GT:DP:AD:RO:QR:AO:QA:GL	1/1:7:0,4:0:0:4:122:-10.8104,-1.20412,0	1/1:6:0,5:0:0:5:147:-13.0471,-1.50515,0	1/1:7:0,4:0:0:4:124:-11.0007,-1.20412,0	./.:4:0,3:0:0:3:74:0,0,0	./.:4:0,3:0:0:3:73:0,0,0	1/1:8:0,7:0:0:7:181:-15.9837,-2.10721,0	1/1:11:0,7:0:0:7:196:-17.0761,-2.10721,0	./.:12:1,6:1:33:6:210:0,0,0	1/1:7:0,5:0:0:5:185:-16.2583,-1.50515,0	FALSE	FALSE	FALSE	FALSE	FALSE	FALSE	FALSE	FALSE
Chr2	10690458		.	CAAAAAAAAAAAAAAAAACTTACAAACTAT	CAAAAAAAAAAAAAAAACTTACAAACTAT	640909	30	29	FALSE	repetitive	AB=0.196078;ABP=43.9277;AC=5;AF=0.277778;AN=18;AO=10;CIGAR=1M1D28M;DP=80;DPB=80.4333;DPRA=1.4069;EPP=3.0103;EPPR=3.48696;GTI=1;LEN=1;MEANALT=4.6;MQM=42;MQMR=42;NS=9;NUMALT=1;ODDS=2.36462;PAIRED=1;PAIREDR=0.926829;PAO=1;PQA=28.3333;PQR=28.3333;PRO=1;QA=294;QR=1419;RO=41;RPL=3;RPP=6.48466;RPPR=3.48696;RPR=7;RUN=1;SAF=6;SAP=3.87889;SAR=4;SRF=18;SRP=4.33437;SRR=23;TYPE=del;technology.ILLUMINA=1;MISSING=2	GT:DP:AD:RO:QR:AO:QA:GL	0/1:9:3,4:3:103:4:84:-5.40169,0,-7.10257	0/1:7:3,1:3:108:1:37:-2.04529,0,-8.30715	0/1:13:7,3:7:239:3:99:-5.73187,0,-18.1477	0/0:14:6,0:6:210:0:0:0,-1.80618,-18.5501	0/0:6:5,0:5:170:0:0:0,-1.50515,-15.15	./.:2:1,0:1:34:0:0:0,0,0	0/0:7:6,0:6:210:0:0:0,-1.80618,-18.6612	0/1:9:2,1:2:67:1:37:-2.34372,0,-5.05514	./.:13:8,1:8:278:1:37:0,0,0	FALSE	FALSE	FALSE	FALSE	FALSE	FALSE	FALSE	FALSE
Chr2	10704909		.	TGA	TGGA	30585600	3	4	FALSE	.	AB=0.9;ABP=16.9077;AC=17;AF=0.944444;AN=18;AO=117;CIGAR=1M1I2M;DP=133;DPB=172.667;DPRA=0;EPP=3.17734;EPPR=5.18177;GTI=1;LEN=1;MEANALT=2;MQM=40.4444;MQMR=36;NS=9;NUMALT=1;ODDS=10.2135;PAIRED=0.957265;PAIREDR=1;PAO=0.333333;PQA=0;PQR=0;PRO=0.333333;QA=3624;QR=100;RO=4;RPL=56;RPP=3.47429;RPPR=5.18177;RPR=61;RUN=1;SAF=53;SAP=5.25601;SAR=64;SRF=2;SRP=3.0103;SRR=2;TYPE=ins;technology.ILLUMINA=1;MISSING=1	GT:DP:AD:RO:QR:AO:QA:GL	./.:10:1,9:1:33:9:333:0,0,0	1/1:13:0,12:0:0:12:380:-33.0977,-3.61236,0	1/1:15:1,11:1:20:11:347:-28.4101,-1.97628,0	1/1:13:1,10:1:19:10:290:-23.8566,-1.64723,0	1/1:13:0,13:0:0:13:403:-35.1487,-3.91339,0	1/1:10:0,10:0:0:10:303:-26.5158,-3.0103,0	1/1:17:0,15:0:0:15:405:-35.5819,-4.51545,0	1/1:34:1,29:1:28:29:949:-80.2174,-6.53751,0	1/1:8:0,8:0:0:8:214:-19.0978,-2.40824,0	FALSE	FALSE	FALSE	FALSE	FALSE	FALSE	FALSE	FALSE
Chr2	10706704		.	ATTTTTTTTTTTTTGGTTAAA	ATTTTTTTTTTTTTTGGTTAAA,ATTTTTTTTTTTTGGTTAAA	638050	21	43	FALSE	repetitive	AB=0.28,0.159091;ABP=13.5202,47.4268;AC=2,2;AF=0.111111,0.111111;AN=18;AO=8,8;CIGAR=1M1I20M,1M1D19M;DP=100;DPB=99.9048;DPRA=0.964539,0.902128;EPP=4.09604,7.35324;EPPR=3.03711;GTI=1;LEN=1,1;MEANALT=2,1.8;MQM=39.625,42;MQMR=42;NS=9;NUMALT=2;ODDS=0.353047;PAIRED=1,1;PAIREDR=0.975309;PAO=0,0;PQA=0,0;PQR=0;PRO=0;QA=258,272;QR=2872;RO=81;RPL=3,3;RPP=4.09604,4.09604;RPPR=9.04217;RPR=5,5;RUN=1,1;SAF=4,5;SAP=3.0103,4.09604;SAR=4,3;SRF=42;SRP=3.25157;SRR=39;TYPE=ins,del;technology.ILLUMINA=1,1;MISSING=1	GT:DP:AD:RO:QR:AO:QA:GL	0/2:8:5,0,2:5:175:0,2:0,74:-4.33803,-5.84318,-19.7005,0,-13.8539,-13.2518	0/0:10:10,0,0:10:357:0,0:0,0:0,-3.0103,-31.6223,-3.0103,-31.6223,-31.6223	./.:11:9,0,2:9:327:0,2:0,62:0,0,0,0,0,0	0/0:16:16,0,0:16:565:0,0:0,0:0,-4.81648,-49.9308,-4.81648,-49.9308,-49.9308	0/1:14:9,3,2:9:317:3,2:111,74:-6.0555,0,-24.2154,-2.92159,-19.2727,-27.439	0/0:9:9,0,0:9:321:0,0:0,0:0,-2.70927,-28.4892,-2.70927,-28.4892,-28.4892	0/0:12:10,0,0:10:356:0,0:0,0:0,-3.0103,-31.4181,-3.0103,-31.4181,-31.4181	0/1:11:6,4,1:6:211:4,1:124,37:-7.87598,0,-15.5062,-6.74967,-13.7866,-23.1954	0/0:9:7,1,1:7:243:1,1:23,25:0,-0.632756,-19.6925,-0.141368,-18.0636,-19.2441	FALSE	FALSE	FALSE	FALSE	FALSE	FALSE	FALSE	FALSE
Chr2	10712071		.	GACC	GTT	35577900	4	3	FALSE	.	AB=0;ABP=0;AC=18;AF=1;AN=18;AO=120;CIGAR=1M1X1D1X;DP=122;DPB=92.25;DPRA=0;EPP=3.0103;EPPR=0;GTI=0;LEN=3;MEANALT=1.22222;MQM=38.6833;MQMR=0;NS=9;NUMALT=1;ODDS=17.07;PAIRED=0.95;PAIREDR=0;PAO=1;PQA=37;PQR=0;PRO=0;QA=4307;QR=0;RO=0;RPL=60;RPP=3.0103;RPPR=0;RPR=60;RUN=1;SAF=58;SAP=3.29983;SAR=62;SRF=0;SRP=0;SRR=0;TYPE=complex;technology.ILLUMINA=1;MISSING=1	GT:DP:AD:RO:QR:AO:QA:GL	1/1:13:0,13:0:0:13:443:-37.1766,-3.91339,0	./.:4:0,4:0:0:4:148:0,0,0	1/1:10:0,10:0:0:10:370:-32.3245,-3.0103,0	1/1:13:0,13:0:0:13:481:-41.993,-3.91339,0	1/1:13:0,13:0:0:13:481:-41.5833,-3.91339,0	1/1:7:0,6:0:0:6:222:-19.1269,-1.80618,0	1/1:12:0,12:0:0:12:432:-37.9238,-3.61236,0	1/1:27:0,26:0:0:26:934:-70.2009,-7.82678,0	1/1:23:0,23:0:0:23:796:-65.7515,-6.92369,0	FALSE	FALSE	FALSE	FALSE	FALSE	FALSE	FALSE	FALSE
Chr2	10726796		.	CAGAGAGAGAGAGAGAGAGAGAGAGAGAGAGAGAGGA	CAGAGAGAGAGAGAGAGAGAGAGAGAGAGAGAGGA	503032	37	35	FALSE	repetitive	AB=0.170213;ABP=47.41;AC=5;AF=0.277778;AN=18;AO=8;CIGAR=1M2D34M;DP=98;DPB=98.027;DPRA=0.737255;EPP=7.35324;EPPR=9.70319;GTI=5;LEN=2;MEANALT=3;MQM=41;MQMR=41.9726;NS=9;NUMALT=1;ODDS=1.57202;PAIRED=1;PAIREDR=1;PAO=1.33333;PQA=15.3333;PQR=15.3333;PRO=1.33333;QA=284;QR=2560;RO=73;RPL=2;RPP=7.35324;RPPR=5.41974;RPR=6;RUN=1;SAF=6;SAP=7.35324;SAR=2;SRF=38;SRP=3.27802;SRR=35;TYPE=del;technology.ILLUMINA=1;MISSING=3	GT:DP:AD:RO:QR:AO:QA:GL	./.:8:5,1:5:173:1:37:0,0,0	0/1:6:4,1:4:139:1:37:-1.84152,0,-10.9127	0/0:6:6,0:6:210:0:0:0,-1.80618,-18.7699	0/0:6:6,0:6:205:0:0:0,-1.80618,-18.353	./.:15:9,1:9:319:1:37:0,0,0	./.:12:10,1:10:355:1:37:0,0,0	0/1:6:1,4:1:35:4:136:-10.4721,0,-1.68984	0/0:20:18,0:18:644:0:0:0,-5.41854,-56.6257	0/0:19:14,0:14:480:0:0:0,-4.21442,-42.2599	FALSE	FALSE	FALSE	FALSE	TRUE	FALSE	FALSE	FALSE
Chr2	10730123		.	GAAAGAAAAAAAAAAAAGAAATCT	GAAAGAAAAAAAAAAAAAGAAATCT	756464	24	25	FALSE	repetitive	AB=0.209677;ABP=48.4011;AC=5;AF=0.277778;AN=18;AO=14;CIGAR=5M1I19M;DP=114;DPB=114.583;DPRA=0.825581;EPP=3.63072;EPPR=9.35551;GTI=2;LEN=1;MEANALT=3.16667;MQM=41.8571;MQMR=42;NS=9;NUMALT=1;ODDS=1.41553;PAIRED=1;PAIREDR=0.935065;PAO=0.333333;PQA=3.66667;PQR=3.66667;PRO=0.333333;QA=404;QR=2651;RO=77;RPL=9;RPP=5.49198;RPPR=3.0385;RPR=5;RUN=1;SAF=9;SAP=5.49198;SAR=5;SRF=43;SRP=5.29458;SRR=34;TYPE=ins;technology.ILLUMINA=1;MISSING=1	GT:DP:AD:RO:QR:AO:QA:GL	0/1:12:8,3:8:274:3:111:-6.44559,0,-20.8923	0/0:13:10,0:10:353:0:0:0,-3.0103,-31.0207	0/1:7:4,1:4:139:1:37:-1.7159,0,-10.8137	0/0:19:15,0:15:516:0:0:0,-4.51545,-45.5363	0/0:11:8,0:8:270:0:0:0,-2.40824,-23.906	0/1:9:5,3:5:169:3:85:-5.15077,0,-12.6895	./.:17:13,2:13:444:2:62:0,0,0	0/1:17:9,4:9:314:4:98:-4.81212,0,-23.8011	0/0:9:5,1:5:172:1:11:0,-0.828879,-14.2989	FALSE	FALSE	FALSE	FALSE	FALSE	FALSE	FALSE	FALSE
Chr2	10837268		.	TAAAAAAAAAAAAAGAATTGT	TAAAAAAAAAAAAAAGAATTGT	469896	21	22	FALSE	repetitive	AB=0.192982;ABP=49.6779;AC=5;AF=0.277778;AN=18;AO=12;CIGAR=1M1I20M;DP=102;DPB=102.667;DPRA=1.04545;EPP=3.73412;EPPR=9.19487;GTI=3;LEN=1;MEANALT=2;MQM=40.4167;MQMR=41.6835;NS=9;NUMALT=1;ODDS=1.19315;PAIRED=1;PAIREDR=0.924051;PAO=0.333333;PQA=8.33333;PQR=8.33333;PRO=0.333333;QA=380;QR=2781;RO=79;RPL=5;RPP=3.73412;RPPR=9.19487;RPR=7;RUN=1;SAF=6;SAP=3.0103;SAR=6;SRF=39;SRP=3.03779;SRR=40;TYPE=ins;technology.ILLUMINA=1;MISSING=2	GT:DP:AD:RO:QR:AO:QA:GL	0/1:9:5,2:5:177:2:61:-3.36365,0,-13.5757	0/0:10:9,0:9:310:0:0:0,-2.70927,-27.513	0/0:12:10,1:10:344:1:37:0,-0.014405,-27.0487	0/0:8:5,0:5:176:0:0:0,-1.50515,-15.5503	0/1:6:3,1:3:109:1:23:-0.584596,0,-8.39467	0/0:15:14,0:14:496:0:0:0,-4.21442,-43.583	0/1:12:7,4:7:248:4:136:-8.74357,0,-18.6265	./.:20:17,3:17:610:3:86:0,0,0	./.:10:9,1:9:311:1:37:0,0,0	FALSE	TRUE	FALSE	FALSE	FALSE	FALSE	FALSE	FALSE
Chr2	10850041		.	CTATATATATATATATATATATATATATATATC	CTATATATATATATATATATATATATATATC	5768990	33	31	FALSE	repetitive	AB=0.375;ABP=5.18177;AC=11;AF=0.611111;AN=18;AO=27;CIGAR=1M2D30M;DP=49;DPB=47.303;DPRA=2.51429;EPP=3.73412;EPPR=3.32051;GTI=3;LEN=2;MEANALT=2.42857;MQM=42;MQMR=42;NS=9;NUMALT=1;ODDS=1.14118;PAIRED=1;PAIREDR=1;PAO=0.45;PQA=16.05;PQR=16.05;PRO=0.45;QA=825;QR=245;RO=7;RPL=17;RPP=6.95112;RPPR=10.7656;RPR=10;RUN=1;SAF=16;SAP=5.02092;SAR=11;SRF=5;SRP=5.80219;SRR=2;TYPE=del;technology.ILLUMINA=1;MISSING=6	GT:DP:AD:RO:QR:AO:QA:GL	./.:5:2,1:2:72:1:25:0,0,0	0/1:7:1,3:1:35:3:99:-7.54797,0,-1.91215	./.:4:2,0:2:69:0:0:0,0,0	./.:4:1,2:1:34:2:48:0,0,0	./.:2:0,1:0:0:1:37:0,0,0	./.:1:1,0:1:35:0:0:0,0,0	1/1:7:0,5:0:0:5:159:-13.9121,-1.50515,0	1/1:15:0,12:0:0:12:358:-31.5808,-3.61236,0	./.:4:0,3:0:0:3:99:0,0,0	FALSE	FALSE	FALSE	FALSE	FALSE	FALSE	FALSE	FALSE
Chr2	10858407		.	CTTTTTTTTTTTTTTTTCAAAATC	CTTTTTTTTTTTTTTTCAAAATC,CTTTTTTTCTTTTTTTCAAAATC	487891	24	47	FALSE	repetitive	AB=0.259259,0;ABP=16.6021,0;AC=3,2;AF=0.166667,0.111111;AN=18;AO=8,2;CIGAR=1M1D22M,1M1D7M1X14M;DP=73;DPB=73.25;DPRA=1.69355,0.348837;EPP=4.09604,3.0103;EPPR=11.486;GTI=5;LEN=1,23;MEANALT=5.25,2;MQM=39.75,42;MQMR=41.2903;NS=9;NUMALT=2;ODDS=1.41211;PAIRED=1,1;PAIREDR=1;PAO=0.4,0.4;PQA=14.8,14.8;PQR=14.8;PRO=0.4;QA=208,62;QR=1064;RO=31;RPL=3,0;RPP=4.09604,7.35324;RPPR=4.76149;RPR=5,2;RUN=1,1;SAF=4,1;SAP=3.0103,3.0103;SAR=4,1;SRF=9;SRP=14.8483;SRR=22;TYPE=del,complex;technology.ILLUMINA=1,1;MISSING=2	GT:DP:AD:RO:QR:AO:QA:GL	0/0:7:5,0,0:5:171:0,0:0,0:0,-1.50515,-15.2219,-1.50515,-15.2219,-15.2219	0/0:7:3,0,0:3:98:0,0:0,0:0,-0.90309,-8.77709,-0.90309,-8.77709,-8.77709	./.:5:2,0,0:2:70:0,0:0,0:0,0,0,0,0,0	0/0:9:5,0,0:5:171:0,0:0,0:0,-1.50515,-14.24,-1.50515,-14.24,-14.24	0/1:8:1,2,0:1:33:2,0:48,0:-3.3448,0,-2.05646,-3.64583,-2.65852,-6.29094	./.:3:0,0,2:0:0:0,2:0,62:0,0,0,0,0,0	0/1:11:2,4,0:2:69:4,0:110,0:-7.91196,0,-4.33255,-8.51402,-5.53667,-14.0193	0/0:15:9,1,0:9:314:1,0:25,0:0,-0.759435,-25.4309,-2.70927,-25.7319,-27.672	0/1:8:4,1,0:4:138:1,0:25,0:-0.766125,0,-10.7692,-1.97024,-11.0702,-13.0114	FALSE	FALSE	FALSE	FALSE	TRUE	TRUE	FALSE	TRUE
Chr2	10875256		.	C	A	1040180	1	1	SNP	.	AB=0;ABP=0;AC=18;AF=1;AN=18;AO=70;CIGAR=1X;DP=70;DPB=70;DPRA=0;EPP=7.47733;EPPR=0;GTI=0;LEN=1;MEANALT=1;MQM=2.81429;MQMR=0;NS=9;NUMALT=1;ODDS=13.5189;PAIRED=0.942857;PAIREDR=0;PAO=0;PQA=0;PQR=0;PRO=0;QA=2471;QR=0;RO=0;RPL=51;RPP=34.7758;RPPR=0;RPR=19;RUN=1;SAF=28;SAP=9.09042;SAR=42;SRF=0;SRP=0;SRR=0;TYPE=snp;technology.ILLUMINA=1;MISSING=2	GT:DP:AD:RO:QR:AO:QA:GL	./.:4:0,4:0:0:4:148:0,0,0	1/1:7:0,7:0:0:7:242:-1.99921,-2.10721,0	1/1:7:0,7:0:0:7:233:-1.71853,-2.10721,0	1/1:9:0,9:0:0:9:333:-3.09652,-2.70927,0	1/1:10:0,10:0:0:10:370:-1.81937,-3.0103,0	./.:3:0,3:0:0:3:111:0,0,0	1/1:11:0,11:0:0:11:407:-2.36277,-3.31133,0	1/1:12:0,12:0:0:12:380:-3.18885,-3.61236,0	1/1:7:0,7:0:0:7:247:-2.46408,-2.10721,0	FALSE	FALSE	FALSE	FALSE	FALSE	FALSE	FALSE	FALSE
Chr2	10880232		.	GTAAAAAAAAAAAAAAAAAAACACTTTC	GTAAAAAAAAAAAAAAAAAAAACACTTTC	672740	28	29	FALSE	repetitive	AB=0.25;ABP=16.0391;AC=5;AF=0.277778;AN=18;AO=7;CIGAR=2M1I26M;DP=71;DPB=82.1071;DPRA=0.96875;EPP=3.32051;EPPR=20.4855;GTI=8;LEN=1;MEANALT=4.5;MQM=42;MQMR=34.619;NS=9;NUMALT=1;ODDS=1.44035;PAIRED=1;PAIREDR=0.904762;PAO=5.48333;PQA=189.633;PQR=260.633;PRO=7.48333;QA=221;QR=717;RO=21;RPL=4;RPP=3.32051;RPPR=3.94093;RPR=3;RUN=1;SAF=4;SAP=3.32051;SAR=3;SRF=13;SRP=5.59539;SRR=8;TYPE=ins;technology.ILLUMINA=1;MISSING=1	GT:DP:AD:RO:QR:AO:QA:GL	0/1:8:4,1:4:140:1:37:-1.7542,0,-10.886	0/0:8:3,0:3:103:0:0:0,-0.90309,-7.92842	0/0:7:1,0:1:35:0:0:0,-0.30103,-3.10004	0/0:11:6,0:6:199:0:0:0,-1.80618,-14.0647	0/1:6:1,1:1:35:1:37:-2.6452,0,-2.49883	0/1:10:2,4:2:67:4:110:-7.93993,0,-2.46529	0/0:9:3,0:3:103:0:0:0,-0.90309,-6.98657	./.:5:1,0:1:35:0:0:0,0,0	1/1:7:0,1:0:0:1:37:-3.23187,-0.30103,0	FALSE	FALSE	FALSE	FALSE	FALSE	FALSE	FALSE	FALSE
Chr2	10954679		.	ATTTTTTTTTTTTTTTTTTTTGCGTTGGTTTATA	ATTCTTTTTTTTTTTTTTTTTGCGTTGGTTTATA,ATTCTTTTTTTTTTTTTTTTGCGTTGGTTTATA	8542820	34	68	FALSE	.	AB=0.585366,0.170732;ABP=5.60547,41.6201;AC=13,5;AF=0.722222,0.277778;AN=18;AO=36,7;CIGAR=3M1X30M,1M1D2M1X29M;DP=61;DPB=61.2059;DPRA=0,1.64;EPP=3.9754,3.32051;EPPR=0;GTI=1;LEN=1,33;MEANALT=3.44444,3.8;MQM=41.8889,42;MQMR=0;NS=9;NUMALT=2;ODDS=2.013;PAIRED=0.944444,1;PAIREDR=0;PAO=0.833333,0.833333;PQA=16.5,16.5;PQR=5.5;PRO=0.5;QA=992,227;QR=0;RO=0;RPL=15,2;RPP=5.18177,5.80219;RPPR=0;RPR=21,5;RUN=1,1;SAF=13,2;SAP=9.04217,5.80219;SAR=23,5;SRF=0;SRP=0;SRR=0;TYPE=snp,complex;technology.ILLUMINA=1,1;MISSING=6	GT:DP:AD:RO:QR:AO:QA:GL	./.:5:0,2,2:0:0:2,2:48,74:0,0,0,0,0,0	./.:5:0,2,1:0:0:2,1:48,31:0,0,0,0,0,0	./.:4:0,3,0:0:0:3,0:61,0:0,0,0,0,0,0	./.:13:0,9,1:0:0:9,1:257,37:0,0,0,0,0,0	./.:2:0,1,0:0:0:1,0:25,0:0,0,0,0,0,0	1/1:6:0,4,0:0:0:4,0:110,0:-9.73225,-1.20412,0,-9.73225,-1.20412,-9.73225	1/2:13:0,8,2:0:0:8,2:246,52:-23.3245,-4.0762,-1.66796,-19.2947,0,-18.6926	./.:5:0,3,1:0:0:3,1:99,33:0,0,0,0,0,0	1/1:8:0,4,0:0:0:4,0:98,0:-8.73538,-1.20412,0,-8.73538,-1.20412,-8.73538	FALSE	FALSE	FALSE	FALSE	FALSE	FALSE	FALSE	FALSE
Chr2	10985466		.	CAAAAAAAAAAAAACATATTATC	CAAAAAAAAAAAACATATTATC	619832	23	22	FALSE	repetitive	AB=0.180328;ABP=57.1547;AC=4;AF=0.222222;AN=18;AO=11;CIGAR=1M1D21M;DP=114;DPB=114.087;DPRA=1.43868;EPP=3.20771;EPPR=10.2236;GTI=3;LEN=1;MEANALT=3;MQM=41.6364;MQMR=41.7586;NS=9;NUMALT=1;ODDS=2.80648;PAIRED=1;PAIREDR=0.965517;PAO=1.33333;PQA=36.6667;PQR=36.6667;PRO=1.33333;QA=355;QR=3052;RO=87;RPL=4;RPP=4.78696;RPPR=3.23494;RPR=7;RUN=1;SAF=6;SAP=3.20771;SAR=5;SRF=46;SRP=3.63429;SRR=41;TYPE=del;technology.ILLUMINA=1;MISSING=1	GT:DP:AD:RO:QR:AO:QA:GL	0/1:6:3,2:3:108:2:22:-0.388306,0,-8.02585	0/1:12:7,3:7:246:3:111:-6.7921,0,-18.763	0/0:14:13,0:13:447:0:0:0,-3.91339,-39.5814	0/0:10:7,0:7:247:0:0:0,-2.10721,-21.7931	0/1:23:15,4:15:533:4:148:-7.19076,0,-41.1983	0/0:7:6,0:6:210:0:0:0,-1.80618,-17.8234	0/0:11:10,0:10:348:0:0:0,-3.0103,-30.7529	./.:20:16,2:16:564:2:74:0,0,0	0/0:11:10,0:10:349:0:0:0,-3.0103,-30.9001	FALSE	TRUE	TRUE	FALSE	FALSE	FALSE	FALSE	FALSE
Chr2	11017525		.	AAA	CAA	14479200	3	3	SNP	.	AB=0.818182;ABP=12.6832;AC=16;AF=0.888889;AN=18;AO=60;CIGAR=1X2M;DP=73;DPB=75.3333;DPRA=0;EPP=20.5268;EPPR=6.91895;GTI=3;LEN=1;MEANALT=1.66667;MQM=39.7833;MQMR=38;NS=9;NUMALT=1;ODDS=5.74022;PAIRED=0.983333;PAIREDR=1;PAO=2.5;PQA=92.5;PQR=0;PRO=1;QA=1981;QR=119;RO=5;RPL=55;RPP=93.4883;RPPR=3.44459;RPR=5;RUN=1;SAF=46;SAP=40.0701;SAR=14;SRF=1;SRP=6.91895;SRR=4;TYPE=snp;technology.ILLUMINA=1;MISSING=4	GT:DP:AD:RO:QR:AO:QA:GL	1/1:7:0,6:0:0:6:209:-18.0981,-1.80618,0	1/1:11:0,9:0:0:9:307:-26.7987,-2.70927,0	./.:5:1,4:1:33:4:96:0,0,0	./.:4:0,3:0:0:3:111:0,0,0	1/1:10:0,8:0:0:8:296:-25.8285,-2.40824,0	./.:5:0,5:0:0:5:178:0,0,0	1/1:11:1,8:1:28:8:220:-16.4103,-0.178758,0	./.:6:1,5:1:28:5:185:0,0,0	1/1:14:2,12:2:30:12:379:-29.7155,-1.41268,0	FALSE	FALSE	FALSE	FALSE	FALSE	FALSE	FALSE	FALSE
Chr2	11017557		.	G	T	778449	1	1	SNP	.	AB=0.273973;ABP=35.4039;AC=8;AF=0.444444;AN=18;AO=20;CIGAR=1X;DP=76;DPB=76;DPRA=3.04167;EPP=46.4397;EPPR=12.937;GTI=3;LEN=1;MEANALT=1;MQM=39.25;MQMR=39.9107;NS=9;NUMALT=1;ODDS=2.15351;PAIRED=1;PAIREDR=0.964286;PAO=0;PQA=0;PQR=0;PRO=0;QA=573;QR=1818;RO=56;RPL=18;RPP=30.8051;RPPR=47.8357;RPR=2;RUN=1;SAF=18;SAP=30.8051;SAR=2;SRF=17;SRP=21.778;SRR=39;TYPE=snp;technology.ILLUMINA=1;MISSING=4	GT:DP:AD:RO:QR:AO:QA:GL	./.:7:6,1:6:196:1:37:0,0,0	0/1:10:8,2:8:284:2:74:-3.79301,0,-20.9463	0/1:8:4,4:4:136:4:132:-9.52551,0,-9.83276	./.:3:3,0:3:85:0:0:0,0,0	0/1:15:12,3:12:394:3:111:-5.51048,0,-30.2815	./.:5:3,2:3:111:2:48:0,0,0	./.:7:6,1:6:184:1:25:0,0,0	0/1:9:7,2:7:233:2:49:-1.93114,0,-17.9388	0/1:12:7,5:7:195:5:97:-4.63094,0,-12.655	FALSE	FALSE	FALSE	FALSE	FALSE	FALSE	FALSE	FALSE
Chr2	11038939		.	TAG	TG	31199800	3	2	FALSE	.	AB=0;ABP=0;AC=18;AF=1;AN=18;AO=114;CIGAR=1M1D1M;DP=121;DPB=83;DPRA=0;EPP=9.18185;EPPR=0;GTI=0;LEN=1;MEANALT=1.77778;MQM=41.6667;MQMR=0;NS=9;NUMALT=1;ODDS=9.40022;PAIRED=0.973684;PAIREDR=0;PAO=0;PQA=0;PQR=0;PRO=0;QA=3642;QR=0;RO=0;RPL=45;RPP=13.982;RPPR=0;RPR=69;RUN=1;SAF=69;SAP=13.982;SAR=45;SRF=0;SRP=0;SRR=0;TYPE=del;technology.ILLUMINA=1;MISSING=1	GT:DP:AD:RO:QR:AO:QA:GL	1/1:11:0,11:0:0:11:395:-34.7129,-3.31133,0	1/1:17:0,16:0:0:16:516:-45.1089,-4.81648,0	1/1:11:0,10:0:0:10:306:-26.7553,-3.0103,0	1/1:14:0,13:0:0:13:367:-32.1779,-3.91339,0	./.:5:0,4:0:0:4:148:0,0,0	1/1:15:0,14:0:0:14:433:-37.9148,-4.21442,0	1/1:19:0,17:0:0:17:526:-44.7907,-5.11751,0	1/1:11:0,11:0:0:11:369:-32.561,-3.31133,0	1/1:18:0,18:0:0:18:582:-51.2741,-5.41854,0	FALSE	FALSE	FALSE	FALSE	FALSE	FALSE	FALSE	FALSE
Chr2	11041562		.	GAAGAAAAAAAAAAAAAAAAAAAGACGAACATG	TAATAAAAAAAAAAAAAAAAAAAGACGAACATG	987159	33	33	SNP	.	AB=0.307692;ABP=7.18621;AC=16;AF=0.888889;AN=18;AO=9;CIGAR=1X2M1X29M;DP=53;DPB=52.7576;DPRA=1.69412;EPP=3.25157;EPPR=3.0103;GTI=7;LEN=33;MEANALT=5.8;MQM=35.6667;MQMR=42;NS=9;NUMALT=1;ODDS=5.32903;PAIRED=0.777778;PAIREDR=1;PAO=0.5;PQA=5.5;PQR=0;PRO=0;QA=209;QR=64;RO=2;RPL=5;RPP=3.25157;RPPR=3.0103;RPR=4;RUN=1;SAF=0;SAP=22.5536;SAR=9;SRF=2;SRP=7.35324;SRR=0;TYPE=complex;technology.ILLUMINA=1;MISSING=5	GT:DP:AD:RO:QR:AO:QA:GL	1/1:9:0,1:0:0:1:21:-1.88249,-0.30103,0	1/1:6:0,0:0:0:0:0:0,0,0	1/1:10:0,3:0:0:3:81:-7.07351,-0.90309,0	./.:4:0,1:0:0:1:24:0,0,0	./.:4:0,0:0:0:0:0:0,0,0	./.:5:0,0:0:0:0:0:0,0,0	0/1:8:1,2:1:32:2:29:-1.46377,0,-1.96957	./.:2:0,0:0:0:0:0:0,0,0	./.:5:1,2:1:32:2:54:0,0,0	FALSE	FALSE	FALSE	FALSE	FALSE	FALSE	FALSE	FALSE
Chr2	11066190		.	ATTTTTTTTTTTTAATTATAGA	ATTTTTTTTTTTTTAATTATAGA	22711700	22	23	FALSE	repetitive	AB=0;ABP=0;AC=18;AF=1;AN=18;AO=81;CIGAR=1M1I21M;DP=92;DPB=96.8182;DPRA=0;EPP=5.18177;EPPR=5.18177;GTI=0;LEN=1;MEANALT=2;MQM=41.6543;MQMR=40;NS=9;NUMALT=1;ODDS=11.2619;PAIRED=1;PAIREDR=1;PAO=1.66667;PQA=40.6667;PQR=40.6667;PRO=1.66667;QA=2647;QR=33;RO=1;RPL=45;RPP=5.18177;RPPR=5.18177;RPR=36;RUN=1;SAF=40;SAP=3.03711;SAR=41;SRF=0;SRP=5.18177;SRR=1;TYPE=ins;technology.ILLUMINA=1;MISSING=1	GT:DP:AD:RO:QR:AO:QA:GL	1/1:6:0,6:0:0:6:198:-17.6968,-1.80618,0	1/1:13:0,11:0:0:11:331:-29.0724,-3.31133,0	1/1:14:1,13:1:33:13:469:-37.9496,-0.993394,0	./.:4:0,2:0:0:2:48:0,0,0	1/1:8:0,6:0:0:6:188:-16.628,-1.80618,0	1/1:7:0,7:0:0:7:233:-20.6028,-2.10721,0	1/1:8:0,7:0:0:7:235:-20.743,-2.10721,0	1/1:24:0,22:0:0:22:734:-64.2608,-6.62266,0	1/1:8:0,7:0:0:7:211:-18.5799,-2.10721,0	FALSE	FALSE	FALSE	FALSE	FALSE	FALSE	FALSE	FALSE
Chr2	11162055		.	GTGC	GTGA	22138900	4	4	SNP	.	AB=0;ABP=0;AC=18;AF=1;AN=18;AO=121;CIGAR=3M1X;DP=125;DPB=125.25;DPRA=0;EPP=4.46393;EPPR=0;GTI=0;LEN=1;MEANALT=1.22222;MQM=20.7273;MQMR=0;NS=9;NUMALT=1;ODDS=17.4385;PAIRED=0.966942;PAIREDR=0;PAO=0.5;PQA=18.5;PQR=0;PRO=0;QA=4453;QR=0;RO=0;RPL=68;RPP=7.04816;RPPR=0;RPR=53;RUN=1;SAF=57;SAP=3.88966;SAR=64;SRF=0;SRP=0;SRR=0;TYPE=snp;technology.ILLUMINA=1;MISSING=1	GT:DP:AD:RO:QR:AO:QA:GL	./.:5:0,5:0:0:5:185:0,0,0	1/1:13:0,13:0:0:13:469:-26.0511,-3.91339,0	1/1:17:0,15:0:0:15:555:-27.023,-4.51545,0	1/1:13:0,13:0:0:13:481:-23.6483,-3.91339,0	1/1:15:0,15:0:0:15:555:-29.791,-4.51545,0	1/1:7:0,7:0:0:7:259:-13.5738,-2.10721,0	1/1:12:0,12:0:0:12:444:-23.2921,-3.61236,0	1/1:15:0,13:0:0:13:481:-21.7048,-3.91339,0	1/1:28:0,28:0:0:28:1024:-50.8477,-8.42884,0	FALSE	FALSE	FALSE	FALSE	FALSE	FALSE	FALSE	FALSE
Chr2	11172578		.	AGATTTTTTTTTTTTTTTTTTTTTTGGGTAAAA	AGATTTTTTTTTTTTTTTTTTTTTGGGTAAAA,AGATTTTTTTTTTTTTTTTTTTTTTTGGGTAAAA	895564	33	67	FALSE	repetitive	AB=0.28125,0.190476;ABP=16.3106,20.4855;AC=6,1;AF=0.333333,0.0555556;AN=18;AO=11,5;CIGAR=3M1D29M,3M1I30M;DP=64;DPB=63.4848;DPRA=1.36364,1.36842;EPP=3.20771,6.91895;EPPR=3.0103;GTI=4;LEN=1,1;MEANALT=3.83333,4.66667;MQM=41.8182,41.6;MQMR=41.1364;NS=9;NUMALT=2;ODDS=0.706943;PAIRED=1,1;PAIREDR=1;PAO=0.5,0.5;PQA=9.83333,9.83333;PQR=9.83333;PRO=0.5;QA=291,135;QR=758;RO=22;RPL=7,3;RPP=4.78696,3.44459;RPPR=6.56362;RPR=4,2;RUN=1,1;SAF=6,2;SAP=3.20771,3.44459;SAR=5,3;SRF=15;SRP=9.32731;SRR=7;TYPE=del,ins;technology.ILLUMINA=1,1;MISSING=5	GT:DP:AD:RO:QR:AO:QA:GL	./.:5:1,3,0:1:34:3,0:73,0:0,0,0,0,0,0	0/0:6:2,0,0:2:72:0,0:0,0:0,-0.60206,-6.34061,-0.60206,-6.34061,-6.34061	./.:5:3,0,1:3:105:0,1:0,11:0,0,0,0,0,0	0/1:9:4,2,0:4:138:2,0:48,0:-2.42749,0,-10.4465,-3.63161,-11.0486,-14.6507	./.:5:1,3,0:1:36:3,0:85,0:0,0,0,0,0,0	./.:4:0,1,0:0:0:1,0:37,0:0,0,0,0,0,0	./.:13:5,1,1:5:169:1,1:37,37:0,0,0,0,0,0	0/0:9:4,1,0:4:137:1,0:11,0:0,-0.523625,-10.2792,-1.20412,-10.5802,-11.2573	0/2:8:2,0,3:2:67:0,3:0,87:-6.27651,-6.87857,-12.2323,0,-5.4012,-4.49811	FALSE	FALSE	FALSE	FALSE	FALSE	TRUE	TRUE	FALSE
Chr2	11175260		.	CATATATATATATATATATATATAAAC	CATATATATATATATATATATAAAC	601050	27	25	FALSE	repetitive	AB=0.411765;ABP=4.1599;AC=2;AF=0.111111;AN=18;AO=8;CIGAR=1M2D24M;DP=76;DPB=75.7407;DPRA=0.814815;EPP=3.0103;EPPR=3.0459;GTI=2;LEN=2;MEANALT=1.33333;MQM=41;MQMR=42;NS=9;NUMALT=1;ODDS=4.57989;PAIRED=1;PAIREDR=1;PAO=0.25;PQA=9.25;PQR=9.25;PRO=0.25;QA=218;QR=2173;RO=61;RPL=5;RPP=4.09604;RPPR=13.2981;RPR=3;RUN=1;SAF=3;SAP=4.09604;SAR=5;SRF=31;SRP=3.0459;SRR=30;TYPE=del;technology.ILLUMINA=1;MISSING=1	GT:DP:AD:RO:QR:AO:QA:GL	0/0:8:5,0:5:181:0:0:0,-1.50515,-15.9422	0/0:8:7,0:7:246:0:0:0,-2.10721,-21.7718	0/0:6:6,0:6:211:0:0:0,-1.80618,-18.8758	0/0:15:13,0:13:471:0:0:0,-3.91339,-41.2684	./.:5:4,1:4:142:1:11:0,0,0	0/0:9:9,0:9:319:0:0:0,-2.70927,-28.3241	0/1:11:8,3:8:284:3:111:-6.60802,0,-21.9539	0/1:6:1,4:1:35:4:96:-6.90708,0,-1.62024	0/0:8:8,0:8:284:0:0:0,-2.40824,-25.2053	FALSE	FALSE	FALSE	TRUE	FALSE	FALSE	FALSE	FALSE
Chr2	11209313		.	CAAGTGAG	CC	5812060	8	2	FALSE	.	AB=0;ABP=0;AC=4;AF=0.222222;AN=18;AO=29;CIGAR=1M6D1X;DP=135;DPB=113.375;DPRA=0.957547;EPP=4.88226;EPPR=3.03098;GTI=0;LEN=2;MEANALT=1;MQM=30.6207;MQMR=42;NS=9;NUMALT=1;ODDS=7.549;PAIRED=0.965517;PAIREDR=0.980952;PAO=0.5;PQA=18.5;PQR=18.5;PRO=0.5;QA=1048;QR=3769;RO=105;RPL=14;RPP=3.08518;RPPR=5.51266;RPR=15;RUN=1;SAF=17;SAP=4.88226;SAR=12;SRF=54;SRP=3.19643;SRR=51;TYPE=complex;technology.ILLUMINA=1;MISSING=0	GT:DP:AD:RO:QR:AO:QA:GL	1/1:14:0,14:0:0:14:506:-40.0698,-4.21442,0	1/1:15:0,15:0:0:15:542:-30.8121,-4.51545,0	0/0:7:7,0:7:247:0:0:0,-2.10721,-22.015	0/0:27:27,0:27:979:0:0:0,-8.12781,-85.8615	0/0:8:8,0:8:290:0:0:0,-2.40824,-25.7019	0/0:14:14,0:14:495:0:0:0,-4.21442,-43.7175	0/0:12:11,0:11:401:0:0:0,-3.31133,-35.2411	0/0:21:21,0:21:738:0:0:0,-6.32163,-65.0984	0/0:17:17,0:17:619:0:0:0,-5.11751,-54.4102	FALSE	TRUE	TRUE	FALSE	FALSE	FALSE	FALSE	FALSE
Chr2	11213354		.	C	A	639773	1	1	SNP	.	AB=0;ABP=0;AC=4;AF=0.222222;AN=18;AO=6;CIGAR=1X;DP=126;DPB=126;DPRA=0.205882;EPP=4.45795;EPPR=3.0103;GTI=2;LEN=1;MEANALT=1;MQM=38.3333;MQMR=42;NS=9;NUMALT=1;ODDS=8.91117;PAIRED=0.833333;PAIREDR=0.975;PAO=0;PQA=0;PQR=0;PRO=0;QA=218;QR=4364;RO=120;RPL=6;RPP=16.0391;RPPR=4.81986;RPR=0;RUN=1;SAF=2;SAP=4.45795;SAR=4;SRF=55;SRP=4.81986;SRR=65;TYPE=snp;technology.ILLUMINA=1;MISSING=2	GT:DP:AD:RO:QR:AO:QA:GL	./.:3:0,3:0:0:3:107:0,0,0	./.:4:1,3:1:11:3:111:0,0,0	0/0:18:18,0:18:654:0:0:0,-5.41854,-57.3789	0/0:7:7,0:7:247:0:0:0,-2.10721,-21.9205	0/0:17:17,0:17:629:0:0:0,-5.11751,-55.1426	0/0:9:9,0:9:333:0:0:0,-2.70927,-29.3617	0/0:23:23,0:23:851:0:0:0,-6.92369,-74.4783	0/0:23:23,0:23:825:0:0:0,-6.92369,-72.2347	0/0:22:22,0:22:814:0:0:0,-6.62266,-71.2557	FALSE	FALSE	FALSE	FALSE	FALSE	FALSE	FALSE	FALSE
Chr2	11213355		.	A	G	943417	1	1	SNP	.	AB=0;ABP=0;AC=4;AF=0.222222;AN=18;AO=7;CIGAR=1X;DP=128;DPB=128;DPRA=0.202479;EPP=3.32051;EPPR=3.02825;GTI=2;LEN=1;MEANALT=1;MQM=38.8571;MQMR=42;NS=9;NUMALT=1;ODDS=9.29577;PAIRED=0.857143;PAIREDR=0.975207;PAO=0;PQA=0;PQR=0;PRO=0;QA=251;QR=4389;RO=121;RPL=7;RPP=18.2106;RPPR=3.88966;RPR=0;RUN=1;SAF=3;SAP=3.32051;SAR=4;SRF=55;SRP=5.18177;SRR=66;TYPE=snp;technology.ILLUMINA=1;MISSING=2	GT:DP:AD:RO:QR:AO:QA:GL	./.:3:0,3:0:0:3:107:0,0,0	./.:4:0,4:0:0:4:144:0,0,0	0/0:18:18,0:18:666:0:0:0,-5.41854,-58.3652	0/0:7:7,0:7:233:0:0:0,-2.10721,-20.6481	0/0:17:17,0:17:603:0:0:0,-5.11751,-52.8951	0/0:9:9,0:9:333:0:0:0,-2.70927,-29.3617	0/0:25:25,0:25:913:0:0:0,-7.52575,-79.9389	0/0:23:23,0:23:851:0:0:0,-6.92369,-74.4783	0/0:22:22,0:22:790:0:0:0,-6.62266,-69.2852	FALSE	FALSE	FALSE	FALSE	FALSE	FALSE	FALSE	FALSE
Chr2	11242430		.	GAAAAAAAAAAAAAAAAAAAAAATTGCTAAG	GAAAAAAAAAAAAAAAAAAAAATTGCTAAG	768417	31	30	FALSE	repetitive	AB=0.242424;ABP=22.0271;AC=6;AF=0.333333;AN=18;AO=8;CIGAR=1M1D29M;DP=65;DPB=77.129;DPRA=1.28906;EPP=3.0103;EPPR=12.7417;GTI=2;LEN=1;MEANALT=3.75;MQM=41.75;MQMR=40.5926;NS=9;NUMALT=1;ODDS=1.51102;PAIRED=1;PAIREDR=1;PAO=9.33333;PQA=330.5;PQR=508.5;PRO=14.3333;QA=270;QR=940;RO=27;RPL=5;RPP=4.09604;RPPR=3.09072;RPR=3;RUN=1;SAF=7;SAP=12.7819;SAR=1;SRF=18;SRP=9.52472;SRR=9;TYPE=del;technology.ILLUMINA=1;MISSING=4	GT:DP:AD:RO:QR:AO:QA:GL	0/0:10:4,0:4:136:0:0:0,-1.20412,-12.0791	0/0:8:6,0:6:213:0:0:0,-1.80618,-18.677	0/1:12:5,4:5:173:4:122:-7.97844,0,-12.5733	./.:3:0,0:0:0:0:0:0,0,0	./.:5:2,0:2:69:0:0:0,0,0	./.:2:1,1:1:35:1:37:0,0,0	0/1:6:2,2:2:72:2:74:-5.26264,0,-5.11914	0/0:6:1,0:1:34:0:0:0,-0.30103,-2.02772	./.:13:6,1:6:208:1:37:0,0,0	FALSE	FALSE	FALSE	FALSE	TRUE	FALSE	FALSE	FALSE
Chr2	11341333		.	ATTTTTTTTTTTTTTTTTTTTACTATTATAACA	ATTTTTTTTTTTTTTTTTTTACTATTATAACA	1015570	33	32	FALSE	repetitive	AB=0.235294;ABP=44.396;AC=8;AF=0.444444;AN=18;AO=16;CIGAR=1M1D31M;DP=75;DPB=75.6364;DPRA=1.21429;EPP=7.89611;EPPR=3.07234;GTI=2;LEN=1;MEANALT=3.875;MQM=40.75;MQMR=40.9429;NS=9;NUMALT=1;ODDS=1.60734;PAIRED=0.9375;PAIREDR=1;PAO=1.66667;PQA=49;PQR=82;PRO=2.66667;QA=451;QR=1239;RO=35;RPL=10;RPP=5.18177;RPPR=4.56135;RPR=6;RUN=1;SAF=3;SAP=16.582;SAR=13;SRF=7;SRP=30.3709;SRR=28;TYPE=del;technology.ILLUMINA=1;MISSING=1	GT:DP:AD:RO:QR:AO:QA:GL	0/0:7:7,0:7:242:0:0:0,-2.10721,-21.5973	0/1:9:3,3:3:105:3:72:-4.3204,0,-7.50464	0/1:7:3,2:3:107:2:48:-2.66171,0,-7.89217	0/1:14:6,2:6:217:2:62:-3.09534,0,-15.6488	0/1:6:2,1:2:71:1:37:-2.38172,0,-5.42299	0/1:8:3,2:3:108:2:62:-4.0327,0,-8.0689	./.:5:2,1:2:70:1:25:0,0,0	0/1:13:6,4:6:214:4:108:-6.67367,0,-14.786	0/1:6:3,1:3:105:1:37:-2.10152,0,-8.16953	FALSE	FALSE	FALSE	FALSE	FALSE	FALSE	FALSE	FALSE
Chr2	11355142		.	G	T	512964	1	1	SNP	.	AB=0.326087;ABP=15.095;AC=6;AF=0.333333;AN=18;AO=17;CIGAR=1X;DP=67;DPB=67;DPRA=2.66667;EPP=13.3567;EPPR=4.11819;GTI=1;LEN=1;MEANALT=1.125;MQM=36.2941;MQMR=38.0816;NS=9;NUMALT=1;ODDS=0.0329229;PAIRED=1;PAIREDR=0.918367;PAO=0;PQA=0;PQR=0;PRO=0;QA=429;QR=1739;RO=49;RPL=13;RPP=13.3567;RPPR=22.5536;RPR=4;RUN=1;SAF=17;SAP=39.9253;SAR=0;SRF=10;SRP=40.2799;SRR=39;TYPE=snp;technology.ILLUMINA=1;MISSING=4	GT:DP:AD:RO:QR:AO:QA:GL	0/1:10:7,3:7:259:3:59:-2.36183,0,-19.8539	0/0:11:10,1:10:346:1:30:0,-2.51363,-26.0406	0/1:8:4,3:4:148:3:75:-4.4313,0,-9.53699	./.:3:3,0:3:85:0:0:0,0,0	./.:7:6,1:6:222:1:32:0,0,0	0/0:7:6,1:6:222:1:17:0,-0.408554,-17.9951	./.:5:3,2:3:111:2:60:0,0,0	./.:4:2,2:2:74:2:58:0,0,0	0/1:12:8,4:8:272:4:98:-4.95334,0,-18.206	TRUE	FALSE	FALSE	FALSE	FALSE	FALSE	FALSE	FALSE
Chr2	11360158		.	GTAAAAAAAAAAAAAAAAAAAAAAAGCACTCG	TTAAAAAAAAAAAAAAAAAAAAAAAAGCACTCG,GTAAAAAAAAAAAAAAAAAAAAAAAAGCACTCG	689164	32	67	FALSE	repetitive	AB=0.142857,0.266667;ABP=18.5208,10.1038;AC=9,4;AF=0.5,0.222222;AN=18;AO=12,7;CIGAR=1X1M1I30M,2M1I30M;DP=60;DPB=61.2188;DPRA=1.10526,1.61905;EPP=9.52472,3.32051;EPPR=3.44459;GTI=5;LEN=33,1;MEANALT=4.4,5.5;MQM=32.4167,34.1429;MQMR=38.4;NS=9;NUMALT=2;ODDS=0.331977;PAIRED=1,0.857143;PAIREDR=0.8;PAO=0.333333,0;PQA=3.66667,0;PQR=0;PRO=0;QA=268,166;QR=167;RO=5;RPL=9,3;RPP=9.52472,3.32051;RPPR=6.91895;RPR=3,4;RUN=1,1;SAF=0,1;SAP=29.068,10.7656;SAR=12,6;SRF=2;SRP=3.44459;SRR=3;TYPE=complex,ins;technology.ILLUMINA=1,1;MISSING=3	GT:DP:AD:RO:QR:AO:QA:GL	0/0:8:1,0,0:1:34:0,0:0,0:0,-0.30103,-3.02381,-0.30103,-3.02381,-3.02381	0/2:6:2,0,1:2:65:0,1:0,37:-2.36088,-2.96294,-8.1561,0,-5.21546,-4.91443	1/1:11:0,5,1:0:0:5,1:98,11:-8.27341,-1.50515,0,-7.613,-0.849376,-7.31197	2/2:8:0,0,2:0:0:0,2:0,48:-4.16002,-4.16002,-4.16002,-0.60206,-0.60206,0	./.:4:0,3,0:0:0:3,0:79,0:0,0,0,0,0,0	./.:5:1,1,0:1:35:1,0:24,0:0,0,0,0,0,0	./.:3:0,0,0:0:0:0,0:0,0:0,0,0,0,0,0	0/2:9:1,1,3:1:33:1,3:24,70:-4.75585,-3.20164,-5.53992,0,-0.790519,-1.74308	1/1:6:0,2,0:0:0:2,0:43,0:-3.74963,-0.60206,0,-3.74963,-0.60206,-3.74963	FALSE	FALSE	FALSE	FALSE	FALSE	TRUE	FALSE	FALSE
Chr2	11395871		.	GAAAAAAAAAAAAATGATGAT	GAAAAAAAAAAAATGATGAT	446553	21	20	FALSE	repetitive	AB=0.24;ABP=17.6895;AC=2;AF=0.111111;AN=18;AO=7;CIGAR=1M1D19M;DP=131;DPB=131;DPRA=0.787234;EPP=3.32051;EPPR=3.51765;GTI=1;LEN=1;MEANALT=1.66667;MQM=42;MQMR=41.8131;NS=9;NUMALT=1;ODDS=2.94124;PAIRED=1;PAIREDR=0.971963;PAO=0.333333;PQA=8.33333;PQR=8.33333;PRO=0.333333;QA=259;QR=3773;RO=107;RPL=2;RPP=5.80219;RPPR=8.8753;RPR=5;RUN=1;SAF=4;SAP=3.32051;SAR=3;SRF=59;SRP=5.46589;SRR=48;TYPE=del;technology.ILLUMINA=1;MISSING=0	GT:DP:AD:RO:QR:AO:QA:GL	0/0:10:7,0:7:248:0:0:0,-2.10721,-21.9316	0/0:24:20,0:20:698:0:0:0,-6.0206,-61.5193	0/0:10:8,0:8:283:0:0:0,-2.40824,-24.9379	0/0:19:16,0:16:565:0:0:0,-4.81648,-49.7968	0/0:12:10,1:10:345:1:37:0,-0.115018,-27.0887	0/1:9:7,2:7:252:2:74:-4.09404,0,-19.6916	0/0:7:7,0:7:246:0:0:0,-2.10721,-21.9512	0/0:24:21,0:21:750:0:0:0,-6.32163,-65.0169	0/1:16:11,4:11:386:4:148:-8.57351,0,-29.603	FALSE	FALSE	FALSE	FALSE	FALSE	TRUE	FALSE	FALSE
Chr2	11434437		.	A	C	21167100	1	1	SNP	.	AB=0;ABP=0;AC=10;AF=0.555556;AN=18;AO=72;CIGAR=1X;DP=137;DPB=137;DPRA=0.886154;EPP=3.13094;EPPR=3.84548;GTI=0;LEN=1;MEANALT=1;MQM=42;MQMR=41.7231;NS=9;NUMALT=1;ODDS=4.85149;PAIRED=0.986111;PAIREDR=0.938462;PAO=0;PQA=0;PQR=0;PRO=0;QA=2602;QR=2381;RO=65;RPL=40;RPP=4.9405;RPPR=3.31097;RPR=32;RUN=1;SAF=37;SAP=3.13094;SAR=35;SRF=33;SRP=3.04371;SRR=32;TYPE=snp;technology.ILLUMINA=1;MISSING=0	GT:DP:AD:RO:QR:AO:QA:GL	0/0:11:11,0:11:407:0:0:0,-3.31133,-35.8069	0/0:18:18,0:18:654:0:0:0,-5.41854,-56.2905	0/0:20:20,0:20:728:0:0:0,-6.0206,-63.8247	1/1:6:0,6:0:0:6:222:-19.6938,-1.80618,0	1/1:18:0,18:0:0:18:666:-58.3652,-5.41854,0	0/0:16:16,0:16:592:0:0:0,-4.81648,-51.92	1/1:16:0,16:0:0:16:592:-51.92,-4.81648,0	1/1:14:0,14:0:0:14:506:-44.4867,-4.21442,0	1/1:18:0,18:0:0:18:616:-54.1458,-5.41854,0	FALSE	FALSE	FALSE	TRUE	FALSE	FALSE	FALSE	FALSE
Chr2	11458772		.	CAAAAAAAAAAAAAAAACTGT	CAAAAAAAAAAAAAAAAACTGT,CAAAAAAAAAAAAAAACTGT	720867	21	43	FALSE	repetitive	AB=0.181818,0.16129;ABP=41.702,33.9012;AC=3,2;AF=0.166667,0.111111;AN=18;AO=9,5;CIGAR=1M1I20M,1M1D19M;DP=81;DPB=82.0952;DPRA=1.26087,1.11712;EPP=5.18177,6.91895;EPPR=4.70971;GTI=3;LEN=1,1;MEANALT=3.33333,3.66667;MQM=41.7778,41.6;MQMR=41.3913;NS=9;NUMALT=2;ODDS=2.10343;PAIRED=1,1;PAIREDR=0.956522;PAO=1.16667,1.16667;PQA=30.1667,30.1667;PQR=30.1667;PRO=1.16667;QA=270,147;QR=1571;RO=46;RPL=4,3;RPP=3.25157,3.44459;RPPR=7.73089;RPR=5,2;RUN=1,1;SAF=6,3;SAP=5.18177,3.44459;SAR=3,2;SRF=26;SRP=4.70971;SRR=20;TYPE=ins,del;technology.ILLUMINA=1,1;MISSING=2	GT:DP:AD:RO:QR:AO:QA:GL	0/1:10:2,4,0:2:67:4,0:124,0:-9.20102,0,-4.15492,-9.80308,-5.35904,-15.1228	./.:13:8,1,1:8:274:1,1:37,11:0,0,0,0,0,0	0/0:6:5,0,0:5:169:0,0:0,0:0,-1.50515,-15.0228,-1.50515,-15.0228,-15.0228	0/2:7:3,1,1:3:102:1,1:11,37:-2.06978,-2.31561,-10.1349,0,-7.49952,-7.86063	0/0:10:7,0,0:7:237:0,0:0,0:0,-2.10721,-20.972,-2.10721,-20.972,-20.972	./.:3:1,1,0:1:33:1,0:37,0:0,0,0,0,0,0	0/0:7:5,0,0:5:172:0,0:0,0:0,-1.50515,-15.1478,-1.50515,-15.1478,-15.1478	0/2:11:5,1,3:5:178:1,3:37,99:-6.3025,-4.87416,-18.6982,0,-11.2126,-13.2366	0/0:14:10,1,0:10:339:1,0:24,0:0,-1.13313,-26.9573,-3.0103,-27.2583,-29.1049	FALSE	FALSE	FALSE	FALSE	FALSE	FALSE	FALSE	FALSE
Chr2	11478086		.	GTTTTTTTTTTTTTTTCCTGTCGTC	GTTTTTTTTTTTTTTCCTGTCGTC	458275	25	24	FALSE	repetitive	AB=0.207547;ABP=42.3836;AC=4;AF=0.222222;AN=18;AO=12;CIGAR=1M1D23M;DP=106;DPB=106.12;DPRA=1.17209;EPP=3.73412;EPPR=6.40323;GTI=1;LEN=1;MEANALT=4;MQM=36.1667;MQMR=41.9688;NS=9;NUMALT=1;ODDS=0.343106;PAIRED=0.833333;PAIREDR=0.984375;PAO=0.333333;PQA=3.66667;PQR=20.1667;PRO=0.833333;QA=311;QR=2236;RO=64;RPL=5;RPP=3.73412;RPPR=4.23175;RPR=7;RUN=1;SAF=4;SAP=5.9056;SAR=8;SRF=20;SRP=22.5536;SRR=44;TYPE=del;technology.ILLUMINA=1;MISSING=2	GT:DP:AD:RO:QR:AO:QA:GL	0/0:11:6,0:6:212:0:0:0,-1.80618,-18.7123	0/0:12:9,0:9:318:0:0:0,-2.70927,-28.0944	0/1:9:3,4:3:100:4:112:-7.87056,0,-6.79044	0/1:11:7,2:7:247:2:61:-2.72856,0,-19.1076	./.:19:10,2:10:348:2:74:0,0,0	./.:4:1,0:1:37:0:0:0,0,0	0/0:16:14,0:14:489:0:0:0,-4.21442,-43.0166	0/1:14:9,3:9:314:3:53:-0.599973,0,-24.1823	0/0:10:5,1:5:171:1:11:0,-0.816466,-14.2195	FALSE	FALSE	FALSE	FALSE	FALSE	FALSE	FALSE	FALSE
Chr2	11483681		.	GTTTTTTTTTTTTTTTTTTAAATGAG	GTTTTTTTTTTTTTTTTTAAATGAG,GTTTTTTTTTTTTTTTTTTTAAATGAG	615099	26	53	FALSE	repetitive	AB=0.269231,0.111111;ABP=15.0369,14.8328;AC=4,3;AF=0.222222,0.166667;AN=18;AO=8,3;CIGAR=1M1D24M,1M1I25M;DP=67;DPB=67;DPRA=1.23158,0.865385;EPP=4.09604,3.73412;EPPR=6.48466;GTI=2;LEN=1,1;MEANALT=2.2,5;MQM=42,35;MQMR=41.9;NS=9;NUMALT=2;ODDS=0.00775314;PAIRED=1,0.666667;PAIREDR=0.975;PAO=0.666667,0.666667;PQA=24.6667,24.6667;PQR=24.6667;PRO=0.666667;QA=244,97;QR=1401;RO=40;RPL=3,1;RPP=4.09604,3.73412;RPPR=13.6505;RPR=5,2;RUN=1,1;SAF=4,3;SAP=3.0103,9.52472;SAR=4,0;SRF=15;SRP=8.43898;SRR=25;TYPE=del,ins;technology.ILLUMINA=1,1;MISSING=2	GT:DP:AD:RO:QR:AO:QA:GL	2/2:6:0,0,2:0:0:0,2:0,74:-6.45241,-6.45241,-6.45241,-0.60206,-0.60206,0	./.:4:2,1,0:2:69:1,0:37,0:0,0,0,0,0,0	./.:5:4,1,0:4:143:1,0:37,0:0,0,0,0,0,0	0/0:7:6,0,0:6:210:0,0:0,0:0,-1.80618,-18.5819,-1.80618,-18.5819,-18.5819	0/0:13:10,1,0:10:343:1,0:11,0:0,-2.33042,-29.3805,-3.0103,-29.6816,-30.3555	0/1:9:4,2,0:4:140:2,0:48,0:-2.45578,0,-10.6263,-3.6599,-11.2283,-14.8368	0/0:6:5,0,0:5:179:0,0:0,0:0,-1.50515,-15.8841,-1.50515,-15.8841,-15.8841	0/2:9:4,0,1:4:139:0,1:0,23:-0.290082,-1.4942,-12.53,0,-11.04,-10.739	0/1:8:5,3,0:5:178:3,0:111,0:-7.61769,0,-13.5387,-9.12284,-14.4418,-23.2108	FALSE	FALSE	FALSE	FALSE	FALSE	TRUE	FALSE	FALSE
Chr2	11567247		.	ATTTTTTTTTTATAAATTAT	ATTTTTTTTTTTATAAATTAT	22266300	20	21	FALSE	repetitive	AB=0.75;ABP=7.35324;AC=17;AF=0.944444;AN=18;AO=80;CIGAR=1M1I19M;DP=89;DPB=94.6;DPRA=0;EPP=3.98746;EPPR=3.73412;GTI=1;LEN=1;MEANALT=1.55556;MQM=41.95;MQMR=42;NS=9;NUMALT=1;ODDS=2.33634;PAIRED=0.9875;PAIREDR=1;PAO=2;PQA=61.3333;PQR=61.3333;PRO=2;QA=2662;QR=111;RO=3;RPL=42;RPP=3.44459;RPPR=3.73412;RPR=38;RUN=1;SAF=41;SAP=3.11887;SAR=39;SRF=1;SRP=3.73412;SRR=2;TYPE=ins;technology.ILLUMINA=1;MISSING=0	GT:DP:AD:RO:QR:AO:QA:GL	1/1:7:0,7:0:0:7:247:-21.9205,-2.10721,0	1/1:13:0,13:0:0:13:431:-38.0228,-3.91339,0	0/1:8:2,6:2:74:6:172:-13.0144,0,-4.39507	1/1:10:0,9:0:0:9:321:-28.1138,-2.70927,0	1/1:11:0,10:0:0:10:346:-30.4713,-3.0103,0	1/1:8:0,8:0:0:8:258:-22.8394,-2.40824,0	1/1:9:0,9:0:0:9:295:-26.0618,-2.70927,0	1/1:10:0,8:0:0:8:258:-22.5545,-2.40824,0	1/1:13:1,10:1:37:10:334:-26.0443,-0.0452305,0	TRUE	FALSE	FALSE	FALSE	FALSE	FALSE	FALSE	FALSE
Chr2	11601591		.	TAAAAAAAAAAAAAACATTTC	TAAAAAAAAAAAAAAACATTTC	20366500	21	22	FALSE	repetitive	AB=0.657143;ABP=10.5174;AC=15;AF=0.833333;AN=18;AO=77;CIGAR=1M1I20M;DP=99;DPB=104.619;DPRA=0;EPP=6.42261;EPPR=3.44459;GTI=2;LEN=1;MEANALT=2.66667;MQM=41.5455;MQMR=42;NS=9;NUMALT=1;ODDS=4.9798;PAIRED=0.948052;PAIREDR=1;PAO=1.5;PQA=49.5;PQR=49.5;PRO=1.5;QA=2533;QR=173;RO=5;RPL=38;RPP=3.0385;RPPR=3.44459;RPR=39;RUN=1;SAF=26;SAP=20.6359;SAR=51;SRF=3;SRP=3.44459;SRR=2;TYPE=ins;technology.ILLUMINA=1;MISSING=1	GT:DP:AD:RO:QR:AO:QA:GL	1/1:10:0,7:0:0:7:223:-19.6982,-2.10721,0	1/1:7:0,7:0:0:7:213:-18.9565,-2.10721,0	0/1:12:2,8:2:68:8:296:-22.9699,0,-3.08415	1/1:11:0,11:0:0:11:361:-31.8602,-3.31133,0	1/1:12:0,8:0:0:8:248:-21.949,-2.40824,0	0/1:9:1,4:1:35:4:148:-11.4969,0,-1.6152	1/1:9:0,8:0:0:8:258:-22.7486,-2.40824,0	./.:14:2,11:2:70:11:369:0,0,0	1/1:15:0,13:0:0:13:417:-36.2834,-3.91339,0	FALSE	FALSE	FALSE	FALSE	FALSE	FALSE	FALSE	FALSE
Chr2	11623545		.	ATTTTTTTTTTTTTTTCCAAG	ATTTTTTTTTTTTTTTTCCAAG	963185	21	22	FALSE	repetitive	AB=0.202899;ABP=55.9124;AC=6;AF=0.333333;AN=18;AO=14;CIGAR=1M1I20M;DP=97;DPB=97.3333;DPRA=1.23214;EPP=3.63072;EPPR=3.63072;GTI=4;LEN=1;MEANALT=3.83333;MQM=42;MQMR=41.9643;NS=9;NUMALT=1;ODDS=0.479048;PAIRED=1;PAIREDR=0.946429;PAO=0.75;PQA=14.75;PQR=14.75;PRO=0.75;QA=430;QR=1919;RO=56;RPL=11;RPP=12.937;RPPR=3.16541;RPR=3;RUN=1;SAF=5;SAP=5.49198;SAR=9;SRF=31;SRP=4.40625;SRR=25;TYPE=ins;technology.ILLUMINA=1;MISSING=2	GT:DP:AD:RO:QR:AO:QA:GL	./.:9:5,1:5:170:1:37:0,0,0	0/1:12:6,2:6:205:2:62:-3.06876,0,-15.7052	./.:5:4,0:4:136:0:0:0,0,0	0/0:11:9,0:9:315:0:0:0,-2.70927,-27.6992	0/1:12:6,2:6:200:2:48:-1.8041,0,-15.2768	0/0:12:7,0:7:244:0:0:0,-2.10721,-21.5578	0/1:16:8,3:8:278:3:111:-6.42869,0,-21.2587	0/1:10:4,4:4:138:4:98:-6.27709,0,-9.80719	0/1:10:7,2:7:233:2:74:-3.87108,0,-18.0317	FALSE	FALSE	FALSE	FALSE	FALSE	FALSE	FALSE	FALSE
Chr2	11625058		.	TCTTTTTTTTTTTTTTTTTTGGACA	TCTTTTTTTTTTTTTTTTTTTGGACA,TCTTTTTTTTTTTTTTTTTGGACA	617863	25	51	FALSE	repetitive	AB=0.2,0.163636;ABP=46.0055,57.0602;AC=4,2;AF=0.222222,0.111111;AN=18;AO=12,9;CIGAR=2M1I23M,2M1D22M;DP=81;DPB=93.16;DPRA=1.16071,1.05769;EPP=3.73412,3.25157;EPPR=4.76149;GTI=1;LEN=1,1;MEANALT=4.71429,5;MQM=39.6667,41.7778;MQMR=40.6129;NS=9;NUMALT=2;ODDS=0.261763;PAIRED=0.75,1;PAIREDR=0.935484;PAO=8.16667,4.16667;PQA=296,150.5;PQR=296;PRO=8.16667;QA=278,218;QR=1055;RO=31;RPL=6,5;RPP=3.0103,3.25157;RPPR=3.08035;RPR=6,4;RUN=1,1;SAF=5,1;SAP=3.73412,14.8328;SAR=7,8;SRF=9;SRP=14.8483;SRR=22;TYPE=ins,del;technology.ILLUMINA=1,1;MISSING=3	GT:DP:AD:RO:QR:AO:QA:GL	./.:5:1,0,0:1:28:0,0:0,0:0,0,0,0,0,0	0/1:8:2,2,1:2:66:2,1:48,11:-2.9618,0,-4.68865,-2.8903,-4.62343,-7.86161	0/1:11:4,2,1:4:134:2,1:48,25:-2.3621,0,-10.0716,-1.61889,-8.73373,-11.9855	0/0:11:7,0,0:7:239:0,0:0,0:0,-2.10721,-21.162,-2.10721,-21.162,-21.162	./.:10:1,2,3:1:35:2,3:38,99:0,0,0,0,0,0	0/2:8:3,1,2:3:106:1,2:11,48:-2.73159,-2.96786,-11.0837,0,-7.78982,-7.84682	./.:5:1,1,1:1:33:1,1:37,24:0,0,0,0,0,0	0/0:10:7,1,0:7:243:1,0:11,0:0,-1.43818,-20.5623,-2.10721,-20.8634,-21.5329	0/1:13:5,3,1:5:171:3,1:85,11:-4.95629,0,-11.9953,-5.7881,-12.2254,-18.3543	TRUE	FALSE	FALSE	FALSE	FALSE	TRUE	FALSE	FALSE
Chr2	11629449		.	CAAAAAAAAAAAAAAAAATTTTGAAAGG	CAAAAAAAAAAAAAAAATTTTGAAAGG	820525	28	27	FALSE	repetitive	AB=0.177778;ABP=84.1751;AC=7;AF=0.388889;AN=18;AO=17;CIGAR=1M1D26M;DP=109;DPB=109.607;DPRA=2.14583;EPP=4.1599;EPPR=5.8675;GTI=5;LEN=1;MEANALT=2.5;MQM=41.8824;MQMR=42;NS=9;NUMALT=1;ODDS=2.13096;PAIRED=0.941176;PAIREDR=0.986842;PAO=0.75;PQA=26.75;PQR=26.75;PRO=0.75;QA=515;QR=2676;RO=76;RPL=9;RPP=3.13803;RPPR=4.83891;RPR=8;RUN=1;SAF=10;SAP=4.1599;SAR=7;SRF=45;SRP=8.61041;SRR=31;TYPE=del;technology.ILLUMINA=1;MISSING=4	GT:DP:AD:RO:QR:AO:QA:GL	0/1:11:5,3:5:178:3:59:-2.79531,0,-13.3052	./.:12:8,1:8:272:1:37:0,0,0	./.:12:9,1:9:320:1:37:0,0,0	./.:16:13,2:13:463:2:62:0,0,0	0/1:11:7,2:7:247:2:62:-2.77547,0,-19.0435	0/0:6:4,0:4:142:0:0:0,-1.20412,-12.5311	0/0:13:10,1:10:349:1:25:0,-1.10534,-28.4553	0/1:14:9,5:9:319:5:159:-9.97423,0,-24.1014	./.:14:11,2:11:386:2:74:0,0,0	FALSE	FALSE	FALSE	FALSE	FALSE	FALSE	FALSE	FALSE
Chr2	11658099		.	CATATATATATATATATATATATATAATAC	CATATATATATATATATATATATAATAC	797295	30	28	FALSE	repetitive	AB=0.214286;ABP=32.7905;AC=5;AF=0.277778;AN=18;AO=10;CIGAR=1M2D27M;DP=77;DPB=76.2;DPRA=1.10417;EPP=3.0103;EPPR=9.44853;GTI=1;LEN=2;MEANALT=2;MQM=41.8;MQMR=41.9649;NS=9;NUMALT=1;ODDS=0.811739;PAIRED=0.9;PAIREDR=0.982456;PAO=0;PQA=0;PQR=0;PRO=0;QA=357;QR=2028;RO=57;RPL=5;RPP=3.0103;RPPR=9.44853;RPR=5;RUN=1;SAF=6;SAP=3.87889;SAR=4;SRF=22;SRP=9.44853;SRR=35;TYPE=del;technology.ILLUMINA=1;MISSING=3	GT:DP:AD:RO:QR:AO:QA:GL	0/0:11:7,1:7:251:1:24:0,-0.225657,-19.972	0/1:12:7,3:7:251:3:111:-6.76762,0,-19.1155	./.:8:6,1:6:215:1:37:0,0,0	./.:9:7,1:7:246:1:37:0,0,0	0/1:6:4,2:4:144:2:74:-4.99713,0,-11.144	./.:1:1,0:1:37:0:0:0,0,0	0/0:11:9,0:9:321:0:0:0,-2.70927,-28.3119	0/1:7:4,2:4:142:2:74:-4.80446,0,-10.8421	0/0:12:12,0:12:421:0:0:0,-3.61236,-37.2937	FALSE	FALSE	FALSE	FALSE	FALSE	FALSE	FALSE	FALSE
Chr2	11752033		.	GATATATATATATATATATATATATATTG	GATATATATATATATATATATATATTG	668210	29	27	FALSE	repetitive	AB=0.241379;ABP=36.7056;AC=5;AF=0.277778;AN=18;AO=15;CIGAR=1M2D26M;DP=93;DPB=92;DPRA=1.94737;EPP=3.15506;EPPR=4.50892;GTI=2;LEN=2;MEANALT=1.83333;MQM=41.7333;MQMR=40.8451;NS=9;NUMALT=1;ODDS=4.00488;PAIRED=1;PAIREDR=0.943662;PAO=0.333333;PQA=12.3333;PQR=12.3333;PRO=0.333333;QA=388;QR=2519;RO=71;RPL=6;RPP=4.31318;RPPR=6.71098;RPR=9;RUN=1;SAF=9;SAP=4.31318;SAR=6;SRF=42;SRP=8.17902;SRR=29;TYPE=del;technology.ILLUMINA=1;MISSING=2	GT:DP:AD:RO:QR:AO:QA:GL	0/1:11:8,3:8:285:3:85:-4.39899,0,-22.0156	0/0:6:6,0:6:211:0:0:0,-1.80618,-18.8272	0/0:16:14,1:14:499:1:25:0,-2.20356,-35.8228	0/1:11:6,4:6:209:4:110:-6.68269,0,-15.4364	./.:20:14,3:14:505:3:59:0,0,0	0/1:7:5,2:5:178:2:48:-2.33914,0,-13.8486	./.:3:3,0:3:108:0:0:0,0,0	0/1:9:5,2:5:175:2:61:-3.18601,0,-13.2683	0/0:10:10,0:10:349:0:0:0,-3.0103,-31.0403	FALSE	FALSE	FALSE	FALSE	FALSE	FALSE	FALSE	FALSE
Chr2	11832970		.	TTCAAAAAAAAAAAAAACCCCATAAAAATAT	TTCAAAAAAAAAAAAAAACCCCATAAAAATAT,TTCAAAAAAAAAAAAACCCCATAAAAATAT	707531	31	63	FALSE	repetitive	AB=0.160714,0.272727;ABP=59.0033,12.8806;AC=4,2;AF=0.222222,0.111111;AN=18;AO=10,6;CIGAR=3M1I28M,3M1D27M;DP=82;DPB=95.7419;DPRA=3.77778,1.83333;EPP=6.48466,3.0103;EPPR=6.59988;GTI=2;LEN=1,1;MEANALT=3.16667,4;MQM=41.4,42;MQMR=41.8776;NS=9;NUMALT=2;ODDS=0.197218;PAIRED=1,1;PAIREDR=1;PAO=6.08333,5.58333;PQA=209.833,191.833;PQR=642.833;PRO=19.0833;QA=280,184;QR=1698;RO=49;RPL=7,3;RPP=6.48466,3.0103;RPPR=5.18177;RPR=3,3;RUN=1,1;SAF=6,4;SAP=3.87889,4.45795;SAR=4,2;SRF=24;SRP=3.05462;SRR=25;TYPE=ins,del;technology.ILLUMINA=1,1;MISSING=4	GT:DP:AD:RO:QR:AO:QA:GL	./.:5:3,1,0:3:105:1,0:37,0:0,0,0,0,0,0	./.:2:2,0,0:2:71:0,0:0,0:0,0,0,0,0,0	0/1:17:10,4,0:10:343:4,0:110,0:-5.47853,0,-26.0503,-8.48883,-27.2544,-35.7221	./.:13:8,1,0:8:268:1,0:37,0:0,0,0,0,0,0	0/1:7:4,2,0:4:140:2,0:48,0:-2.39546,0,-10.6389,-3.59958,-11.2409,-14.7778	./.:4:3,0,0:3:103:0,0:0,0:0,0,0,0,0,0	0/2:14:6,1,5:6:212:1,5:11,159:-10.6469,-11.7814,-28.3235,0,-16.2437,-15.409	0/0:12:10,1,0:10:353:1,0:37,0:0,-0.0644659,-27.7854,-3.0103,-28.0865,-31.0094	0/2:8:3,0,1:3:103:0,1:0,25:-1.03853,-1.94162,-10.1468,0,-8.20829,-7.90726	FALSE	FALSE	FALSE	FALSE	TRUE	TRUE	FALSE	TRUE
Chr2	11835389		.	GTTTTTTTTTTTTTGGTAGTA	GTTTTTTTTTTTTGGTAGTA	1569640	21	20	FALSE	repetitive	AB=0.309524;ABP=16.2459;AC=5;AF=0.277778;AN=18;AO=15;CIGAR=1M1D19M;DP=85;DPB=84.3333;DPRA=1.33333;EPP=10.1038;EPPR=3.93042;GTI=0;LEN=1;MEANALT=2.14286;MQM=42;MQMR=41.6271;NS=9;NUMALT=1;ODDS=4.68907;PAIRED=1;PAIREDR=0.983051;PAO=0;PQA=0;PQR=0;PRO=0;QA=507;QR=2081;RO=59;RPL=8;RPP=3.15506;RPPR=4.81373;RPR=7;RUN=1;SAF=6;SAP=4.31318;SAR=9;SRF=24;SRP=7.46366;SRR=35;TYPE=del;technology.ILLUMINA=1;MISSING=1	GT:DP:AD:RO:QR:AO:QA:GL	0/0:7:7,0:7:245:0:0:0,-2.10721,-21.8757	0/1:6:4,2:4:142:2:62:-3.96235,0,-10.9963	0/0:8:5,0:5:170:0:0:0,-1.50515,-14.098	0/0:13:10,1:10:346:1:37:0,-0.0060057,-27.341	0/0:15:10,1:10:363:1:37:0,-0.0455565,-28.6126	0/1:9:5,4:5:174:4:124:-8.52418,0,-12.9375	./.:4:2,2:2:70:2:74:0,0,0	0/1:15:11,3:11:392:3:99:-4.63341,0,-30.2733	0/1:8:5,2:5:179:2:74:-4.50343,0,-13.7652	FALSE	FALSE	FALSE	FALSE	FALSE	FALSE	FALSE	FALSE
Chr2	11851758		.	ATTTTTTTTTTTTTTTTTTTTTTTTTTGCCAAATA	ATTTTTTTTTTTTTTTTTTTTTTTTTTTGCCAAATA	3076990	35	36	FALSE	repetitive	AB=0.25;ABP=5.18177;AC=15;AF=0.833333;AN=18;AO=17;CIGAR=1M1I34M;DP=47;DPB=48.4571;DPRA=5.75;EPP=4.1599;EPPR=7.35324;GTI=5;LEN=1;MEANALT=4;MQM=38.4706;MQMR=42;NS=9;NUMALT=1;ODDS=1.70866;PAIRED=0.882353;PAIREDR=1;PAO=1.25;PQA=23.75;PQR=23.75;PRO=1.25;QA=453;QR=68;RO=2;RPL=8;RPP=3.13803;RPPR=7.35324;RPR=9;RUN=1;SAF=2;SAP=24.5973;SAR=15;SRF=0;SRP=7.35324;SRR=2;TYPE=ins;technology.ILLUMINA=1;MISSING=6	GT:DP:AD:RO:QR:AO:QA:GL	./.:5:0,2:0:0:2:36:0,0,0	./.:3:0,1:0:0:1:24:0,0,0	1/1:8:0,3:0:0:3:111:-9.66922,-0.90309,0	1/1:11:0,5:0:0:5:122:-10.6043,-1.50515,0	./.:3:0,2:0:0:2:50:0,0,0	1/1:8:0,1:0:0:1:37:-3.23797,-0.30103,0	./.:4:0,2:0:0:2:48:0,0,0	./.:1:1,0:1:34:0:0:0,0,0	./.:4:1,1:1:34:1:25:0,0,0	FALSE	FALSE	FALSE	FALSE	FALSE	FALSE	FALSE	FALSE
Chr2	11905800		.	NTNNNAGTN	TTATAAGTC	28050300	9	9	SNP	.	AB=0;ABP=0;AC=18;AF=1;AN=18;AO=90;CIGAR=1X1M3X3M1X;DP=91;DPB=97.6667;DPRA=0;EPP=4.55446;EPPR=0;GTI=0;LEN=9;MEANALT=1.11111;MQM=41.4667;MQMR=0;NS=9;NUMALT=1;ODDS=14.6621;PAIRED=0.933333;PAIREDR=0;PAO=10.5;PQA=344.5;PQR=0;PRO=0;QA=3247;QR=0;RO=0;RPL=46;RPP=3.10681;RPPR=0;RPR=44;RUN=1;SAF=43;SAP=3.39634;SAR=47;SRF=0;SRP=0;SRR=0;TYPE=complex;technology.ILLUMINA=1;MISSING=1	GT:DP:AD:RO:QR:AO:QA:GL	1/1:12:0,12:0:0:12:418:-36.7872,-3.61236,0	1/1:6:0,6:0:0:6:219:-18.8746,-1.80618,0	1/1:15:0,14:0:0:14:511:-44.3971,-4.21442,0	1/1:7:0,7:0:0:7:257:-22.6138,-2.10721,0	1/1:12:0,12:0:0:12:439:-38.2765,-3.61236,0	./.:3:0,3:0:0:3:111:0,0,0	1/1:10:0,10:0:0:10:358:-31.3044,-3.0103,0	1/1:11:0,11:0:0:11:396:-34.82,-3.31133,0	1/1:15:0,15:0:0:15:538:-46.9396,-4.51545,0	FALSE	FALSE	FALSE	FALSE	FALSE	FALSE	FALSE	FALSE
Chr2	11905814		.	NCAANN	ACAATA	28810300	6	6	SNP	.	AB=0;ABP=0;AC=18;AF=1;AN=18;AO=92;CIGAR=1X3M2X;DP=94;DPB=98;DPRA=0;EPP=3.86001;EPPR=0;GTI=0;LEN=6;MEANALT=1.22222;MQM=41.5652;MQMR=0;NS=9;NUMALT=1;ODDS=12.7926;PAIRED=0.923913;PAIREDR=0;PAO=5.33333;PQA=188.333;PQR=0;PRO=0;QA=3332;QR=0;RO=0;RPL=42;RPP=4.52089;RPPR=0;RPR=50;RUN=1;SAF=41;SAP=5.3706;SAR=51;SRF=0;SRP=0;SRR=0;TYPE=complex;technology.ILLUMINA=1;MISSING=1	GT:DP:AD:RO:QR:AO:QA:GL	1/1:12:0,11:0:0:11:387:-33.7688,-3.31133,0	1/1:7:0,7:0:0:7:257:-22.6277,-2.10721,0	1/1:13:0,13:0:0:13:471:-41.0848,-3.91339,0	1/1:6:0,6:0:0:6:218:-19.2406,-1.80618,0	1/1:14:0,14:0:0:14:511:-44.6881,-4.21442,0	./.:3:0,3:0:0:3:102:0,0,0	1/1:13:0,13:0:0:13:468:-41.2777,-3.91339,0	1/1:10:0,9:0:0:9:333:-28.9377,-2.70927,0	1/1:16:0,16:0:0:16:585:-50.9302,-4.81648,0	FALSE	FALSE	FALSE	FALSE	FALSE	FALSE	FALSE	FALSE
Chr2	11905850		.	NTNNN	ATATA	27319400	5	5	SNP	.	AB=0;ABP=0;AC=18;AF=1;AN=18;AO=89;CIGAR=1X1M3X;DP=89;DPB=92.4;DPRA=0;EPP=3.0347;EPPR=0;GTI=0;LEN=5;MEANALT=1;MQM=41.9101;MQMR=0;NS=9;NUMALT=1;ODDS=13.9118;PAIRED=0.94382;PAIREDR=0;PAO=9;PQA=329;PQR=0;PRO=0;QA=3168;QR=0;RO=0;RPL=32;RPP=18.2594;RPPR=0;RPR=57;RUN=1;SAF=41;SAP=4.20583;SAR=48;SRF=0;SRP=0;SRR=0;TYPE=complex;technology.ILLUMINA=1;MISSING=1	GT:DP:AD:RO:QR:AO:QA:GL	1/1:9:0,9:0:0:9:323:-28.1899,-2.70927,0	1/1:12:0,12:0:0:12:424:-37.513,-3.61236,0	1/1:10:0,10:0:0:10:354:-30.9917,-3.0103,0	1/1:7:0,7:0:0:7:256:-22.2835,-2.10721,0	1/1:12:0,12:0:0:12:427:-37.3568,-3.61236,0	./.:2:0,2:0:0:2:65:0,0,0	1/1:12:0,12:0:0:12:423:-37.0736,-3.61236,0	1/1:9:0,9:0:0:9:324:-28.3188,-2.70927,0	1/1:16:0,16:0:0:16:572:-50.286,-4.81648,0	FALSE	FALSE	FALSE	FALSE	FALSE	FALSE	FALSE	FALSE
Chr2	11907059		.	ATTTTTTTTTTTTTTTTTTGATAGC	ATTTTTTTTTTTTTTTTTTTGATAGC,ATTTTTTTTTTTTTTTTTGATAGC	706002	25	51	FALSE	repetitive	AB=0.238095,0.212766;ABP=28.0339,36.6912;AC=4,4;AF=0.222222,0.222222;AN=18;AO=10,10;CIGAR=1M1I24M,1M1D23M;DP=72;DPB=71.92;DPRA=1.05,0.979167;EPP=3.0103,6.48466;EPPR=3.23888;GTI=2;LEN=1,1;MEANALT=3.2,2.5;MQM=41.6,41.6;MQMR=41.8947;NS=9;NUMALT=2;ODDS=0.124128;PAIRED=1,1;PAIREDR=0.947368;PAO=0,0;PQA=0,0;PQR=0;PRO=0;QA=280,266;QR=1341;RO=38;RPL=3,5;RPP=6.48466,3.0103;RPPR=3.23888;RPR=7,5;RUN=1,1;SAF=4,4;SAP=3.87889,3.87889;SAR=6,6;SRF=14;SRP=8.7247;SRR=24;TYPE=ins,del;technology.ILLUMINA=1,1;MISSING=2	GT:DP:AD:RO:QR:AO:QA:GL	0/0:8:6,0,0:6:210:0,0:0,0:0,-1.80618,-18.494,-1.80618,-18.494,-18.494	0/2:6:3,0,2:3:107:0,2:0,74:-4.99236,-5.89545,-14.3919,0,-8.58517,-7.98311	./.:5:1,1,3:1:37:1,3:37,85:0,0,0,0,0,0	./.:10:7,0,1:7:245:0,1:0,37:0,0,0,0,0,0	0/1:12:6,2,1:6:215:2,1:44,25:-1.53156,0,-16.4544,-1.39248,-15.1211,-18.1466	0/1:9:3,2,0:3:105:2,0:62,0:-4.02432,0,-7.82815,-4.92741,-8.43021,-13.314	0/1:8:5,2,0:5:176:2,0:64,0:-3.63557,0,-13.5107,-5.14072,-14.1128,-19.1594	0/2:6:4,0,2:4:142:0,2:0,26:-0.662722,-1.86684,-13.2666,0,-11.6018,-10.9997	0/1:8:3,3,1:3:104:3,1:73,19:-4.70201,0,-7.45605,-4.2026,-6.97162,-12.2039	FALSE	FALSE	FALSE	FALSE	TRUE	TRUE	FALSE	TRUE
Chr2	11949802		.	ATTTTTTTTTTTTTTTTTCCTTTTTGGAG	ATTTTTTTTTTTTTTTTCCTTTTTGGAG	1734650	29	28	FALSE	repetitive	AB=0.253521;ABP=40.4758;AC=7;AF=0.388889;AN=18;AO=18;CIGAR=1M1D27M;DP=84;DPB=97.3448;DPRA=1.56044;EPP=3.49285;EPPR=27.4509;GTI=1;LEN=1;MEANALT=3.14286;MQM=41.8889;MQMR=42;NS=9;NUMALT=1;ODDS=1.37714;PAIRED=1;PAIREDR=0.914894;PAO=7.33333;PQA=255;PQR=454.5;PRO=12.8333;QA=550;QR=1650;RO=47;RPL=13;RPP=10.7311;RPPR=5.27418;RPR=5;RUN=1;SAF=9;SAP=3.0103;SAR=9;SRF=18;SRP=8.60069;SRR=29;TYPE=del;technology.ILLUMINA=1;MISSING=2	GT:DP:AD:RO:QR:AO:QA:GL	0/1:9:5,2:5:177:2:48:-2.05768,0,-13.4401	0/0:7:5,0:5:172:0:0:0,-1.50515,-15.2571	0/1:8:3,2:3:101:2:48:-2.70147,0,-7.46226	0/1:11:5,5:5:173:5:159:-10.9515,0,-12.329	0/1:10:3,3:3:102:3:85:-5.66151,0,-7.25347	./.:3:2,1:2:73:1:37:0,0,0	0/1:10:6,2:6:212:2:74:-4.0106,0,-16.1501	./.:20:13,3:13:463:3:99:0,0,0	0/0:6:5,0:5:177:0:0:0,-1.50515,-15.6407	FALSE	FALSE	FALSE	FALSE	FALSE	FALSE	FALSE	FALSE
Chr2	11999464		.	CTTTTTTTTTTTTTTTTTGAGAATG	CTTTTTTTTTTTTTTTTTTGAGAATG,CTTTTTTTTTTTTTTTTGAGAATG	509771	25	51	FALSE	repetitive	AB=0.212766,0.2;ABP=36.6912,38.1882;AC=4,3;AF=0.222222,0.166667;AN=18;AO=10,9;CIGAR=1M1I24M,1M1D23M;DP=85;DPB=85.36;DPRA=0.94,0.9;EPP=10.8276,14.8328;EPPR=3.73412;GTI=4;LEN=1,1;MEANALT=3,3.4;MQM=40.8,42;MQMR=40.9167;NS=9;NUMALT=2;ODDS=0.724189;PAIRED=1,1;PAIREDR=0.916667;PAO=1,0;PQA=18,0;PQR=18;PRO=1;QA=282,271;QR=1653;RO=48;RPL=5,7;RPP=3.0103,9.04217;RPPR=7.5342;RPR=5,2;RUN=1,1;SAF=5,3;SAP=3.0103,5.18177;SAR=5,6;SRF=17;SRP=11.8771;SRR=31;TYPE=ins,del;technology.ILLUMINA=1,1;MISSING=2	GT:DP:AD:RO:QR:AO:QA:GL	0/2:8:4,0,2:4:133:0,2:0,48:-2.4548,-3.65892,-14.2971,0,-10.6942,-10.0921	0/1:8:5,2,1:5:173:2,1:48,37:-2.02225,0,-13.1184,-0.564458,-10.7957,-14.0748	./.:9:6,1,0:6:206:1,0:37,0:0,0,0,0,0,0	0/2:10:3,0,3:3:101:0,3:0,87:-5.96661,-6.8697,-14.8857,0,-8.0609,-7.15781	0/1:11:7,2,0:7:241:2,0:62,0:-2.7806,0,-17.7235,-4.88781,-18.3256,-23.1361	0/0:8:5,0,0:5:169:0,0:0,0:0,-1.50515,-15.0565,-1.50515,-15.0565,-15.0565	0/0:12:10,0,0:10:349:0,0:0,0:0,-3.0103,-28.5201,-3.0103,-28.5201,-28.5201	0/1:11:3,4,2:3:103:4,2:110,74:-7.52904,0,-7.01659,-2.55374,-2.34628,-10.1698	./.:8:5,1,1:5:178:1,1:25,25:0,0,0,0,0,0	FALSE	FALSE	FALSE	FALSE	FALSE	FALSE	TRUE	FALSE
Chr2	12022675		.	GTTTTTTTTTTTTTGAAC	GTTTTTTTTTTTTTTGAAC	1145360	18	19	FALSE	repetitive	AB=0.322581;ABP=11.486;AC=3;AF=0.166667;AN=18;AO=10;CIGAR=1M1I17M;DP=113;DPB=113.167;DPRA=0.756098;EPP=3.0103;EPPR=3.89863;GTI=3;LEN=1;MEANALT=2.33333;MQM=42;MQMR=41.5114;NS=9;NUMALT=1;ODDS=1.30331;PAIRED=0.9;PAIREDR=0.897727;PAO=0;PQA=0;PQR=0;PRO=0;QA=320;QR=3086;RO=88;RPL=4;RPP=3.87889;RPPR=9.32731;RPR=6;RUN=1;SAF=5;SAP=3.0103;SAR=5;SRF=41;SRP=3.89863;SRR=47;TYPE=ins;technology.ILLUMINA=1;MISSING=0	GT:DP:AD:RO:QR:AO:QA:GL	0/1:9:6,3:6:208:3:87:-5.28341,0,-15.1007	0/0:13:11,0:11:388:0:0:0,-3.31133,-34.1271	0/0:13:12,0:12:413:0:0:0,-3.61236,-36.4324	0/1:11:7,2:7:248:2:48:-1.53286,0,-18.1221	0/0:21:17,0:17:599:0:0:0,-5.11751,-52.7185	0/0:7:6,0:6:219:0:0:0,-1.80618,-19.3311	0/0:10:9,0:9:321:0:0:0,-2.70927,-28.3434	0/0:18:16,0:16:555:0:0:0,-4.81648,-49.0115	0/1:11:4,5:4:135:5:185:-13.5561,0,-9.28044	FALSE	TRUE	FALSE	FALSE	FALSE	TRUE	TRUE	FALSE
Chr2	12027012		.	ATTTTTTTTTTTTCACA	ATTTTTTTTTTTTTCACA	22626400	17	18	FALSE	repetitive	AB=0.777778;ABP=15.074;AC=16;AF=0.888889;AN=18;AO=90;CIGAR=1M1I16M;DP=103;DPB=109.765;DPRA=0;EPP=5.42305;EPPR=5.18177;GTI=1;LEN=1;MEANALT=2;MQM=41.9333;MQMR=42;NS=9;NUMALT=1;ODDS=4.9869;PAIRED=0.955556;PAIREDR=1;PAO=0.5;PQA=5.5;PQR=5.5;PRO=0.5;QA=2730;QR=137;RO=4;RPL=45;RPP=3.0103;RPPR=3.0103;RPR=45;RUN=1;SAF=39;SAP=6.48466;SAR=51;SRF=3;SRP=5.18177;SRR=1;TYPE=ins;technology.ILLUMINA=1;MISSING=1	GT:DP:AD:RO:QR:AO:QA:GL	1/1:8:0,8:0:0:8:234:-20.842,-2.40824,0	1/1:13:0,12:0:0:12:344:-30.2612,-3.61236,0	1/1:20:1,17:1:35:17:543:-44.662,-2.26942,0	1/1:9:0,8:0:0:8:244:-21.4806,-2.40824,0	1/1:10:0,8:0:0:8:218:-19.0751,-2.40824,0	0/1:10:2,7:2:68:7:247:-19.0024,0,-3.39165	1/1:9:0,9:0:0:9:269:-23.8483,-2.70927,0	1/1:16:0,14:0:0:14:420:-37.0668,-4.21442,0	./.:8:1,7:1:34:7:211:0,0,0	FALSE	FALSE	FALSE	FALSE	FALSE	FALSE	FALSE	FALSE
Chr2	12061500		.	CTTTTTTTTTTTTTGGGTAA	CTTTTTTTTTTTTGGGTAA	588162	20	19	FALSE	repetitive	AB=0.204082;ABP=40.2799;AC=6;AF=0.333333;AN=18;AO=13;CIGAR=1M1D18M;DP=96;DPB=103.25;DPRA=1.02041;EPP=3.17734;EPPR=3.75395;GTI=2;LEN=1;MEANALT=2;MQM=41.8462;MQMR=41.9726;NS=9;NUMALT=1;ODDS=4.53706;PAIRED=1;PAIREDR=0.958904;PAO=6;PQA=215;PQR=353;PRO=10;QA=405;QR=2588;RO=73;RPL=4;RPP=7.18621;RPPR=3.27802;RPR=9;RUN=1;SAF=9;SAP=7.18621;SAR=4;SRF=39;SRP=3.75395;SRR=34;TYPE=del;technology.ILLUMINA=1;MISSING=3	GT:DP:AD:RO:QR:AO:QA:GL	0/0:17:15,0:15:535:0:0:0,-4.51545,-46.9463	./.:15:12,2:12:425:2:48:0,0,0	0/0:15:14,1:14:498:1:37:0,-0.93476,-40.3781	./.:1:0,1:0:0:1:37:0,0,0	0/0:10:7,1:7:245:1:25:0,-0.152687,-19.3917	0/1:17:11,4:11:394:4:110:-5.13219,0,-30.0296	0/1:8:5,2:5:176:2:74:-4.36353,0,-13.4357	0/1:9:6,2:6:210:2:74:-4.0577,0,-16.047	./.:4:3,0:3:105:0:0:0,0,0	FALSE	FALSE	FALSE	FALSE	FALSE	FALSE	FALSE	FALSE
Chr2	12108668		.	ATTTTTTTTTTTTTTTTTTGTCAGA	ATTTTTTTTTTTTTTTTTGTCAGA	1294270	25	24	FALSE	repetitive	AB=0.217391;ABP=50.8771;AC=7;AF=0.388889;AN=18;AO=15;CIGAR=1M1D23M;DP=89;DPB=104.48;DPRA=0.985714;EPP=10.1038;EPPR=3.36563;GTI=4;LEN=1;MEANALT=2.85714;MQM=41.6;MQMR=41.8182;NS=9;NUMALT=1;ODDS=0.264107;PAIRED=0.933333;PAIREDR=0.963636;PAO=7;PQA=251;PQR=470;PRO=13;QA=505;QR=1907;RO=55;RPL=3;RPP=14.7363;RPPR=3.99733;RPR=12;RUN=1;SAF=12;SAP=14.7363;SAR=3;SRF=24;SRP=4.94488;SRR=31;TYPE=del;technology.ILLUMINA=1;MISSING=3	GT:DP:AD:RO:QR:AO:QA:GL	0/0:12:8,0:8:276:0:0:0,-2.40824,-24.3569	0/1:12:6,5:6:213:5:147:-9.46168,0,-15.3572	0/1:12:5,3:5:176:3:111:-7.25149,0,-12.995	./.:11:9,1:9:313:1:37:0,0,0	0/1:13:8,2:8:282:2:74:-3.51421,0,-21.8895	./.:5:3,1:3:102:1:37:0,0,0	0/1:7:3,2:3:102:2:62:-4.03019,0,-7.59779	0/0:8:6,0:6:203:0:0:0,-1.80618,-17.917	./.:9:7,1:7:240:1:37:0,0,0	FALSE	FALSE	FALSE	FALSE	TRUE	FALSE	FALSE	TRUE
Chr2	12122867		.	ATTTTTTTTTTTTTCGCTTTTGGTC	ATTTTTTTTTTTTCGCTTTTGGTC	839942	25	24	FALSE	repetitive	AB=0.259259;ABP=16.6021;AC=2;AF=0.111111;AN=18;AO=8;CIGAR=1M1D23M;DP=122;DPB=121.76;DPRA=1.25333;EPP=3.0103;EPPR=3.21178;GTI=2;LEN=1;MEANALT=3;MQM=42;MQMR=41.4021;NS=9;NUMALT=1;ODDS=1.21566;PAIRED=1;PAIREDR=0.938144;PAO=0.75;PQA=21.25;PQR=21.25;PRO=0.75;QA=296;QR=3370;RO=97;RPL=4;RPP=3.0103;RPPR=9.47994;RPR=4;RUN=1;SAF=4;SAP=3.0103;SAR=4;SRF=38;SRP=12.8827;SRR=59;TYPE=del;technology.ILLUMINA=1;MISSING=0	GT:DP:AD:RO:QR:AO:QA:GL	0/0:20:17,1:17:586:1:37:0,-2.1129,-48.458	0/1:11:6,2:6:212:2:74:-4.10316,0,-16.302	0/0:15:12,0:12:419:0:0:0,-3.61236,-36.8985	0/0:11:10,0:10:342:0:0:0,-3.0103,-30.3567	0/0:10:10,0:10:347:0:0:0,-3.0103,-28.1176	0/0:17:16,0:16:552:0:0:0,-4.81648,-48.6311	0/0:6:4,0:4:142:0:0:0,-1.20412,-12.4848	0/1:16:9,5:9:308:5:185:-11.9701,0,-22.93	0/0:16:13,0:13:462:0:0:0,-3.91339,-40.6443	FALSE	FALSE	TRUE	TRUE	FALSE	FALSE	FALSE	FALSE
Chr2	12139345		.	TAAAAAAAAAAAAAAAAATCACATATACAC	TAAAAAAAAAAAAAAAATCACATATACAC,TAAAAAAAAAAAAAAAAAATCACATATACAC	575899	30	61	FALSE	repetitive	AB=0.164179,0.230769;ABP=68.6406,27.5646;AC=5,4;AF=0.277778,0.222222;AN=18;AO=11,9;CIGAR=1M1D28M,1M1I29M;DP=84;DPB=84.1;DPRA=0,0;EPP=4.78696,3.25157;EPPR=3.17734;GTI=0;LEN=1,1;MEANALT=2.71429,2;MQM=42,41.3333;MQMR=41.5769;NS=9;NUMALT=2;ODDS=4.2764;PAIRED=1,0.777778;PAIREDR=0.923077;PAO=1,1;PQA=37,37;PQR=37;PRO=1;QA=324,323;QR=1847;RO=52;RPL=3,2;RPP=7.94546,9.04217;RPPR=4.51363;RPR=8,7;RUN=1,1;SAF=6,6;SAP=3.20771,5.18177;SAR=5,3;SRF=22;SRP=5.68288;SRR=30;TYPE=del,ins;technology.ILLUMINA=1,1;MISSING=3	GT:DP:AD:RO:QR:AO:QA:GL	0/1:12:7,3,0:7:249:3,0:76,0:-3.7584,0,-18.8295,-5.86561,-19.7326,-25.5327	./.:11:8,1,2:8:277:1,2:25,64:0,0,0,0,0,0	0/1:8:6,2,0:6:214:2,0:62,0:-3.36029,0,-16.6942,-5.16647,-17.2963,-22.1482	0/1:11:5,2,0:5:181:2,0:62,0:-3.41148,0,-13.8382,-4.91663,-14.4402,-19.3113	0/2:8:6,0,2:6:213:0,2:0,74:-4.39507,-6.20125,-23.0387,0,-17.1924,-16.5903	0/1:7:2,1,0:2:72:1,0:25,0:-1.36111,0,-5.47197,-1.96317,-5.773,-7.71988	0/2:9:4,0,3:4:143:0,3:0,111:-7.65699,-8.86111,-20.2334,0,-11.4909,-10.5878	./.:7:6,1,0:6:213:1,0:37,0:0,0,0,0,0,0	./.:11:8,1,2:8:285:1,2:37,74:0,0,0,0,0,0	FALSE	FALSE	FALSE	FALSE	FALSE	FALSE	FALSE	FALSE
Chr2	12157193		.	ACCAAAAAAAAAAAAAAAAAAAAGTATCTT	ACCAAAAAAAAAAAAAAAAAAAGTATCTT	891172	30	29	FALSE	repetitive	AB=0.213115;ABP=46.6177;AC=7;AF=0.388889;AN=18;AO=14;CIGAR=3M1D26M;DP=83;DPB=95.8;DPRA=0.9125;EPP=5.49198;EPPR=4.09604;GTI=2;LEN=1;MEANALT=4.375;MQM=40.4286;MQMR=41.3125;NS=9;NUMALT=1;ODDS=0.373309;PAIRED=0.928571;PAIREDR=0.90625;PAO=7.16667;PQA=254.75;PQR=313.417;PRO=8.83333;QA=367;QR=1113;RO=32;RPL=5;RPP=5.49198;RPPR=3.0103;RPR=9;RUN=1;SAF=8;SAP=3.63072;SAR=6;SRF=12;SRP=7.35324;SRR=20;TYPE=del;technology.ILLUMINA=1;MISSING=1	GT:DP:AD:RO:QR:AO:QA:GL	0/1:8:3,1:3:104:1:27:-1.23099,0,-8.02347	0/1:7:2,1:2:68:1:37:-2.34555,0,-5.13717	0/0:12:6,1:6:208:1:11:0,-1.12942,-17.426	./.:5:1,2:1:35:2:48:0,0,0	0/0:10:6,0:6:206:0:0:0,-1.80618,-18.231	0/1:9:2,1:2:70:1:24:-0.981221,0,-5.27807	0/1:8:5,3:5:177:3:73:-4.21425,0,-13.311	0/1:12:4,2:4:141:2:62:-3.67682,0,-10.629	0/1:12:3,3:3:104:3:85:-5.64165,0,-6.49784	FALSE	FALSE	FALSE	FALSE	FALSE	FALSE	FALSE	FALSE
Chr2	12157608		.	ATTTTTTTTTTTTGTCGA	ATTTTTTTTTTTGTCGA	555992	18	17	FALSE	repetitive	AB=0.294118;ABP=9.26925;AC=1;AF=0.0555556;AN=18;AO=6;CIGAR=1M1D16M;DP=105;DPB=104.833;DPRA=1.46622;EPP=4.45795;EPPR=3.10681;GTI=2;LEN=1;MEANALT=1;MQM=42;MQMR=41.7444;NS=9;NUMALT=1;ODDS=6.63122;PAIRED=1;PAIREDR=0.944444;PAO=0;PQA=0;PQR=0;PRO=0;QA=222;QR=3183;RO=90;RPL=2;RPP=4.45795;RPPR=3.10681;RPR=4;RUN=1;SAF=4;SAP=4.45795;SAR=2;SRF=44;SRP=3.10681;SRR=46;TYPE=del;technology.ILLUMINA=1;MISSING=0	GT:DP:AD:RO:QR:AO:QA:GL	0/0:14:13,1:13:459:1:37:0,-0.63373,-36.9841	0/0:12:10,0:10:355:0:0:0,-3.0103,-30.1462	0/0:14:11,0:11:393:0:0:0,-3.31133,-34.4725	0/0:10:8,0:8:291:0:0:0,-2.40824,-25.5791	0/0:15:15,0:15:539:0:0:0,-4.51545,-47.5367	0/0:7:6,0:6:204:0:0:0,-1.80618,-18.1742	0/1:17:12,5:12:431:5:185:-11.3537,0,-32.9348	0/0:6:6,0:6:208:0:0:0,-1.80618,-18.6407	0/0:10:9,0:9:303:0:0:0,-2.70927,-26.6497	FALSE	FALSE	FALSE	FALSE	TRUE	FALSE	FALSE	FALSE
Chr2	12172729		.	CAAAAAAAAAAACAGAATC	CAAAAAAAAAACAGAATC	728237	19	18	FALSE	repetitive	AB=0.195652;ABP=40.0197;AC=4;AF=0.222222;AN=18;AO=10;CIGAR=1M1D17M;DP=85;DPB=91.4737;DPRA=1.46667;EPP=6.48466;EPPR=4.877;GTI=2;LEN=1;MEANALT=3.4;MQM=41.6;MQMR=41.9649;NS=9;NUMALT=1;ODDS=0.17708;PAIRED=1;PAIREDR=0.947368;PAO=4.33333;PQA=151.667;PQR=365.667;PRO=10.3333;QA=333;QR=1992;RO=57;RPL=4;RPP=3.87889;RPPR=11.5819;RPR=6;RUN=1;SAF=5;SAP=3.0103;SAR=5;SRF=36;SRP=11.5819;SRR=21;TYPE=del;technology.ILLUMINA=1;MISSING=3	GT:DP:AD:RO:QR:AO:QA:GL	0/1:9:6,2:6:210:2:62:-2.96927,0,-15.9513	0/0:9:7,1:7:240:1:24:0,-0.270216,-19.0425	0/0:14:13,0:13:457:0:0:0,-3.91339,-40.3688	./.:13:7,1:7:239:1:37:0,0,0	0/1:10:3,2:3:108:2:74:-4.95068,0,-8.03162	./.:3:3,0:3:105:0:0:0,0,0	0/0:8:5,0:5:184:0:0:0,-1.50515,-16.1191	0/1:14:9,4:9:311:4:136:-8.06392,0,-23.5645	./.:5:4,0:4:138:0:0:0,0,0	FALSE	FALSE	FALSE	FALSE	FALSE	FALSE	FALSE	FALSE
Chr2	12184100		.	CAAAAAAAAAAAAAAGTGAGAAAAAAAAATGGAA	CAAAAAAAAAAAAAGTGAGAAAAAAAAATGGAA,CAAAAAAAAAAAAAAAGTGAGAAAAAAAAATGGAA	403712	34	69	FALSE	repetitive	AB=0.193548,0.142857;ABP=28.2974,57.2971;AC=2,4;AF=0.111111,0.222222;AN=18;AO=8,8;CIGAR=1M1D32M,1M1I33M;DP=88;DPB=89;DPRA=2.12,1.35556;EPP=3.0103,7.35324;EPPR=3.04371;GTI=3;LEN=1,1;MEANALT=2.2,2.16667;MQM=42,42;MQMR=41.4308;NS=9;NUMALT=2;ODDS=0.624264;PAIRED=1,0.875;PAIREDR=0.969231;PAO=1.66667,1.66667;PQA=45.3333,45.3333;PQR=45.3333;PRO=1.66667;QA=272,270;QR=2263;RO=65;RPL=5,6;RPP=4.09604,7.35324;RPPR=3.31097;RPR=3,2;RUN=1,1;SAF=5,6;SAP=4.09604,7.35324;SAR=3,2;SRF=25;SRP=10.5269;SRR=40;TYPE=del,ins;technology.ILLUMINA=1,1;MISSING=4	GT:DP:AD:RO:QR:AO:QA:GL	0/1:12:7,4,0:7:244:4,0:148,0:-9.73546,0,-18.3148,-11.8427,-19.5189,-31.2184	./.:11:8,0,1:8:276:0,1:0,37:0,0,0,0,0,0	0/2:10:7,0,2:7:249:0,2:0,48:-1.58577,-3.69298,-23.5367,0,-19.9431,-19.341	0/0:12:10,1,1:10:335:1,1:37,37:0,-0.115018,-25.5455,-0.115018,-22.922,-25.5455	./.:5:5,0,0:5:174:0,0:0,0:0,0,0,0,0,0	./.:9:6,1,1:6:216:1,1:37,37:0,0,0,0,0,0	0/2:9:6,0,2:6:208:0,2:0,74:-4.2024,-6.00858,-22.5549,0,-16.7002,-16.0982	0/0:10:8,1,0:8:278:1,0:25,0:0,-0.466968,-22.3086,-2.40824,-22.6097,-24.5429	./.:10:8,1,1:8:283:1,1:25,37:0,0,0,0,0,0	FALSE	FALSE	FALSE	FALSE	TRUE	FALSE	FALSE	FALSE
Chr2	12286078		.	T	C	21245900	1	1	SNP	.	AB=0;ABP=0;AC=10;AF=0.555556;AN=18;AO=73;CIGAR=1X;DP=123;DPB=123;DPRA=1.168;EPP=8.03741;EPPR=3.0103;GTI=0;LEN=1;MEANALT=1;MQM=42;MQMR=42;NS=9;NUMALT=1;ODDS=4.95019;PAIRED=0.945205;PAIREDR=0.94;PAO=0;PQA=0;PQR=0;PRO=0;QA=2615;QR=1850;RO=50;RPL=34;RPP=3.75395;RPPR=3.70517;RPR=39;RUN=1;SAF=34;SAP=3.75395;SAR=39;SRF=26;SRP=3.18402;SRR=24;TYPE=snp;technology.ILLUMINA=1;MISSING=0	GT:DP:AD:RO:QR:AO:QA:GL	0/0:12:12,0:12:444:0:0:0,-3.61236,-39.0295	0/0:17:17,0:17:629:0:0:0,-5.11751,-55.1426	0/0:12:12,0:12:444:0:0:0,-3.61236,-39.0295	1/1:21:0,21:0:0:21:739:-64.8029,-6.32163,0	1/1:10:0,10:0:0:10:358:-31.5931,-3.0103,0	0/0:9:9,0:9:333:0:0:0,-2.70927,-29.3617	1/1:12:0,12:0:0:12:444:-39.0295,-3.61236,0	1/1:20:0,20:0:0:20:716:-62.839,-6.0206,0	1/1:10:0,10:0:0:10:358:-31.5931,-3.0103,0	FALSE	FALSE	FALSE	TRUE	FALSE	FALSE	FALSE	FALSE
Chr2	12310888		.	CAAAAAAAAAAAAGAAAAATCTC	CAAAAAAAAAAAAAGAAAAATCTC	515146	23	24	FALSE	repetitive	AB=0.357143;ABP=5.49198;AC=1;AF=0.0555556;AN=18;AO=5;CIGAR=1M1I22M;DP=117;DPB=117.609;DPRA=1.08738;EPP=6.91895;EPPR=3.37991;GTI=1;LEN=1;MEANALT=1;MQM=42;MQMR=41.9787;NS=9;NUMALT=1;ODDS=8.59255;PAIRED=1;PAIREDR=0.904255;PAO=1;PQA=7.33333;PQR=7.33333;PRO=1;QA=173;QR=3279;RO=94;RPL=4;RPP=6.91895;RPPR=14.1911;RPR=1;RUN=1;SAF=3;SAP=3.44459;SAR=2;SRF=51;SRP=4.48875;SRR=43;TYPE=ins;technology.ILLUMINA=1;MISSING=0	GT:DP:AD:RO:QR:AO:QA:GL	0/0:10:10,0:10:351:0:0:0,-3.0103,-31.1685	0/0:12:12,0:12:422:0:0:0,-3.61236,-37.3531	0/0:15:13,0:13:454:0:0:0,-3.91339,-40.0974	0/1:14:9,5:9:317:5:173:-11.2546,0,-23.9688	0/0:8:4,0:4:138:0:0:0,-1.20412,-12.2237	0/0:10:7,0:7:252:0:0:0,-2.10721,-22.1543	0/0:22:17,0:17:583:0:0:0,-5.11751,-51.5418	0/0:17:15,0:15:524:0:0:0,-4.51545,-46.2049	0/0:9:7,0:7:238:0:0:0,-2.10721,-21.0906	FALSE	FALSE	FALSE	FALSE	FALSE	FALSE	TRUE	FALSE
Chr2	12327956		.	GTTTTTTTTTTTTTTTGGAC	GTTTTTTTTTTTTTTGGAC	620579	20	19	FALSE	repetitive	AB=0.172414;ABP=57.0725;AC=5;AF=0.277778;AN=18;AO=10;CIGAR=1M1D18M;DP=95;DPB=95.65;DPRA=1.25405;EPP=10.8276;EPPR=3.90025;GTI=3;LEN=1;MEANALT=4.2;MQM=41.8;MQMR=41.1803;NS=9;NUMALT=1;ODDS=2.37977;PAIRED=1;PAIREDR=0.934426;PAO=0.333333;PQA=11.3333;PQR=11.3333;PRO=0.333333;QA=332;QR=2132;RO=61;RPL=5;RPP=3.0103;RPPR=5.89373;RPR=5;RUN=1;SAF=5;SAP=3.0103;SAR=5;SRF=19;SRP=21.8416;SRR=42;TYPE=del;technology.ILLUMINA=1;MISSING=3	GT:DP:AD:RO:QR:AO:QA:GL	0/1:17:12,3:12:422:3:111:-5.30127,0,-32.7276	0/1:8:3,3:3:104:3:99:-7.00844,0,-7.44195	./.:5:5,0:5:176:0:0:0,0,0	0/1:10:3,1:3:104:1:37:-2.04589,0,-7.18862	0/0:15:11,0:11:384:0:0:0,-3.31133,-33.8791	0/1:11:5,2:5:176:2:48:-2.06012,0,-13.38	./.:5:3,0:3:103:0:0:0,0,0	0/0:12:12,0:12:423:0:0:0,-3.61236,-37.4401	./.:12:7,1:7:240:1:37:0,0,0	FALSE	FALSE	FALSE	FALSE	FALSE	FALSE	TRUE	FALSE
Chr2	12338926		.	CAAAAAAAAAAAAAAAAATCCCTAC	CAAAAAAAAAAAAAAAAAATCCCTAC,CAAAAAAAAAAAAAAAATCCCTAC	612846	25	51	FALSE	repetitive	AB=0.173077,0.136364;ABP=51.2838,78.8144;AC=3,3;AF=0.166667,0.166667;AN=18;AO=9,9;CIGAR=1M1I24M,1M1D23M;DP=104;DPB=104;DPRA=1.77273,1.8;EPP=3.25157,3.25157;EPPR=4.64726;GTI=5;LEN=1,1;MEANALT=4,3.6;MQM=41.7778,41.5556;MQMR=41.1692;NS=9;NUMALT=2;ODDS=0.127528;PAIRED=1,1;PAIREDR=0.953846;PAO=0.333333,0.333333;PQA=12.3333,12.3333;PQR=12.3333;PRO=0.333333;QA=269,321;QR=2279;RO=65;RPL=2,4;RPP=9.04217,3.25157;RPPR=8.65613;RPR=7,5;RUN=1,1;SAF=4,5;SAP=3.25157,3.25157;SAR=5,4;SRF=38;SRP=7.05258;SRR=27;TYPE=ins,del;technology.ILLUMINA=1,1;MISSING=4	GT:DP:AD:RO:QR:AO:QA:GL	./.:4:2,1,1:2:67:1,1:37,25:0,0,0,0,0,0	./.:2:1,0,0:1:34:0,0:0,0:0,0,0,0,0,0	./.:15:9,0,2:9:320:0,2:0,74:0,0,0,0,0,0	0/2:15:12,0,3:12:424:0,3:0,111:-5.51048,-9.12284,-42.723,0,-33.9556,-33.0525	0/1:21:9,4,2:9:313:4,2:148,74:-9.02301,0,-23.6793,-5.97465,-19.1339,-30.2358	./.:11:7,1,1:7:242:1,1:11,37:0,0,0,0,0,0	0/0:9:5,0,0:5:172:0,0:0,0:0,-1.50515,-15.2586,-1.50515,-15.2586,-15.2586	0/1:16:10,3,0:10:353:3,0:73,0:-2.55533,0,-27.1877,-5.56563,-28.0908,-33.6282	0/0:11:10,0,0:10:354:0,0:0,0:0,-3.0103,-29.163,-3.0103,-29.163,-29.163	FALSE	FALSE	FALSE	FALSE	FALSE	FALSE	TRUE	FALSE
Chr2	12346840		.	ATTTTTTTTTTTTTTTTGCCA	ATTTTTTTTTTTTTTTGCCA	571591	21	20	FALSE	repetitive	AB=0.233333;ABP=21.5402;AC=3;AF=0.166667;AN=18;AO=9;CIGAR=1M1D19M;DP=105;DPB=105.286;DPRA=1.24878;EPP=3.25157;EPPR=4.88833;GTI=4;LEN=1;MEANALT=2.6;MQM=41.7778;MQMR=41.5135;NS=9;NUMALT=1;ODDS=1.49663;PAIRED=1;PAIREDR=0.986486;PAO=0.333333;PQA=3.66667;PQR=3.66667;PRO=0.333333;QA=321;QR=2605;RO=74;RPL=5;RPP=3.25157;RPPR=3.12768;RPR=4;RUN=1;SAF=4;SAP=3.25157;SAR=5;SRF=37;SRP=3.0103;SRR=37;TYPE=del;technology.ILLUMINA=1;MISSING=2	GT:DP:AD:RO:QR:AO:QA:GL	0/0:14:9,0:9:315:0:0:0,-2.70927,-27.779	./.:10:6,1:6:206:1:37:0,0,0	0/1:12:8,3:8:285:3:99:-5.38553,0,-21.7545	0/0:15:11,1:11:390:1:37:0,-0.331693,-31.1152	0/0:9:5,0:5:181:0:0:0,-1.50515,-15.8869	./.:2:2,0:2:72:0:0:0,0,0	0/1:8:5,3:5:174:3:111:-7.61769,0,-13.2474	0/0:16:14,0:14:491:0:0:0,-4.21442,-43.2846	0/0:19:14,1:14:491:1:37:0,-1.27967,-39.5119	FALSE	FALSE	FALSE	FALSE	TRUE	FALSE	FALSE	FALSE
Chr2	12352296		.	ATTTTTTTTTTTTTTTTTAAATTGC	ATTTTTTTTTTTTTTTTAAATTGC,ATTTTTTTTTTTTTTTTTTAAATTGC	628349	25	51	FALSE	repetitive	AB=0.142857,0.2;ABP=65.0524,34.2795;AC=4,2;AF=0.222222,0.111111;AN=18;AO=9,10;CIGAR=1M1D23M,1M1I24M;DP=88;DPB=88.72;DPRA=0.971429,1.54762;EPP=9.04217,3.87889;EPPR=5.25182;GTI=3;LEN=1,1;MEANALT=2.28571,2.66667;MQM=42,41.6;MQMR=41.4032;NS=9;NUMALT=2;ODDS=2.89848;PAIRED=1,1;PAIREDR=0.967742;PAO=0.4,0.4;PQA=12.4,12.4;PQR=12.4;PRO=0.4;QA=281,320;QR=2177;RO=62;RPL=6,2;RPP=5.18177,10.8276;RPPR=19.9618;RPR=3,8;RUN=1,1;SAF=3,4;SAP=5.18177,3.87889;SAR=6,6;SRF=27;SRP=5.25182;SRR=35;TYPE=del,ins;technology.ILLUMINA=1,1;MISSING=3	GT:DP:AD:RO:QR:AO:QA:GL	0/0:13:11,0,1:11:394:0,1:0,37:0,-3.31133,-34.6051,-0.265689,-31.6813,-31.3802	./.:5:3,2,0:3:106:2,0:74,0:0,0,0,0,0,0	./.:11:10,1,0:10:357:1,0:37,0:0,0,0,0,0,0	./.:7:4,1,1:4:138:1,1:37,25:0,0,0,0,0,0	0/0:7:7,0,0:7:245:0,0:0,0:0,-2.10721,-21.866,-2.10721,-21.866,-21.866	0/0:12:10,1,1:10:349:1,1:37,37:0,-0.088709,-26.6754,-0.088709,-24.0525,-26.6754	0/2:12:5,1,2:5:169:1,2:11,48:-2.03771,-2.88098,-16.0034,0,-12.7639,-12.8284	0/2:14:9,1,4:9:312:1,4:11,136:-8.13472,-10.2019,-34.6348,0,-24.2339,-23.695	0/1:7:3,2,1:3:107:2,1:74,37:-5.00212,0,-7.94674,-2.96294,-5.61322,-11.1787	FALSE	FALSE	FALSE	FALSE	FALSE	TRUE	FALSE	FALSE
Chr2	12370661		.	GTTTTTTTTTTTTGGTCA	GTTTTTTTTTTTTTGGTCA	653961	18	19	FALSE	repetitive	AB=0.315789;ABP=8.61041;AC=2;AF=0.111111;AN=18;AO=8;CIGAR=1M1I17M;DP=110;DPB=110.167;DPRA=1.05556;EPP=3.0103;EPPR=3.22989;GTI=2;LEN=1;MEANALT=1.66667;MQM=42;MQMR=42;NS=9;NUMALT=1;ODDS=3.05079;PAIRED=0.875;PAIREDR=0.932584;PAO=0;PQA=0;PQR=0;PRO=0;QA=258;QR=3173;RO=89;RPL=3;RPP=4.09604;RPPR=3.22989;RPR=5;RUN=1;SAF=3;SAP=4.09604;SAR=5;SRF=40;SRP=4.98658;SRR=49;TYPE=ins;technology.ILLUMINA=1;MISSING=1	GT:DP:AD:RO:QR:AO:QA:GL	0/0:7:5,0:5:183:0:0:0,-1.50515,-16.1477	0/0:19:14,2:14:497:2:48:0,-0.620685,-39.4525	0/0:14:13,0:13:460:0:0:0,-3.91339,-40.6266	0/1:11:5,5:5:180:5:173:-12.3111,0,-12.9424	0/0:13:11,0:11:393:0:0:0,-3.31133,-34.5459	0/0:11:11,0:11:391:0:0:0,-3.31133,-34.6427	./.:8:7,1:7:248:1:37:0,0,0	0/0:19:16,0:16:564:0:0:0,-4.81648,-49.6985	0/0:8:7,0:7:257:0:0:0,-2.10721,-22.6792	FALSE	FALSE	FALSE	FALSE	FALSE	FALSE	TRUE	FALSE
Chr2	12376215		.	AGAAAAAAAAAAAAAAAAAAAGAAGAAAAACGCCAT	AGAAAAAAAAAAAAAAAAAAGAAGAAAAACGCCAT	435413	36	35	FALSE	repetitive	AB=0.178571;ABP=28.1373;AC=8;AF=0.444444;AN=18;AO=8;CIGAR=2M1D33M;DP=51;DPB=56.8889;DPRA=1.32143;EPP=4.09604;EPPR=4.31318;GTI=2;LEN=1;MEANALT=3.66667;MQM=41.75;MQMR=42;NS=9;NUMALT=1;ODDS=0.534617;PAIRED=1;PAIREDR=1;PAO=7.25;PQA=241.667;PQR=275.667;PRO=8.25;QA=270;QR=492;RO=15;RPL=6;RPP=7.35324;RPPR=4.31318;RPR=2;RUN=1;SAF=7;SAP=12.7819;SAR=1;SRF=15;SRP=35.5824;SRR=0;TYPE=del;technology.ILLUMINA=1;MISSING=6	GT:DP:AD:RO:QR:AO:QA:GL	./.:3:0,0:0:0:0:0:0,0,0	./.:3:1,0:1:34:0:0:0,0,0	./.:5:2,2:2:67:2:48:0,0,0	./.:5:2,1:2:61:1:37:0,0,0	0/0:8:2,0:2:65:0:0:0,-0.60206,-5.80023	0/1:7:2,1:2:65:1:37:-2.35179,0,-4.90455	./.:3:0,1:0:0:1:37:0,0,0	./.:11:6,1:6:200:1:37:0,0,0	1/1:6:0,2:0:0:2:74:-6.50012,-0.60206,0	FALSE	FALSE	FALSE	FALSE	FALSE	FALSE	FALSE	FALSE
Chr2	12378174		.	C	A	1244820	1	1	SNP	.	AB=0.313725;ABP=18.3809;AC=6;AF=0.333333;AN=18;AO=17;CIGAR=1X;DP=69;DPB=69;DPRA=1.68571;EPP=31.7504;EPPR=13.7006;GTI=2;LEN=1;MEANALT=1;MQM=36.7059;MQMR=35.6731;NS=9;NUMALT=1;ODDS=1.50794;PAIRED=0.882353;PAIREDR=0.942308;PAO=0;PQA=0;PQR=0;PRO=0;QA=559;QR=1694;RO=52;RPL=1;RPP=31.7504;RPPR=51.2838;RPR=16;RUN=1;SAF=0;SAP=39.9253;SAR=17;SRF=39;SRP=31.2394;SRR=13;TYPE=snp;technology.ILLUMINA=1;MISSING=4	GT:DP:AD:RO:QR:AO:QA:GL	0/1:11:7,4:7:195:4:148:-8.73698,0,-14.0725	./.:5:5,0:5:159:0:0:0,0,0	0/0:8:7,1:7:223:1:19:0,-1.63634,-15.061	./.:7:6,1:6:222:1:37:0,0,0	./.:8:7,1:7:233:1:37:0,0,0	./.:5:5,0:5:159:0:0:0,0,0	0/1:7:4,3:4:122:3:91:-6.09102,0,-7.62378	0/1:9:6,3:6:196:3:98:-6.20834,0,-14.6357	0/1:9:5,4:5:185:4:129:-8.7833,0,-10.0975	FALSE	FALSE	FALSE	FALSE	FALSE	FALSE	FALSE	FALSE
Chr2	12404903		.	TTATATATATATATATATATATATATATTG	TTATATATATATATATATATATATATATATTG	3076980	30	32	FALSE	repetitive	AB=0;ABP=0;AC=4;AF=0.25;AN=16;AO=15;CIGAR=1M2I29M;DP=71;DPB=79.7333;DPRA=1.01887;EPP=3.15506;EPPR=4.21667;GTI=1;LEN=2;MEANALT=2;MQM=41.6;MQMR=41.2444;NS=8;NUMALT=1;ODDS=0.98855;PAIRED=0.933333;PAIREDR=1;PAO=5.83333;PQA=213.5;PQR=250.5;PRO=6.83333;QA=490;QR=1604;RO=45;RPL=5;RPP=6.62942;RPPR=3.44459;RPR=10;RUN=1;SAF=6;SAP=4.31318;SAR=9;SRF=23;SRP=3.05855;SRR=22;TYPE=ins;technology.ILLUMINA=1;MISSING=2	GT:DP:AD:RO:QR:AO:QA:GL	1/1:8:0,8:0:0:8:273:-24.1838,-2.40824,0	1/1:10:0,7:0:0:7:217:-19.0863,-2.10721,0	0/0:12:11,0:11:388:0:0:0,-3.31133,-32.0571	0/0:8:7,0:7:252:0:0:0,-2.10721,-22.2093	0/0:6:4,0:4:140:0:0:0,-1.20412,-12.4243	.	0/0:13:11,0:11:395:0:0:0,-3.31133,-34.7706	./.:5:3,0:3:108:0:0:0,0,0	0/0:9:9,0:9:321:0:0:0,-2.70927,-27.8784	FALSE	FALSE	FALSE	FALSE	FALSE	FALSE	FALSE	FALSE
Chr2	12422018		.	CAAAAAAAAAAAAAAAATCTAAGAT	CAAAAAAAAAAAAAAATCTAAGAT,CAAAAAAAAAAAAAAAAATCTAAGAT	632248	25	51	FALSE	repetitive	AB=0.189189,0.142857;ABP=34.0565,80.5629;AC=2,4;AF=0.111111,0.222222;AN=18;AO=8,11;CIGAR=1M1D23M,1M1I24M;DP=96;DPB=96.6;DPRA=2.65,2.45714;EPP=3.0103,3.20771;EPPR=16.763;GTI=2;LEN=1,1;MEANALT=4.75,4.14286;MQM=42,41.6364;MQMR=41.8947;NS=9;NUMALT=2;ODDS=0.50167;PAIRED=0.875,1;PAIREDR=0.947368;PAO=0.333333,0.333333;PQA=12.3333,12.3333;PQR=12.3333;PRO=0.333333;QA=228,365;QR=2002;RO=57;RPL=3,6;RPP=4.09604,3.20771;RPPR=4.877;RPR=5,5;RUN=1,1;SAF=3,6;SAP=4.09604,3.20771;SAR=5,5;SRF=24;SRP=6.09608;SRR=33;TYPE=del,ins;technology.ILLUMINA=1,1;MISSING=3	GT:DP:AD:RO:QR:AO:QA:GL	./.:10:6,1,1:6:209:1,1:19,37:0,0,0,0,0,0	0/0:7:6,0,0:6:214:0,0:0,0:0,-1.80618,-18.9561,-1.80618,-18.9561,-18.9561	0/0:16:12,1,1:12:422:1,1:25,37:0,-1.65697,-34.9009,-0.640342,-32.2771,-33.9133	0/1:14:4,4,2:4:143:4,2:122,74:-8.27453,0,-10.1644,-3.61051,-5.50557,-14.3692	0/2:8:3,0,2:3:107:0,2:0,74:-5.03966,-5.94275,-14.4755,0,-8.59988,-7.99782	./.:3:3,0,0:3:105:0,0:0,0:0,0,0,0,0,0	./.:14:10,0,2:10:349:0,2:0,58:0,0,0,0,0,0	0/1:13:7,2,1:7:247:2,1:62,11:-2.81189,0,-19.111,-4.24665,-19.0402,-23.6053	0/2:11:6,0,2:6:206:0,2:0,74:-4.12693,-5.93311,-22.3325,0,-16.4731,-15.871	FALSE	FALSE	FALSE	FALSE	FALSE	TRUE	FALSE	TRUE
Chr2	12499568		.	GTTTTTTTTTTTTTTTTGAATGTTATTTAC	GTTTTTTTTTTTTTTTGAATGTTATTTAC,GTTTTTTTTTTTTTTTTTGAATGTTATTTAC	459054	30	61	FALSE	repetitive	AB=0.162162,0.15;ABP=39.6906,45.5712;AC=2,2;AF=0.111111,0.111111;AN=18;AO=7,8;CIGAR=1M1D28M,1M1I29M;DP=91;DPB=91.5;DPRA=1,1.25;EPP=3.32051,12.7819;EPPR=3.0103;GTI=1;LEN=1,1;MEANALT=4,3.5;MQM=42,41;MQMR=42;NS=9;NUMALT=2;ODDS=4.50333;PAIRED=1,1;PAIREDR=0.983333;PAO=1,1.33333;PQA=21.5,33.8333;PQR=33.8333;PRO=1.33333;QA=221,168;QR=2097;RO=60;RPL=4,5;RPP=3.32051,4.09604;RPPR=6.62942;RPR=3,3;RUN=1,1;SAF=4,2;SAP=3.32051,7.35324;SAR=3,6;SRF=29;SRP=3.15506;SRR=31;TYPE=del,ins;technology.ILLUMINA=1,1;MISSING=2	GT:DP:AD:RO:QR:AO:QA:GL	0/0:10:9,0,0:9:322:0,0:0,0:0,-2.70927,-28.3788,-2.70927,-28.3788,-28.3788	0/1:12:4,2,1:4:141:2,1:62,11:-3.69141,0,-10.6486,-4.22051,-10.5765,-15.147	0/1:14:9,3,1:9:309:3,1:111,25:-6.16261,0,-23.7276,-6.93999,-22.6952,-31.1693	./.:3:2,0,1:2:71:0,1:0,11:0,0,0,0,0,0	0/0:18:13,0,1:13:450:0,1:0,11:0,-3.91339,-39.7985,-3.22488,-39.1197,-38.8186	./.:5:4,0,0:4:140:0,0:0,0:0,0,0,0,0,0	0/0:11:9,0,0:9:316:0,0:0,0:0,-2.70927,-27.9628,-2.70927,-27.9628,-27.9628	0/0:7:5,1,1:5:171:1,1:11,11:0,-0.84136,-14.2424,-0.84136,-13.8938,-14.2424	0/2:11:5,1,3:5:177:1,3:37,99:-6.26068,-4.82912,-18.5944,0,-11.161,-13.1867	FALSE	FALSE	FALSE	FALSE	FALSE	TRUE	FALSE	FALSE
Chr2	12521081		.	CAAAAAAAAAAAAACGATT	CAAAAAAAAAAAACGATT,CAAAAAAAAAAAAAACGATT	1121900	19	39	FALSE	repetitive	AB=0.333333,0.179487;ABP=11.6962,37.8095;AC=3,1;AF=0.166667,0.0555556;AN=18;AO=14,10;CIGAR=1M1D17M,1M1I18M;DP=114;DPB=113.842;DPRA=1.07027,1.52;EPP=3.0103,6.48466;EPPR=3.12768;GTI=0;LEN=1,1;MEANALT=2.4,2.8;MQM=41.7143,40.8;MQMR=41.9459;NS=9;NUMALT=2;ODDS=3.27149;PAIRED=0.857143,1;PAIREDR=0.918919;PAO=0,0;PQA=0,0;PQR=0;PRO=0;QA=376,244;QR=2585;RO=74;RPL=4,6;RPP=8.59409,3.87889;RPPR=5.94472;RPR=10,4;RUN=1,1;SAF=7,5;SAP=3.0103,3.0103;SAR=7,5;SRF=42;SRP=5.94472;SRR=32;TYPE=del,ins;technology.ILLUMINA=1,1;MISSING=0	GT:DP:AD:RO:QR:AO:QA:GL	0/0:12:11,1,0:11:382:1,0:37,0:0,-0.03167,-30.3809,-3.31133,-30.682,-33.6051	0/0:19:15,0,1:15:526:0,1:0,25:0,-4.51545,-46.3394,-2.54685,-44.4012,-44.1002	0/1:8:4,2,0:4:140:2,0:62,0:-3.69354,0,-10.5623,-4.89766,-11.1643,-16.0266	0/1:14:5,6,2:5:176:6,2:144,48:-9.35435,0,-12.244,-7.29747,-10.5099,-20.7032	0/2:11:5,0,4:5:174:0,4:0,110:-6.96452,-8.46967,-22.271,0,-13.908,-12.7039	0/0:9:8,0,0:8:279:0,0:0,0:0,-2.40824,-24.7482,-2.40824,-24.7482,-24.7482	0/0:9:6,0,0:6:205:0,0:0,0:0,-1.80618,-18.1941,-1.80618,-18.1941,-18.1941	0/1:14:8,4,1:8:283:4,1:96,25:-4.84862,0,-21.3623,-5.30893,-20.6322,-27.5256	0/0:18:12,1,2:12:420:1,2:37,36:0,-0.706396,-33.875,-0.979407,-31.5597,-33.8314	TRUE	FALSE	FALSE	FALSE	FALSE	FALSE	FALSE	TRUE
Chr2	12598838		.	ATTTTTTTTTTTTTTTGACA	ATTTTTTTTTTTTTTTTGACA,ATTTTTTTTTTTTTTGACA	1410410	20	41	FALSE	repetitive	AB=0.207547,0.1875;ABP=42.3836,30.1537;AC=2,1;AF=0.111111,0.0555556;AN=18;AO=13,6;CIGAR=1M1I19M,1M1D18M;DP=120;DPB=120.4;DPRA=1.54146,1.43284;EPP=4.51363,3.0103;EPPR=7.22845;GTI=1;LEN=1,1;MEANALT=3,4;MQM=41.6923,41.3333;MQMR=41.5862;NS=9;NUMALT=2;ODDS=7.52187;PAIRED=0.846154,1;PAIREDR=0.954023;PAO=0.25,0.25;PQA=2.75,2.75;PQR=2.75;PRO=0.25;QA=417,196;QR=3074;RO=87;RPL=5,3;RPP=4.51363,3.0103;RPPR=3.03526;RPR=8,3;RUN=1,1;SAF=4,4;SAP=7.18621,4.45795;SAR=9,2;SRF=41;SRP=3.63429;SRR=46;TYPE=ins,del;technology.ILLUMINA=1,1;MISSING=0	GT:DP:AD:RO:QR:AO:QA:GL	0/0:14:11,1,0:11:388:1,0:37,0:0,-0.307039,-30.935,-3.31133,-31.236,-34.1612	0/0:11:11,0,0:11:386:0,0:0,0:0,-3.31133,-31.9836,-3.31133,-31.9836,-31.9836	0/1:21:15,5,0:15:535:5,0:173,0:-9.24393,0,-41.0931,-13.7594,-42.5982,-56.1707	0/0:12:10,1,0:10:359:1,0:11,0:0,-2.32162,-30.6658,-3.0103,-30.9668,-31.6374	0/0:6:4,0,0:4:135:0,0:0,0:0,-1.20412,-12.0265,-1.20412,-12.0265,-12.0265	0/2:16:6,3,5:6:215:3,5:85,159:-10.5664,-5.83334,-21.9704,0,-10.5428,-15.5659	0/0:14:13,0,0:13:459:0,0:0,0:0,-3.91339,-40.5233,-3.91339,-40.5233,-40.5233	0/1:16:9,3,1:9:319:3,1:111,37:-6.12034,0,-24.4669,-5.89361,-22.4438,-30.9195	0/0:10:8,0,0:8:278:0,0:0,0:0,-2.40824,-24.6826,-2.40824,-24.6826,-24.6826	TRUE	FALSE	FALSE	FALSE	FALSE	FALSE	FALSE	FALSE
Chr2	12631321		.	TAAAAAAAAAAAAAAAGACATCAG	TAAAAAAAAAAAAAAGACATCAG	891362	24	23	FALSE	repetitive	AB=0.192982;ABP=49.6779;AC=4;AF=0.222222;AN=18;AO=12;CIGAR=1M1D22M;DP=120;DPB=119.708;DPRA=1.24255;EPP=3.0103;EPPR=3.47981;GTI=1;LEN=1;MEANALT=4.2;MQM=39.8333;MQMR=41.8378;NS=9;NUMALT=1;ODDS=0.927746;PAIRED=1;PAIREDR=0.959459;PAO=1.25;PQA=33.75;PQR=33.75;PRO=1.25;QA=407;QR=2581;RO=74;RPL=6;RPP=3.0103;RPPR=8.76177;RPR=6;RUN=1;SAF=6;SAP=3.0103;SAR=6;SRF=29;SRP=10.5224;SRR=45;TYPE=del;technology.ILLUMINA=1;MISSING=3	GT:DP:AD:RO:QR:AO:QA:GL	0/0:12:8,0:8:275:0:0:0,-2.40824,-24.2565	0/0:16:9,0:9:315:0:0:0,-2.70927,-27.638	0/1:16:8,4:8:287:4:148:-9.37034,0,-21.626	./.:16:11,2:11:389:2:61:0,0,0	0/1:18:10,4:10:347:4:124:-6.69614,0,-26.4195	./.:5:3,0:3:99:0:0:0,0,0	./.:7:6,1:6:205:1:37:0,0,0	0/0:16:10,1:10:348:1:37:0,-0.0583051,-27.4124	0/0:14:9,0:9:316:0:0:0,-2.70927,-27.8152	FALSE	FALSE	FALSE	FALSE	FALSE	FALSE	FALSE	TRUE
Chr2	12689438		.	CTTTTTTTTTTTTTTTCATTTATTTTT	CTTTTTTTTTTTTTTCATTTATTTTT,CTTTTTTTTTTTTTTTTCATTTATTTTT	809848	27	55	FALSE	repetitive	AB=0.208333,0.180328;ABP=38.4777,57.1547;AC=4,2;AF=0.222222,0.111111;AN=18;AO=10,11;CIGAR=1M1D25M,1M1I26M;DP=86;DPB=86.3704;DPRA=2,2.03333;EPP=3.87889,7.94546;EPPR=3.0103;GTI=2;LEN=1,1;MEANALT=3.25,3.4;MQM=41.8,40.3636;MQMR=41.5385;NS=9;NUMALT=2;ODDS=1.47288;PAIRED=1,1;PAIREDR=1;PAO=0.25,0.583333;PQA=9.25,21.5833;PQR=21.5833;PRO=0.583333;QA=306,306;QR=1835;RO=52;RPL=6,8;RPP=3.87889,7.94546;RPPR=3.17734;RPR=4,3;RUN=1,1;SAF=4,5;SAP=3.87889,3.20771;SAR=6,6;SRF=19;SRP=11.1951;SRR=33;TYPE=del,ins;technology.ILLUMINA=1,1;MISSING=1	GT:DP:AD:RO:QR:AO:QA:GL	./.:4:4,0,0:4:140:0,0:0,0:0,0,0,0,0,0	0/2:10:4,0,4:4:142:0,4:0,98:-6.37644,-7.58056,-18.8922,0,-11.4097,-10.2056	0/1:13:6,3,2:6:215:3,2:111,62:-7.02343,0,-16.1987,-3.95395,-12.236,-20.4175	0/1:13:7,2,1:7:240:2,1:48,24:-1.5209,0,-17.6279,-2.03696,-16.6472,-19.9494	0/0:7:7,0,0:7:253:0,0:0,0:0,-2.10721,-22.4458,-2.10721,-22.4458,-22.4458	0/1:7:5,2,0:5:181:2,0:62,0:-3.66132,0,-14.0365,-5.16647,-14.6385,-19.4879	0/1:15:7,3,2:7:246:3,2:85,74:-4.4493,0,-18.6747,-0.671975,-13.7205,-19.6506	0/2:10:6,0,2:6:210:0,2:0,48:-1.80552,-3.6117,-20.3301,0,-16.7359,-16.1338	0/0:7:6,0,0:6:208:0,0:0,0:0,-1.80618,-18.4813,-1.80618,-18.4813,-18.4813	FALSE	FALSE	TRUE	TRUE	TRUE	FALSE	TRUE	FALSE
Chr2	12764941		.	CTTTTTTTTTTTGCTTAA	CTTTTTTTTTTGCTTAA	659681	18	17	FALSE	repetitive	AB=0.16129;ABP=64.7922;AC=4;AF=0.222222;AN=18;AO=12;CIGAR=1M1D16M;DP=111;DPB=110.444;DPRA=1.63462;EPP=3.0103;EPPR=5.03202;GTI=1;LEN=1;MEANALT=2.33333;MQM=42;MQMR=41.7816;NS=9;NUMALT=1;ODDS=0.773131;PAIRED=1;PAIREDR=0.988506;PAO=0;PQA=0;PQR=0;PRO=0;QA=418;QR=3059;RO=87;RPL=5;RPP=3.73412;RPPR=4.23331;RPR=7;RUN=1;SAF=9;SAP=9.52472;SAR=3;SRF=39;SRP=5.03202;SRR=48;TYPE=del;technology.ILLUMINA=1;MISSING=2	GT:DP:AD:RO:QR:AO:QA:GL	0/0:9:8,0:8:275:0:0:0,-2.40824,-24.416	0/0:12:11,1:11:384:1:37:0,-0.03167,-30.4719	0/0:7:7,0:7:235:0:0:0,-2.10721,-20.0461	0/1:18:14,4:14:507:4:148:-7.83001,0,-39.2713	./.:28:17,3:17:599:3:111:0,0,0	./.:8:7,1:7:249:1:37:0,0,0	0/0:10:10,0:10:351:0:0:0,-3.0103,-31.1872	0/1:8:4,2:4:142:2:74:-4.76311,0,-10.8077	0/0:11:9,1:9:317:1:11:0,-2.14464,-26.9273	FALSE	FALSE	FALSE	FALSE	FALSE	FALSE	FALSE	FALSE
Chr2	12788778		.	CAAAAAAAAAAAAAATCATG	CAAAAAAAAAAAAAAATCATG	1713480	20	21	FALSE	repetitive	AB=0.238806;ABP=42.7126;AC=5;AF=0.277778;AN=18;AO=19;CIGAR=1M1I19M;DP=111;DPB=111.9;DPRA=1.85714;EPP=5.8675;EPPR=5.29458;GTI=3;LEN=1;MEANALT=2.5;MQM=42;MQMR=42;NS=9;NUMALT=1;ODDS=0.477461;PAIRED=1;PAIREDR=0.922078;PAO=0.5;PQA=5.5;PQR=5.5;PRO=0.5;QA=566;QR=2693;RO=77;RPL=11;RPP=4.03889;RPPR=3.0385;RPR=8;RUN=1;SAF=8;SAP=4.03889;SAR=11;SRF=35;SRP=4.39215;SRR=42;TYPE=ins;technology.ILLUMINA=1;MISSING=2	GT:DP:AD:RO:QR:AO:QA:GL	0/1:13:7,4:7:242:4:136:-8.69969,0,-18.1163	0/1:15:6,6:6:212:6:185:-12.6711,0,-15.1109	0/1:17:12,4:12:417:4:112:-5.06769,0,-31.7914	0/0:7:6,0:6:206:0:0:0,-1.80618,-18.3495	./.:9:8,1:8:269:1:37:0,0,0	0/0:14:13,1:13:468:1:37:0,-0.63373,-37.7315	0/0:13:10,1:10:357:1:11:0,-2.40432,-30.3752	0/0:10:6,1:6:210:1:11:0,-1.13274,-17.5877	./.:13:9,1:9:312:1:37:0,0,0	TRUE	FALSE	FALSE	FALSE	FALSE	FALSE	FALSE	FALSE
Chr2	12862005		.	CAAAAAAAAAAAAAAAAAAAAAACGTTATG	AAAAAAAAAAAAAAAAAAAAAAACGTTATG	876067	30	30	SNP	.	AB=0.142857;ABP=10.7656;AC=11;AF=0.611111;AN=18;AO=7;CIGAR=1X29M;DP=39;DPB=53.1667;DPRA=1.125;EPP=5.80219;EPPR=3.73412;GTI=7;LEN=1;MEANALT=3.66667;MQM=38.4286;MQMR=29.6667;NS=9;NUMALT=1;ODDS=3.39868;PAIRED=0.857143;PAIREDR=0.666667;PAO=4;PQA=130;PQR=618.667;PRO=17.3333;QA=206;QR=99;RO=3;RPL=2;RPP=5.80219;RPPR=3.73412;RPR=5;RUN=1;SAF=0;SAP=18.2106;SAR=7;SRF=3;SRP=9.52472;SRR=0;TYPE=snp;technology.ILLUMINA=1;MISSING=6	GT:DP:AD:RO:QR:AO:QA:GL	0/0:7:0,0:0:0:0:0:0,0,0	./.:3:0,1:0:0:1:37:0,0,0	./.:4:0,2:0:0:2:50:0,0,0	./.:3:0,1:0:0:1:37:0,0,0	./.:4:0,1:0:0:1:37:0,0,0	./.:2:0,0:0:0:0:0:0,0,0	1/1:6:0,1:0:0:1:22:-1.97407,-0.30103,0	0/1:7:2,1:2:67:1:23:-0.897227,0,-4.08655	./.:3:1,0:1:32:0:0:0,0,0	FALSE	FALSE	FALSE	FALSE	FALSE	FALSE	FALSE	FALSE
Chr2	12866447		.	G	T	454879	1	1	SNP	.	AB=0.224138;ABP=41.348;AC=6;AF=0.333333;AN=18;AO=13;CIGAR=1X;DP=67;DPB=67;DPRA=3.22222;EPP=23.2217;EPPR=5.5839;GTI=2;LEN=1;MEANALT=1;MQM=42;MQMR=40.2407;NS=9;NUMALT=1;ODDS=1.27861;PAIRED=0.923077;PAIREDR=0.962963;PAO=0;PQA=0;PQR=0;PRO=0;QA=432;QR=1908;RO=54;RPL=13;RPP=31.2394;RPPR=34.5369;RPR=0;RUN=1;SAF=12;SAP=23.2217;SAR=1;SRF=12;SRP=39.2015;SRR=42;TYPE=snp;technology.ILLUMINA=1;MISSING=5	GT:DP:AD:RO:QR:AO:QA:GL	./.:9:8,1:8:270:1:37:0,0,0	./.:12:10,2:10:370:2:66:0,0,0	./.:4:4,0:4:122:0:0:0,0,0	./.:3:3,0:3:111:0:0:0,0,0	0/1:9:7,2:7:259:2:71:-3.86171,0,-20.2071	0/1:6:4,2:4:122:2:48:-2.64017,0,-9.09463	./.:2:2,0:2:74:0:0:0,0,0	0/1:13:10,3:10:370:3:99:-5.09591,0,-27.4901	0/1:9:6,3:6:210:3:111:-7.31666,0,-14.7966	FALSE	FALSE	FALSE	FALSE	FALSE	FALSE	FALSE	FALSE
Chr2	12877696		.	TAAAAAAAAAAAAAAAGTAAAAAAGTACG	TAAAAAAAAAAAAAAAAGTAAAAAAGTACG	588092	29	30	FALSE	repetitive	AB=0.192308;ABP=45.7716;AC=5;AF=0.277778;AN=18;AO=11;CIGAR=1M1I28M;DP=93;DPB=93.3448;DPRA=1.16071;EPP=4.78696;EPPR=5.63551;GTI=2;LEN=1;MEANALT=2.33333;MQM=42;MQMR=40.9254;NS=9;NUMALT=1;ODDS=0.808034;PAIRED=1;PAIREDR=0.925373;PAO=0.333333;PQA=12.3333;PQR=12.3333;PRO=0.333333;QA=381;QR=2343;RO=67;RPL=10;RPP=19.0002;RPPR=8.4876;RPR=1;RUN=1;SAF=3;SAP=7.94546;SAR=8;SRF=28;SRP=6.93191;SRR=39;TYPE=ins;technology.ILLUMINA=1;MISSING=3	GT:DP:AD:RO:QR:AO:QA:GL	0/0:12:11,0:11:388:0:0:0,-3.31133,-34.2556	./.:9:7,1:7:243:1:37:0,0,0	./.:10:9,1:9:322:1:37:0,0,0	0/0:13:10,1:10:351:1:37:0,-0.0561606,-27.6086	./.:12:9,2:9:314:2:74:0,0,0	0/0:7:7,0:7:249:0:0:0,-2.10721,-22.1806	0/1:10:5,3:5:171:3:111:-7.33405,0,-12.7377	0/1:11:5,3:5:167:3:85:-5.11038,0,-12.0705	0/0:9:4,0:4:138:0:0:0,-1.20412,-12.208	FALSE	FALSE	FALSE	FALSE	FALSE	FALSE	FALSE	FALSE
Chr2	12943706		.	GTTCAAAAAAAAAAAAAAAATAGAGCT	GTTCAAAAAAAAAAAAAAATAGAGCT	1516760	27	26	FALSE	repetitive	AB=0.22807;ABP=39.6206;AC=5;AF=0.277778;AN=18;AO=13;CIGAR=4M1D22M;DP=92;DPB=91.6667;DPRA=1.30286;EPP=3.17734;EPPR=28.0257;GTI=2;LEN=1;MEANALT=3.8;MQM=41.8462;MQMR=41.88;NS=9;NUMALT=1;ODDS=2.15741;PAIRED=1;PAIREDR=0.94;PAO=0;PQA=0;PQR=0;PRO=0;QA=417;QR=1710;RO=50;RPL=6;RPP=3.17734;RPPR=4.57376;RPR=7;RUN=1;SAF=8;SAP=4.51363;SAR=5;SRF=25;SRP=3.0103;SRR=25;TYPE=del;technology.ILLUMINA=1;MISSING=3	GT:DP:AD:RO:QR:AO:QA:GL	0/0:9:5,0:5:172:0:0:0,-1.50515,-15.2314	./.:15:10,2:10:336:2:62:0,0,0	0/1:11:3,5:3:98:5:159:-11.5004,0,-6.34384	./.:14:8,1:8:264:1:37:0,0,0	0/1:11:2,3:2:73:3:111:-8.24375,0,-4.9297	0/0:9:6,0:6:209:0:0:0,-1.80618,-18.491	0/0:12:9,0:9:310:0:0:0,-2.70927,-27.3515	0/1:6:3,2:3:108:2:48:-2.72342,0,-8.05418	./.:5:4,0:4:140:0:0:0,0,0	TRUE	FALSE	FALSE	FALSE	FALSE	FALSE	FALSE	FALSE
Chr2	12964999		.	ATTTTTTTTTTTTTTTTGAAAG	ATTTTTTTTTTTTTTTGAAAG,ATTTTTTTTTTTTTTTTTGAAAG	400943	22	45	FALSE	repetitive	AB=0.179487,0.111111;ABP=37.8095,73.9451;AC=3,2;AF=0.166667,0.111111;AN=18;AO=8,6;CIGAR=1M1D20M,1M1I21M;DP=104;DPB=104.273;DPRA=1.94318,1.35;EPP=3.0103,4.45795;EPPR=6.42261;GTI=3;LEN=1,1;MEANALT=3,3.75;MQM=42,42;MQMR=42;NS=9;NUMALT=2;ODDS=0.181958;PAIRED=1,1;PAIREDR=0.948052;PAO=0.25,0.25;PQA=0,0;PQR=0;PRO=0.25;QA=284,184;QR=2689;RO=77;RPL=5,1;RPP=4.09604,8.80089;RPPR=9.35551;RPR=3,5;RUN=1,1;SAF=5,3;SAP=4.09604,3.0103;SAR=3,3;SRF=39;SRP=3.0385;SRR=38;TYPE=del,ins;technology.ILLUMINA=1,1;MISSING=3	GT:DP:AD:RO:QR:AO:QA:GL	0/1:10:7,3,0:7:249:3,0:99,0:-5.999,0,-19.1703,-8.10621,-20.0734,-27.8504	0/0:11:10,0,0:10:349:0,0:0,0:0,-3.0103,-30.8884,-3.0103,-30.8884,-30.8884	0/0:7:6,0,0:6:206:0,0:0,0:0,-1.80618,-18.1469,-1.80618,-18.1469,-18.1469	0/1:10:6,2,1:6:211:2,1:74,37:-4.09903,0,-16.2029,-2.96294,-13.8773,-19.4302	0/0:18:16,1,0:16:553:1,0:37,0:0,-1.77084,-45.5825,-4.81648,-45.8836,-48.807	0/2:11:8,0,3:8:279:0,3:0,99:-5.69797,-8.10621,-30.2344,0,-22.4551,-21.552	./.:4:4,0,0:4:143:0,0:0,0:0,0,0,0,0,0	./.:14:9,0,1:9:313:0,1:0,37:0,0,0,0,0,0	./.:19:11,2,1:11:386:2,1:74,11:0,0,0,0,0,0	FALSE	TRUE	FALSE	FALSE	FALSE	FALSE	FALSE	FALSE
Chr2	12986093		.	AATATATATATATATATATAATATATT	AATATATATATATATATAATATATT	604389	27	25	FALSE	repetitive	AB=0.232558;ABP=29.7245;AC=4;AF=0.222222;AN=18;AO=10;CIGAR=1M2D24M;DP=77;DPB=76.7037;DPRA=1.58088;EPP=3.87889;EPPR=3.14602;GTI=2;LEN=2;MEANALT=1.25;MQM=41.4;MQMR=41.4375;NS=9;NUMALT=1;ODDS=0.568679;PAIRED=0.9;PAIREDR=0.984375;PAO=0.666667;PQA=18.3333;PQR=18.3333;PRO=0.666667;QA=306;QR=2307;RO=64;RPL=6;RPP=3.87889;RPPR=7.89611;RPR=4;RUN=1;SAF=6;SAP=3.87889;SAR=4;SRF=33;SRP=3.14602;SRR=31;TYPE=del;technology.ILLUMINA=1;MISSING=4	GT:DP:AD:RO:QR:AO:QA:GL	0/0:9:9,0:9:326:0:0:0,-2.70927,-26.9353	./.:5:5,0:5:177:0:0:0,0,0	0/1:9:4,4:4:143:4:148:-10.6807,0,-10.3152	./.:8:7,1:7:256:1:25:0,0,0	0/0:10:8,0:8:286:0:0:0,-2.40824,-25.052	./.:4:4,0:4:145:0:0:0,0,0	0/1:11:8,3:8:284:3:59:-2.02993,0,-21.9226	./.:15:13,2:13:470:2:74:0,0,0	0/0:6:6,0:6:220:0:0:0,-1.80618,-19.5076	FALSE	FALSE	FALSE	FALSE	FALSE	FALSE	FALSE	FALSE
Chr2	12998781		.	C	T	21856800	1	1	SNP	.	AB=0;ABP=0;AC=8;AF=0.444444;AN=18;AO=75;CIGAR=1X;DP=162;DPB=162;DPRA=1.07759;EPP=9.52472;EPPR=3.23494;GTI=0;LEN=1;MEANALT=1;MQM=41.72;MQMR=41.977;NS=9;NUMALT=1;ODDS=8.71981;PAIRED=0.96;PAIREDR=0.988506;PAO=0;PQA=0;PQR=0;PRO=0;QA=2714;QR=3057;RO=87;RPL=29;RPP=11.3777;RPPR=6.03039;RPR=46;RUN=1;SAF=41;SAP=4.429;SAR=34;SRF=42;SRP=3.23494;SRR=45;TYPE=snp;technology.ILLUMINA=1;MISSING=0	GT:DP:AD:RO:QR:AO:QA:GL	1/1:16:0,16:0:0:16:574:-50.3938,-4.81648,0	1/1:12:0,12:0:0:12:444:-37.8509,-3.61236,0	1/1:25:0,25:0:0:25:894:-78.4053,-7.52575,0	0/0:17:17,0:17:553:0:0:0,-5.11751,-48.6742	0/0:17:17,0:17:605:0:0:0,-5.11751,-53.1174	1/1:22:0,22:0:0:22:802:-70.2705,-6.62266,0	0/0:11:11,0:11:395:0:0:0,-3.31133,-34.8167	0/0:26:26,0:26:924:0:0:0,-7.82678,-80.9193	0/0:16:16,0:16:580:0:0:0,-4.81648,-50.9329	FALSE	FALSE	FALSE	TRUE	FALSE	FALSE	FALSE	FALSE
Chr2	13166249		.	CATATATATATATATATATATATATG	CATATATATATATATATATATATATATG	5949380	26	28	FALSE	repetitive	AB=0.395833;ABP=7.5342;AC=9;AF=0.5;AN=18;AO=34;CIGAR=1M2I25M;DP=81;DPB=84.2692;DPRA=1.25714;EPP=3.0103;EPPR=3.60252;GTI=1;LEN=2;MEANALT=2.14286;MQM=41.3235;MQMR=41.4545;NS=9;NUMALT=1;ODDS=1.6311;PAIRED=0.970588;PAIREDR=0.969697;PAO=0.333333;PQA=8.33333;PQR=8.33333;PRO=0.333333;QA=1016;QR=1171;RO=33;RPL=17;RPP=3.0103;RPPR=10.9724;RPR=17;RUN=1;SAF=16;SAP=3.26577;SAR=18;SRF=13;SRP=6.23461;SRR=20;TYPE=ins;technology.ILLUMINA=1;MISSING=1	GT:DP:AD:RO:QR:AO:QA:GL	0/0:9:7,0:7:250:0:0:0,-2.10721,-22.09	0/1:7:5,2:5:181:2:62:-3.63501,0,-14.0349	0/1:10:7,2:7:245:2:48:-1.42036,0,-17.6924	./.:4:0,3:0:0:3:59:0,0,0	0/1:12:4,6:4:140:6:156:-10.4791,0,-9.39305	0/0:6:4,0:4:139:0:0:0,-1.20412,-12.3142	0/1:12:3,7:3:110:7:247:-18.679,0,-6.68446	1/1:14:1,12:1:32:12:396:-31.8773,-1.05136,0	0/1:7:2,2:2:74:2:48:-3.0062,0,-5.28872	TRUE	FALSE	FALSE	FALSE	TRUE	TRUE	FALSE	TRUE
Chr2	13190095		.	ATTTTTTTTTTTTTCTTTTCCAATC	ATTTTTTTTTTTTCTTTTCCAATC	481213	25	24	FALSE	repetitive	AB=0.214286;ABP=22.8638;AC=2;AF=0.111111;AN=18;AO=8;CIGAR=1M1D23M;DP=107;DPB=107.04;DPRA=1.47959;EPP=4.09604;EPPR=4.66476;GTI=2;LEN=1;MEANALT=2.75;MQM=42;MQMR=41.9762;NS=9;NUMALT=1;ODDS=2.18811;PAIRED=1;PAIREDR=0.916667;PAO=0.5;PQA=12;PQR=12;PRO=0.5;QA=296;QR=2985;RO=84;RPL=4;RPP=3.0103;RPPR=4.66476;RPR=4;RUN=1;SAF=3;SAP=4.09604;SAR=5;SRF=38;SRP=4.66476;SRR=46;TYPE=del;technology.ILLUMINA=1;MISSING=1	GT:DP:AD:RO:QR:AO:QA:GL	0/0:7:7,0:7:250:0:0:0,-2.10721,-22.2154	0/0:16:12,1:12:425:1:37:0,-0.628744,-34.1755	0/0:14:13,1:13:471:1:37:0,-0.63373,-37.899	0/0:16:16,0:16:559:0:0:0,-4.81648,-49.4413	0/0:11:7,0:7:252:0:0:0,-2.10721,-22.128	./.:3:2,0:2:72:0:0:0,0,0	0/1:13:8,2:8:283:2:74:-3.53418,0,-21.9722	0/1:15:10,4:10:351:4:148:-8.87454,0,-26.8401	0/0:12:9,0:9:322:0:0:0,-2.70927,-28.2638	FALSE	FALSE	FALSE	FALSE	FALSE	FALSE	FALSE	FALSE
Chr2	13208315		.	CTTTTTTTTTTTTTTCTTCTGGTTGC	CTTTTTTTTTTTTTTTCTTCTGGTTGC	608788	26	27	FALSE	repetitive	AB=0.144578;ABP=94.0813;AC=7;AF=0.388889;AN=18;AO=12;CIGAR=1M1I25M;DP=95;DPB=95.3846;DPRA=1.97619;EPP=3.73412;EPPR=4.31318;GTI=4;LEN=1;MEANALT=3.42857;MQM=42;MQMR=41.9667;NS=9;NUMALT=1;ODDS=2.00536;PAIRED=1;PAIREDR=0.966667;PAO=0.25;PQA=6.25;PQR=6.25;PRO=0.25;QA=418;QR=2076;RO=60;RPL=5;RPP=3.73412;RPPR=8.22183;RPR=7;RUN=1;SAF=6;SAP=3.0103;SAR=6;SRF=27;SRP=4.31318;SRR=33;TYPE=ins;technology.ILLUMINA=1;MISSING=5	GT:DP:AD:RO:QR:AO:QA:GL	0/0:10:8,0:8:277:0:0:0,-2.40824,-24.4571	./.:13:9,2:9:310:2:74:0,0,0	./.:2:2,0:2:69:0:0:0,0,0	./.:13:10,2:10:351:2:48:0,0,0	./.:10:6,1:6:208:1:37:0,0,0	0/1:9:3,2:3:102:2:74:-4.99134,0,-7.53903	./.:11:8,1:8:282:1:37:0,0,0	0/1:12:7,2:7:235:2:74:-3.76905,0,-18.0766	0/1:15:7,2:7:242:2:74:-3.78186,0,-18.6807	FALSE	FALSE	FALSE	FALSE	FALSE	FALSE	FALSE	FALSE
Chr2	13222462		.	CGAGAGAGAGAGAGAGAGAGAGAGAGAGAT	CGAGAGAGAGAGAGAGAGAGAGAGAGAT	570654	30	28	FALSE	repetitive	AB=0.25;ABP=22.5536;AC=3;AF=0.166667;AN=18;AO=10;CIGAR=1M2D27M;DP=104;DPB=103.3;DPRA=1.0307;EPP=3.87889;EPPR=5.59539;GTI=1;LEN=2;MEANALT=2.25;MQM=41.8;MQMR=41.7381;NS=9;NUMALT=1;ODDS=2.22543;PAIRED=1;PAIREDR=0.892857;PAO=1.5;PQA=16.5;PQR=16.5;PRO=1.5;QA=296;QR=2972;RO=84;RPL=6;RPP=3.87889;RPPR=3.42391;RPR=4;RUN=1;SAF=6;SAP=3.87889;SAR=4;SRF=49;SRP=8.07707;SRR=35;TYPE=del;technology.ILLUMINA=1;MISSING=3	GT:DP:AD:RO:QR:AO:QA:GL	./.:3:3,0:3:107:0:0:0,0,0	0/1:19:12,5:12:421:5:147:-7.81997,0,-31.8873	0/0:18:15,0:15:527:0:0:0,-4.51545,-46.4019	0/0:21:21,0:21:744:0:0:0,-6.32163,-65.4926	0/0:11:7,1:7:252:1:25:0,-0.144534,-19.9244	0/1:9:6,3:6:207:3:87:-5.27881,0,-15.8222	./.:8:7,1:7:252:1:37:0,0,0	./.:3:3,0:3:104:0:0:0,0,0	0/0:12:10,0:10:358:0:0:0,-3.0103,-30.858	FALSE	FALSE	FALSE	FALSE	FALSE	FALSE	FALSE	FALSE
Chr2	13234966		.	CAAAAAAAAAAATACACT	CAAAAAAAAAAAATACACT,CAAAAAAAAAAAAATACACT	27377400	18	40	FALSE	repetitive	AB=0.742857,0.169492;ABP=38.8706,58.9901;AC=13,4;AF=0.722222,0.222222;AN=18;AO=103,10;CIGAR=1M1I17M,1M2I17M;DP=133;DPB=141.889;DPRA=0,0.936508;EPP=3.03138,3.87889;EPPR=3.0103;GTI=2;LEN=1,2;MEANALT=3.33333,3.5;MQM=41.7184,42;MQMR=42;NS=9;NUMALT=2;ODDS=0.190451;PAIRED=0.932039,0.8;PAIREDR=1;PAO=1.75,1.75;PQA=64.75,64.75;PQR=64.75;PRO=1.75;QA=3248,308;QR=72;RO=2;RPL=34,4;RPP=28.8361,3.87889;RPPR=7.35324;RPR=69,6;RUN=1,1;SAF=51,6;SAP=3.03138,3.87889;SAR=52,4;SRF=1;SRP=3.0103;SRR=1;TYPE=ins,ins;technology.ILLUMINA=1,1;MISSING=3	GT:DP:AD:RO:QR:AO:QA:GL	./.:11:1,10,0:1:37:10,0:344,0:0,0,0,0,0,0	./.:11:0,7,1:0:0:7,1:207,37:0,0,0,0,0,0	./.:19:1,15,3:1:35:15,3:491,99:0,0,0,0,0,0	1/1:19:0,15,0:0:0:15,0:439,0:-38.2311,-4.51545,0,-38.2311,-4.51545,-38.2311	1/2:21:0,15,4:0:0:15,4:491,110:-46.9708,-8.53592,-4.02047,-38.5038,0,-37.2997	1/1:8:0,5,0:0:0:5,0:185,0:-16.2474,-1.50515,0,-16.2474,-1.50515,-16.2474	1/1:14:0,12,0:0:0:12,0:344,0:-30.3491,-3.61236,0,-30.3491,-3.61236,-30.3491	1/1:22:0,19,0:0:0:19,0:598,0:-52.3877,-5.71957,0,-52.3877,-5.71957,-52.3877	1/2:8:0,5,2:0:0:5,2:149,62:-16.6925,-4.99196,-3.48681,-11.8193,0,-11.2172	FALSE	FALSE	FALSE	FALSE	FALSE	TRUE	FALSE	TRUE
Chr2	13239260		.	GTTTTTTTTTTTTTTTTCTAGTCA	GTTTTTTTTTTTTTTTCTAGTCA,GTTTTTTTTTTTTTTCTAGTCA	7156710	24	46	FALSE	repetitive	AB=0.45283,0.222222;ABP=4.03458,27.1378;AC=12,2;AF=0.666667,0.111111;AN=18;AO=38,8;CIGAR=1M1D22M,1M2D21M;DP=73;DPB=70.5;DPRA=0,1.35;EPP=3.0103,3.0103;EPPR=5.80219;GTI=2;LEN=1,2;MEANALT=3.44444,3.25;MQM=41.6316,40.75;MQMR=42;NS=9;NUMALT=2;ODDS=0.669043;PAIRED=0.973684,1;PAIREDR=0.714286;PAO=1,1;PQA=21.4,21.4;PQR=21.4;PRO=1;QA=1036,232;QR=233;RO=7;RPL=30,4;RPP=30.668,3.0103;RPPR=3.32051;RPR=8,4;RUN=1,1;SAF=17,4;SAP=3.9246,3.0103;SAR=21,4;SRF=4;SRP=3.32051;SRR=3;TYPE=del,del;technology.ILLUMINA=1,1;MISSING=2	GT:DP:AD:RO:QR:AO:QA:GL	1/1:7:0,5,0:0:0:5,0:147,0:-13.0261,-1.50515,0,-13.0261,-1.50515,-13.0261	./.:11:1,5,0:1:34:5,0:147,0:0,0,0,0,0,0	0/1:11:2,6,1:2:66:6,1:132,25:-9.26383,0,-3.49262,-7.9192,-3.35559,-12.8863	1/1:6:0,3,0:0:0:3,0:85,0:-7.44383,-0.90309,0,-7.44383,-0.90309,-7.44383	0/1:6:1,2,0:1:33:2,0:48,0:-3.2894,0,-2.06372,-3.59043,-2.66578,-6.23657	./.:4:0,2,2:0:0:2,2:62,48:0,0,0,0,0,0	1/2:10:1,4,3:1:34:4,3:110,111:-14.0402,-5.94047,-7.44099,-5.70124,0,-7.50953	0/1:11:2,5,2:2:66:5,2:135,48:-9.84627,0,-3.76412,-6.89041,-1.71408,-11.5346	1/1:7:0,6,0:0:0:6,0:170,0:-14.9775,-1.80618,0,-14.9775,-1.80618,-14.9775	FALSE	FALSE	FALSE	FALSE	TRUE	FALSE	FALSE	FALSE
Chr2	13291162		.	AATATATATATATATATATATC	AATATATATATATATATATC	1924970	22	20	FALSE	repetitive	AB=0.258065;ABP=34.5317;AC=5;AF=0.277778;AN=18;AO=16;CIGAR=1M2D19M;DP=102;DPB=100.045;DPRA=1.24;EPP=3.55317;EPPR=5.12945;GTI=2;LEN=2;MEANALT=1.2;MQM=42;MQMR=41.5422;NS=9;NUMALT=1;ODDS=0.686639;PAIRED=1;PAIREDR=0.975904;PAO=0.333333;PQA=0;PQR=0;PRO=0.333333;QA=542;QR=2990;RO=83;RPL=5;RPP=7.89611;RPPR=8.89682;RPR=11;RUN=1;SAF=6;SAP=5.18177;SAR=10;SRF=50;SRP=10.5712;SRR=33;TYPE=del;technology.ILLUMINA=1;MISSING=3	GT:DP:AD:RO:QR:AO:QA:GL	0/1:19:14,5:14:506:5:185:-10.7516,0,-38.8894	0/1:14:11,3:11:398:3:85:-3.4959,0,-30.9347	0/1:15:9,6:9:319:6:210:-14.1799,0,-21.7874	./.:8:6,1:6:217:1:37:0,0,0	0/0:13:13,0:13:469:0:0:0,-3.91339,-41.3742	./.:1:1,0:1:37:0:0:0,0,0	0/0:15:15,0:15:544:0:0:0,-4.51545,-47.897	0/0:11:9,0:9:318:0:0:0,-2.70927,-27.902	./.:6:5,1:5:182:1:25:0,0,0	FALSE	FALSE	FALSE	FALSE	FALSE	FALSE	FALSE	FALSE
Chr2	13394140		.	TTATATATATATATATATATATATATTC	TTATATATATATATATATATATATTC	6867430	28	26	FALSE	repetitive	AB=0.416667;ABP=3.73412;AC=9;AF=0.5;AN=18;AO=34;CIGAR=1M2D25M;DP=83;DPB=87.3214;DPRA=1.09714;EPP=5.30951;EPPR=3.56868;GTI=4;LEN=2;MEANALT=2.4;MQM=42;MQMR=41.4857;NS=9;NUMALT=1;ODDS=2.0264;PAIRED=0.970588;PAIREDR=0.971429;PAO=4.58333;PQA=155.167;PQR=173.167;PRO=5.08333;QA=990;QR=1238;RO=35;RPL=17;RPP=3.0103;RPPR=3.56868;RPR=17;RUN=1;SAF=17;SAP=3.0103;SAR=17;SRF=15;SRP=4.56135;SRR=20;TYPE=del;technology.ILLUMINA=1;MISSING=1	GT:DP:AD:RO:QR:AO:QA:GL	1/1:14:0,9:0:0:9:229:-20.068,-2.70927,0	1/1:8:0,7:0:0:7:221:-19.2297,-2.10721,0	1/1:12:0,12:0:0:12:382:-33.7526,-3.61236,0	0/0:6:4,0:4:145:0:0:0,-1.20412,-12.7521	0/0:7:6,0:6:217:0:0:0,-1.80618,-19.06	./.:2:0,1:0:0:1:11:0,0,0	0/0:16:14,0:14:498:0:0:0,-4.21442,-43.7448	0/1:12:5,5:5:172:5:147:-9.90934,0,-11.5128	0/0:6:6,0:6:206:0:0:0,-1.80618,-18.3923	FALSE	FALSE	FALSE	FALSE	FALSE	FALSE	FALSE	FALSE
Chr2	13397290		.	GTTTTTTTTTTTTTGGTGAA	GTTTTTTTTTTTTTTGGTGAA	744105	20	21	FALSE	repetitive	AB=0.23913;ABP=30.2009;AC=4;AF=0.222222;AN=18;AO=12;CIGAR=1M1I19M;DP=100;DPB=100.65;DPRA=1.15122;EPP=3.0103;EPPR=12.7819;GTI=3;LEN=1;MEANALT=2.4;MQM=42;MQMR=41.9722;NS=9;NUMALT=1;ODDS=0.628949;PAIRED=1;PAIREDR=0.986111;PAO=0.666667;PQA=16;PQR=16;PRO=0.666667;QA=342;QR=2551;RO=72;RPL=4;RPP=5.9056;RPPR=10.7311;RPR=8;RUN=1;SAF=6;SAP=3.0103;SAR=6;SRF=39;SRP=4.09604;SRR=33;TYPE=ins;technology.ILLUMINA=1;MISSING=2	GT:DP:AD:RO:QR:AO:QA:GL	0/0:10:7,0:7:252:0:0:0,-2.10721,-22.2135	0/0:7:4,0:4:141:0:0:0,-1.20412,-12.4596	0/1:11:6,5:6:215:5:121:-7.59269,0,-15.8689	./.:13:8,1:8:280:1:37:0,0,0	0/0:13:11,1:11:391:1:25:0,-1.30047,-32.1929	./.:11:9,2:9:318:2:48:0,0,0	0/1:11:5,3:5:178:3:111:-7.38094,0,-13.3482	0/0:7:7,0:7:244:0:0:0,-2.10721,-21.7438	0/0:17:15,0:15:532:0:0:0,-4.51545,-46.7609	FALSE	FALSE	FALSE	FALSE	TRUE	FALSE	FALSE	FALSE
Chr2	13411546		.	GCTGAAAAAAAAAAAAAAAAAAGTTAATTATTTAGTATCTTC	GCTGAAAAAAAAAAAAAAAAAGTTAATTATTTAGTATCTTC,GCTTAAAAAAAAAAAAAAAAAAGTTAATTATTTAGTATCTTC	465582	42	84	FALSE	repetitive	AB=0.205882,0.162791;ABP=28.557,45.4803;AC=2,4;AF=0.111111,0.222222;AN=18;AO=7,9;CIGAR=4M1D37M,3M1X38M;DP=66;DPB=66.3571;DPRA=1.1087,1.05357;EPP=10.7656,5.18177;EPPR=26.6552;GTI=5;LEN=1,1;MEANALT=5.5,4.75;MQM=42,41.5556;MQMR=38.8333;NS=9;NUMALT=2;ODDS=2.75247;PAIRED=0.857143,0.888889;PAIREDR=0.833333;PAO=0.2,0.2;PQA=2.2,2.2;PQR=2.2;PRO=0.2;QA=183,165;QR=615;RO=18;RPL=2,3;RPP=5.80219,5.18177;RPPR=3.49285;RPR=5,6;RUN=1,1;SAF=4,0;SAP=3.32051,22.5536;SAR=3,9;SRF=8;SRP=3.49285;SRR=10;TYPE=del,snp;technology.ILLUMINA=1,1;MISSING=2	GT:DP:AD:RO:QR:AO:QA:GL	0/2:7:2,1,1:2:67:1,1:11,11:-0.077693,0,-5.05771,0,-4.68458,-5.05771	0/2:8:2,1,2:2:70:1,2:25,74:-5.30862,-3.9642,-6.85741,0,-1.25839,-2.61262	0/1:6:1,3,1:1:35:3,1:85,11:-6.30173,0,-1.92122,-5.92606,-2.1474,-8.42426	0/0:12:3,0,1:3:101:0,1:0,11:0,-0.90309,-8.92537,-0.22308,-8.2464,-7.94537	0/0:7:4,0,0:4:134:0,0:0,0:0,-1.20412,-11.892,-1.20412,-11.892,-11.892	0/1:13:1,2,1:1:35:2,1:62,11:-4.58779,0,-2.19348,-4.20594,-2.11241,-6.69634	./.:3:1,0,1:1:34:0,1:0,11:0,0,0,0,0,0	./.:4:3,0,1:3:103:0,1:0,11:0,0,0,0,0,0	0/2:6:1,0,1:1:36:0,1:0,25:-1.64914,-1.95017,-3.70818,0,-1.76069,-1.45966	FALSE	TRUE	TRUE	FALSE	FALSE	FALSE	FALSE	FALSE
Chr2	13514237		.	ATTTTTTTTTTTTTTTTATTATCCATAA	ATTTTTTTTTTTTTTTATTATCCATAA,ATTTTTTTTTTTTTTTTTATTATCCATAA	1298360	28	57	FALSE	repetitive	AB=0.253731,0.139241;ABP=38.3048,92.3155;AC=3,3;AF=0.166667,0.166667;AN=18;AO=18,12;CIGAR=1M1D26M,1M1I27M;DP=115;DPB=115.25;DPRA=1.57407,1.53968;EPP=7.35324,9.52472;EPPR=6.40323;GTI=1;LEN=1,1;MEANALT=4.5,4.42857;MQM=36.6111,41.8333;MQMR=41.7031;NS=9;NUMALT=2;ODDS=1.68879;PAIRED=0.888889,0.916667;PAIREDR=0.921875;PAO=1,1.5;PQA=37,55.5;PQR=55.5;PRO=1.5;QA=458,312;QR=2224;RO=64;RPL=10,8;RPP=3.49285,5.9056;RPPR=3.14602;RPR=8,4;RUN=1,1;SAF=8,3;SAP=3.49285,9.52472;SAR=10,9;SRF=26;SRP=7.89611;SRR=38;TYPE=del,ins;technology.ILLUMINA=1,1;MISSING=1	GT:DP:AD:RO:QR:AO:QA:GL	0/1:16:6,6,1:6:207:6,1:142,37:-8.55309,0,-14.6929,-7.42051,-13.5678,-23.5798	0/1:10:3,4,1:3:103:4,1:58,17:-3.09058,0,-7.07457,-2.76061,-7.06357,-10.7029	0/1:18:10,4,1:10:342:4,1:136,37:-7.76616,0,-26.0388,-7.89312,-24.3682,-34.783	0/0:18:12,1,1:12:419:1,1:37,11:0,-0.664647,-33.6958,-2.94717,-33.3201,-35.9433	./.:3:2,0,0:2:72:0,0:0,0:0,0,0,0,0,0	0/2:10:3,2,3:3:108:2,3:48,101:-7.08324,-4.39972,-12.3644,0,-5.00711,-7.68687	0/2:12:7,0,2:7:243:0,2:0,36:-0.5389,-2.64611,-21.0632,0,-18.4481,-17.8461	0/0:15:13,0,0:13:458:0,0:0,0:0,-3.91339,-40.3821,-3.91339,-40.3821,-40.3821	0/2:13:8,1,3:8:272:1,3:37,73:-3.11465,-2.57632,-23.9252,0,-18.6949,-20.7172	TRUE	FALSE	FALSE	FALSE	TRUE	TRUE	FALSE	FALSE
Chr2	13615347		.	AATATATATATATATATATATATATATTC	AATATATATATATATATATATATATTC	806696	29	27	FALSE	repetitive	AB=0.166667;ABP=78.288;AC=7;AF=0.388889;AN=18;AO=14;CIGAR=1M2D26M;DP=89;DPB=87.7241;DPRA=2.1;EPP=3.63072;EPPR=3.0103;GTI=3;LEN=2;MEANALT=1.875;MQM=42;MQMR=41.375;NS=9;NUMALT=1;ODDS=1.5523;PAIRED=1;PAIREDR=0.96875;PAO=0;PQA=0;PQR=0;PRO=0;QA=456;QR=2270;RO=64;RPL=8;RPP=3.63072;RPPR=11.6962;RPR=6;RUN=1;SAF=6;SAP=3.63072;SAR=8;SRF=34;SRP=3.55317;SRR=30;TYPE=del;technology.ILLUMINA=1;MISSING=5	GT:DP:AD:RO:QR:AO:QA:GL	0/1:14:11,3:11:386:3:111:-5.81151,0,-30.0363	./.:9:8,1:8:281:1:37:0,0,0	0/1:7:3,2:3:109:2:74:-4.96732,0,-8.05189	./.:11:8,1:8:290:1:37:0,0,0	0/0:6:3,1:3:106:1:11:0,-0.214403,-8.42777	./.:5:5,0:5:177:0:0:0,0,0	./.:8:7,1:7:247:1:25:0,0,0	0/1:12:7,3:7:249:3:99:-5.65546,0,-18.8177	./.:17:12,2:12:425:2:62:0,0,0	FALSE	FALSE	FALSE	FALSE	FALSE	FALSE	FALSE	FALSE
Chr2	13657152		.	CTTTTTTTTTTTTTTGGTTGGAA	CTTTTTTTTTTTTTGGTTGGAA	401800	23	22	FALSE	repetitive	AB=0.225;ABP=29.2851;AC=3;AF=0.166667;AN=18;AO=12;CIGAR=1M1D21M;DP=89;DPB=88.6522;DPRA=1.52273;EPP=9.52472;EPPR=4.19474;GTI=3;LEN=1;MEANALT=2.5;MQM=40.0833;MQMR=41.3636;NS=9;NUMALT=1;ODDS=0.685957;PAIRED=1;PAIREDR=0.893939;PAO=0;PQA=0;PQR=0;PRO=0;QA=302;QR=2308;RO=66;RPL=5;RPP=3.73412;RPPR=3.53672;RPR=7;RUN=1;SAF=6;SAP=3.0103;SAR=6;SRF=33;SRP=3.0103;SRR=33;TYPE=del;technology.ILLUMINA=1;MISSING=2	GT:DP:AD:RO:QR:AO:QA:GL	./.:14:11,2:11:384:2:62:0,0,0	0/0:8:5,1:5:182:1:23:0,-0.0174638,-14.1957	0/0:11:8,1:8:282:1:11:0,-1.71973,-23.924	./.:6:5,1:5:175:1:25:0,0,0	0/0:7:7,0:7:242:0:0:0,-2.10721,-21.6475	0/0:6:6,0:6:208:0:0:0,-1.80618,-18.6012	0/0:8:6,1:6:211:1:11:0,-1.1175,-17.7545	0/1:20:10,6:10:348:6:170:-10.1168,0,-25.9272	0/0:9:8,0:8:276:0:0:0,-2.40824,-24.5028	FALSE	FALSE	FALSE	TRUE	FALSE	FALSE	FALSE	FALSE
Chr2	13658601		.	TAAAAAAAAAAAAAAAAAAAACATGGACG	TAAAAAAAAAAAAAAAAAAACATGGACG	1474010	29	28	FALSE	repetitive	AB=0.23913;ABP=30.2009;AC=5;AF=0.277778;AN=18;AO=11;CIGAR=1M1D27M;DP=82;DPB=92.8276;DPRA=1.02222;EPP=3.20771;EPPR=4.56135;GTI=4;LEN=1;MEANALT=4;MQM=41.8182;MQMR=41.9429;NS=9;NUMALT=1;ODDS=0.0281323;PAIRED=0.909091;PAIREDR=0.971429;PAO=4.6;PQA=162.35;PQR=211.683;PRO=5.93333;QA=379;QR=1210;RO=35;RPL=3;RPP=7.94546;RPPR=3.56868;RPR=8;RUN=1;SAF=5;SAP=3.20771;SAR=6;SRF=18;SRP=3.07234;SRR=17;TYPE=del;technology.ILLUMINA=1;MISSING=1	GT:DP:AD:RO:QR:AO:QA:GL	0/0:6:2,0:2:72:0:0:0,-0.60206,-6.26486	./.:6:5,1:5:171:1:37:0,0,0	0/0:9:4,0:4:143:0:0:0,-1.20412,-12.6292	0/0:15:7,0:7:241:0:0:0,-2.10721,-21.2801	0/1:9:3,4:3:105:4:136:-9.83521,0,-7.15353	0/0:6:4,0:4:138:0:0:0,-1.20412,-12.2214	0/1:10:5,2:5:171:2:74:-4.38442,0,-13.0321	0/1:11:4,3:4:134:3:111:-7.5994,0,-9.76599	0/1:10:1,1:1:35:1:21:-1.28566,0,-2.49236	FALSE	FALSE	FALSE	TRUE	FALSE	FALSE	FALSE	FALSE
Chr2	13676968		.	GTTTTTTTTTTTGTTAAATG	GTTTTTTTTTTGTTAAATG	561805	20	19	FALSE	repetitive	AB=0.216216;ABP=28.8919;AC=2;AF=0.111111;AN=18;AO=11;CIGAR=1M1D18M;DP=135;DPB=134.65;DPRA=1.49787;EPP=7.94546;EPPR=3.18637;GTI=0;LEN=1;MEANALT=2.6;MQM=42;MQMR=41.5676;NS=9;NUMALT=1;ODDS=7.86715;PAIRED=1;PAIREDR=0.954955;PAO=0.25;PQA=9.25;PQR=9.25;PRO=0.25;QA=376;QR=3912;RO=111;RPL=5;RPP=3.20771;RPPR=17.2716;RPR=6;RUN=1;SAF=6;SAP=3.20771;SAR=5;SRF=57;SRP=3.18637;SRR=54;TYPE=del;technology.ILLUMINA=1;MISSING=1	GT:DP:AD:RO:QR:AO:QA:GL	0/0:12:11,0:11:395:0:0:0,-3.31133,-34.7248	0/0:19:17,1:17:604:1:37:0,-2.14146,-49.7532	0/0:10:9,0:9:310:0:0:0,-2.70927,-27.4656	0/1:20:13,5:13:459:5:161:-8.77357,0,-34.9344	0/0:14:12,0:12:399:0:0:0,-3.61236,-35.3607	0/0:15:12,1:12:429:1:37:0,-0.608066,-34.4195	./.:17:13,3:13:462:3:111:0,0,0	0/0:17:13,1:13:467:1:30:0,-1.52697,-38.2741	0/0:11:11,0:11:387:0:0:0,-3.31133,-32.6611	FALSE	FALSE	FALSE	FALSE	FALSE	FALSE	TRUE	FALSE
Chr2	13689609		.	GTTTTTTTTTTTTTTTTTAAGTTTAGAA	GTTTTTTTTTTTTTTTTAAGTTTAGAA	983492	28	27	FALSE	repetitive	AB=0.214286;ABP=42.7172;AC=6;AF=0.333333;AN=18;AO=13;CIGAR=1M1D26M;DP=89;DPB=90.4286;DPRA=0.731429;EPP=7.18621;EPPR=3.05288;GTI=2;LEN=1;MEANALT=3.14286;MQM=42;MQMR=41.9608;NS=9;NUMALT=1;ODDS=0.117059;PAIRED=0.923077;PAIREDR=1;PAO=0.916667;PQA=28.6667;PQR=28.6667;PRO=0.916667;QA=431;QR=1763;RO=51;RPL=1;RPP=23.2217;RPPR=3.05288;RPR=12;RUN=1;SAF=8;SAP=4.51363;SAR=5;SRF=21;SRP=6.45911;SRR=30;TYPE=del;technology.ILLUMINA=1;MISSING=3	GT:DP:AD:RO:QR:AO:QA:GL	./.:10:7,1:7:243:1:37:0,0,0	0/0:10:5,0:5:173:0:0:0,-1.50515,-15.2693	./.:5:2,2:2:70:2:74:0,0,0	0/0:8:3,1:3:98:1:11:0,-0.227271,-7.71066	0/1:9:6,2:6:207:2:62:-3.02037,0,-15.807	0/0:15:10,0:10:345:0:0:0,-3.0103,-30.5249	./.:5:3,1:3:99:1:37:0,0,0	0/1:13:6,3:6:211:3:111:-7.02872,0,-15.9242	0/1:14:9,3:9:317:3:99:-5.17773,0,-24.4114	FALSE	FALSE	FALSE	FALSE	FALSE	FALSE	FALSE	FALSE
Chr2	13709056		.	ATTTTTTTTTTTTTTTTTTAATTGATAC	ATTTTTTTTTTTTTTTTTTTAATTGATAC,ATTTTTTTTTTTTTTTTTAATTGATAC	916728	28	57	FALSE	repetitive	AB=0.225,0.162162;ABP=29.2851,39.6906;AC=3,2;AF=0.166667,0.111111;AN=18;AO=10,7;CIGAR=1M1I27M,1M1D26M;DP=67;DPB=77.2143;DPRA=4.62857,4.37143;EPP=3.87889,5.80219;EPPR=5.88603;GTI=1;LEN=1,1;MEANALT=3.4,3.6;MQM=42,42;MQMR=42;NS=9;NUMALT=2;ODDS=1.61301;PAIRED=1,1;PAIREDR=0.891892;PAO=7.66667,5.66667;PQA=267.667,194.667;PQR=446.667;PRO=12.6667;QA=315,211;QR=1281;RO=37;RPL=4,2;RPP=3.87889,5.80219;RPPR=3.5385;RPR=6,5;RUN=1,1;SAF=4,2;SAP=3.87889,5.80219;SAR=6,5;SRF=17;SRP=3.5385;SRR=20;TYPE=ins,del;technology.ILLUMINA=1,1;MISSING=3	GT:DP:AD:RO:QR:AO:QA:GL	./.:2:2,0,0:2:68:0,0:0,0:0,0,0,0,0,0	0/2:6:1,0,1:1:37:0,1:0,25:-1.65727,-1.9583,-4.90939,0,-2.9604,-2.65937	0/2:10:5,1,3:5:176:1,3:20,99:-6.2575,-6.30025,-19.9356,0,-12.4691,-13.0379	0/1:14:9,3,1:9:312:3,1:73,25:-2.87908,0,-23.9955,-3.63843,-22.9634,-28.1961	0/1:9:3,3,0:3:104:3,0:111,0:-7.90515,0,-7.37889,-8.80824,-8.28198,-17.0685	./.:4:4,0,0:4:137:0,0:0,0:0,0,0,0,0,0	./.:1:0,0,0:0:0:0,0:0,0:0,0,0,0,0,0	0/0:14:10,1,1:10:342:1,1:37,25:0,-0.0754406,-26.9509,-1.08299,-25.3163,-27.939	0/1:7:3,2,1:3:105:2,1:74,37:-4.94248,0,-7.7161,-2.92302,-5.39472,-10.9401	FALSE	FALSE	FALSE	FALSE	FALSE	TRUE	TRUE	TRUE
Chr2	13712748		.	CAAAAAAAAAAAGGGGT	CAAAAAAAAAAAAGGGGT	525965	17	18	FALSE	repetitive	AB=0.266667;ABP=17.1973;AC=3;AF=0.166667;AN=18;AO=9;CIGAR=1M1I16M;DP=97;DPB=97.2353;DPRA=1.38587;EPP=5.18177;EPPR=3.0103;GTI=2;LEN=1;MEANALT=2;MQM=41.5556;MQMR=41.725;NS=9;NUMALT=1;ODDS=0.23917;PAIRED=1;PAIREDR=1;PAO=0;PQA=0;PQR=0;PRO=0;QA=271;QR=2797;RO=80;RPL=5;RPP=3.25157;RPPR=13.8677;RPR=4;RUN=1;SAF=4;SAP=3.25157;SAR=5;SRF=48;SRP=9.95901;SRR=32;TYPE=ins;technology.ILLUMINA=1;MISSING=2	GT:DP:AD:RO:QR:AO:QA:GL	0/1:9:6,2:6:199:2:48:-1.8868,0,-14.7207	./.:8:5,1:5:178:1:25:0,0,0	0/0:21:19,1:19:686:1:37:0,-2.74327,-56.787	./.:5:5,0:5:168:0:0:0,0,0	0/0:11:9,0:9:304:0:0:0,-2.70927,-26.8418	0/0:9:9,0:9:305:0:0:0,-2.70927,-27.1894	0/0:6:5,0:5:175:0:0:0,-1.50515,-15.3666	0/1:13:8,5:8:291:5:161:-10.4965,0,-21.8514	0/0:15:14,0:14:491:0:0:0,-4.21442,-43.0757	FALSE	TRUE	FALSE	TRUE	FALSE	FALSE	FALSE	FALSE
Chr2	13717065		.	ATTTTTTTTTTTTTTTTTTTGTATTTTTGTTTAGTCAC	ATTTTTTTTTTTTTTTTTTTTGTATTTTTGTTTAGTCAC	1016780	38	39	FALSE	repetitive	AB=0.22449;ABP=35.3165;AC=5;AF=0.277778;AN=18;AO=11;CIGAR=1M1I37M;DP=80;DPB=80.2632;DPRA=1.26452;EPP=7.94546;EPPR=3.25157;GTI=1;LEN=1;MEANALT=4.8;MQM=40.0909;MQMR=41.8889;NS=9;NUMALT=1;ODDS=0.197436;PAIRED=1;PAIREDR=0.944444;PAO=2.16667;PQA=45.8333;PQR=45.8333;PRO=2.16667;QA=331;QR=1271;RO=36;RPL=5;RPP=3.20771;RPPR=9.04217;RPR=6;RUN=1;SAF=4;SAP=4.78696;SAR=7;SRF=10;SRP=18.4519;SRR=26;TYPE=ins;technology.ILLUMINA=1;MISSING=2	GT:DP:AD:RO:QR:AO:QA:GL	./.:5:1,2:1:36:2:74:0,0,0	0/1:10:5,4:5:176:4:124:-8.33729,0,-12.9138	0/1:18:5,3:5:178:3:71:-3.61555,0,-13.2648	0/1:6:3,1:3:103:1:25:-1.06302,0,-7.90181	./.:5:4,0:4:142:0:0:0,0,0	0/0:13:6,0:6:214:0:0:0,-1.80618,-18.8402	0/1:10:3,1:3:110:1:37:-2.04918,0,-8.46427	0/0:7:4,0:4:141:0:0:0,-1.20412,-12.4967	0/0:6:5,0:5:171:0:0:0,-1.50515,-14.9814	TRUE	FALSE	FALSE	FALSE	TRUE	FALSE	TRUE	FALSE
Chr2	13717664		.	ATTTTTTTTTTTTTTGAAAA	ATTTTTTTTTTTTTGAAAA	429444	20	19	FALSE	repetitive	AB=0.291667;ABP=12.0581;AC=3;AF=0.166667;AN=18;AO=8;CIGAR=1M1D18M;DP=98;DPB=97.85;DPRA=0.664062;EPP=4.09604;EPPR=4.70511;GTI=2;LEN=1;MEANALT=1.5;MQM=42;MQMR=41.7683;NS=9;NUMALT=1;ODDS=1.95894;PAIRED=1;PAIREDR=0.97561;PAO=0;PQA=0;PQR=0;PRO=0;QA=258;QR=2911;RO=82;RPL=6;RPP=7.35324;RPPR=3.11623;RPR=2;RUN=1;SAF=3;SAP=4.09604;SAR=5;SRF=49;SRP=9.78953;SRR=33;TYPE=del;technology.ILLUMINA=1;MISSING=1	GT:DP:AD:RO:QR:AO:QA:GL	0/0:11:11,0:11:392:0:0:0,-3.31133,-34.6979	0/0:12:11,0:11:392:0:0:0,-3.31133,-34.3598	0/1:8:5,3:5:178:3:111:-7.61769,0,-13.5505	0/1:12:8,2:8:281:2:74:-3.43494,0,-21.6634	0/0:14:12,0:12:429:0:0:0,-3.61236,-37.616	./.:4:2,2:2:72:2:48:0,0,0	0/0:11:10,0:10:356:0:0:0,-3.0103,-31.1989	0/0:10:9,1:9:317:1:25:0,-0.518853,-24.6869	0/0:16:14,0:14:494:0:0:0,-4.21442,-43.4485	FALSE	FALSE	FALSE	FALSE	FALSE	FALSE	TRUE	FALSE
Chr2	13719094		.	GTTTTTTTTTTTTGTTAATGC	GTTTTTTTTTTTGTTAATGC,GTTTTTTTTTTTTTGTTAATGC	803188	21	43	FALSE	repetitive	AB=0.179487,0.109589;ABP=72.6088,99.6557;AC=4,3;AF=0.222222,0.166667;AN=18;AO=15,9;CIGAR=1M1D19M,1M1I20M;DP=105;DPB=104.952;DPRA=1.87755,1.77551;EPP=4.31318,5.18177;EPPR=5.49198;GTI=3;LEN=1,1;MEANALT=4.85714,5;MQM=41.8667,41.7778;MQMR=40.6429;NS=9;NUMALT=2;ODDS=0.500263;PAIRED=0.8,1;PAIREDR=0.982143;PAO=1,1;PQA=11,11;PQR=11;PRO=1;QA=417,297;QR=1940;RO=56;RPL=1,2;RPP=27.4756,9.04217;RPPR=4.40625;RPR=14,7;RUN=1,1;SAF=5,3;SAP=6.62942,5.18177;SAR=10,6;SRF=15;SRP=29.2231;SRR=41;TYPE=del,ins;technology.ILLUMINA=1,1;MISSING=1	GT:DP:AD:RO:QR:AO:QA:GL	0/1:11:5,4,0:5:169:4,0:136,0:-9.32154,0,-12.3273,-10.8267,-13.5314,-24.2561	0/2:9:4,1,2:4:136:1,2:11,62:-3.71767,-4.25942,-14.7801,0,-10.2127,-10.2748	0/2:12:7,1,2:7:247:1,2:25,74:-3.79173,-3.96399,-23.2894,0,-17.7391,-19.0719	0/0:7:6,0,0:6:214:0,0:0,0:0,-1.80618,-17.9128,-1.80618,-17.9128,-17.9128	0/1:14:6,3,1:6:208:3,1:59,37:-2.49898,0,-13.2839,-1.35847,-11.2537,-15.2432	0/2:6:2,0,1:2:74:0,1:0,25:-1.36965,-1.97171,-7.88624,0,-5.94275,-5.64172	0/1:17:7,3,1:7:240:3,1:99,37:-5.67615,0,-18.1754,-4.84448,-16.1481,-23.5961	0/0:14:10,1,1:10:340:1,1:25,25:0,-1.04583,-27.0659,-1.04583,-25.4287,-27.0659	./.:15:9,2,1:9:312:2,1:62,37:0,0,0,0,0,0	FALSE	TRUE	FALSE	FALSE	TRUE	FALSE	FALSE	TRUE
Chr2	13722708		.	GATTCAAAAAAAAAAAAAAGACTAAAAACCAAAACT	GATTCAAAAAAAAAAAAAGACTAAAAACCAAAACT	423449	36	35	FALSE	repetitive	AB=0.190476;ABP=37.9607;AC=5;AF=0.277778;AN=18;AO=9;CIGAR=5M1D30M;DP=77;DPB=77.0556;DPRA=1.25;EPP=5.18177;EPPR=3.0103;GTI=3;LEN=1;MEANALT=3.5;MQM=41.7778;MQMR=41.9524;NS=9;NUMALT=1;ODDS=0.704644;PAIRED=1;PAIREDR=0.928571;PAO=0;PQA=0;PQR=0;PRO=0;QA=281;QR=1439;RO=42;RPL=5;RPP=3.25157;RPPR=8.18047;RPR=4;RUN=1;SAF=5;SAP=3.25157;SAR=4;SRF=25;SRP=6.31921;SRR=17;TYPE=del;technology.ILLUMINA=1;MISSING=3	GT:DP:AD:RO:QR:AO:QA:GL	./.:7:6,1:6:206:1:37:0,0,0	0/0:13:7,1:7:244:1:11:0,-1.41853,-20.6152	0/1:9:6,2:6:203:2:74:-4.037,0,-15.4986	0/1:13:8,2:8:272:2:48:-1.24078,0,-21.1421	0/1:8:1,2:1:36:2:74:-5.58996,0,-2.27593	./.:5:3,0:3:104:0:0:0,0,0	0/0:10:6,0:6:205:0:0:0,-1.80618,-18.1673	./.:5:2,1:2:67:1:37:0,0,0	0/0:7:3,0:3:102:0:0:0,-0.90309,-9.07545	FALSE	FALSE	FALSE	FALSE	FALSE	FALSE	FALSE	FALSE
Chr2	13757584		.	CCTCTCTCTCTCTCTCTCTCTCTCTCTCTCTCTCTCTG	CCTCTCTCTCTCTCTCTCTCTCTCTCTCTCTCTCTG	1213020	38	36	FALSE	repetitive	AB=0.294118;ABP=21.7871;AC=5;AF=0.277778;AN=18;AO=16;CIGAR=1M2D35M;DP=87;DPB=86.0526;DPRA=1.17308;EPP=3.55317;EPPR=4.40625;GTI=4;LEN=2;MEANALT=2.16667;MQM=41.75;MQMR=41.6071;NS=9;NUMALT=1;ODDS=2.19777;PAIRED=1;PAIREDR=0.964286;PAO=0;PQA=0;PQR=0;PRO=0;QA=402;QR=1994;RO=56;RPL=9;RPP=3.55317;RPPR=3.63072;RPR=7;RUN=1;SAF=6;SAP=5.18177;SAR=10;SRF=31;SRP=4.40625;SRR=25;TYPE=del;technology.ILLUMINA=1;MISSING=1	GT:DP:AD:RO:QR:AO:QA:GL	0/1:12:6,2:6:205:2:74:-4.07585,0,-15.6821	0/1:15:9,6:9:321:6:132:-7.3571,0,-23.9575	0/1:7:5,2:5:183:2:36:-1.30436,0,-14.2205	0/0:8:5,0:5:182:0:0:0,-1.50515,-16.003	0/1:10:4,4:4:143:4:124:-8.59528,0,-9.20534	0/0:6:6,0:6:210:0:0:0,-1.80618,-18.7185	0/0:10:7,1:7:252:1:11:0,-1.44172,-21.2299	0/0:12:9,0:9:322:0:0:0,-2.70927,-28.32	./.:7:5,1:5:176:1:25:0,0,0	TRUE	FALSE	FALSE	FALSE	FALSE	FALSE	FALSE	TRUE
Chr2	13800052		.	CGATTTTTTTTTTTTTTTTGGTTGTGAA	CGATTTTTTTTTTTTTTTGGTTGTGAA,CGATTTTTTTTTTTTTTTTTGGTTGTGAA	488873	28	57	FALSE	repetitive	AB=0.142857,0.141026;ABP=65.0524,90.3146;AC=3,4;AF=0.166667,0.222222;AN=18;AO=8,11;CIGAR=3M1D24M,3M1I25M;DP=103;DPB=103.714;DPRA=1.31765,1.52941;EPP=4.09604,3.20771;EPPR=4.07475;GTI=5;LEN=1,1;MEANALT=4.8,5.66667;MQM=42,41.8182;MQMR=40.9216;NS=9;NUMALT=2;ODDS=0.258944;PAIRED=1,0.818182;PAIREDR=0.980392;PAO=0,0;PQA=0,0;PQR=0;PRO=0;QA=260,291;QR=1766;RO=51;RPL=0,5;RPP=20.3821,3.20771;RPPR=15.3153;RPR=8,6;RUN=1,1;SAF=5,5;SAP=4.09604,3.20771;SAR=3,6;SRF=25;SRP=3.05288;SRR=26;TYPE=del,ins;technology.ILLUMINA=1,1;MISSING=5	GT:DP:AD:RO:QR:AO:QA:GL	./.:3:2,0,0:2:67:0,0:0,0:0,0,0,0,0,0	./.:17:7,0,1:7:243:0,1:0,37:0,0,0,0,0,0	./.:16:10,1,2:10:347:1,2:25,62:0,0,0,0,0,0	./.:11:4,1,1:4:143:1,1:37,11:0,0,0,0,0,0	0/0:14:8,0,0:8:278:0,0:0,0:0,-2.40824,-24.5638,-2.40824,-24.5638,-24.5638	0/2:8:3,1,2:3:105:1,2:25,74:-5.01013,-3.97292,-12.0316,0,-6.46283,-7.79941	./.:13:9,0,2:9:312:0,2:0,48:0,0,0,0,0,0	0/1:13:5,2,3:5:168:2,3:62,59:-3.39579,0,-12.8244,-0.600009,-9.14246,-13.1135	0/1:8:3,3,0:3:103:3,0:111,0:-8.01054,0,-7.41365,-8.91363,-8.31674,-17.1236	FALSE	FALSE	FALSE	FALSE	FALSE	FALSE	FALSE	FALSE
Chr2	13816006		.	CTTTTTTTTTTTTTTTTAAGTTTCA	CTTTTTTTTTTTTTTTTTAAGTTTCA	1217420	25	26	FALSE	repetitive	AB=0.416667;ABP=4.45795;AC=4;AF=0.222222;AN=18;AO=13;CIGAR=1M1I24M;DP=69;DPB=69.8;DPRA=1.68571;EPP=3.17734;EPPR=5.73856;GTI=2;LEN=1;MEANALT=2.71429;MQM=41.8462;MQMR=41.8974;NS=9;NUMALT=1;ODDS=3.65077;PAIRED=1;PAIREDR=0.974359;PAO=0.5;PQA=12;PQR=12;PRO=0.5;QA=355;QR=1341;RO=39;RPL=5;RPP=4.51363;RPPR=7.52028;RPR=8;RUN=1;SAF=6;SAP=3.17734;SAR=7;SRF=17;SRP=4.40227;SRR=22;TYPE=ins;technology.ILLUMINA=1;MISSING=3	GT:DP:AD:RO:QR:AO:QA:GL	./.:4:3,0:3:103:0:0:0,0,0	0/1:7:5,2:5:165:2:62:-3.66132,0,-12.8318	0/0:10:4,1:4:137:1:11:0,-0.528641,-11.0764	./.:4:2,2:2:71:2:74:0,0,0	./.:5:2,3:2:70:3:87:0,0,0	0/0:6:4,0:4:135:0:0:0,-1.20412,-12.0421	0/1:8:4,3:4:141:3:85:-5.40062,0,-10.4118	0/0:11:8,1:8:280:1:11:0,-1.77238,-23.7338	0/0:14:7,1:7:239:1:25:0,-0.158345,-18.8865	FALSE	FALSE	TRUE	FALSE	TRUE	FALSE	FALSE	FALSE
Chr2	13871922		.	ATTTTTTTTTTTTTTTTAATGTTAC	ATTTTTTTTTTTTTTTTTAATGTTAC,ATTTTTTTTTTTTTTTAATGTTAC	1822500	25	51	FALSE	repetitive	AB=0.238095,0.150685;ABP=40.5458,80.3802;AC=5,3;AF=0.277778,0.166667;AN=18;AO=15,12;CIGAR=1M1I24M,1M1D23M;DP=104;DPB=104.28;DPRA=0.583333,0;EPP=3.15506,3.73412;EPPR=6.81824;GTI=3;LEN=1,1;MEANALT=2.5,2.71429;MQM=39.4667,41.5;MQMR=41.4203;NS=9;NUMALT=2;ODDS=0.326103;PAIRED=0.866667,1;PAIREDR=0.913043;PAO=1,1;PQA=24.6667,24.6667;PQR=24.6667;PRO=1;QA=477,418;QR=2426;RO=69;RPL=11,9;RPP=10.1038,9.52472;RPPR=10.0912;RPR=4,3;RUN=1,1;SAF=9,8;SAP=4.31318,5.9056;SAR=6,4;SRF=33;SRP=3.29354;SRR=36;TYPE=ins,del;technology.ILLUMINA=1,1;MISSING=3	GT:DP:AD:RO:QR:AO:QA:GL	0/2:14:6,2,4:6:213:2,4:50,148:-9.96968,-7.89979,-24.2062,0,-13.0981,-15.769	0/1:10:7,2,1:7:245:2,1:74,37:-3.73597,0,-18.7782,-2.92159,-16.4566,-22.0025	0/1:8:6,2,0:6:208:2,0:74,0:-4.39507,0,-14.5255,-6.20125,-15.1276,-20.9833	0/1:13:5,6,1:5:173:6,1:196,37:-13.7677,0,-11.9181,-12.3987,-10.8522,-25.8364	./.:7:5,0,1:5:174:0,1:0,37:0,0,0,0,0,0	./.:5:4,1,0:4:139:1,0:37,0:0,0,0,0,0,0	./.:13:8,2,1:8:286:2,1:46,37:0,0,0,0,0,0	0/0:18:16,0,1:16:563:0,1:0,37:0,-4.81648,-49.5117,-1.77083,-46.5886,-46.2875	0/2:16:12,0,3:12:425:0,3:0,85:-2.99057,-6.60293,-40.3399,0,-33.8696,-32.9665	FALSE	FALSE	FALSE	FALSE	FALSE	TRUE	TRUE	FALSE
Chr2	13905446		.	AGTAAAAAAAAAAAAAAAAAAACAGAAGCACACAAACAAT	AGTAAAAAAAAAAAAAAAAAACAGAAGCACACAAACAAT	919065	40	39	FALSE	repetitive	AB=0.174603;ABP=60.9507;AC=6;AF=0.333333;AN=18;AO=11;CIGAR=3M1D36M;DP=92;DPB=91.3;DPRA=1.08621;EPP=4.78696;EPPR=10.0459;GTI=2;LEN=1;MEANALT=5.83333;MQM=40.0909;MQMR=42;NS=9;NUMALT=1;ODDS=0.883988;PAIRED=0.909091;PAIREDR=0.92;PAO=1;PQA=17.5;PQR=17.5;PRO=1;QA=355;QR=844;RO=25;RPL=3;RPP=7.94546;RPPR=3.79203;RPR=8;RUN=1;SAF=10;SAP=19.0002;SAR=1;SRF=17;SRP=10.0459;SRR=8;TYPE=del;technology.ILLUMINA=1;MISSING=0	GT:DP:AD:RO:QR:AO:QA:GL	0/0:14:4,0:4:132:0:0:0,-1.20412,-11.6876	0/1:7:3,1:3:103:1:37:-2.06714,0,-7.95627	0/1:10:5,2:5:171:2:74:-4.42796,0,-13.1002	0/0:7:2,0:2:71:0:0:0,-0.60206,-6.28463	0/1:8:2,3:2:70:3:85:-5.95464,0,-4.69643	0/1:8:3,1:3:96:1:37:-2.05341,0,-7.37916	0/0:8:1,0:1:33:0:0:0,-0.30103,-2.94929	0/1:23:3,3:3:99:3:85:-5.47267,0,-6.98501	0/1:7:2,1:2:69:1:37:-2.35276,0,-5.22156	FALSE	FALSE	FALSE	FALSE	FALSE	FALSE	FALSE	FALSE
Chr2	13959041		.	TAAAGGAAC	AAATTGAATG	588883	9	10	FALSE	.	AB=0.361702;ABP=10.8184;AC=7;AF=0.388889;AN=18;AO=17;CIGAR=1X2M2X3M1I1X;DP=57;DPB=61.3333;DPRA=1.34286;EPP=9.26925;EPPR=6.48466;GTI=2;LEN=10;MEANALT=1;MQM=26;MQMR=30.825;NS=9;NUMALT=1;ODDS=0.69606;PAIRED=0.823529;PAIREDR=0.875;PAO=6;PQA=222;PQR=0;PRO=0;QA=622;QR=1443;RO=40;RPL=0;RPP=39.9253;RPPR=89.8692;RPR=17;RUN=1;SAF=12;SAP=9.26925;SAR=5;SRF=16;SRP=6.48466;SRR=24;TYPE=complex;technology.ILLUMINA=1;MISSING=4	GT:DP:AD:RO:QR:AO:QA:GL	./.:5:4,1:4:140:1:37:0,0,0	0/1:8:5,3:5:185:3:111:-1.17047,0,-9.13452	0/1:12:8,4:8:290:4:141:-4.9009,0,-21.6434	0/1:10:7,3:7:255:3:111:-5.75129,0,-18.1453	0/0:7:7,0:7:253:0:0:0,-2.10721,-13.291	./.:3:3,0:3:105:0:0:0,0,0	./.:4:2,2:2:72:2:74:0,0,0	./.:2:1,1:1:35:1:37:0,0,0	0/1:6:3,3:3:108:3:111:-2.88863,0,-1.58627	FALSE	FALSE	FALSE	FALSE	FALSE	FALSE	FALSE	FALSE
Chr2	14000187		.	TAAAAAAAAAAAAAAAAAAATGTTTG	TAAAAAAAAAAAAAAAAAATGTTTG,TAAAAAAAAAAAAAAAAAAAATGTTTG	1163120	26	53	FALSE	repetitive	AB=0.191781,0.203704;ABP=63.2463,44.1879;AC=5,3;AF=0.277778,0.166667;AN=18;AO=14,11;CIGAR=1M1D24M,1M1I25M;DP=99;DPB=99;DPRA=1.7381,1.54286;EPP=8.59409,4.78696;EPPR=5.89373;GTI=4;LEN=1,1;MEANALT=2.5,2.8;MQM=41.7143,38.1818;MQMR=41.9344;NS=9;NUMALT=2;ODDS=0.678432;PAIRED=0.928571,0.818182;PAIREDR=0.967213;PAO=1,1;PQA=27.5,27.5;PQR=27.5;PRO=1;QA=444,338;QR=2129;RO=61;RPL=5,3;RPP=5.49198,7.94546;RPPR=5.89373;RPR=9,8;RUN=1,1;SAF=9,6;SAP=5.49198,3.20771;SAR=5,5;SRF=27;SRP=4.7546;SRR=34;TYPE=del,ins;technology.ILLUMINA=1,1;MISSING=4	GT:DP:AD:RO:QR:AO:QA:GL	0/2:12:4,2,5:4:142:2,5:62,134:-8.8515,-5.1749,-15.877,0,-6.45558,-9.81463	0/1:12:7,3,1:7:247:3,1:85,37:-4.37769,0,-18.7471,-3.59424,-16.7769,-22.9426	0/2:10:5,0,2:5:177:0,2:0,74:-4.25939,-5.76454,-19.8006,0,-14.0547,-13.4527	0/0:7:6,0,0:6:204:0,0:0,0:0,-1.80618,-17.9449,-1.80618,-17.9449,-17.9449	0/1:16:10,4,0:10:341:4,0:136,0:-7.737,0,-25.8659,-10.7473,-27.07,-37.7781	./.:11:7,2,2:7:249:2,2:62,56:0,0,0,0,0,0	./.:9:7,0,1:7:247:0,1:0,37:0,0,0,0,0,0	./.:7:6,1,0:6:210:1,0:37,0:0,0,0,0,0,0	./.:15:9,2,0:9:312:2,0:62,0:0,0,0,0,0,0	FALSE	FALSE	FALSE	FALSE	FALSE	FALSE	FALSE	FALSE
Chr2	14001680		.	GAAAAAAAAAAAAAAAAAAATTAAGAGGAAGAC	GAAAAAAAAAAAAAAAAAATTAAGAGGAAGAC,GAAAAAAAAAAAAAAAAAAAATTAAGAGGAAGAC	1294730	33	67	FALSE	repetitive	AB=0.208333,0.146667;ABP=56.2114,84.3392;AC=6,2;AF=0.333333,0.111111;AN=18;AO=16,11;CIGAR=1M1D31M,1M1I32M;DP=105;DPB=121.273;DPRA=0,1.13636;EPP=3.55317,3.20771;EPPR=3.23888;GTI=2;LEN=1,1;MEANALT=5,5.16667;MQM=37.4375,41.2727;MQMR=41.3158;NS=9;NUMALT=2;ODDS=0.0362698;PAIRED=0.9375,1;PAIREDR=0.973684;PAO=9,9.33333;PQA=294.25,305.583;PQR=466.083;PRO=13.8333;QA=411,317;QR=1287;RO=38;RPL=7,4;RPP=3.55317,4.78696;RPPR=3.23888;RPR=9,7;RUN=1,1;SAF=10,7;SAP=5.18177,4.78696;SAR=6,4;SRF=24;SRP=8.7247;SRR=14;TYPE=del,ins;technology.ILLUMINA=1,1;MISSING=0	GT:DP:AD:RO:QR:AO:QA:GL	0/2:8:2,0,3:2:70:0,3:0,73:-4.84739,-5.44945,-11.0159,0,-5.55437,-4.65128	0/2:14:3,0,3:3:100:0,3:0,85:-5.6013,-6.50439,-14.4628,0,-7.97069,-7.0676	0/1:13:3,4,0:3:102:4,0:108,0:-7.17081,0,-6.92147,-8.0739,-8.12559,-16.1708	0/1:9:4,2,1:4:130:2,1:74,37:-4.65927,0,-9.70393,-2.93338,-7.37734,-12.9322	0/1:17:7,3,1:7:240:3,1:73,11:-3.46535,0,-18.1808,-4.89277,-18.4061,-23.6522	0/1:6:3,1,0:3:100:1,0:15,0:-0.0442365,0,-7.60754,-0.947326,-7.90857,-8.88337	0/1:16:6,3,2:6:199:3,2:85,74:-4.72617,0,-14.8732,-0.670504,-9.92274,-15.8506	0/0:11:5,1,0:5:176:1,0:8,0:0,-1.34959,-15.0437,-1.50515,-15.3447,-15.5068	0/1:11:5,2,1:5:170:2,1:48,37:-2.09828,0,-12.0467,-0.659697,-9.71827,-13.0185	FALSE	TRUE	TRUE	FALSE	TRUE	TRUE	TRUE	TRUE
Chr2	14020144		.	ATTTGTTC	ATTGTTC	26853000	8	7	FALSE	.	AB=0;ABP=0;AC=18;AF=1;AN=18;AO=92;CIGAR=1M1D6M;DP=94;DPB=83.375;DPRA=0;EPP=27.1797;EPPR=0;GTI=0;LEN=1;MEANALT=1.22222;MQM=40.7826;MQMR=0;NS=9;NUMALT=1;ODDS=15.4695;PAIRED=0.945652;PAIREDR=0;PAO=1;PQA=37;PQR=37;PRO=1;QA=3157;QR=0;RO=0;RPL=53;RPP=7.63648;RPPR=0;RPR=39;RUN=1;SAF=61;SAP=24.253;SAR=31;SRF=0;SRP=0;SRR=0;TYPE=del;technology.ILLUMINA=1;MISSING=1	GT:DP:AD:RO:QR:AO:QA:GL	1/1:8:0,8:0:0:8:284:-25.1406,-2.40824,0	1/1:10:0,10:0:0:10:300:-26.0496,-3.0103,0	1/1:15:0,14:0:0:14:492:-43.1006,-4.21442,0	1/1:7:0,7:0:0:7:259:-22.9164,-2.10721,0	./.:4:0,4:0:0:4:148:0,0,0	1/1:7:0,7:0:0:7:247:-21.9205,-2.10721,0	1/1:13:0,13:0:0:13:481:-41.7905,-3.91339,0	1/1:15:0,14:0:0:14:468:-40.9424,-4.21442,0	1/1:15:0,15:0:0:15:478:-41.7029,-4.51545,0	FALSE	FALSE	FALSE	FALSE	FALSE	FALSE	FALSE	FALSE
Chr2	14056263		.	CAAAAAAAAAAAAAAATCTCT	CAAAAAAAAAAAAAAAATCTCT	682879	21	22	FALSE	repetitive	AB=0.196078;ABP=43.9277;AC=3;AF=0.166667;AN=18;AO=12;CIGAR=1M1I20M;DP=115;DPB=115.333;DPRA=1.75556;EPP=3.73412;EPPR=3.45573;GTI=3;LEN=1;MEANALT=3.4;MQM=42;MQMR=41.7564;NS=9;NUMALT=1;ODDS=2.73582;PAIRED=1;PAIREDR=0.974359;PAO=0;PQA=0;PQR=0;PRO=0;QA=394;QR=2739;RO=78;RPL=9;RPP=9.52472;RPPR=5.79424;RPR=3;RUN=1;SAF=4;SAP=5.9056;SAR=8;SRF=33;SRP=7.01917;SRR=45;TYPE=ins;technology.ILLUMINA=1;MISSING=2	GT:DP:AD:RO:QR:AO:QA:GL	0/0:11:9,0:9:315:0:0:0,-2.70927,-27.8802	0/0:10:8,0:8:275:0:0:0,-2.40824,-24.4109	0/0:15:12,1:12:421:1:25:0,-1.7074,-34.7624	./.:16:10,2:10:355:2:74:0,0,0	0/0:13:6,0:6:217:0:0:0,-1.80618,-19.065	./.:2:2,0:2:70:0:0:0,0,0	0/0:13:10,1:10:357:1:37:0,-0.088709,-28.0562	0/1:21:13,4:13:452:4:110:-4.58258,0,-34.718	0/1:14:8,4:8:277:4:148:-9.41692,0,-20.931	FALSE	FALSE	FALSE	FALSE	FALSE	FALSE	FALSE	FALSE
Chr2	14155511		.	TTATATATATATATATATATATATATATATATATNAN	TTATATATATATATATATATATATATATATATATGAA	8662420	37	37	SNP	.	AB=0;ABP=0;AC=16;AF=1;AN=16;AO=30;CIGAR=34M1X1M1X;DP=36;DPB=36.8649;DPRA=0;EPP=3.29983;EPPR=0;GTI=0;LEN=37;MEANALT=1.625;MQM=41.3333;MQMR=0;NS=8;NUMALT=1;ODDS=5.35551;PAIRED=1;PAIREDR=0;PAO=6;PQA=201.5;PQR=0;PRO=0;QA=1027;QR=0;RO=0;RPL=19;RPP=7.64277;RPPR=0;RPR=11;RUN=1;SAF=11;SAP=7.64277;SAR=19;SRF=0;SRP=0;SRR=0;TYPE=complex;technology.ILLUMINA=1;MISSING=6	GT:DP:AD:RO:QR:AO:QA:GL	1/1:7:0,6:0:0:6:204:-17.9702,-1.80618,0	./.:3:0,3:0:0:3:93:0,0,0	1/1:8:0,8:0:0:8:284:-25.0718,-2.40824,0	./.:5:0,2:0:0:2:74:0,0,0	./.:2:0,1:0:0:1:37:0,0,0	.	1/1:7:0,7:0:0:7:233:-20.6946,-2.10721,0	./.:3:0,2:0:0:2:65:0,0,0	./.:1:0,1:0:0:1:37:0,0,0	FALSE	FALSE	FALSE	FALSE	FALSE	FALSE	FALSE	FALSE
Chr2	14179233		.	AGAAAAAAAAAAAAAAAAAAAGTCGAT	AGAAAAAAAAAAAAAAAAAAGTCGAT	945212	27	26	FALSE	repetitive	AB=0.195652;ABP=40.0197;AC=6;AF=0.333333;AN=18;AO=10;CIGAR=2M1D24M;DP=69;DPB=77.7407;DPRA=1.96;EPP=6.48466;EPPR=5.02092;GTI=3;LEN=1;MEANALT=4;MQM=42;MQMR=41.9259;NS=9;NUMALT=1;ODDS=0.523605;PAIRED=1;PAIREDR=0.962963;PAO=5.15;PQA=180.183;PQR=214.183;PRO=6.15;QA=326;QR=904;RO=27;RPL=3;RPP=6.48466;RPPR=3.09072;RPR=7;RUN=1;SAF=8;SAP=10.8276;SAR=2;SRF=22;SRP=26.2531;SRR=5;TYPE=del;technology.ILLUMINA=1;MISSING=4	GT:DP:AD:RO:QR:AO:QA:GL	./.:3:0,1:0:0:1:37:0,0,0	0/1:18:8,2:8:262:2:74:-3.46631,0,-20.2423	./.:4:1,0:1:35:0:0:0,0,0	0/0:9:7,0:7:234:0:0:0,-2.10721,-20.7411	0/1:8:4,1:4:136:1:37:-1.7707,0,-10.5892	./.:2:0,0:0:0:0:0:0,0,0	0/1:7:2,2:2:68:2:48:-3.00477,0,-4.81455	0/1:13:3,4:3:100:4:130:-9.33193,0,-6.7742	./.:5:2,0:2:69:0:0:0,0,0	FALSE	FALSE	FALSE	FALSE	FALSE	FALSE	FALSE	FALSE
Chr2	14197304		.	TAAAAAAAAAAAAAAACCTATG	TAAAAAAAAAAAAAACCTATG,TAAAAAAAAAAAAAAAACCTATG	824290	22	45	FALSE	repetitive	AB=0.171429,0.24;ABP=35.8306,17.6895;AC=2,1;AF=0.111111,0.0555556;AN=18;AO=8,11;CIGAR=1M1D20M,1M1I21M;DP=112;DPB=111.955;DPRA=0.923077,1.02667;EPP=3.0103,4.78696;EPPR=6.17594;GTI=0;LEN=1,1;MEANALT=2.6,2.5;MQM=41.75,41.8182;MQMR=41.759;NS=9;NUMALT=2;ODDS=7.94362;PAIRED=0.875,0.909091;PAIREDR=0.963855;PAO=0,0;PQA=0,0;PQR=0;PRO=0;QA=284,293;QR=2934;RO=83;RPL=4,4;RPP=3.0103,4.78696;RPPR=3.66436;RPR=4,7;RUN=1,1;SAF=2,2;SAP=7.35324,12.6832;SAR=6,9;SRF=33;SRP=10.5712;SRR=50;TYPE=del,ins;technology.ILLUMINA=1,1;MISSING=0	GT:DP:AD:RO:QR:AO:QA:GL	0/0:13:11,0,1:11:390:0,1:0,37:0,-3.31133,-34.2948,-0.31993,-31.4225,-31.1215	0/0:17:14,0,1:14:502:0,1:0,37:0,-4.21442,-44.0261,-1.25148,-41.1031,-40.8021	0/0:15:13,1,0:13:461:1,0:37,0:0,-0.937091,-37.2021,-3.91339,-37.5032,-40.4261	0/0:7:5,0,2:5:179:0,2:0,22:0,-1.50515,-15.8494,-0.0178131,-14.5402,-13.9381	0/0:10:8,1,0:8:287:1,0:25,0:0,-0.397379,-23.0337,-2.40824,-23.3347,-25.2687	0/1:8:3,2,1:3:108:2,1:74,11:-5.00625,0,-8.02123,-5.25787,-7.96687,-13.5246	0/1:10:6,3,0:6:208:3,0:111,0:-7.0699,0,-15.6991,-8.87608,-16.6022,-25.3783	0/0:15:13,0,1:13:447:0,1:0,37:0,-3.91339,-38.7569,-0.867749,-35.8325,-35.5314	0/2:17:10,1,5:10:352:1,5:37,149:-8.70067,-8.82789,-36.4766,0,-25.1199,-26.4875	FALSE	FALSE	FALSE	FALSE	TRUE	TRUE	FALSE	FALSE
Chr2	14245444		.	ATTTTTTTTTTTTTTTTTTTCGTGGGTTA	ATTTTTTTTTTTTTTTTTTCGTGGGTTA	2038420	29	28	FALSE	repetitive	AB=0.310345;ABP=21.1309;AC=7;AF=0.388889;AN=18;AO=18;CIGAR=1M1D27M;DP=66;DPB=79.4828;DPRA=2.07143;EPP=3.49285;EPPR=3.1137;GTI=1;LEN=1;MEANALT=4;MQM=41.5556;MQMR=41.0476;NS=9;NUMALT=1;ODDS=1.27181;PAIRED=1;PAIREDR=0.904762;PAO=7.33333;PQA=232.333;PQR=468.833;PRO=13.8333;QA=512;QR=737;RO=21;RPL=7;RPP=4.9405;RPPR=3.94093;RPR=11;RUN=1;SAF=7;SAP=4.9405;SAR=11;SRF=4;SRP=20.4855;SRR=17;TYPE=del;technology.ILLUMINA=1;MISSING=3	GT:DP:AD:RO:QR:AO:QA:GL	0/1:10:4,3:4:140:3:111:-7.60037,0,-10.2962	./.:5:1,4:1:37:4:110:0,0,0	0/1:7:3,2:3:106:2:74:-5.00142,0,-7.83366	0/1:9:1,3:1:36:3:59:-4.00594,0,-1.97821	0/1:11:3,3:3:105:3:85:-5.66194,0,-7.48583	./.:3:0,0:0:0:0:0:0,0,0	./.:5:3,0:3:104:0:0:0,0,0	0/1:10:3,2:3:105:2:36:-1.7245,0,-7.78944	0/1:6:3,1:3:104:1:37:-2.04395,0,-7.09158	FALSE	FALSE	FALSE	FALSE	FALSE	FALSE	FALSE	FALSE
Chr2	14253296		.	ACCGT	AGCCGT	29840800	5	6	FALSE	.	AB=0;ABP=0;AC=18;AF=1;AN=18;AO=103;CIGAR=1M1I4M;DP=110;DPB=133.2;DPRA=0;EPP=10.621;EPPR=0;GTI=0;LEN=6;MEANALT=1.77778;MQM=41.6117;MQMR=0;NS=9;NUMALT=1;ODDS=16.0983;PAIRED=0.912621;PAIREDR=0;PAO=4;PQA=135;PQR=135;PRO=4;QA=3459;QR=0;RO=0;RPL=59;RPP=7.75381;RPPR=0;RPR=44;RUN=1;SAF=58;SAP=6.5732;SAR=45;SRF=0;SRP=0;SRR=0;TYPE=ins;technology.ILLUMINA=1;MISSING=1	GT:DP:AD:RO:QR:AO:QA:GL	1/1:15:0,15:0:0:15:467:-41.2313,-4.51545,0	1/1:7:0,7:0:0:7:259:-22.9164,-2.10721,0	./.:5:0,4:0:0:4:96:0,0,0	1/1:20:0,20:0:0:20:680:-59.6593,-6.0206,0	1/1:11:0,11:0:0:11:383:-33.7717,-3.31133,0	1/1:9:0,7:0:0:7:259:-22.6045,-2.10721,0	1/1:15:0,14:0:0:14:518:-45.1085,-4.21442,0	1/1:21:0,20:0:0:20:676:-58.9526,-6.0206,0	1/1:7:0,5:0:0:5:121:-10.5976,-1.50515,0	FALSE	FALSE	FALSE	FALSE	FALSE	FALSE	FALSE	FALSE
Chr2	14258295		.	GTGATTTTTTTTTTTTTTTGCAA	GTGATTTTTTTTTTTTTTTTGCAA	10164400	23	24	FALSE	repetitive	AB=0.543478;ABP=3.76559;AC=12;AF=0.75;AN=16;AO=46;CIGAR=4M1I19M;DP=75;DPB=78.2174;DPRA=0;EPP=4.70971;EPPR=5.80219;GTI=4;LEN=1;MEANALT=3.375;MQM=41.0435;MQMR=42;NS=8;NUMALT=1;ODDS=0.203577;PAIRED=0.913043;PAIREDR=1;PAO=0.2;PQA=7.4;PQR=7.4;PRO=0.2;QA=1381;QR=248;RO=7;RPL=19;RPP=6.03148;RPPR=5.80219;RPR=27;RUN=1;SAF=27;SAP=6.03148;SAR=19;SRF=5;SRP=5.80219;SRR=2;TYPE=ins;technology.ILLUMINA=1;MISSING=6	GT:DP:AD:RO:QR:AO:QA:GL	./.:4:0,3:0:0:3:59:0,0,0	1/1:8:0,6:0:0:6:129:-11.1832,-1.80618,0	./.:9:1,6:1:37:6:146:0,0,0	0/1:20:4,7:4:141:7:235:-17.3556,0,-9.12866	./.:4:0,3:0:0:3:111:0,0,0	.	./.:5:1,3:1:36:3:73:0,0,0	./.:12:1,9:1:34:9:307:0,0,0	1/1:13:0,9:0:0:9:321:-28.0836,-2.70927,0	FALSE	FALSE	FALSE	FALSE	FALSE	FALSE	FALSE	FALSE
Chr2	14339020		.	GTTAAAAAAAAAAAAAAAAAAAAACTTGAACT	GTTAAAAAAAAAAAAAAAAAAAACTTGAACT	1165270	32	31	FALSE	repetitive	AB=0.222222;ABP=21.1059;AC=7;AF=0.388889;AN=18;AO=9;CIGAR=3M1D28M;DP=76;DPB=93.2188;DPRA=1.04242;EPP=3.25157;EPPR=8.61041;GTI=5;LEN=1;MEANALT=4.8;MQM=41.7778;MQMR=41.0526;NS=9;NUMALT=1;ODDS=0.514967;PAIRED=1;PAIREDR=0.842105;PAO=12.5;PQA=428;PQR=744;PRO=21.5;QA=307;QR=642;RO=19;RPL=4;RPP=3.25157;RPPR=5.8675;RPR=5;RUN=1;SAF=5;SAP=3.25157;SAR=4;SRF=14;SRP=12.2676;SRR=5;TYPE=del;technology.ILLUMINA=1;MISSING=3	GT:DP:AD:RO:QR:AO:QA:GL	0/0:7:3,0:3:103:0:0:0,-0.90309,-9.11553	0/0:9:2,0:2:65:0:0:0,-0.60206,-5.77095	./.:5:1,3:1:34:3:111:0,0,0	0/0:10:1,0:1:35:0:0:0,-0.30103,-3.09352	1/1:11:0,1:0:0:1:11:-0.982475,-0.30103,0	0/0:7:3,0:3:102:0:0:0,-0.90309,-9.06468	./.:5:0,2:0:0:2:74:0,0,0	0/1:11:4,2:4:135:2:74:-4.67791,0,-10.1666	./.:11:5,1:5:168:1:37:0,0,0	FALSE	FALSE	FALSE	FALSE	FALSE	FALSE	FALSE	FALSE
Chr2	14366246		.	GACCAAAAAAAAAAAAAAAGCTT	GACCAAAAAAAAAAAAAAGCTT	577550	23	22	FALSE	repetitive	AB=0.154762;ABP=89.9726;AC=6;AF=0.333333;AN=18;AO=14;CIGAR=4M1D18M;DP=117;DPB=116.696;DPRA=1.94286;EPP=3.63072;EPPR=4.429;GTI=3;LEN=1;MEANALT=3.85714;MQM=42;MQMR=41.9467;NS=9;NUMALT=1;ODDS=2.04379;PAIRED=1;PAIREDR=0.986667;PAO=0;PQA=0;PQR=0;PRO=0;QA=456;QR=2588;RO=75;RPL=6;RPP=3.63072;RPPR=3.03925;RPR=8;RUN=1;SAF=4;SAP=8.59409;SAR=10;SRF=41;SRP=4.429;SRR=34;TYPE=del;technology.ILLUMINA=1;MISSING=4	GT:DP:AD:RO:QR:AO:QA:GL	0/0:7:4,0:4:139:0:0:0,-1.20412,-12.359	./.:12:9,2:9:307:2:74:0,0,0	0/0:18:13,1:13:452:1:25:0,-1.9706,-37.6084	0/1:15:6,3:6:209:3:85:-4.73947,0,-15.7411	./.:18:10,2:10:345:2:74:0,0,0	./.:8:5,1:5:172:1:25:0,0,0	./.:13:9,2:9:312:2:74:0,0,0	0/1:18:12,3:12:413:3:99:-4.19544,0,-31.8946	0/0:8:7,0:7:239:0:0:0,-2.10721,-21.1773	FALSE	FALSE	FALSE	FALSE	FALSE	FALSE	FALSE	FALSE
Chr2	14390173		.	GTTTTTTTTTTCTTTTCTCTTAAC	GTTTTTTTTTCTTTTCTCTTAAC	661215	24	23	FALSE	repetitive	AB=0.357143;ABP=5.49198;AC=1;AF=0.0555556;AN=18;AO=6;CIGAR=1M1D22M;DP=108;DPB=107.708;DPRA=1;EPP=3.0103;EPPR=11.6246;GTI=0;LEN=1;MEANALT=2;MQM=42;MQMR=42;NS=9;NUMALT=1;ODDS=5.5619;PAIRED=1;PAIREDR=0.956044;PAO=0;PQA=0;PQR=0;PRO=0;QA=210;QR=3173;RO=91;RPL=2;RPP=4.45795;RPPR=3.03416;RPR=4;RUN=1;SAF=3;SAP=3.0103;SAR=3;SRF=42;SRP=4.17955;SRR=49;TYPE=del;technology.ILLUMINA=1;MISSING=0	GT:DP:AD:RO:QR:AO:QA:GL	0/0:10:9,0:9:317:0:0:0,-2.70927,-28.0503	0/1:14:8,5:8:285:5:185:-12.4065,0,-21.2751	0/0:10:9,0:9:310:0:0:0,-2.70927,-27.4825	0/0:8:7,0:7:242:0:0:0,-2.10721,-21.506	0/0:10:9,0:9:319:0:0:0,-2.70927,-28.2019	0/0:10:8,1:8:279:1:25:0,-0.397379,-22.4263	0/0:8:6,0:6:207:0:0:0,-1.80618,-18.2521	0/0:22:19,0:19:665:0:0:0,-5.71957,-58.615	0/0:16:16,0:16:549:0:0:0,-4.81648,-48.6523	FALSE	FALSE	TRUE	FALSE	FALSE	FALSE	FALSE	FALSE
Chr2	14433453		.	TAAAAAAAAAAAAAAAAATTTTACCAAAAAAAAAGAAAGAATAAAAGA	TAAAAAAAAAAAAAAAATTTTACCAAAAAAAAAGAAAGAATAAAAGA,TAAAAAAAAAAAAAAAAAATTTTACCAAAAAAAAAGAAAGAATAAAAGA	493642	48	97	FALSE	repetitive	AB=0.193548,0.205882;ABP=28.2974,28.557;AC=4,4;AF=0.222222,0.222222;AN=18;AO=7,7;CIGAR=1M1D46M,1M1I47M;DP=61;DPB=61.9375;DPRA=0.914286,1.7;EPP=10.7656,5.80219;EPPR=4.65535;GTI=4;LEN=1,1;MEANALT=2,3.5;MQM=41.7143,42;MQMR=41.8788;NS=9;NUMALT=2;ODDS=1.13059;PAIRED=1,1;PAIREDR=0.909091;PAO=5,5;PQA=159,159;PQR=159;PRO=5;QA=209,247;QR=1131;RO=33;RPL=1,1;RPP=10.7656,10.7656;RPPR=3.0761;RPR=6,6;RUN=1,1;SAF=2,6;SAP=5.80219,10.7656;SAR=5,1;SRF=17;SRP=3.0761;SRR=16;TYPE=del,ins;technology.ILLUMINA=1,1;MISSING=4	GT:DP:AD:RO:QR:AO:QA:GL	./.:3:2,0,0:2:69:0,0:0,0:0,0,0,0,0,0	0/0:11:7,0,0:7:243:0,0:0,0:0,-2.10721,-21.4309,-2.10721,-21.4309,-21.4309	0/1:6:3,2,0:3:101:2,0:74,0:-5.10549,0,-7.56725,-6.00858,-8.16931,-14.0402	./.:12:8,1,2:8:268:1,2:25,74:0,0,0,0,0,0	0/1:6:4,2,0:4:139:2,0:48,0:-2.54025,0,-10.6147,-3.74437,-11.2168,-14.7752	./.:7:4,1,1:4:139:1,1:25,25:0,0,0,0,0,0	0/2:6:1,0,1:1:36:0,1:0,37:-2.66021,-2.96124,-5.83777,0,-2.88949,-2.58846	./.:1:0,1,0:0:0:1,0:37,0:0,0,0,0,0,0	0/2:9:4,0,3:4:136:0,3:0,111:-7.60646,-8.81058,-19.6168,0,-10.8381,-9.93497	FALSE	FALSE	FALSE	FALSE	FALSE	FALSE	FALSE	FALSE
Chr2	14515875		.	ATTTTTTTTTTTTTTTTCCTTCTTGTGTGTTTGA	ATTTTTTTTTTTTTTTCCTTCTTGTGTGTTTGA,ATTTTTTTTTTTTTTTTTCCTTCTTGTGTGTTTGA	1056090	34	69	FALSE	repetitive	AB=0.169231,0.186047;ABP=64.7803,39.8243;AC=5,2;AF=0.277778,0.111111;AN=18;AO=11,8;CIGAR=1M1D32M,1M1I33M;DP=87;DPB=87.1765;DPRA=1.54762,1.53571;EPP=4.78696,3.0103;EPPR=8.7247;GTI=2;LEN=1,1;MEANALT=4.83333,5.25;MQM=42,42;MQMR=40.9737;NS=9;NUMALT=2;ODDS=0.986849;PAIRED=1,0.875;PAIREDR=0.921053;PAO=2.5,2.5;PQA=63.5,63.5;PQR=63.5;PRO=2.5;QA=347,241;QR=1318;RO=38;RPL=6,2;RPP=3.20771,7.35324;RPPR=3.9246;RPR=5,6;RUN=1,1;SAF=5,4;SAP=3.20771,3.0103;SAR=6,4;SRF=13;SRP=11.239;SRR=25;TYPE=del,ins;technology.ILLUMINA=1,1;MISSING=1	GT:DP:AD:RO:QR:AO:QA:GL	0/1:9:4,1,0:4:137:1,0:25,0:-0.743003,0,-10.6392,-1.94712,-10.9403,-12.8784	0/2:8:1,0,2:1:36:0,2:0,57:-4.16536,-4.46639,-7.3418,0,-2.89145,-2.28939	0/1:11:4,2,0:4:130:2,0:48,0:-2.43761,0,-9.1804,-3.64173,-9.78246,-13.3983	0/1:18:5,4,2:5:175:4,2:148,48:-10.2227,0,-12.6629,-8.12315,-10.262,-21.3682	0/2:9:3,1,3:3:102:1,3:37,99:-6.93758,-4.90058,-12.7286,0,-5.21975,-7.2556	0/1:10:6,2,0:6:212:2,0:52,0:-2.29009,0,-16.3223,-4.09627,-16.9243,-20.9734	0/0:7:5,0,0:5:179:0,0:0,0:0,-1.50515,-15.7819,-1.50515,-15.7819,-15.7819	0/0:7:5,0,0:5:170:0,0:0,0:0,-1.50515,-15.149,-1.50515,-15.149,-15.149	./.:8:5,1,1:5:177:1,1:37,37:0,0,0,0,0,0	FALSE	FALSE	TRUE	FALSE	FALSE	FALSE	TRUE	TRUE
Chr2	14552698		.	TAAAAAAAAAAAAAAAAAGAGTATC	TAAAAAAAAAAAAAAAAGAGTATC	1205780	25	24	FALSE	repetitive	AB=0.226415;ABP=37.4671;AC=5;AF=0.277778;AN=18;AO=13;CIGAR=1M1D23M;DP=80;DPB=90.4;DPRA=1.23913;EPP=4.51363;EPPR=3.17115;GTI=1;LEN=1;MEANALT=2.16667;MQM=42;MQMR=40.6111;NS=9;NUMALT=1;ODDS=1.90677;PAIRED=0.923077;PAIREDR=0.944444;PAO=5;PQA=179;PQR=420;PRO=12;QA=434;QR=1869;RO=54;RPL=10;RPP=11.1951;RPPR=3.17115;RPR=3;RUN=1;SAF=7;SAP=3.17734;SAR=6;SRF=24;SRP=4.45795;SRR=30;TYPE=del;technology.ILLUMINA=1;MISSING=4	GT:DP:AD:RO:QR:AO:QA:GL	./.:5:3,2:3:101:2:74:0,0,0	./.:4:2,1:2:66:1:11:0,0,0	0/1:10:7,3:7:237:3:111:-6.55708,0,-17.717	0/1:16:10,3:10:351:3:98:-4.73607,0,-25.0273	0/0:11:8,0:8:277:0:0:0,-2.40824,-24.381	0/1:12:8,3:8:279:3:103:-5.70975,0,-21.2085	0/0:10:7,0:7:248:0:0:0,-2.10721,-21.9025	./.:10:7,1:7:245:1:37:0,0,0	./.:2:2,0:2:65:0:0:0,0,0	FALSE	FALSE	FALSE	FALSE	FALSE	FALSE	FALSE	FALSE
Chr2	14557799		.	CAAAAAAAAAAAAAAAAAAACAGAGATCC	CAAAAAAAAAAAAAAAAAAAACAGAGATCC,CAAAAAAAAAAAAAAAAACAGAGATCC	628437	29	58	FALSE	repetitive	AB=0.188679,0.2;ABP=47.6279,18.6449;AC=4,1;AF=0.222222,0.0555556;AN=18;AO=12,4;CIGAR=1M1I28M,1M2D26M;DP=87;DPB=87.2414;DPRA=2.47619,1.17647;EPP=5.9056,3.0103;EPPR=3.32051;GTI=7;LEN=1,2;MEANALT=5.42857,5;MQM=41.6667,42;MQMR=41.9286;NS=9;NUMALT=2;ODDS=1.5001;PAIRED=1,1;PAIREDR=0.857143;PAO=0.5,0.5;PQA=12,12;PQR=12;PRO=0.5;QA=272,136;QR=958;RO=28;RPL=5,1;RPP=3.73412,5.18177;RPPR=4.25114;RPR=7,3;RUN=1,1;SAF=3,1;SAP=9.52472,5.18177;SAR=9,3;SRF=11;SRP=5.80219;SRR=17;TYPE=ins,del;technology.ILLUMINA=1,1;MISSING=2	GT:DP:AD:RO:QR:AO:QA:GL	0/1:10:1,3,1:1:35:3,1:67,25:-4.72661,0,-1.89676,-3.08005,-0.852102,-5.57355	0/2:10:2,1,3:2:69:1,3:37,111:-8.20731,-5.87716,-11.0206,0,-2.52125,-4.555	./.:4:3,0,0:3:105:0,0:0,0:0,0,0,0,0,0	./.:5:1,0,0:1:33:0,0:0,0:0,0,0,0,0,0	0/0:12:3,1,0:3:105:1,0:11,0:0,-0.223097,-8.28912,-0.90309,-8.59015,-9.26935	0/1:12:3,2,0:3:99:2,0:62,0:-3.99089,0,-7.30762,-4.89398,-7.90968,-12.7878	0/0:13:9,1,0:9:308:1,0:11,0:0,-2.04455,-26.2636,-2.70927,-26.5646,-27.2384	0/1:9:4,2,0:4:142:2,0:36,0:-1.43675,0,-10.7556,-2.64087,-11.3577,-13.9691	0/1:12:2,2,0:2:62:2,0:48,0:-2.95583,0,-4.32902,-3.55789,-4.93108,-8.48673	FALSE	FALSE	FALSE	FALSE	FALSE	FALSE	FALSE	FALSE
Chr2	14559493		.	TAAAAAAAAAAAAAAACACGGAT	TAAAAAAAAAAAAAAAACACGGAT	517068	23	24	FALSE	repetitive	AB=0.196721;ABP=51.7438;AC=7;AF=0.388889;AN=18;AO=14;CIGAR=1M1I22M;DP=87;DPB=87.8696;DPRA=0.863636;EPP=5.49198;EPPR=3.82055;GTI=3;LEN=1;MEANALT=1.5;MQM=41.8571;MQMR=41.9403;NS=9;NUMALT=1;ODDS=1.1161;PAIRED=0.785714;PAIREDR=0.985075;PAO=1;PQA=37;PQR=37;PRO=1;QA=444;QR=2367;RO=67;RPL=7;RPP=3.0103;RPPR=4.59839;RPR=7;RUN=1;SAF=6;SAP=3.63072;SAR=8;SRF=28;SRP=6.93191;SRR=39;TYPE=ins;technology.ILLUMINA=1;MISSING=4	GT:DP:AD:RO:QR:AO:QA:GL	0/1:9:7,2:7:248:2:62:-3.05926,0,-19.3942	./.:5:4,1:4:145:1:37:0,0,0	0/1:15:12,3:12:423:3:111:-5.51048,0,-32.9716	0/0:15:10,2:10:349:2:38:0,-0.19075,-27.3955	0/1:10:7,3:7:247:3:85:-4.70002,0,-19.0243	./.:6:5,1:5:180:1:37:0,0,0	./.:9:8,1:8:283:1:37:0,0,0	./.:7:5,1:5:175:1:37:0,0,0	0/0:11:9,0:9:317:0:0:0,-2.70927,-28.038	FALSE	FALSE	FALSE	FALSE	FALSE	FALSE	FALSE	FALSE
Chr2	14588333		.	CAAAAAAAAAAAAAAAAACTTTATAG	CAAAAAAAAAAAAAAAAAACTTTATAG	454656	26	27	FALSE	repetitive	AB=0.203125;ABP=52.0041;AC=6;AF=0.333333;AN=18;AO=13;CIGAR=1M1I25M;DP=87;DPB=87.9615;DPRA=1.3913;EPP=4.51363;EPPR=5.9056;GTI=2;LEN=1;MEANALT=3.66667;MQM=40.3846;MQMR=41.9583;NS=9;NUMALT=1;ODDS=0.137745;PAIRED=0.923077;PAIREDR=0.958333;PAO=0.783333;PQA=23.9833;PQR=23.9833;PRO=0.783333;QA=337;QR=1682;RO=48;RPL=7;RPP=3.17734;RPPR=4.6389;RPR=6;RUN=1;SAF=6;SAP=3.17734;SAR=7;SRF=23;SRP=3.19126;SRR=25;TYPE=ins;technology.ILLUMINA=1;MISSING=2	GT:DP:AD:RO:QR:AO:QA:GL	./.:6:5,1:5:179:1:37:0,0,0	0/0:8:6,0:6:213:0:0:0,-1.80618,-18.8038	./.:4:3,0:3:107:0:0:0,0,0	0/1:8:5,2:5:169:2:74:-4.41065,0,-12.8623	0/1:21:13,4:13:453:4:82:-1.89664,0,-34.8388	0/0:11:8,0:8:277:0:0:0,-2.40824,-24.4883	0/1:10:2,1:2:72:1:37:-2.3392,0,-5.435	0/1:12:4,2:4:140:2:48:-2.41632,0,-10.5663	0/1:7:2,3:2:72:3:59:-3.70162,0,-4.88245	FALSE	FALSE	FALSE	FALSE	FALSE	FALSE	FALSE	FALSE
Chr2	14622897		.	G	A	28071800	1	1	SNP	.	AB=0;ABP=0;AC=18;AF=1;AN=18;AO=92;CIGAR=1X;DP=93;DPB=93;DPRA=0;EPP=16.6056;EPPR=0;GTI=0;LEN=1;MEANALT=1.11111;MQM=41.6522;MQMR=0;NS=9;NUMALT=1;ODDS=14.0833;PAIRED=0.967391;PAIREDR=0;PAO=0;PQA=0;PQR=0;PRO=0;QA=3252;QR=0;RO=0;RPL=47;RPP=3.10471;RPPR=0;RPR=45;RUN=1;SAF=45;SAP=3.10471;SAR=47;SRF=0;SRP=0;SRR=0;TYPE=snp;technology.ILLUMINA=1;MISSING=1	GT:DP:AD:RO:QR:AO:QA:GL	./.:2:0,2:0:0:2:74:0,0,0	1/1:11:0,11:0:0:11:395:-34.7648,-3.31133,0	1/1:13:0,13:0:0:13:481:-42.2003,-3.91339,0	1/1:10:0,10:0:0:10:335:-28.507,-3.0103,0	1/1:13:0,13:0:0:13:468:-41.1743,-3.91339,0	1/1:6:0,6:0:0:6:196:-17.4194,-1.80618,0	1/1:13:0,13:0:0:13:481:-42.2003,-3.91339,0	1/1:16:0,16:0:0:16:571:-50.2056,-4.81648,0	1/1:9:0,8:0:0:8:251:-22.0649,-2.40824,0	FALSE	FALSE	FALSE	FALSE	FALSE	FALSE	FALSE	FALSE
Chr2	14635824		.	TTATATATATATATATATATATC	TTATATATATATATATATATATATC	2014750	23	25	FALSE	repetitive	AB=0.181818;ABP=12.6832;AC=3;AF=0.166667;AN=18;AO=12;CIGAR=1M2I22M;DP=118;DPB=118.783;DPRA=0.893617;EPP=3.73412;EPPR=4.13032;GTI=2;LEN=2;MEANALT=3;MQM=41.6667;MQMR=41.6;NS=9;NUMALT=1;ODDS=1.43156;PAIRED=1;PAIREDR=0.957895;PAO=0;PQA=0;PQR=0;PRO=0;QA=406;QR=3445;RO=95;RPL=1;RPP=21.1059;RPPR=3.03316;RPR=11;RUN=1;SAF=6;SAP=3.0103;SAR=6;SRF=52;SRP=4.86177;SRR=43;TYPE=ins;technology.ILLUMINA=1;MISSING=0	GT:DP:AD:RO:QR:AO:QA:GL	0/0:10:9,0:9:331:0:0:0,-2.70927,-29.0816	0/1:11:8,2:8:287:2:62:-2.58372,0,-22.3353	1/1:13:0,10:0:0:10:344:-30.0257,-3.0103,0	0/0:18:17,0:17:614:0:0:0,-5.11751,-51.6213	0/0:11:11,0:11:393:0:0:0,-3.31133,-34.7717	0/0:8:7,0:7:256:0:0:0,-2.10721,-22.5619	0/0:17:17,0:17:616:0:0:0,-5.11751,-54.2012	0/0:13:9,0:9:329:0:0:0,-2.70927,-28.8053	0/0:17:17,0:17:619:0:0:0,-5.11751,-54.4165	TRUE	FALSE	FALSE	FALSE	FALSE	FALSE	FALSE	FALSE
Chr2	14638719		.	GTTTTTTTTTTTTTTTTAGTGTACGATCAAT	GTTTTTTTTTTTTTTTTTAGTGTACGATCAAT	583202	31	32	FALSE	repetitive	AB=0.269231;ABP=15.0369;AC=3;AF=0.166667;AN=18;AO=7;CIGAR=1M1I30M;DP=77;DPB=77.4516;DPRA=1.01961;EPP=3.32051;EPPR=3.0103;GTI=1;LEN=1;MEANALT=2.33333;MQM=41.4286;MQMR=41.6111;NS=9;NUMALT=1;ODDS=2.11712;PAIRED=1;PAIREDR=0.981481;PAO=2;PQA=36.5;PQR=36.5;PRO=2;QA=233;QR=1847;RO=54;RPL=5;RPP=5.80219;RPPR=5.5839;RPR=2;RUN=1;SAF=3;SAP=3.32051;SAR=4;SRF=24;SRP=4.45795;SRR=30;TYPE=ins;technology.ILLUMINA=1;MISSING=2	GT:DP:AD:RO:QR:AO:QA:GL	0/0:9:7,0:7:238:0:0:0,-2.10721,-21.1102	./.:2:1,0:1:36:0:0:0,0,0	./.:9:7,1:7:244:1:37:0,0,0	0/0:7:6,0:6:206:0:0:0,-1.80618,-18.2194	0/0:8:6,0:6:207:0:0:0,-1.80618,-18.4576	0/1:7:3,2:3:101:2:74:-5.01477,0,-6.43011	0/0:12:8,0:8:271:0:0:0,-2.40824,-23.9894	0/1:10:5,4:5:167:4:122:-7.98061,0,-12.1432	0/0:13:11,0:11:377:0:0:0,-3.31133,-33.3455	FALSE	FALSE	FALSE	FALSE	FALSE	FALSE	FALSE	FALSE
Chr2	14644650		.	CAAAAAAAAAAAAAAAAAAATGTAAAAAGAAAATGC	CAAAAAAAAAAAAAAAAAATGTAAAAAGAAAATGC	468857	36	35	FALSE	repetitive	AB=0.259259;ABP=16.6021;AC=3;AF=0.166667;AN=18;AO=8;CIGAR=1M1D34M;DP=79;DPB=94.0556;DPRA=1.28205;EPP=4.09604;EPPR=6.75262;GTI=3;LEN=1;MEANALT=3.5;MQM=42;MQMR=41.234;NS=9;NUMALT=1;ODDS=0.290729;PAIRED=1;PAIREDR=0.93617;PAO=7.25;PQA=247;PQR=614;PRO=18.25;QA=234;QR=1617;RO=47;RPL=5;RPP=4.09604;RPPR=8.60069;RPR=3;RUN=1;SAF=4;SAP=3.0103;SAR=4;SRF=24;SRP=3.0565;SRR=23;TYPE=del;technology.ILLUMINA=1;MISSING=4	GT:DP:AD:RO:QR:AO:QA:GL	./.:4:3,0:3:102:0:0:0,0,0	0/1:11:5,3:5:172:3:99:-6.28417,0,-12.7688	./.:5:5,0:5:169:0:0:0,0,0	0/0:13:8,1:8:275:1:25:0,-0.466992,-22.033	./.:2:2,0:2:66:0:0:0,0,0	./.:3:2,1:2:69:1:25:0,0,0	0/1:13:4,3:4:136:3:85:-5.35112,0,-9.9499	0/0:18:11,0:11:382:0:0:0,-3.31133,-33.6213	0/0:10:7,0:7:246:0:0:0,-2.10721,-21.6273	FALSE	FALSE	FALSE	FALSE	TRUE	FALSE	FALSE	FALSE
Chr2	14645712		.	ATTTTTTTTTTTTTTTTATATACG	ATTTTTTTTTTTTTTTATATACG,ATTTTTTTTTTTTTTTTTATATACG	528199	24	49	FALSE	repetitive	AB=0.263158,0.1875;ABP=12.2676,30.1537;AC=2,4;AF=0.111111,0.222222;AN=18;AO=5,6;CIGAR=1M1D22M,1M1I23M;DP=65;DPB=65.0833;DPRA=1.1875,0.8;EPP=3.44459,8.80089;EPPR=3.40914;GTI=3;LEN=1,1;MEANALT=2.5,2;MQM=38.4,42;MQMR=41.8776;NS=9;NUMALT=2;ODDS=3.12448;PAIRED=0.8,1;PAIREDR=0.979592;PAO=0.333333,0.333333;PQA=3.66667,3.66667;PQR=3.66667;PRO=0.333333;QA=172,198;QR=1729;RO=49;RPL=3,6;RPP=3.44459,16.0391;RPPR=5.18177;RPR=2,0;RUN=1,1;SAF=2,1;SAP=3.44459,8.80089;SAR=3,5;SRF=20;SRP=6.59988;SRR=29;TYPE=del,ins;technology.ILLUMINA=1,1;MISSING=5	GT:DP:AD:RO:QR:AO:QA:GL	0/0:7:6,0,0:6:208:0,0:0,0:0,-1.80618,-18.4838,-1.80618,-18.4838,-18.4838	0/0:11:11,0,0:11:395:0,0:0,0:0,-3.31133,-34.9202,-3.31133,-34.9202,-34.9202	./.:5:3,0,1:3:105:0,1:0,25:0,0,0,0,0,0	./.:4:1,0,2:1:37:0,2:0,74:0,0,0,0,0,0	./.:8:7,0,1:7:249:0,1:0,37:0,0,0,0,0,0	./.:5:4,0,1:4:140:0,1:0,37:0,0,0,0,0,0	./.:10:6,1,1:6:209:1,1:37,25:0,0,0,0,0,0	0/1:9:5,4,0:5:176:4,0:135,0:-9.16949,0,-13.0878,-10.6746,-14.2919,-24.6356	0/0:6:6,0,0:6:210:0,0:0,0:0,-1.80618,-18.7737,-1.80618,-18.7737,-18.7737	FALSE	FALSE	FALSE	FALSE	FALSE	FALSE	FALSE	FALSE
Chr2	14688963		.	TAAAAAAAAAAAACTTAC	TAAAAAAAAAAAAACTTAC	513633	18	19	FALSE	repetitive	AB=0.233333;ABP=21.5402;AC=3;AF=0.166667;AN=18;AO=7;CIGAR=1M1I17M;DP=103;DPB=103.222;DPRA=0.821918;EPP=3.32051;EPPR=3.24576;GTI=1;LEN=1;MEANALT=1.66667;MQM=42;MQMR=41.7711;NS=9;NUMALT=1;ODDS=0.934801;PAIRED=1;PAIREDR=0.939759;PAO=0.25;PQA=6.25;PQR=6.25;PRO=0.25;QA=259;QR=2958;RO=83;RPL=4;RPP=3.32051;RPPR=3.24576;RPR=3;RUN=1;SAF=4;SAP=3.32051;SAR=3;SRF=47;SRP=6.17594;SRR=36;TYPE=ins;technology.ILLUMINA=1;MISSING=2	GT:DP:AD:RO:QR:AO:QA:GL	0/1:10:7,3:7:256:3:111:-7.01563,0,-19.6922	./.:4:2,2:2:69:2:74:0,0,0	0/0:7:7,0:7:251:0:0:0,-2.10721,-22.3358	0/0:12:11,0:11:389:0:0:0,-3.31133,-34.0759	0/0:11:7,0:7:247:0:0:0,-2.10721,-21.7867	0/0:11:10,0:10:350:0:0:0,-3.0103,-30.9665	./.:16:12,2:12:430:2:74:0,0,0	0/0:12:10,0:10:356:0:0:0,-3.0103,-31.4128	0/0:20:17,0:17:610:0:0:0,-5.11751,-53.4779	FALSE	TRUE	FALSE	FALSE	FALSE	FALSE	FALSE	FALSE
Chr2	14693064		.	ATTTTTTTTTTTTTGTTCAC	ATTTTTTTTTTTTGTTCAC	1684620	20	19	FALSE	repetitive	AB=0.295455;ABP=19.0002;AC=3;AF=0.166667;AN=18;AO=13;CIGAR=1M1D18M;DP=132;DPB=142.55;DPRA=1;EPP=4.51363;EPPR=3.19295;GTI=1;LEN=1;MEANALT=2;MQM=42;MQMR=41.9439;NS=9;NUMALT=1;ODDS=0.365264;PAIRED=1;PAIREDR=0.962617;PAO=4.66667;PQA=169.667;PQR=321.167;PRO=9.16667;QA=444;QR=3763;RO=107;RPL=8;RPP=4.51363;RPPR=3.03059;RPR=5;RUN=1;SAF=6;SAP=3.17734;SAR=7;SRF=46;SRP=7.57648;SRR=61;TYPE=del;technology.ILLUMINA=1;MISSING=0	GT:DP:AD:RO:QR:AO:QA:GL	0/1:11:8,2:8:287:2:62:-2.30778,0,-21.9703	0/0:8:8,0:8:280:0:0:0,-2.40824,-24.9189	0/1:19:12,5:12:414:5:173:-10.0695,0,-31.3741	0/0:26:24,0:24:840:0:0:0,-7.22472,-73.7417	0/0:15:12,0:12:426:0:0:0,-3.61236,-37.4279	0/0:13:13,0:13:465:0:0:0,-3.91339,-41.0043	0/0:12:11,0:11:385:0:0:0,-3.31133,-33.962	0/1:14:8,6:8:280:6:209:-14.2527,0,-20.5918	0/0:14:11,0:11:386:0:0:0,-3.31133,-33.9352	TRUE	FALSE	FALSE	FALSE	FALSE	FALSE	FALSE	FALSE
Chr2	14717386		.	ATTTTTTTTTTTTTTTTTGCTTCTTTCGTCA	ATTTTTTTTTTTTTTTTGCTTCTTTCGTCA	1313680	31	30	FALSE	repetitive	AB=0.19697;ABP=55.6521;AC=6;AF=0.333333;AN=18;AO=13;CIGAR=1M1D29M;DP=86;DPB=96.3226;DPRA=1.65;EPP=7.18621;EPPR=3.0103;GTI=2;LEN=1;MEANALT=4.83333;MQM=41.6923;MQMR=41.9474;NS=9;NUMALT=1;ODDS=0.0186111;PAIRED=1;PAIREDR=0.894737;PAO=5.33333;PQA=179;PQR=469.5;PRO=13.3333;QA=417;QR=1340;RO=38;RPL=6;RPP=3.17734;RPPR=3.9246;RPR=7;RUN=1;SAF=7;SAP=3.17734;SAR=6;SRF=6;SRP=41.6397;SRR=32;TYPE=del;technology.ILLUMINA=1;MISSING=3	GT:DP:AD:RO:QR:AO:QA:GL	0/0:8:5,0:5:176:0:0:0,-1.50515,-15.5152	./.:2:2,0:2:71:0:0:0,0,0	./.:11:5,1:5:177:1:37:0,0,0	0/1:18:6,3:6:213:3:111:-6.97796,0,-16.0018	0/1:13:5,3:5:172:3:85:-4.99153,0,-12.7615	0/1:9:3,1:3:108:1:37:-2.04727,0,-8.3116	0/0:10:5,0:5:180:0:0:0,-1.50515,-15.82	./.:4:2,1:2:69:1:37:0,0,0	0/1:11:5,4:5:174:4:110:-6.92671,0,-12.6515	FALSE	FALSE	FALSE	FALSE	FALSE	FALSE	FALSE	FALSE
Chr2	14846620		.	GTTGATATATATATATATATATATATATATATTA	GTTGATATATATATATATATATATATATATTA	1202000	34	32	FALSE	repetitive	AB=0.34375;ABP=9.79615;AC=4;AF=0.222222;AN=18;AO=12;CIGAR=4M2D28M;DP=72;DPB=76.2647;DPRA=1.18621;EPP=3.73412;EPPR=9.12072;GTI=3;LEN=2;MEANALT=2.4;MQM=41.3333;MQMR=42;NS=9;NUMALT=1;ODDS=2.48828;PAIRED=1;PAIREDR=0.976744;PAO=3;PQA=105.333;PQR=140.333;PRO=4;QA=354;QR=1546;RO=43;RPL=5;RPP=3.73412;RPPR=4.27278;RPR=7;RUN=1;SAF=6;SAP=3.0103;SAR=6;SRF=30;SRP=17.6046;SRR=13;TYPE=del;technology.ILLUMINA=1;MISSING=3	GT:DP:AD:RO:QR:AO:QA:GL	./.:2:1,0:1:35:0:0:0,0,0	0/0:6:2,0:2:73:0:0:0,-0.60206,-6.40433	0/1:10:8,2:8:287:2:48:-1.38324,0,-22.3765	0/1:14:4,6:4:142:6:196:-14.102,0,-9.51844	0/0:11:7,1:7:250:1:25:0,-0.167816,-19.7304	./.:3:1,2:1:36:2:48:0,0,0	0/0:10:8,0:8:285:0:0:0,-2.40824,-25.0571	0/0:11:9,0:9:329:0:0:0,-2.70927,-28.8011	./.:5:3,1:3:109:1:37:0,0,0	FALSE	FALSE	FALSE	FALSE	FALSE	FALSE	TRUE	FALSE
Chr2	14852657		.	GTTTTTTTTTTTTTTTTTTCTGAGTC	GTTTTTTTTTTTTTTTTTCTGAGTC	1065200	26	25	FALSE	repetitive	AB=0.243243;ABP=24.1968;AC=7;AF=0.388889;AN=18;AO=13;CIGAR=1M1D24M;DP=61;DPB=60.9231;DPRA=1.19444;EPP=3.17734;EPPR=4.9405;GTI=3;LEN=1;MEANALT=3.5;MQM=38.9231;MQMR=40.8333;NS=9;NUMALT=1;ODDS=0.240299;PAIRED=1;PAIREDR=0.944444;PAO=0.5;PQA=15.5;PQR=15.5;PRO=0.5;QA=327;QR=622;RO=18;RPL=9;RPP=7.18621;RPPR=3.49285;RPR=4;RUN=1;SAF=6;SAP=3.17734;SAR=7;SRF=3;SRP=20.3821;SRR=15;TYPE=del;technology.ILLUMINA=1;MISSING=4	GT:DP:AD:RO:QR:AO:QA:GL	1/1:6:0,4:0:0:4:123:-10.5779,-1.20412,0	0/1:6:1,1:1:35:1:11:-0.39048,0,-2.5261	./.:5:3,0:3:104:0:0:0,0,0	./.:5:1,2:1:33:2:35:0,0,0	0/1:9:3,2:3:107:2:48:-2.69144,0,-7.90703	./.:4:3,1:3:101:1:25:0,0,0	./.:4:3,0:3:104:0:0:0,0,0	0/1:13:3,3:3:103:3:85:-5.67229,0,-7.33713	0/0:9:1,0:1:35:0:0:0,-0.30103,-3.10084	FALSE	FALSE	FALSE	FALSE	FALSE	FALSE	FALSE	FALSE
Chr2	14926212		.	CTATATATATATATATATATATATATTG	CTATATATATATATATATATATATTG	535708	28	26	FALSE	repetitive	AB=0.203125;ABP=52.0041;AC=7;AF=0.388889;AN=18;AO=13;CIGAR=1M2D25M;DP=72;DPB=71.0714;DPRA=2.28571;EPP=3.17734;EPPR=8.16222;GTI=3;LEN=2;MEANALT=1.85714;MQM=41.6923;MQMR=41.6078;NS=9;NUMALT=1;ODDS=1.26068;PAIRED=1;PAIREDR=0.980392;PAO=0;PQA=0;PQR=0;PRO=0;QA=379;QR=1803;RO=51;RPL=9;RPP=7.18621;RPPR=3.05288;RPR=4;RUN=1;SAF=7;SAP=3.17734;SAR=6;SRF=28;SRP=4.07475;SRR=23;TYPE=del;technology.ILLUMINA=1;MISSING=4	GT:DP:AD:RO:QR:AO:QA:GL	./.:8:7,1:7:244:1:37:0,0,0	0/0:7:5,0:5:181:0:0:0,-1.50515,-15.9165	0/1:11:8,2:8:285:2:62:-2.41832,0,-21.9726	./.:11:7,1:7:248:1:37:0,0,0	0/1:10:6,4:6:212:4:84:-4.64084,0,-15.9487	./.:1:1,0:1:36:0:0:0,0,0	0/1:10:7,2:7:244:2:74:-3.79479,0,-18.9082	0/1:11:8,2:8:282:2:74:-3.60034,0,-21.2112	./.:3:2,1:2:71:1:11:0,0,0	FALSE	FALSE	FALSE	FALSE	FALSE	FALSE	FALSE	FALSE
Chr2	14944480		.	GATAAAAAAAAAATCAG	GATAAAAAAAAAAATCAG	25507900	17	18	FALSE	repetitive	AB=0.857143;ABP=49.5419;AC=15;AF=0.833333;AN=18;AO=93;CIGAR=3M1I14M;DP=109;DPB=115.059;DPRA=0;EPP=3.59403;EPPR=4.45795;GTI=3;LEN=1;MEANALT=2;MQM=41.6989;MQMR=42;NS=9;NUMALT=1;ODDS=8.24667;PAIRED=0.956989;PAIREDR=1;PAO=0;PQA=0;PQR=0;PRO=0;QA=3142;QR=206;RO=6;RPL=51;RPP=4.90158;RPPR=3.0103;RPR=42;RUN=1;SAF=45;SAP=3.22044;SAR=48;SRF=3;SRP=3.0103;SRR=3;TYPE=ins;technology.ILLUMINA=1;MISSING=4	GT:DP:AD:RO:QR:AO:QA:GL	./.:10:1,9:1:32:9:321:0,0,0	1/1:12:0,10:0:0:10:346:-30.3302,-3.0103,0	1/1:15:0,13:0:0:13:457:-40.0264,-3.91339,0	1/1:12:1,10:1:35:10:294:-22.7654,-0.116352,0	./.:5:0,4:0:0:4:109:0,0,0	1/1:9:0,8:0:0:8:272:-23.9601,-2.40824,0	1/1:14:0,12:0:0:12:406:-35.6454,-3.61236,0	./.:16:2,13:2:73:13:455:0,0,0	./.:16:2,14:2:66:14:482:0,0,0	FALSE	FALSE	FALSE	FALSE	FALSE	FALSE	FALSE	FALSE
Chr2	14954419		.	GTATATATATATATATATATATATATATAC	GTATATATATATATATATATATATATAC	1788010	30	28	FALSE	repetitive	AB=0.229167;ABP=33.5919;AC=8;AF=0.444444;AN=18;AO=13;CIGAR=1M2D27M;DP=72;DPB=70.9333;DPRA=0.693878;EPP=4.51363;EPPR=4.33437;GTI=5;LEN=2;MEANALT=2.57143;MQM=41.5385;MQMR=41.561;NS=9;NUMALT=1;ODDS=0.455279;PAIRED=0.923077;PAIREDR=1;PAO=0;PQA=0;PQR=0;PRO=0;QA=469;QR=1471;RO=41;RPL=6;RPP=3.17734;RPPR=5.60547;RPR=7;RUN=1;SAF=7;SAP=3.17734;SAR=6;SRF=22;SRP=3.48696;SRR=19;TYPE=del;technology.ILLUMINA=1;MISSING=5	GT:DP:AD:RO:QR:AO:QA:GL	0/1:14:3,4:3:105:4:148:-10.8132,0,-7.14942	./.:5:2,2:2:71:2:74:0,0,0	./.:8:6,1:6:217:1:37:0,0,0	0/0:15:12,0:12:431:0:0:0,-3.61236,-37.8682	./.:10:7,1:7:251:1:37:0,0,0	./.:3:0,2:0:0:2:74:0,0,0	./.:4:2,1:2:71:1:37:0,0,0	0/1:7:4,2:4:144:2:62:-3.78784,0,-10.9924	0/0:6:5,0:5:181:0:0:0,-1.50515,-15.8271	FALSE	FALSE	FALSE	FALSE	FALSE	FALSE	FALSE	FALSE
Chr2	14961075		.	TAAAAAAAAAAAAAAAAAAAGGTACC	TAAAAAAAAAAAAAAAAAAGGTACC	1129050	26	25	FALSE	repetitive	AB=0.333333;ABP=12.42;AC=6;AF=0.375;AN=16;AO=13;CIGAR=1M1D24M;DP=50;DPB=60.9231;DPRA=1.18182;EPP=3.17734;EPPR=6.91895;GTI=1;LEN=1;MEANALT=2.83333;MQM=40;MQMR=40.9;NS=8;NUMALT=1;ODDS=1.89433;PAIRED=1;PAIREDR=0.95;PAO=14;PQA=463.5;PQR=498.5;PRO=15;QA=348;QR=676;RO=20;RPL=7;RPP=3.17734;RPPR=3.44459;RPR=6;RUN=1;SAF=8;SAP=4.51363;SAR=5;SRF=14;SRP=9.95901;SRR=6;TYPE=del;technology.ILLUMINA=1;MISSING=4	GT:DP:AD:RO:QR:AO:QA:GL	./.:4:1,2:1:35:2:48:0,0,0	0/0:7:3,0:3:105:0:0:0,-0.90309,-9.22849	0/1:8:4,1:4:132:1:18:-0.0637467,0,-10.1454	0/1:6:3,3:3:98:3:79:-4.93822,0,-6.01725	0/1:9:3,4:3:103:4:111:-7.76488,0,-7.02601	.	./.:5:2,2:2:69:2:55:0,0,0	0/1:7:2,1:2:68:1:37:-2.34764,0,-5.14064	./.:4:2,0:2:66:0:0:0,0,0	FALSE	FALSE	FALSE	FALSE	FALSE	FALSE	FALSE	FALSE
Chr2	15052092		.	GTTTTTTTTTTTTTTTTTTTTTTTTCAATAAATATCG	TTTTTTTTTTTTTTTTTTTTTTTTTCAATAAATATCG	3279300	37	37	SNP	.	AB=0.5;ABP=3.0103;AC=12;AF=0.666667;AN=18;AO=25;CIGAR=1X36M;DP=47;DPB=47.1892;DPRA=1.83333;EPP=22.5536;EPPR=6.91895;GTI=1;LEN=1;MEANALT=2.75;MQM=35.96;MQMR=42;NS=9;NUMALT=1;ODDS=1.32617;PAIRED=0.88;PAIREDR=1;PAO=5;PQA=156;PQR=0;PRO=0;QA=667;QR=175;RO=5;RPL=5;RPP=22.5536;RPPR=6.91895;RPR=20;RUN=1;SAF=0;SAP=57.2971;SAR=25;SRF=0;SRP=13.8677;SRR=5;TYPE=snp;technology.ILLUMINA=1;MISSING=6	GT:DP:AD:RO:QR:AO:QA:GL	./.:3:0,2:0:0:2:67:0,0,0	./.:3:0,0:0:0:0:0:0,0,0	./.:5:0,3:0:0:3:85:0,0,0	./.:5:1,3:1:35:3:81:0,0,0	1/1:9:0,6:0:0:6:178:-15.5026,-1.80618,0	./.:3:1,2:1:36:2:36:0,0,0	./.:3:0,2:0:0:2:33:0,0,0	0/1:8:2,3:2:70:3:85:-5.83979,0,-4.74585	0/1:8:1,4:1:34:4:102:-7.16003,0,-1.54372	FALSE	FALSE	FALSE	FALSE	FALSE	FALSE	FALSE	FALSE
Chr2	15056207		.	CAAAAAAAAAAAAAAAAAAAATCACCTTG	CAAAAAAAAAAAAAAAAAAATCACCTTG	1308370	29	28	FALSE	repetitive	AB=0.178571;ABP=53.2644;AC=8;AF=0.444444;AN=18;AO=12;CIGAR=1M1D27M;DP=72;DPB=87.6207;DPRA=1.42857;EPP=9.52472;EPPR=5.18177;GTI=4;LEN=1;MEANALT=5.57143;MQM=40.25;MQMR=41.875;NS=9;NUMALT=1;ODDS=0.137737;PAIRED=1;PAIREDR=0.9375;PAO=7.2;PQA=252;PQR=347.333;PRO=10.0333;QA=386;QR=556;RO=16;RPL=5;RPP=3.73412;RPPR=3.55317;RPR=7;RUN=1;SAF=6;SAP=3.0103;SAR=6;SRF=5;SRP=7.89611;SRR=11;TYPE=del;technology.ILLUMINA=1;MISSING=2	GT:DP:AD:RO:QR:AO:QA:GL	0/1:10:1,1:1:36:1:37:-2.62881,0,-2.55775	0/1:10:2,1:2:71:1:37:-2.33284,0,-5.34927	./.:4:0,2:0:0:2:55:0,0,0	./.:4:3,0:3:101:0:0:0,0,0	0/1:10:3,2:3:104:2:48:-2.71054,0,-7.69615	0/1:8:2,3:2:70:3:98:-7.08593,0,-4.65563	0/1:11:2,2:2:69:2:74:-5.2822,0,-4.87717	0/0:8:2,0:2:69:0:0:0,-0.60206,-6.10757	0/1:7:1,1:1:36:1:37:-2.64865,0,-2.57716	FALSE	FALSE	FALSE	FALSE	TRUE	TRUE	FALSE	TRUE
Chr2	15153470		.	CAAAAAAAAAAAAAAAATTGAAATGAAGG	CAAAAAAAAAAAAAAATTGAAATGAAGG	1773970	29	28	FALSE	repetitive	AB=0.226667;ABP=51.6802;AC=7;AF=0.388889;AN=18;AO=18;CIGAR=1M1D27M;DP=97;DPB=96.7241;DPRA=1.60714;EPP=3.49285;EPPR=4.40625;GTI=5;LEN=1;MEANALT=3.25;MQM=41;MQMR=41.8571;NS=9;NUMALT=1;ODDS=0.818226;PAIRED=1;PAIREDR=0.946429;PAO=0.5;PQA=18.5;PQR=18.5;PRO=0.5;QA=565;QR=1928;RO=56;RPL=7;RPP=4.9405;RPPR=3.63072;RPR=11;RUN=1;SAF=9;SAP=3.0103;SAR=9;SRF=31;SRP=4.40625;SRR=25;TYPE=del;technology.ILLUMINA=1;MISSING=2	GT:DP:AD:RO:QR:AO:QA:GL	0/1:14:7,5:7:240:5:159:-10.3217,0,-17.6025	0/0:7:6,0:6:207:0:0:0,-1.80618,-18.3049	0/1:11:5,2:5:173:2:48:-2.10513,0,-13.1757	0/1:16:5,3:5:174:3:111:-7.30237,0,-12.9215	0/0:15:12,1:12:413:1:25:0,-1.62469,-34.2702	./.:8:6,1:6:205:1:37:0,0,0	0/1:10:5,2:5:176:2:62:-3.39243,0,-13.4256	0/1:8:5,3:5:172:3:86:-5.21893,0,-13.0744	./.:8:5,1:5:168:1:37:0,0,0	FALSE	FALSE	FALSE	FALSE	FALSE	FALSE	FALSE	FALSE
Chr2	15240991		.	T	A	6570800	1	1	SNP	.	AB=0;ABP=0;AC=2;AF=0.111111;AN=18;AO=24;CIGAR=1X;DP=154;DPB=154;DPRA=1.47692;EPP=3.0103;EPPR=9.69175;GTI=0;LEN=1;MEANALT=1;MQM=42;MQMR=41.6923;NS=9;NUMALT=1;ODDS=8.52889;PAIRED=1;PAIREDR=0.961538;PAO=0;PQA=0;PQR=0;PRO=0;QA=876;QR=4698;RO=130;RPL=13;RPP=3.37221;RPPR=3.61163;RPR=11;RUN=1;SAF=11;SAP=3.37221;SAR=13;SRF=71;SRP=5.41562;SRR=59;TYPE=snp;technology.ILLUMINA=1;MISSING=0	GT:DP:AD:RO:QR:AO:QA:GL	0/0:20:20,0:20:740:0:0:0,-6.0206,-64.8105	0/0:18:18,0:18:666:0:0:0,-5.41854,-58.3652	0/0:15:15,0:15:543:0:0:0,-4.51545,-47.658	0/0:14:14,0:14:518:0:0:0,-4.21442,-45.4748	0/0:15:15,0:15:529:0:0:0,-4.51545,-46.4479	0/0:16:16,0:16:556:0:0:0,-4.81648,-48.9586	0/0:21:21,0:21:739:0:0:0,-6.32163,-63.6981	1/1:24:0,24:0:0:24:876:-76.7161,-7.22472,0	0/0:11:11,0:11:407:0:0:0,-3.31133,-35.755	FALSE	FALSE	FALSE	TRUE	TRUE	TRUE	TRUE	TRUE
Chr2	15256195		.	ATTTTTTTTTTTTTTTTTAATTGAAATTG	ATTTTTTTTTTTTTTTTAATTGAAATTG	762584	29	28	FALSE	repetitive	AB=0.211538;ABP=40.5935;AC=5;AF=0.3125;AN=16;AO=12;CIGAR=1M1D27M;DP=89;DPB=89.6207;DPRA=1.01515;EPP=3.73412;EPPR=3.0103;GTI=4;LEN=1;MEANALT=2.5;MQM=39;MQMR=42;NS=8;NUMALT=1;ODDS=0.135969;PAIRED=0.833333;PAIREDR=0.983871;PAO=0;PQA=0;PQR=33;PRO=1;QA=370;QR=2168;RO=62;RPL=8;RPP=5.9056;RPPR=3.57068;RPR=4;RUN=1;SAF=5;SAP=3.73412;SAR=7;SRF=30;SRP=3.15039;SRR=32;TYPE=del;technology.ILLUMINA=1;MISSING=4	GT:DP:AD:RO:QR:AO:QA:GL	0/1:6:3,2:3:106:2:74:-5.10549,0,-7.98124	0/0:9:8,0:8:282:0:0:0,-2.40824,-24.9753	0/0:13:9,0:9:314:0:0:0,-2.70927,-27.6975	0/1:6:2,4:2:70:4:124:-9.42727,0,-4.68158	./.:14:10,2:10:354:2:62:0,0,0	.	./.:14:10,2:10:342:2:48:0,0,0	./.:12:6,1:6:211:1:37:0,0,0	0/0:15:14,1:14:489:1:25:0,-2.024,-40.8155	FALSE	FALSE	FALSE	FALSE	FALSE	FALSE	FALSE	FALSE
Chr2	15258048		.	ATTTTTTTTTTTTTTTTTGAAAC	ATTTTTTTTTTTTTTTTGAAAC	1334140	23	22	FALSE	repetitive	AB=0.184615;ABP=59.1679;AC=8;AF=0.444444;AN=18;AO=14;CIGAR=1M1D21M;DP=87;DPB=87.1304;DPRA=0.957143;EPP=3.63072;EPPR=3.6537;GTI=5;LEN=1;MEANALT=2.57143;MQM=40.7143;MQMR=41.2778;NS=9;NUMALT=1;ODDS=0.29134;PAIRED=1;PAIREDR=0.962963;PAO=0.5;PQA=15.5;PQR=40.1667;PRO=1.16667;QA=479;QR=1910;RO=54;RPL=4;RPP=8.59409;RPPR=13.3047;RPR=10;RUN=1;SAF=4;SAP=8.59409;SAR=10;SRF=24;SRP=4.45795;SRR=30;TYPE=del;technology.ILLUMINA=1;MISSING=4	GT:DP:AD:RO:QR:AO:QA:GL	./.:15:11,2:11:380:2:74:0,0,0	0/1:10:4,4:4:148:4:122:-8.22512,0,-10.4994	0/1:9:5,3:5:172:3:111:-7.25962,0,-12.7396	./.:12:7,1:7:249:1:37:0,0,0	0/1:7:4,1:4:144:1:37:-1.79138,0,-10.1219	0/0:8:6,0:6:208:0:0:0,-1.80618,-17.6333	0/0:12:9,0:9:320:0:0:0,-2.70927,-28.0904	./.:12:8,1:8:289:1:37:0,0,0	./.:2:0,2:0:0:2:61:0,0,0	TRUE	FALSE	FALSE	FALSE	FALSE	FALSE	FALSE	FALSE
Chr2	15258199		.	GTTTTTTTTTTTTTTTATTGGATTAA	GTTTTTTTTTTTTTTTTATTGGATTAA	622840	26	27	FALSE	repetitive	AB=0.209677;ABP=48.4011;AC=6;AF=0.333333;AN=18;AO=13;CIGAR=1M1I25M;DP=99;DPB=99.7692;DPRA=0.837838;EPP=3.17734;EPPR=3.75395;GTI=2;LEN=1;MEANALT=2.5;MQM=41.6923;MQMR=41.4384;NS=9;NUMALT=1;ODDS=1.84544;PAIRED=1;PAIREDR=0.945205;PAO=1;PQA=37;PQR=37;PRO=1;QA=393;QR=2575;RO=73;RPL=7;RPP=3.17734;RPPR=3.04005;RPR=6;RUN=1;SAF=9;SAP=7.18621;SAR=4;SRF=40;SRP=4.46786;SRR=33;TYPE=ins;technology.ILLUMINA=1;MISSING=2	GT:DP:AD:RO:QR:AO:QA:GL	0/1:12:7,2:7:247:2:74:-3.82192,0,-19.092	./.:7:6,1:6:215:1:37:0,0,0	0/0:11:9,0:9:320:0:0:0,-2.70927,-28.2652	0/0:17:16,0:16:554:0:0:0,-4.81648,-48.9638	0/1:14:9,3:9:316:3:59:-1.54682,0,-24.2272	0/1:9:5,3:5:175:3:99:-6.3402,0,-10.4119	./.:13:10,2:10:360:2:50:0,0,0	0/0:9:8,0:8:283:0:0:0,-2.40824,-25.043	0/1:7:3,2:3:105:2:74:-4.95165,0,-7.79087	FALSE	FALSE	FALSE	FALSE	FALSE	TRUE	FALSE	TRUE
Chr2	15267010		.	CATATATATATATATATATATATC	CATATATATATATATATATATC	2827510	24	22	FALSE	repetitive	AB=0.28;ABP=34.5401;AC=7;AF=0.388889;AN=18;AO=21;CIGAR=1M2D21M;DP=102;DPB=100.167;DPRA=0.793651;EPP=3.1137;EPPR=6.02623;GTI=3;LEN=2;MEANALT=2.14286;MQM=41.9048;MQMR=41.6944;NS=9;NUMALT=1;ODDS=0.112337;PAIRED=0.904762;PAIREDR=0.986111;PAO=0;PQA=0;PQR=0;PRO=0;QA=679;QR=2577;RO=72;RPL=12;RPP=3.94093;RPPR=3.13094;RPR=9;RUN=1;SAF=10;SAP=3.1137;SAR=11;SRF=36;SRP=3.0103;SRR=36;TYPE=del;technology.ILLUMINA=1;MISSING=3	GT:DP:AD:RO:QR:AO:QA:GL	0/1:11:7,3:7:253:3:99:-5.83609,0,-19.3381	0/1:17:6,9:6:218:9:283:-20.3981,0,-14.6511	0/1:12:8,4:8:289:4:124:-7.62109,0,-22.0184	0/0:13:13,0:13:468:0:0:0,-3.91339,-41.3155	0/0:14:13,0:13:459:0:0:0,-3.91339,-40.5009	./.:10:9,1:9:322:1:37:0,0,0	./.:10:6,1:6:215:1:37:0,0,0	0/1:8:4,2:4:141:2:62:-3.69354,0,-9.60959	./.:7:6,1:6:212:1:37:0,0,0	FALSE	FALSE	FALSE	FALSE	FALSE	FALSE	FALSE	FALSE
Chr2	15315675		.	TAAAAAAAAAAAAAAAAATCAAGAGCTTTTTTGTGTGGA	TAAAAAAAAAAAAAAAATCAAGAGCTTTTTTGTGTGGA,TAAAAAAAAAAAAAAAAAATCAAGAGCTTTTTTGTGTGGA	1451840	39	79	FALSE	repetitive	AB=0.289474,0.172414;ABP=17.6392,30.0414;AC=3,4;AF=0.166667,0.222222;AN=18;AO=12,7;CIGAR=1M1D37M,1M1I38M;DP=72;DPB=82.3846;DPRA=1.92,0.736842;EPP=3.73412,5.80219;EPPR=3.07234;GTI=1;LEN=1,1;MEANALT=3.6,3.2;MQM=42,37.1429;MQMR=41.4571;NS=9;NUMALT=2;ODDS=0.33898;PAIRED=1,1;PAIREDR=0.942857;PAO=7,7;PQA=235.333,235.333;PQR=600.333;PRO=17;QA=393,183;QR=1231;RO=35;RPL=3,3;RPP=9.52472,3.32051;RPPR=16.9698;RPR=9,4;RUN=1,1;SAF=6,3;SAP=3.0103,3.32051;SAR=6,4;SRF=17;SRP=3.07234;SRR=18;TYPE=del,ins;technology.ILLUMINA=1,1;MISSING=2	GT:DP:AD:RO:QR:AO:QA:GL	0/1:11:5,5,1:5:178:5,1:147,11:-9.90902,0,-12.6628,-10.76,-13.5238,-24.5722	0/1:11:4,2,0:4:136:2,0:74,0:-4.65663,0,-10.2025,-5.86075,-10.8046,-16.6573	0/0:9:8,0,0:8:282:0,0:0,0:0,-2.40824,-24.8056,-2.40824,-24.8056,-24.8056	./.:4:2,0,1:2:71:0,1:0,8:0,0,0,0,0,0	0/1:7:3,3,0:3:102:3,0:111,0:-7.88282,0,-7.18894,-8.78591,-8.09203,-16.8677	0/0:10:7,1,0:7:251:1,0:24,0:0,-0.263852,-19.882,-2.10721,-20.1831,-22.0287	0/2:9:2,1,2:2:70:1,2:37,62:-4.29894,-1.95444,-7.24596,0,-2.65724,-4.99991	0/2:9:4,0,2:4:141:0,2:0,65:-3.95765,-5.16177,-15.2676,0,-10.133,-9.53095	./.:2:0,0,1:0:0:0,1:0,37:0,0,0,0,0,0	FALSE	TRUE	TRUE	TRUE	FALSE	FALSE	FALSE	TRUE
Chr2	15378046		.	GATATATATATATATATATATATATATATATATTTTAC	GATATATATATATATATATATATATATATATTTTAC	1965710	38	36	FALSE	repetitive	AB=0.419355;ABP=4.76149;AC=4;AF=0.25;AN=16;AO=14;CIGAR=1M2D35M;DP=55;DPB=54;DPRA=1.34118;EPP=12.937;EPPR=3.68421;GTI=0;LEN=2;MEANALT=2.2;MQM=42;MQMR=42;NS=8;NUMALT=1;ODDS=1.01467;PAIRED=1;PAIREDR=1;PAO=0;PQA=0;PQR=0;PRO=0;QA=442;QR=1030;RO=29;RPL=10;RPP=8.59409;RPPR=4.88226;RPR=4;RUN=1;SAF=5;SAP=5.49198;SAR=9;SRF=12;SRP=4.88226;SRR=17;TYPE=del;technology.ILLUMINA=1;MISSING=4	GT:DP:AD:RO:QR:AO:QA:GL	./.:4:3,0:3:106:0:0:0,0,0	0/0:10:6,0:6:216:0:0:0,-1.80618,-18.959	0/1:11:2,5:2:68:5:173:-13.1402,0,-3.96573	0/0:7:6,1:6:216:1:11:0,-1.00753,-18.1521	./.:4:1,2:1:35:2:62:0,0,0	.	0/1:9:4,4:4:142:4:148:-10.6807,0,-10.2316	0/1:7:5,2:5:175:2:48:-2.33914,0,-13.6236	./.:3:2,0:2:72:0:0:0,0,0	FALSE	FALSE	FALSE	FALSE	FALSE	FALSE	FALSE	FALSE
Chr2	15446772		.	CAAAAAAAAAAAAAAAAAAAAAAAAGAAGAAGACAAATTAAATTC	AAAAAAAAAAAAAAAAAAAAAAAAAGAAGAAGACAAATTAAATTC	1323410	45	45	SNP	.	AB=0.297297;ABP=16.2152;AC=12;AF=0.666667;AN=18;AO=17;CIGAR=1X44M;DP=48;DPB=48.2444;DPRA=0;EPP=4.1599;EPPR=5.18177;GTI=1;LEN=1;MEANALT=3.33333;MQM=37.3529;MQMR=38;NS=9;NUMALT=1;ODDS=0.759389;PAIRED=0.882353;PAIREDR=1;PAO=6;PQA=65;PQR=23.5;PRO=1.5;QA=393;QR=299;RO=9;RPL=7;RPP=4.1599;RPPR=3.25157;RPR=10;RUN=1;SAF=0;SAP=39.9253;SAR=17;SRF=3;SRP=5.18177;SRR=6;TYPE=snp;technology.ILLUMINA=1;MISSING=5	GT:DP:AD:RO:QR:AO:QA:GL	0/1:7:1,4:1:31:4:105:-7.74336,0,-1.30434	./.:3:0,2:0:0:2:45:0,0,0	./.:3:0,2:0:0:2:62:0,0,0	./.:5:0,2:0:0:2:54:0,0,0	./.:4:1,1:1:31:1:11:0,0,0	0/1:7:1,3:1:31:3:55:-3.6249,0,-1.58453	0/1:9:4,1:4:140:1:25:-0.750511,0,-9.99112	./.:4:1,1:1:34:1:11:0,0,0	0/1:6:1,1:1:32:1:25:-1.66558,0,-1.52289	FALSE	FALSE	FALSE	FALSE	FALSE	FALSE	FALSE	FALSE
Chr2	15473292		.	CTTTGTTCAAAAAAAAAAAAAAAAACTTTTTT	CTTTGTTCAAAAAAAAAAAAAAAACTTTTTT	933801	32	31	FALSE	repetitive	AB=0.228571;ABP=25.4075;AC=6;AF=0.333333;AN=18;AO=11;CIGAR=8M1D23M;DP=84;DPB=83.7812;DPRA=0.9;EPP=12.6832;EPPR=4.56135;GTI=7;LEN=1;MEANALT=4.16667;MQM=42;MQMR=42;NS=9;NUMALT=1;ODDS=1.7427;PAIRED=0.818182;PAIREDR=0.971429;PAO=0.595238;PQA=6.16667;PQR=6.16667;PRO=0.595238;QA=317;QR=1218;RO=35;RPL=4;RPP=4.78696;RPPR=20.9405;RPR=7;RUN=1;SAF=6;SAP=3.20771;SAR=5;SRF=20;SRP=4.56135;SRR=15;TYPE=del;technology.ILLUMINA=1;MISSING=0	GT:DP:AD:RO:QR:AO:QA:GL	0/0:6:6,0:6:203:0:0:0,-1.80618,-18.2378	0/1:11:5,3:5:175:3:73:-4.11094,0,-13.1222	0/0:13:6,0:6:206:0:0:0,-1.80618,-18.2616	0/1:8:3,3:3:106:3:85:-5.70407,0,-7.62104	0/1:9:2,1:2:71:1:37:-2.32648,0,-5.33744	0/1:7:2,1:2:69:1:37:-2.3464,0,-5.21638	1/1:6:0,2:0:0:2:74:-6.50743,-0.60206,0	0/0:11:4,0:4:145:0:0:0,-1.20412,-12.7464	0/0:13:7,1:7:243:1:11:0,-1.44746,-20.4686	FALSE	FALSE	FALSE	FALSE	TRUE	FALSE	TRUE	TRUE
Chr2	15481774		.	GTTTTCTTTTCA	GTTTTTCTTTTCA	25971000	12	13	FALSE	repetitive	AB=0;ABP=0;AC=18;AF=1;AN=18;AO=97;CIGAR=1M1I11M;DP=114;DPB=125;DPRA=0;EPP=12.8827;EPPR=0;GTI=0;LEN=1;MEANALT=2.77778;MQM=41.0206;MQMR=0;NS=9;NUMALT=1;ODDS=15.0622;PAIRED=0.969072;PAIREDR=0;PAO=2;PQA=66;PQR=66;PRO=2;QA=3044;QR=0;RO=0;RPL=31;RPP=30.4335;RPPR=0;RPR=66;RUN=1;SAF=42;SAP=6.79359;SAR=55;SRF=0;SRP=0;SRR=0;TYPE=ins;technology.ILLUMINA=1;MISSING=1	GT:DP:AD:RO:QR:AO:QA:GL	1/1:6:0,6:0:0:6:198:-17.6528,-1.80618,0	1/1:16:0,12:0:0:12:369:-32.3061,-3.61236,0	1/1:14:0,11:0:0:11:341:-29.6305,-3.31133,0	1/1:18:0,17:0:0:17:543:-47.8403,-5.11751,0	1/1:12:0,11:0:0:11:369:-32.3849,-3.31133,0	./.:4:0,3:0:0:3:85:0,0,0	1/1:13:0,13:0:0:13:407:-35.8931,-3.91339,0	1/1:13:0,10:0:0:10:294:-25.9357,-3.0103,0	1/1:18:0,14:0:0:14:438:-37.9599,-4.21442,0	FALSE	FALSE	FALSE	FALSE	FALSE	FALSE	FALSE	FALSE
Chr2	15483724		.	AGGGGAAGGGAAT	AGGGAAGGGAAT	17472100	13	12	FALSE	.	AB=0;ABP=0;AC=18;AF=1;AN=18;AO=63;CIGAR=1M1D11M;DP=78;DPB=73.8462;DPRA=0;EPP=24.5527;EPPR=0;GTI=1;LEN=1;MEANALT=2.66667;MQM=41.0794;MQMR=0;NS=9;NUMALT=1;ODDS=9.17295;PAIRED=0.968254;PAIREDR=0;PAO=0.799242;PQA=22.3447;PQR=22.3447;PRO=0.799242;QA=2075;QR=0;RO=0;RPL=40;RPP=12.9715;RPPR=0;RPR=23;RUN=1;SAF=42;SAP=18.2106;SAR=21;SRF=0;SRP=0;SRR=0;TYPE=del;technology.ILLUMINA=1;MISSING=1	GT:DP:AD:RO:QR:AO:QA:GL	1/1:13:0,10:0:0:10:318:-27.8904,-3.0103,0	1/1:9:0,7:0:0:7:220:-19.0111,-2.10721,0	./.:4:0,3:0:0:3:99:0,0,0	1/1:8:0,7:0:0:7:247:-21.7836,-2.10721,0	1/1:8:0,6:0:0:6:210:-18.4969,-1.80618,0	1/1:9:0,9:0:0:9:321:-28.3323,-2.70927,0	1/1:11:0,5:0:0:5:147:-12.924,-1.50515,0	1/1:7:0,7:0:0:7:230:-20.053,-2.10721,0	1/1:9:0,9:0:0:9:283:-25.1163,-2.70927,0	FALSE	FALSE	FALSE	FALSE	FALSE	FALSE	FALSE	FALSE
Chr2	15485564		.	GATATATATATATATATATAATATAATAATG	GATATATATATATATATAATATAATAATG	454480	31	29	FALSE	repetitive	AB=0.263158;ABP=12.2676;AC=1;AF=0.0555556;AN=18;AO=5;CIGAR=1M2D28M;DP=115;DPB=114.742;DPRA=1.58333;EPP=3.44459;EPPR=3.54779;GTI=1;LEN=2;MEANALT=3;MQM=41.2;MQMR=41.802;NS=9;NUMALT=1;ODDS=9.71007;PAIRED=1;PAIREDR=0.970297;PAO=0;PQA=0;PQR=0;PRO=0;QA=185;QR=3614;RO=101;RPL=5;RPP=13.8677;RPPR=3.54779;RPR=0;RUN=1;SAF=3;SAP=3.44459;SAR=2;SRF=51;SRP=3.0318;SRR=50;TYPE=del;technology.ILLUMINA=1;MISSING=0	GT:DP:AD:RO:QR:AO:QA:GL	0/0:16:16,0:16:572:0:0:0,-4.81648,-50.4801	0/0:9:9,0:9:318:0:0:0,-2.70927,-28.2209	0/0:13:13,0:13:467:0:0:0,-3.91339,-41.2264	0/0:8:5,0:5:181:0:0:0,-1.50515,-15.9221	0/0:19:17,0:17:598:0:0:0,-5.11751,-51.7893	0/0:9:8,0:8:289:0:0:0,-2.40824,-25.4974	0/0:7:7,0:7:255:0:0:0,-2.10721,-22.6278	0/1:19:12,5:12:432:5:185:-11.0684,0,-32.9076	0/0:15:14,0:14:502:0:0:0,-4.21442,-44.1823	FALSE	FALSE	FALSE	TRUE	FALSE	FALSE	FALSE	FALSE
Chr2	15512763		.	GTTTTTTTTTTTTTTTTTTTTTGCCAGTC	GTTTTTTTTTTTTTTTTTTTTGCCAGTC	867173	29	28	FALSE	repetitive	AB=0.230769;ABP=27.5646;AC=8;AF=0.444444;AN=18;AO=10;CIGAR=1M1D27M;DP=63;DPB=88.0345;DPRA=1.72;EPP=3.87889;EPPR=4.58955;GTI=4;LEN=1;MEANALT=4.2;MQM=39.8;MQMR=41;NS=9;NUMALT=1;ODDS=0.703596;PAIRED=1;PAIREDR=1;PAO=8.66667;PQA=312.667;PQR=675.167;PRO=18.6667;QA=302;QR=766;RO=22;RPL=5;RPP=3.0103;RPPR=3.40511;RPR=5;RUN=1;SAF=3;SAP=6.48466;SAR=7;SRF=7;SRP=9.32731;SRR=15;TYPE=del;technology.ILLUMINA=1;MISSING=3	GT:DP:AD:RO:QR:AO:QA:GL	0/1:7:3,1:3:105:1:37:-2.04948,0,-7.2534	0/0:6:1,0:1:36:0:0:0,-0.30103,-3.13085	./.:4:0,0:0:0:0:0:0,0,0	0/1:12:6,2:6:209:2:61:-2.98895,0,-16.0432	0/1:8:3,3:3:102:3:104:-7.30908,0,-7.22668	./.:4:2,0:2:69:0:0:0,0,0	0/1:12:5,3:5:176:3:86:-5.26032,0,-13.1101	./.:4:0,1:0:0:1:14:0,0,0	0/0:6:2,0:2:69:0:0:0,-0.60206,-6.13815	FALSE	FALSE	FALSE	FALSE	FALSE	FALSE	FALSE	FALSE
Chr2	15549537		.	GTTTTTTTTTTTTTTTCTATATTGC	GTTTTTTTTTTTTTTCTATATTGC	724805	25	24	FALSE	repetitive	AB=0.188679;ABP=47.6279;AC=5;AF=0.277778;AN=18;AO=12;CIGAR=1M1D23M;DP=95;DPB=94.56;DPRA=1.22222;EPP=3.0103;EPPR=3.0608;GTI=1;LEN=1;MEANALT=4.85714;MQM=38.8333;MQMR=41.907;NS=9;NUMALT=1;ODDS=3.66701;PAIRED=1;PAIREDR=0.976744;PAO=0;PQA=0;PQR=0;PRO=0;QA=329;QR=1489;RO=43;RPL=2;RPP=14.5915;RPPR=5.48477;RPR=10;RUN=1;SAF=4;SAP=5.9056;SAR=8;SRF=6;SRP=51.5402;SRR=37;TYPE=del;technology.ILLUMINA=1;MISSING=1	GT:DP:AD:RO:QR:AO:QA:GL	./.:12:6,1:6:206:1:25:0,0,0	0/1:13:4,3:4:138:3:99:-6.58123,0,-10.1031	0/0:10:6,1:6:208:1:11:0,-1.11766,-17.4786	0/0:6:2,0:2:70:0:0:0,-0.60206,-6.2236	0/0:14:7,1:7:244:1:8:0,-1.93362,-21.0751	0/0:12:5,0:5:177:0:0:0,-1.50515,-15.6314	0/1:10:5,2:5:177:2:62:-3.43517,0,-13.5723	0/1:11:4,2:4:139:2:62:-3.71407,0,-10.5353	0/1:7:4,2:4:130:2:62:-3.69505,0,-9.72025	FALSE	FALSE	TRUE	TRUE	FALSE	FALSE	FALSE	FALSE
Chr2	15584657		.	CAGAAAAAAAAAAATCAAAATTTG	CAGAAAAAAAAAAAATCAAAATTTG	16172000	24	25	FALSE	repetitive	AB=0.583333;ABP=4.45795;AC=16;AF=0.888889;AN=18;AO=72;CIGAR=3M1I21M;DP=101;DPB=105.375;DPRA=0;EPP=6.02623;EPPR=3.73412;GTI=5;LEN=1;MEANALT=3.11111;MQM=41.4583;MQMR=42;NS=9;NUMALT=1;ODDS=5.58453;PAIRED=0.958333;PAIREDR=1;PAO=0;PQA=0;PQR=0;PRO=0;QA=1978;QR=107;RO=3;RPL=31;RPP=6.02623;RPPR=9.52472;RPR=41;RUN=1;SAF=40;SAP=4.9405;SAR=32;SRF=2;SRP=3.73412;SRR=1;TYPE=ins;technology.ILLUMINA=1;MISSING=2	GT:DP:AD:RO:QR:AO:QA:GL	0/1:7:1,3:1:35:3:85:-6.27219,0,-1.91215	1/1:14:0,12:0:0:12:314:-27.4402,-3.61236,0	1/1:19:0,15:0:0:15:413:-36.0484,-4.51545,0	./.:5:0,4:0:0:4:110:0,0,0	./.:17:2,11:2:72:11:291:0,0,0	1/1:6:0,5:0:0:5:147:-12.8873,-1.50515,0	1/1:15:0,9:0:0:9:277:-24.1964,-2.70927,0	1/1:7:0,3:0:0:3:73:-6.40878,-0.90309,0	1/1:11:0,10:0:0:10:268:-23.7049,-3.0103,0	FALSE	TRUE	FALSE	FALSE	FALSE	FALSE	FALSE	FALSE
Chr2	15587572		.	CAAAAAAAAAAAAAAGGAAAAGTGT	CAAAAAAAAAAAAAGGAAAAGTGT,CAAAAAAAAAAAAAAAGGAAAAGTGT	630974	25	51	FALSE	repetitive	AB=0.25,0.258065;ABP=11.6962,18.771;AC=2,3;AF=0.111111,0.166667;AN=18;AO=5,9;CIGAR=1M1D23M,1M1I24M;DP=97;DPB=97.48;DPRA=0.65,0.985714;EPP=3.44459,5.18177;EPPR=5.32654;GTI=3;LEN=1,1;MEANALT=2.66667,2.75;MQM=41.6,42;MQMR=40.35;NS=9;NUMALT=2;ODDS=4.90158;PAIRED=1,1;PAIREDR=0.933333;PAO=1,1;PQA=11,11;PQR=11;PRO=1;QA=159,243;QR=2021;RO=60;RPL=5,7;RPP=13.8677,9.04217;RPPR=10.1038;RPR=0,2;RUN=1,1;SAF=2,6;SAP=3.44459,5.18177;SAR=3,3;SRF=37;SRP=10.1038;SRR=23;TYPE=del,ins;technology.ILLUMINA=1,1;MISSING=2	GT:DP:AD:RO:QR:AO:QA:GL	./.:10:5,0,1:5:171:0,1:0,25:0,0,0,0,0,0	0/1:6:3,2,0:3:100:2,0:74,0:-5.07649,0,-7.44706,-5.97958,-8.04912,-13.9172	0/1:10:5,2,0:5:172:2,0:74,0:-4.39144,0,-13.0863,-5.89659,-13.6883,-19.5443	0/0:18:9,0,0:9:302:0,0:0,0:0,-2.70927,-26.7182,-2.70927,-26.7182,-26.7182	./.:11:8,0,1:8:261:0,1:0,37:0,0,0,0,0,0	0/2:10:4,0,6:4:138:0,6:0,144:-9.82286,-11.027,-22.0242,0,-11.2625,-9.45634	0/0:10:8,1,0:8:274:1,0:11,0:0,-1.71973,-22.5426,-2.40824,-22.8437,-23.5131	0/0:7:7,0,0:7:237:0,0:0,0:0,-2.10721,-21.2616,-2.10721,-21.2616,-21.2616	0/0:15:11,0,1:11:366:0,1:0,37:0,-3.31133,-30.7941,-0.339791,-27.8672,-27.5661	TRUE	FALSE	FALSE	FALSE	FALSE	FALSE	FALSE	FALSE
Chr2	15623767		.	C	A	2857460	1	1	SNP	.	AB=0.428571;ABP=5.18177;AC=10;AF=0.555556;AN=18;AO=24;CIGAR=1X;DP=53;DPB=53;DPRA=6.5;EPP=6.26751;EPPR=15.6647;GTI=2;LEN=1;MEANALT=1;MQM=32.7083;MQMR=34.8966;NS=9;NUMALT=1;ODDS=0.473654;PAIRED=0.875;PAIREDR=0.896552;PAO=0;PQA=0;PQR=0;PRO=0;QA=846;QR=1047;RO=29;RPL=1;RPP=46.8017;RPPR=65.983;RPR=23;RUN=1;SAF=16;SAP=8.80089;SAR=8;SRF=8;SRP=15.6647;SRR=21;TYPE=snp;technology.ILLUMINA=1;MISSING=5	GT:DP:AD:RO:QR:AO:QA:GL	./.:1:1,0:1:37:0:0:0,0,0	./.:7:6,1:6:196:1:37:0,0,0	./.:1:0,1:0:0:1:37:0,0,0	0/1:6:4,2:4:148:2:74:-2.53177,0,-11.3896	0/1:16:10,6:10:370:6:222:-14.668,0,-24.3126	./.:2:0,2:0:0:2:74:0,0,0	0/1:8:4,4:4:148:4:136:-5.35111,0,-8.43982	0/1:7:2,5:2:74:5:185:-13.1177,0,-4.64186	./.:5:2,3:2:74:3:81:0,0,0	FALSE	FALSE	FALSE	FALSE	FALSE	FALSE	FALSE	FALSE
Chr2	15623780		.	T	G	6499960	1	1	SNP	.	AB=0.595745;ABP=6.75262;AC=12;AF=0.666667;AN=18;AO=35;CIGAR=1X;DP=55;DPB=55;DPRA=0;EPP=8.03571;EPPR=9.95901;GTI=1;LEN=1;MEANALT=1;MQM=35.7143;MQMR=30.7;NS=9;NUMALT=1;ODDS=0.86567;PAIRED=0.885714;PAIREDR=0.9;PAO=0;PQA=0;PQR=0;PRO=0;QA=1261;QR=714;RO=20;RPL=0;RPP=79.0118;RPPR=46.4397;RPR=35;RUN=1;SAF=22;SAP=8.03571;SAR=13;SRF=6;SRP=9.95901;SRR=14;TYPE=snp;technology.ILLUMINA=1;MISSING=6	GT:DP:AD:RO:QR:AO:QA:GL	./.:4:1,3:1:37:3:111:0,0,0	0/1:7:5,2:5:185:2:48:-1.90926,0,-9.41779	./.:1:0,1:0:0:1:37:0,0,0	./.:4:2,2:2:74:2:74:0,0,0	0/1:15:6,9:6:222:9:333:-24.6381,0,-12.8872	./.:2:0,2:0:0:2:74:0,0,0	0/1:9:4,5:4:122:5:185:-11.3219,0,-5.07359	./.:8:1,7:1:37:7:259:0,0,0	./.:5:1,4:1:37:4:140:0,0,0	FALSE	FALSE	FALSE	FALSE	FALSE	FALSE	FALSE	FALSE
Chr2	15631749		.	GAAAGTAAAAAAAAAAAAAAAAAAAGAGACAACAAAACAGGAAAGAAAAGT	GAAAGTAAAAAAAAAAAAAAAAAAGAGACAACAAAACAGGAAAGAAAAGT	404876	51	50	FALSE	repetitive	AB=0.185185;ABP=26.2531;AC=6;AF=0.333333;AN=18;AO=6;CIGAR=6M1D44M;DP=63;DPB=63.3529;DPRA=0.88;EPP=8.80089;EPPR=3.63072;GTI=6;LEN=1;MEANALT=4.8;MQM=42;MQMR=42;NS=9;NUMALT=1;ODDS=1.23905;PAIRED=1;PAIREDR=0.928571;PAO=1.5;PQA=29.5;PQR=29.5;PRO=1.5;QA=222;QR=467;RO=14;RPL=1;RPP=8.80089;RPPR=5.49198;RPR=5;RUN=1;SAF=6;SAP=16.0391;SAR=0;SRF=13;SRP=25.3454;SRR=1;TYPE=del;technology.ILLUMINA=1;MISSING=1	GT:DP:AD:RO:QR:AO:QA:GL	1/1:6:0,1:0:0:1:37:-3.25234,-0.30103,0	./.:4:2,1:2:62:1:37:0,0,0	0/0:8:4,0:4:133:0:0:0,-1.20412,-11.8292	0/0:7:1,0:1:32:0:0:0,-0.30103,-2.86066	0/1:8:2,2:2:70:2:74:-5.28666,0,-4.99234	0/0:7:1,0:1:35:0:0:0,-0.30103,-3.09956	0/0:8:1,0:1:33:0:0:0,-0.30103,-2.93622	0/1:7:1,1:1:34:1:37:-2.64041,0,-2.41725	0/1:8:2,1:2:68:1:37:-2.34432,0,-5.13922	FALSE	TRUE	FALSE	TRUE	FALSE	FALSE	FALSE	FALSE
Chr2	15634120		.	CAAAAAAAAAAAAAAAAAATTCATATACAG	CAAAAAAAAAAAAAAAAATTCATATACAG,CAAAAAAAAAAAAAAAAAAATTCATATACAG	807962	30	61	FALSE	repetitive	AB=0.213333,0.125;ABP=56.5443,110.498;AC=5,4;AF=0.277778,0.222222;AN=18;AO=16,11;CIGAR=1M1D28M,1M1I29M;DP=95;DPB=95.2667;DPRA=0,0;EPP=3.55317,3.20771;EPPR=4.21667;GTI=1;LEN=1,1;MEANALT=3.85714,3.875;MQM=42,42;MQMR=41.9556;NS=9;NUMALT=2;ODDS=0.22533;PAIRED=1,0.909091;PAIREDR=0.977778;PAO=2.35,2.35;PQA=41.95,41.95;PQR=41.95;PRO=2.35;QA=440,343;QR=1556;RO=45;RPL=11,3;RPP=7.89611,7.94546;RPPR=4.21667;RPR=5,8;RUN=1,1;SAF=10,8;SAP=5.18177,7.94546;SAR=6,3;SRF=24;SRP=3.44459;SRR=21;TYPE=del,ins;technology.ILLUMINA=1,1;MISSING=2	GT:DP:AD:RO:QR:AO:QA:GL	./.:14:7,2,2:7:239:2,2:48,48:0,0,0,0,0,0	0/2:9:4,0,1:4:139:0,1:0,37:-1.75124,-2.95536,-14.017,0,-11.085,-10.784	0/2:12:4,2,2:4:140:2,2:22,48:-2.42937,-2.27426,-12.8418,0,-9.8366,-10.584	0/1:10:4,3,1:4:136:3,1:87,37:-5.5745,0,-9.86067,-3.84761,-7.8382,-14.3264	./.:5:1,1,1:1:34:1,1:25,37:0,0,0,0,0,0	0/1:7:2,3,0:2:68:3,0:111,0:-8.27277,0,-4.57937,-8.87483,-5.48246,-14.2918	0/1:16:10,3,1:10:344:3,1:85,37:-3.51399,0,-26.4233,-3.58768,-24.4021,-30.6234	0/2:11:8,0,2:8:279:0,2:0,74:-3.57005,-5.97829,-28.1447,0,-22.2946,-21.6926	0/1:11:5,2,1:5:177:2,1:62,25:-3.36136,0,-13.452,-2.93467,-12.1219,-16.6782	TRUE	FALSE	FALSE	FALSE	TRUE	TRUE	TRUE	FALSE
Chr2	15683725		.	TAAAAAAAAAAAAAAAAATTATAACTATATATC	TAAAAAAAAAAAAAAAATTATAACTATATATC,TAAAAAAAAAAAAAAAAAATTATAACTATATATC	1241860	33	67	FALSE	repetitive	AB=0.275862,0.2;ABP=15.6647,22.5536;AC=4,2;AF=0.222222,0.111111;AN=18;AO=12,5;CIGAR=1M1D31M,1M1I32M;DP=86;DPB=86.2121;DPRA=1.14815,0.816993;EPP=3.0103,3.44459;EPPR=3.37904;GTI=2;LEN=1,1;MEANALT=3,3;MQM=42,42;MQMR=41.8868;NS=9;NUMALT=2;ODDS=1.97824;PAIRED=1,1;PAIREDR=0.924528;PAO=1.25,1.25;PQA=46.25,46.25;PQR=46.25;PRO=1.25;QA=370,173;QR=1853;RO=53;RPL=7,2;RPP=3.73412,3.44459;RPPR=6.32897;RPR=5,3;RUN=1,1;SAF=5,2;SAP=3.73412,3.44459;SAR=7,3;SRF=24;SRP=4.03458;SRR=29;TYPE=del,ins;technology.ILLUMINA=1,1;MISSING=2	GT:DP:AD:RO:QR:AO:QA:GL	./.:3:0,2,0:0:0:2,0:62,0:0,0,0,0,0,0	0/1:10:5,3,0:5:174:3,0:99,0:-6.40638,0,-13.0616,-7.91153,-13.9647,-21.7634	0/0:9:7,0,0:7:238:0,0:0,0:0,-2.10721,-21.1725,-2.10721,-21.1725,-21.1725	./.:5:1,1,1:1:36:1,1:11,25:0,0,0,0,0,0	0/0:13:12,1,0:12:418:1,0:37,0:0,-0.3327,-33.5201,-3.61236,-33.8211,-36.744	0/1:14:6,4,2:6:212:4,2:136,74:-8.94203,0,-15.6467,-4.8819,-10.9944,-21.1114	0/0:9:7,0,0:7:251:0,0:0,0:0,-2.10721,-22.1761,-2.10721,-22.1761,-22.1761	0/0:17:12,1,0:12:421:1,0:25,0:0,-1.64799,-34.778,-3.61236,-35.079,-37.0179	0/2:6:3,0,2:3:103:0,2:0,74:-5.10549,-6.00858,-14.22,0,-8.35071,-7.74865	FALSE	FALSE	FALSE	FALSE	FALSE	TRUE	FALSE	FALSE
Chr2	15683827		.	T	A	1344910	1	1	SNP	.	AB=0.421053;ABP=4.03889;AC=1;AF=0.0555556;AN=18;AO=8;CIGAR=1X;DP=129;DPB=129;DPRA=1.38182;EPP=3.0103;EPPR=3.88966;GTI=0;LEN=1;MEANALT=1;MQM=42;MQMR=41.9835;NS=9;NUMALT=1;ODDS=9.53627;PAIRED=1;PAIREDR=0.966942;PAO=0;PQA=0;PQR=0;PRO=0;QA=284;QR=4403;RO=121;RPL=3;RPP=4.09604;RPPR=3.88966;RPR=5;RUN=1;SAF=3;SAP=4.09604;SAR=5;SRF=58;SRP=3.45895;SRR=63;TYPE=snp;technology.ILLUMINA=1;MISSING=0	GT:DP:AD:RO:QR:AO:QA:GL	0/0:6:6,0:6:222:0:0:0,-1.80618,-19.6938	0/0:17:17,0:17:629:0:0:0,-5.11751,-55.1426	0/0:14:14,0:14:518:0:0:0,-4.21442,-45.4748	0/1:19:11,8:11:395:8:284:-19.4255,0,-29.0971	0/0:17:17,0:17:629:0:0:0,-5.11751,-55.1426	0/0:11:11,0:11:395:0:0:0,-3.31133,-34.8167	0/0:14:14,0:14:518:0:0:0,-4.21442,-45.4748	0/0:13:13,0:13:469:0:0:0,-3.91339,-41.2116	0/0:18:18,0:18:628:0:0:0,-5.41854,-55.1322	FALSE	FALSE	FALSE	FALSE	FALSE	FALSE	TRUE	FALSE
Chr2	15699380		.	GTTTTTTTTTTTTTTTTTTAATTTCCCTCTCTTTTTTG	GTTTTTTTTTTTTTTTTTTTAATTTCCCTCTCTTTTTTG,GTTTTTTTTTTTTTTTTTTTTAATTTCCCTCTCTTTTTTG	2382270	38	80	FALSE	repetitive	AB=0.25,0.266667;ABP=26.8965,10.1038;AC=13,2;AF=0.722222,0.111111;AN=18;AO=17,4;CIGAR=1M1I37M,1M2I37M;DP=57;DPB=60.2632;DPRA=0,2.30769;EPP=3.13803,5.18177;EPPR=4.45795;GTI=1;LEN=1,2;MEANALT=4.33333,5;MQM=39.7059,41.5;MQMR=39;NS=9;NUMALT=2;ODDS=0.478481;PAIRED=0.941176,1;PAIREDR=1;PAO=3.25,3.25;PQA=79.75,79.75;PQR=79.75;PRO=3.25;QA=450,115;QR=210;RO=6;RPL=6,2;RPP=6.20364,3.0103;RPPR=4.45795;RPR=11,2;RUN=1,1;SAF=2,1;SAP=24.5973,5.18177;SAR=15,3;SRF=0;SRP=16.0391;SRR=6;TYPE=ins,ins;technology.ILLUMINA=1,1;MISSING=6	GT:DP:AD:RO:QR:AO:QA:GL	./.:5:2,2,0:2:69:2,0:62,0:0,0,0,0,0,0	./.:5:2,1,0:2:70:1,0:11,0:0,0,0,0,0,0	1/2:7:1,1,2:1:36:1,2:37,48:-3.38393,-0.74147,-3.31262,-0.0717514,0,-2.34218	./.:2:0,1,0:0:0:1,0:37,0:0,0,0,0,0,0	./.:3:0,1,0:0:0:1,0:11,0:0,0,0,0,0,0	1/1:6:0,3,0:0:0:3,0:73,0:-6.43733,-0.90309,0,-6.43733,-0.90309,-6.43733	./.:2:0,1,0:0:0:1,0:11,0:0,0,0,0,0,0	./.:19:1,5,0:1:35:5,0:148,0:0,0,0,0,0,0	1/2:8:0,2,2:0:0:2,2:60,67:-9.72277,-5.30016,-4.6981,-4.42678,0,-3.82472	TRUE	FALSE	FALSE	FALSE	FALSE	FALSE	FALSE	FALSE
Chr2	15713904		.	GTTTTTTTTTTTTTTTAACAG	GTTTTTTTTTTTTTTAACAG,GTTTTTTTTTTTTTTTTAACAG	633094	21	43	FALSE	repetitive	AB=0.171053,0.166667;ABP=74.4403,60.9162;AC=4,3;AF=0.222222,0.166667;AN=18;AO=13,10;CIGAR=1M1D19M,1M1I20M;DP=96;DPB=96;DPRA=1.08571,1.2;EPP=4.51363,6.48466;EPPR=3.93042;GTI=4;LEN=1,1;MEANALT=2.85714,3.4;MQM=42,42;MQMR=41.6441;NS=9;NUMALT=2;ODDS=1.87503;PAIRED=1,1;PAIREDR=0.949153;PAO=0,0;PQA=0,0;PQR=0;PRO=0;QA=355,294;QR=2083;RO=59;RPL=7,4;RPP=3.17734,3.87889;RPPR=3.0471;RPR=6,6;RUN=1,1;SAF=6,5;SAP=3.17734,3.0103;SAR=7,5;SRF=36;SRP=9.23028;SRR=23;TYPE=del,ins;technology.ILLUMINA=1,1;MISSING=4	GT:DP:AD:RO:QR:AO:QA:GL	0/1:7:4,3,0:4:141:3,0:85,0:-5.60311,0,-10.6032,-6.80723,-11.5063,-18.009	./.:12:7,2,2:7:250:2,2:48,48:0,0,0,0,0,0	./.:13:8,1,2:8:276:1,2:25,36:0,0,0,0,0,0	0/0:6:5,0,0:5:179:0,0:0,0:0,-1.50515,-15.8807,-1.50515,-15.8807,-15.8807	0/2:10:3,1,3:3:109:1,3:25,111:-7.9531,-6.91276,-15.2724,0,-6.76639,-7.80711	0/1:9:5,3,0:5:173:3,0:73,0:-4.14322,0,-13.0187,-5.64837,-13.9218,-19.4529	./.:17:12,2,2:12:426:2,2:62,74:0,0,0,0,0,0	0/0:14:10,0,0:10:351:0,0:0,0:0,-3.0103,-29.9777,-3.0103,-29.9777,-29.9777	./.:8:5,1,1:5:178:1,1:37,25:0,0,0,0,0,0	FALSE	FALSE	FALSE	FALSE	FALSE	FALSE	FALSE	TRUE
Chr2	15733851		.	GTTTTTTTTTTTTTTAAACC	GTTTTTTTTTTTTTAAACC,GTTTTTTTTTTTTTTTAAACC	1620740	20	41	FALSE	repetitive	AB=0.2,0.204545;ABP=69.4574,36.372;AC=6,2;AF=0.333333,0.111111;AN=18;AO=17,9;CIGAR=1M1D18M,1M1I19M;DP=102;DPB=101.8;DPRA=1.34921,1.22222;EPP=4.1599,3.25157;EPPR=3.75395;GTI=2;LEN=1,1;MEANALT=1.71429,1.75;MQM=42,42;MQMR=41.6849;NS=9;NUMALT=2;ODDS=0.106244;PAIRED=1,1;PAIREDR=0.958904;PAO=0.333333,0.333333;PQA=12.3333,12.3333;PQR=12.3333;PRO=0.333333;QA=555,271;QR=2570;RO=73;RPL=13,5;RPP=13.3567,3.25157;RPPR=9.70319;RPR=4,4;RUN=1,1;SAF=8,5;SAP=3.13803,3.25157;SAR=9,4;SRF=39;SRP=3.75395;SRR=34;TYPE=del,ins;technology.ILLUMINA=1,1;MISSING=5	GT:DP:AD:RO:QR:AO:QA:GL	0/0:9:9,0,0:9:326:0,0:0,0:0,-2.70927,-28.8541,-2.70927,-28.8541,-28.8541	./.:14:11,1,2:11:389:1,2:11,48:0,0,0,0,0,0	./.:13:11,2,0:11:387:2,0:74,0:0,0,0,0,0,0	0/1:11:6,3,2:6:207:3,2:87,62:-4.98706,0,-15.5275,-1.92312,-11.5761,-17.7609	0/1:18:11,6,0:11:384:6,0:198,0:-12.4391,0,-28.8642,-15.7505,-30.6704,-46.2393	./.:11:8,2,1:8:283:2,1:74,37:0,0,0,0,0,0	./.:15:11,2,0:11:385:2,0:74,0:0,0,0,0,0,0	./.:3:2,1,0:2:70:1,0:37,0:0,0,0,0,0,0	0/2:8:4,0,4:4:139:0,4:0,124:-8.82521,-10.0293,-21.0827,0,-11.3751,-10.171	FALSE	FALSE	FALSE	FALSE	FALSE	FALSE	FALSE	FALSE
Chr2	15763480		.	GTTTTTTTTTTTTTTTAATAAGA	GTTTTTTTTTTTTTTTTAATAAGA	412153	23	24	FALSE	repetitive	AB=0.207547;ABP=42.3836;AC=6;AF=0.333333;AN=18;AO=12;CIGAR=1M1I22M;DP=83;DPB=83.4783;DPRA=1.10924;EPP=3.73412;EPPR=3.63072;GTI=3;LEN=1;MEANALT=2.57143;MQM=41.5;MQMR=41.9286;NS=9;NUMALT=1;ODDS=0.993872;PAIRED=1;PAIREDR=0.982143;PAO=0.666667;PQA=24.6667;PQR=24.6667;PRO=0.666667;QA=356;QR=1974;RO=56;RPL=6;RPP=3.0103;RPPR=8.59409;RPR=6;RUN=1;SAF=5;SAP=3.73412;SAR=7;SRF=24;SRP=5.49198;SRR=32;TYPE=ins;technology.ILLUMINA=1;MISSING=2	GT:DP:AD:RO:QR:AO:QA:GL	0/0:8:8,0:8:279:0:0:0,-2.40824,-24.8768	./.:5:3,1:3:105:1:37:0,0,0	0/1:9:4,2:4:143:2:74:-4.6729,0,-10.7694	0/0:13:10,1:10:355:1:25:0,-1.08718,-28.9422	./.:8:6,1:6:213:1:37:0,0,0	0/1:7:4,2:4:143:2:48:-2.45365,0,-10.875	0/1:13:8,2:8:286:2:62:-2.53208,0,-22.2195	0/1:11:6,3:6:207:3:73:-3.66143,0,-15.5755	0/0:9:7,0:7:243:0:0:0,-2.10721,-21.4929	FALSE	FALSE	FALSE	FALSE	FALSE	FALSE	FALSE	FALSE
Chr2	15788795		.	ATTTTTTTTTTTTTTTGAATATTGG	ATTTTTTTTTTTTTTGAATATTGG	826088	25	24	FALSE	repetitive	AB=0.264706;ABP=19.3602;AC=3;AF=0.166667;AN=18;AO=11;CIGAR=1M1D23M;DP=107;DPB=121.6;DPRA=1.14545;EPP=4.78696;EPPR=3.03779;GTI=2;LEN=1;MEANALT=2.4;MQM=42;MQMR=41.5443;NS=9;NUMALT=1;ODDS=3.65678;PAIRED=1;PAIREDR=0.949367;PAO=2.75;PQA=97.25;PQR=521.583;PRO=14.75;QA=373;QR=2738;RO=79;RPL=6;RPP=3.20771;RPPR=3.25768;RPR=5;RUN=1;SAF=4;SAP=4.78696;SAR=7;SRF=37;SRP=3.69747;SRR=42;TYPE=del;technology.ILLUMINA=1;MISSING=0	GT:DP:AD:RO:QR:AO:QA:GL	0/0:9:7,0:7:244:0:0:0,-2.10721,-21.4276	0/1:10:6,2:6:205:2:74:-4.07748,0,-15.7236	0/0:18:15,1:15:515:1:37:0,-1.59446,-42.1288	0/1:16:9,5:9:305:5:160:-9.87321,0,-20.664	0/1:8:5,2:5:173:2:74:-4.41692,0,-13.2116	0/0:9:5,0:5:176:0:0:0,-1.50515,-15.5902	0/0:11:10,0:10:346:0:0:0,-3.0103,-30.4594	0/0:15:13,0:13:462:0:0:0,-3.91339,-40.6942	0/0:11:9,1:9:312:1:28:0,-0.504075,-24.9888	FALSE	FALSE	TRUE	FALSE	FALSE	FALSE	TRUE	TRUE
Chr2	15829129		.	TTATATATATATATATATATATATTTG	TTATATATATATATATATATATATATTTG	15227800	27	29	FALSE	repetitive	AB=0.631579;ABP=5.8675;AC=16;AF=0.888889;AN=18;AO=55;CIGAR=1M2I26M;DP=72;DPB=76.4815;DPRA=0;EPP=4.94488;EPPR=3.73412;GTI=2;LEN=2;MEANALT=2.33333;MQM=41.6364;MQMR=42;NS=9;NUMALT=1;ODDS=0.5528;PAIRED=0.963636;PAIREDR=0.666667;PAO=0.333333;PQA=0;PQR=0;PRO=0.333333;QA=1862;QR=109;RO=3;RPL=25;RPP=3.99733;RPPR=3.73412;RPR=30;RUN=1;SAF=27;SAP=3.04978;SAR=28;SRF=2;SRP=3.73412;SRR=1;TYPE=ins;technology.ILLUMINA=1;MISSING=3	GT:DP:AD:RO:QR:AO:QA:GL	0/1:6:2,3:2:73:3:85:-5.86778,0,-4.8673	./.:13:1,9:1:36:9:309:0,0,0	1/1:8:0,8:0:0:8:296:-26.139,-2.40824,0	1/1:7:0,7:0:0:7:204:-18.3806,-2.10721,0	1/1:7:0,4:0:0:4:123:-10.6675,-1.20412,0	./.:3:0,1:0:0:1:37:0,0,0	1/1:11:0,10:0:0:10:365:-31.8425,-3.0103,0	1/1:12:0,9:0:0:9:295:-25.7846,-2.70927,0	./.:5:0,4:0:0:4:148:0,0,0	FALSE	FALSE	FALSE	FALSE	FALSE	FALSE	FALSE	FALSE
Chr2	15837374		.	CATCAAAAAAAAAAAAAAAAAAACACCATAAGCC	CATCAAAAAAAAAAAAAAAAAACACCATAAGCC	766744	34	33	FALSE	repetitive	AB=0.183673;ABP=45.5977;AC=5;AF=0.277778;AN=18;AO=9;CIGAR=4M1D29M;DP=91;DPB=101.147;DPRA=0.933333;EPP=9.04217;EPPR=19.3602;GTI=4;LEN=1;MEANALT=5.4;MQM=42;MQMR=41.2353;NS=9;NUMALT=1;ODDS=0.552996;PAIRED=0.888889;PAIREDR=0.911765;PAO=4.3;PQA=139.517;PQR=300.017;PRO=8.8;QA=295;QR=1158;RO=34;RPL=3;RPP=5.18177;RPPR=3.26577;RPR=6;RUN=1;SAF=6;SAP=5.18177;SAR=3;SRF=25;SRP=19.3602;SRR=9;TYPE=del;technology.ILLUMINA=1;MISSING=1	GT:DP:AD:RO:QR:AO:QA:GL	0/0:10:4,0:4:131:0:0:0,-1.20412,-11.5723	0/1:10:2,1:2:68:1:25:-1.33797,0,-5.1166	0/1:6:2,1:2:69:1:37:-2.34056,0,-5.20862	0/0:14:6,0:6:206:0:0:0,-1.80618,-18.2273	0/1:13:6,2:6:203:2:48:-1.81956,0,-15.6011	./.:4:2,0:2:70:0:0:0,0,0	0/1:12:3,2:3:102:2:74:-4.97087,0,-7.52875	0/1:8:3,3:3:104:3:111:-7.92711,0,-7.37122	0/0:14:6,0:6:205:0:0:0,-1.80618,-17.2048	FALSE	FALSE	FALSE	FALSE	FALSE	FALSE	FALSE	FALSE
Chr2	15850258		.	CTTTTTTTTTTTTTTTTTTGGTTTATGTGAA	CTTTTTTTTTTTTTTTTTGGTTTATGTGAA	1164840	31	30	FALSE	repetitive	AB=0.285714;ABP=19.7617;AC=6;AF=0.333333;AN=18;AO=16;CIGAR=1M1D29M;DP=83;DPB=82.4194;DPRA=1.10924;EPP=5.18177;EPPR=14.8483;GTI=3;LEN=1;MEANALT=4.85714;MQM=39.1875;MQMR=41.3548;NS=9;NUMALT=1;ODDS=1.82191;PAIRED=0.9375;PAIREDR=0.935484;PAO=0;PQA=0;PQR=0;PRO=0;QA=359;QR=1064;RO=31;RPL=8;RPP=3.0103;RPPR=3.64073;RPR=8;RUN=1;SAF=6;SAP=5.18177;SAR=10;SRF=17;SRP=3.64073;SRR=14;TYPE=del;technology.ILLUMINA=1;MISSING=2	GT:DP:AD:RO:QR:AO:QA:GL	./.:12:1,5:1:34:5:81:0,0,0	0/0:6:2,0:2:71:0:0:0,-0.60206,-6.28559	0/0:13:4,1:4:138:1:11:0,-0.519064,-11.2395	0/1:9:4,3:4:139:3:85:-5.40602,0,-10.2839	0/1:9:3,3:3:99:3:98:-6.62861,0,-7.07051	./.:3:0,2:0:0:2:36:0,0,0	0/0:11:9,0:9:310:0:0:0,-2.70927,-27.4956	0/1:12:3,1:3:104:1:37:-2.04303,0,-7.11989	0/0:8:5,1:5:169:1:11:0,-0.829748,-14.0497	FALSE	FALSE	FALSE	FALSE	FALSE	FALSE	FALSE	FALSE
Chr2	15938729		.	CAAAAAAAAAAAAAATACAATCCAT	CAAAAAAAAAAAAATACAATCCAT,CAAAAAAAAAAAAAAATACAATCCAT	408285	25	51	FALSE	repetitive	AB=0.16129,0.258065;ABP=33.9012,18.771;AC=2,2;AF=0.111111,0.111111;AN=18;AO=5,9;CIGAR=1M1D23M,1M1I24M;DP=88;DPB=88.28;DPRA=1.05442,1.22222;EPP=3.44459,5.18177;EPPR=6.40323;GTI=1;LEN=1,1;MEANALT=3.66667,2.25;MQM=42,34.2222;MQMR=41.9688;NS=9;NUMALT=2;ODDS=2.6788;PAIRED=1,0.777778;PAIREDR=0.875;PAO=0.666667,0.666667;PQA=12,12;PQR=12;PRO=0.666667;QA=147,227;QR=2246;RO=64;RPL=4,8;RPP=6.91895,14.8328;RPPR=3.0103;RPR=1,1;RUN=1,1;SAF=2,5;SAP=3.44459,3.25157;SAR=3,4;SRF=35;SRP=4.23175;SRR=29;TYPE=del,ins;technology.ILLUMINA=1,1;MISSING=1	GT:DP:AD:RO:QR:AO:QA:GL	0/0:8:7,0,0:7:242:0,0:0,0:0,-2.10721,-21.5177,-2.10721,-21.5177,-21.5177	0/0:10:10,0,0:10:353:0,0:0,0:0,-3.0103,-31.3367,-3.0103,-31.3367,-31.3367	0/0:9:7,0,0:7:246:0,0:0,0:0,-2.10721,-21.7145,-2.10721,-21.7145,-21.7145	0/0:9:9,0,0:9:321:0,0:0,0:0,-2.70927,-28.4892,-2.70927,-28.4892,-28.4892	0/2:14:7,1,4:7:241:1,4:11,124:-7.70453,-9.14458,-27.9754,0,-18.5498,-18.0153	0/1:8:2,2,0:2:69:2,0:74,0:-5.31553,0,-4.93956,-5.91759,-5.54162,-11.4237	./.:8:6,0,1:6:209:0,1:0,25:0,0,0,0,0,0	0/1:9:4,2,3:4:140:2,3:62,53:-3.71818,0,-10.6135,-1.72924,-8.01344,-11.9604	0/0:13:12,0,1:12:425:0,1:0,25:0,-3.61236,-37.2934,-1.42194,-35.3602,-35.0591	FALSE	FALSE	FALSE	FALSE	FALSE	FALSE	FALSE	TRUE
Chr2	15955976		.	GAAAAAAAAAAAAAAAAAATAGTATCC	GAAAAAAAAAAAAAAAAATAGTATCC	695818	27	26	FALSE	repetitive	AB=0.192308;ABP=45.7716;AC=4;AF=0.222222;AN=18;AO=13;CIGAR=1M1D25M;DP=91;DPB=90.4815;DPRA=1.89474;EPP=3.17734;EPPR=7.76406;GTI=5;LEN=1;MEANALT=5;MQM=36.6154;MQMR=41.7838;NS=9;NUMALT=1;ODDS=1.9325;PAIRED=0.846154;PAIREDR=1;PAO=0;PQA=0;PQR=0;PRO=0;QA=307;QR=1277;RO=37;RPL=8;RPP=4.51363;RPPR=16.2152;RPR=5;RUN=1;SAF=6;SAP=3.17734;SAR=7;SRF=22;SRP=5.88603;SRR=15;TYPE=del;technology.ILLUMINA=1;MISSING=1	GT:DP:AD:RO:QR:AO:QA:GL	0/0:7:2,0:2:69:0:0:0,-0.60206,-6.1445	0/0:6:3,0:3:105:0:0:0,-0.90309,-9.24469	0/0:6:2,0:2:69:0:0:0,-0.60206,-6.10818	0/0:9:5,2:5:176:2:16:0,-1.17277,-14.6977	./.:14:7,1:7:237:1:37:0,0,0	0/1:8:3,2:3:106:2:48:-2.74377,0,-7.90624	0/1:12:4,5:4:133:5:133:-8.89828,0,-9.10787	0/1:18:5,2:5:173:2:62:-3.37083,0,-13.1594	0/0:11:6,1:6:209:1:11:0,-1.1299,-17.4438	FALSE	FALSE	FALSE	FALSE	FALSE	FALSE	FALSE	FALSE
Chr2	15977979		.	CTTTTTTTTTTTTGTAAAG	CTTTTTTTTTTTGTAAAG	20993400	19	18	FALSE	repetitive	AB=0.5;ABP=3.0103;AC=10;AF=0.555556;AN=18;AO=86;CIGAR=1M1D17M;DP=138;DPB=134.105;DPRA=1.36486;EPP=3.1113;EPPR=3.06326;GTI=2;LEN=1;MEANALT=1.5;MQM=41.6512;MQMR=41.561;NS=9;NUMALT=1;ODDS=1.51125;PAIRED=0.953488;PAIREDR=1;PAO=0.8;PQA=27.2;PQR=27.2;PRO=0.8;QA=2674;QR=1432;RO=41;RPL=40;RPP=3.91929;RPPR=3.06326;RPR=46;RUN=1;SAF=38;SAP=5.53527;SAR=48;SRF=22;SRP=3.48696;SRR=19;TYPE=del;technology.ILLUMINA=1;MISSING=2	GT:DP:AD:RO:QR:AO:QA:GL	0/0:16:10,0:10:343:0:0:0,-3.0103,-29.4951	0/0:11:9,0:9:320:0:0:0,-2.70927,-28.1487	./.:14:10,2:10:352:2:74:0,0,0	1/1:15:0,15:0:0:15:451:-39.564,-4.51545,0	1/1:24:0,23:0:0:23:663:-58.1499,-6.92369,0	0/0:10:10,0:10:352:0:0:0,-3.0103,-31.2491	1/1:13:0,13:0:0:13:469:-41.2189,-3.91339,0	1/1:21:0,21:0:0:21:701:-61.5727,-6.32163,0	./.:14:2,12:2:65:12:316:0,0,0	FALSE	FALSE	FALSE	FALSE	FALSE	FALSE	FALSE	FALSE
Chr2	16016315		.	ATTTTTTTTTTTTTTTTTTTTTTGTTTGTATATATTATATAAATTTAAA	ATTTTTTTTTTTTTTTTTTTTTTTGTTTGTATATATTATATAAATTTAAA,ATTTTTTTTTTTTTTTTTTTTTGTTTGTATATATTATATAAATTTAAA	417835	49	99	FALSE	repetitive	AB=0.227273,0.190476;ABP=17.2236,20.4855;AC=4,2;AF=0.25,0.125;AN=16;AO=6,4;CIGAR=1M1I48M,1M1D47M;DP=53;DPB=53.3878;DPRA=1.2,1.27273;EPP=3.0103,3.0103;EPPR=6.91895;GTI=5;LEN=1,1;MEANALT=4.33333,3.66667;MQM=35.1667,42;MQMR=40.9;NS=8;NUMALT=2;ODDS=0.401813;PAIRED=1,1;PAIREDR=0.95;PAO=2,2;PQA=58,58;PQR=58;PRO=2;QA=183,118;QR=699;RO=20;RPL=2,2;RPP=4.45795,3.0103;RPPR=9.95901;RPR=4,2;RUN=1,1;SAF=3,0;SAP=3.0103,11.6962;SAR=3,4;SRF=5;SRP=13.8677;SRR=15;TYPE=ins,del;technology.ILLUMINA=1,1;MISSING=4	GT:DP:AD:RO:QR:AO:QA:GL	.	./.:5:3,0,0:3:105:0,0:0,0:0,0,0,0,0,0	0/1:10:4,3,0:4:141:3,0:98,0:-6.28273,0,-10.3532,-7.48685,-11.2563,-18.6963	./.:3:1,0,1:1:32:0,1:0,37:0,0,0,0,0,0	0/0:9:3,0,0:3:103:0,0:0,0:0,-0.90309,-9.08834,-0.90309,-9.08834,-9.08834	./.:2:0,1,0:0:0:1,0:23,0:0,0,0,0,0,0	0/2:6:3,0,2:3:108:0,2:0,62:-4.08888,-4.99197,-13.5576,0,-8.68984,-8.08778	0/1:12:3,2,1:3:108:2,1:62,19:-3.91989,0,-7.98858,-3.42281,-7.19198,-11.7029	0/0:6:3,0,0:3:102:0,0:0,0:0,-0.90309,-8.3599,-0.90309,-8.3599,-8.3599	FALSE	FALSE	FALSE	FALSE	TRUE	FALSE	FALSE	FALSE
Chr2	16031119		.	TAAAAAAAAAAAAAAAAAAATCATTGG	TAAAAAAAAAAAAAAAAAATCATTGG	1475530	27	26	FALSE	repetitive	AB=0.209677;ABP=48.4011;AC=4;AF=0.222222;AN=18;AO=17;CIGAR=1M1D25M;DP=121;DPB=130.815;DPRA=1.44286;EPP=3.13803;EPPR=3.04088;GTI=2;LEN=1;MEANALT=4;MQM=39.5882;MQMR=40.9577;NS=9;NUMALT=1;ODDS=2.74266;PAIRED=0.882353;PAIREDR=0.901408;PAO=8;PQA=277.583;PQR=332.083;PRO=9.5;QA=508;QR=2492;RO=71;RPL=8;RPP=3.13803;RPPR=3.7749;RPR=9;RUN=1;SAF=8;SAP=3.13803;SAR=9;SRF=33;SRP=3.7749;SRR=38;TYPE=del;technology.ILLUMINA=1;MISSING=2	GT:DP:AD:RO:QR:AO:QA:GL	0/0:20:12,2:12:416:2:42:0,-0.72508,-33.0702	./.:5:4,0:4:146:0:0:0,0,0	0/0:9:7,1:7:238:1:11:0,-1.4936,-20.1103	./.:23:13,2:13:470:2:74:0,0,0	0/0:15:11,0:11:383:0:0:0,-3.31133,-29.662	0/1:13:5,4:5:178:4:109:-6.72361,0,-12.9626	0/1:13:5,4:5:178:4:136:-9.1818,0,-12.8902	0/1:13:7,3:7:243:3:111:-6.68226,0,-18.3757	0/0:10:7,1:7:240:1:25:0,-0.182613,-18.9274	FALSE	FALSE	FALSE	FALSE	FALSE	FALSE	FALSE	FALSE
Chr2	16040216		.	ATTTTTTTTTTTTTTTTGTTGGTTATGAA	ATTTTTTTTTTTTTTTTTGTTGGTTATGAA	494368	29	30	FALSE	repetitive	AB=0.193548;ABP=53.5846;AC=5;AF=0.277778;AN=18;AO=14;CIGAR=1M1I28M;DP=104;DPB=119.724;DPRA=1.57143;EPP=3.0103;EPPR=3.53672;GTI=4;LEN=1;MEANALT=3.14286;MQM=39.1429;MQMR=41.697;NS=9;NUMALT=1;ODDS=1.06416;PAIRED=0.857143;PAIREDR=0.984848;PAO=9.33333;PQA=328;PQR=639;PRO=18.3333;QA=418;QR=2306;RO=66;RPL=9;RPP=5.49198;RPPR=18.9344;RPR=5;RUN=1;SAF=6;SAP=3.63072;SAR=8;SRF=29;SRP=5.11597;SRR=37;TYPE=ins;technology.ILLUMINA=1;MISSING=2	GT:DP:AD:RO:QR:AO:QA:GL	./.:8:5,1:5:174:1:37:0,0,0	0/0:9:3,0:3:105:0:0:0,-0.90309,-9.25796	./.:17:11,2:11:384:2:50:0,0,0	0/1:15:7,3:7:244:3:99:-5.70307,0,-17.6106	0/0:7:6,0:6:209:0:0:0,-1.80618,-18.4575	0/0:14:10,1:10:351:1:37:0,-0.0762003,-27.6417	0/1:11:7,2:7:248:2:48:-1.0377,0,-19.0431	0/0:12:10,1:10:348:1:37:0,-0.0372383,-27.4538	0/1:11:7,4:7:243:4:110:-6.57737,0,-18.4079	FALSE	FALSE	FALSE	FALSE	TRUE	TRUE	TRUE	FALSE
Chr2	16058926		.	TAAAAAAAAAAAAAAAAAAAATCTGACC	TAAAAAAAAAAAAAAAAAAATCTGACC	2843340	28	27	FALSE	repetitive	AB=0.347826;ABP=12.2627;AC=6;AF=0.333333;AN=18;AO=19;CIGAR=1M1D26M;DP=75;DPB=74.25;DPRA=1.75;EPP=3.12459;EPPR=3.07234;GTI=4;LEN=1;MEANALT=3;MQM=40.7368;MQMR=40.9143;NS=9;NUMALT=1;ODDS=2.73186;PAIRED=0.947368;PAIREDR=0.971429;PAO=0.25;PQA=9.25;PQR=9.25;PRO=0.25;QA=609;QR=1218;RO=35;RPL=9;RPP=3.12459;RPPR=3.07234;RPR=10;RUN=1;SAF=9;SAP=3.12459;SAR=10;SRF=16;SRP=3.56868;SRR=19;TYPE=del;technology.ILLUMINA=1;MISSING=2	GT:DP:AD:RO:QR:AO:QA:GL	0/1:8:3,3:3:106:3:111:-7.93612,0,-7.53348	0/1:10:2,4:2:70:4:118:-8.52745,0,-4.36283	0/0:10:6,2:6:208:2:22:0,-0.508834,-16.4948	./.:5:2,0:2:70:0:0:0,0,0	0/1:9:5,4:5:176:4:148:-10.5393,0,-13.0933	0/1:8:3,3:3:105:3:111:-7.8634,0,-7.41341	./.:3:2,1:2:69:1:37:0,0,0	0/0:14:10,1:10:342:1:25:0,-1.03407,-26.316	0/1:8:2,1:2:72:1:37:-2.292,0,-5.44207	FALSE	FALSE	FALSE	FALSE	FALSE	TRUE	FALSE	TRUE
Chr2	16076292		.	GAAAAAAAAAAAAAAAAAAACTCAATACCT	GAAAAAAAAAAAAAAAAAAAACTCAATACCT,AAAAAAAAAAAAAAAAAAAACTCAATACCT,TAAAAAAAAAAAAAAAAAAAACTCAATACCT	3521670	30	94	FALSE	repetitive	AB=0.173913,0.2,0.196721;ABP=66.7383,53.8228,51.7438;AC=9,5,4;AF=0.5,0.277778,0.222222;AN=18;AO=14,13,12;CIGAR=1M1I29M,1X29M,1X1I29M;DP=84;DPB=95.2333;DPRA=0,1.16071,1.27083;EPP=3.63072,31.2394,3.73412;EPPR=3.0103;GTI=3;LEN=1,1,31;MEANALT=6.625,6.71429,7.16667;MQM=40.5,40,37;MQMR=42;NS=9;NUMALT=3;ODDS=0.0727759;PAIRED=0.928571,1,0.916667;PAIREDR=0.75;PAO=8,1.5,0;PQA=278.667,55.5,0;PQR=278.667;PRO=8;QA=442,468,286;QR=136;RO=4;RPL=5,0,5;RPP=5.49198,31.2394,3.73412;RPPR=5.18177;RPR=9,13,7;RUN=1,1,1;SAF=13,0,0;SAP=25.3454,31.2394,29.068;SAR=1,13,12;SRF=3;SRP=5.18177;SRR=1;TYPE=ins,snp,complex;technology.ILLUMINA=1,1,1;MISSING=1	GT:DP:AD:RO:QR:AO:QA:GL	1/2:11:1,2,2,1:1:31:2,2,1:62,74,24:-7.88256,-3.30559,-5.1714,-2.41586,0,-4.28302,-6.33116,-3.92028,-3.03055,-8.49557	1/2:6:0,2,1,0:0:0:2,1,0:74,37,0:-8.84804,-2.96323,-2.36117,-5.9098,0,-5.60877,-8.84804,-2.96323,-5.9098,-8.84804	1/3:11:1,2,0,3:1:35:2,0,3:48,0,71:-5.5525,-2.4113,-4.60126,-5.85353,-5.20332,-8.6428,-0.644788,0,-3.43883,-2.53574	./.:10:0,1,4,1:0:0:1,4,1:25,148,24:0,0,0,0,0,0,0,0,0,0	1/2:9:1,1,3,0:1:36:1,3,0:37,98,0:-7.23668,-4.60099,-7.16552,-0.0717514,0,-2.04208,-7.53771,-7.46655,-2.94517,-10.4	1/3:6:0,2,1,2:0:0:2,1,2:74,37,47:-9.17881,-3.30509,-2.70303,-6.245,-0.352956,-5.94397,-5.8656,0,-2.93654,-5.26354	1/1:8:0,2,0,0:0:0:2,0,0:74,0,0:-6.46744,-0.60206,0,-6.46744,-0.60206,-6.46744,-6.46744,-0.60206,-6.46744,-6.46744	1/3:16:1,2,1,4:1:34:2,1,4:48,37,96:-7.75952,-4.44462,-6.55428,-5.17919,-4.27447,-7.58956,-0.90374,0,-0.733319,-2.41364	2/3:7:0,0,1,1:0:0:0,1,1:0,37,24:-4.78401,-4.78401,-4.78401,-1.84703,-1.84703,-1.546,-2.93917,-2.93917,0,-2.63814	FALSE	TRUE	TRUE	FALSE	FALSE	TRUE	FALSE	TRUE
Chr2	16083418		.	CAAAAAAAAAAAAAGTACAAT	CAAAAAAAAAAAAAAGTACAAT	463054	21	22	FALSE	repetitive	AB=0.1875;ABP=43.7254;AC=4;AF=0.222222;AN=18;AO=11;CIGAR=1M1I20M;DP=112;DPB=112.381;DPRA=1.30645;EPP=3.20771;EPPR=3.89863;GTI=1;LEN=1;MEANALT=2.66667;MQM=41.8182;MQMR=41.7386;NS=9;NUMALT=1;ODDS=1.51738;PAIRED=0.909091;PAIREDR=0.977273;PAO=0;PQA=0;PQR=0;PRO=0;QA=369;QR=3102;RO=88;RPL=7;RPP=4.78696;RPPR=12.8806;RPR=4;RUN=1;SAF=5;SAP=3.20771;SAR=6;SRF=45;SRP=3.109;SRR=43;TYPE=ins;technology.ILLUMINA=1;MISSING=1	GT:DP:AD:RO:QR:AO:QA:GL	0/1:11:8,2:8:285:2:74:-3.66537,0,-22.2603	0/0:18:16,1:16:561:1:25:0,-2.83553,-46.1638	./.:11:7,1:7:245:1:37:0,0,0	0/1:11:8,3:8:281:3:85:-4.39899,0,-21.7048	0/0:9:9,0:9:310:0:0:0,-2.70927,-27.5927	0/0:8:7,0:7:247:0:0:0,-2.10721,-21.8929	0/0:14:14,0:14:499:0:0:0,-4.21442,-44.0742	0/1:15:8,3:8:287:3:111:-6.30494,0,-21.8167	0/0:15:11,1:11:387:1:37:0,-0.348228,-30.8268	FALSE	FALSE	FALSE	FALSE	FALSE	FALSE	FALSE	FALSE
Chr2	16122808		.	GTATATATATATATATATATATATG	GTATATATATATATATATATATATATG	5567190	25	27	FALSE	repetitive	AB=0.458333;ABP=3.37221;AC=8;AF=0.444444;AN=18;AO=33;CIGAR=1M2I24M;DP=92;DPB=94.32;DPRA=0.995122;EPP=6.23461;EPPR=3.83753;GTI=4;LEN=2;MEANALT=2.2;MQM=41;MQMR=42;NS=9;NUMALT=1;ODDS=1.17091;PAIRED=1;PAIREDR=0.97619;PAO=0;PQA=0;PQR=0;PRO=0;QA=873;QR=1517;RO=42;RPL=19;RPP=4.65535;RPPR=4.87156;RPR=14;RUN=1;SAF=16;SAP=3.0761;SAR=17;SRF=23;SRP=3.83753;SRR=19;TYPE=ins;technology.ILLUMINA=1;MISSING=1	GT:DP:AD:RO:QR:AO:QA:GL	1/1:8:0,8:0:0:8:206:-18.3011,-2.40824,0	1/1:12:0,10:0:0:10:294:-25.6906,-3.0103,0	1/1:7:0,4:0:0:4:96:-8.35344,-1.20412,0	0/0:10:5,0:5:181:0:0:0,-1.50515,-15.8864	0/0:11:10,0:10:362:0:0:0,-3.0103,-31.646	./.:12:1,9:1:37:9:229:0,0,0	0/0:10:8,0:8:292:0:0:0,-2.40824,-25.593	0/1:12:8,2:8:288:2:48:-1.26406,0,-22.3879	0/0:10:10,0:10:357:0:0:0,-3.0103,-31.5873	FALSE	FALSE	FALSE	FALSE	FALSE	FALSE	FALSE	FALSE
Chr2	16156510		.	ATTTTTTTTTTTTTTTTTTTATCGGC	ATTTTTTTTTTTTTTTTTTATCGGC	955278	26	25	FALSE	repetitive	AB=0.192982;ABP=49.6779;AC=5;AF=0.277778;AN=18;AO=12;CIGAR=1M1D24M;DP=82;DPB=96.0769;DPRA=1.55;EPP=3.73412;EPPR=5.18177;GTI=3;LEN=1;MEANALT=3.5;MQM=41.8333;MQMR=41.5102;NS=9;NUMALT=1;ODDS=1.44137;PAIRED=0.916667;PAIREDR=0.918367;PAO=5;PQA=180.333;PQR=470.333;PRO=13;QA=380;QR=1711;RO=49;RPL=4;RPP=5.9056;RPPR=12.9813;RPR=8;RUN=1;SAF=5;SAP=3.73412;SAR=7;SRF=19;SRP=8.37251;SRR=30;TYPE=del;technology.ILLUMINA=1;MISSING=3	GT:DP:AD:RO:QR:AO:QA:GL	./.:5:4,1:4:143:1:11:0,0,0	0/1:12:8,3:8:275:3:111:-6.36759,0,-20.034	0/0:11:8,0:8:281:0:0:0,-2.40824,-24.7798	0/1:11:6,2:6:208:2:74:-4.06447,0,-15.8985	0/1:7:3,1:3:109:1:25:-1.04385,0,-8.37996	./.:3:3,0:3:106:0:0:0,0,0	0/1:9:4,3:4:142:3:85:-5.33751,0,-10.4071	0/0:6:3,0:3:104:0:0:0,-0.90309,-9.20165	./.:18:10,2:10:343:2:74:0,0,0	FALSE	FALSE	FALSE	FALSE	TRUE	FALSE	TRUE	TRUE
Chr2	16194324		.	TAAAAAAAAAAAAAAAGTCT	TAAAAAAAAAAAAAAGTCT	468701	20	19	FALSE	repetitive	AB=0.176471;ABP=64.8334;AC=6;AF=0.333333;AN=18;AO=13;CIGAR=1M1D18M;DP=111;DPB=110.45;DPRA=1.09317;EPP=4.51363;EPPR=13.1102;GTI=2;LEN=1;MEANALT=2.42857;MQM=42;MQMR=42;NS=9;NUMALT=1;ODDS=1.75186;PAIRED=0.923077;PAIREDR=0.94186;PAO=0;PQA=0;PQR=0;PRO=0;QA=455;QR=3047;RO=86;RPL=6;RPP=3.17734;RPPR=6.64625;RPR=7;RUN=1;SAF=8;SAP=4.51363;SAR=5;SRF=46;SRP=3.91929;SRR=40;TYPE=del;technology.ILLUMINA=1;MISSING=2	GT:DP:AD:RO:QR:AO:QA:GL	0/1:12:6,2:6:211:2:74:-4.06513,0,-16.1573	0/0:7:7,0:7:247:0:0:0,-2.10721,-21.995	0/1:11:8,2:8:285:2:74:-3.43494,0,-21.9605	0/0:16:16,0:16:566:0:0:0,-4.81648,-50.0024	./.:13:9,2:9:321:2:74:0,0,0	0/1:15:12,3:12:424:3:85:-3.19487,0,-33.0325	0/0:20:18,1:18:638:1:37:0,-2.3729,-52.8409	./.:9:6,1:6:215:1:37:0,0,0	0/1:8:4,2:4:140:2:74:-4.68113,0,-10.5402	FALSE	FALSE	FALSE	FALSE	FALSE	FALSE	FALSE	FALSE
Chr2	16199474		.	AATATATATATATATATATATATATATATATTC	AATATATATATATATATATATATATATATTC,AATATATATATATATATATATATATTC	980410	33	59	FALSE	repetitive	AB=0.321429,0.666667;ABP=10.7656,3.73412;AC=4,1;AF=0.25,0.0625;AN=16;AO=9,2;CIGAR=1M2D30M,1M6D26M;DP=52;DPB=50.8485;DPRA=1,0.428571;EPP=5.18177,3.0103;EPPR=5.30951;GTI=1;LEN=2,6;MEANALT=2.25,1;MQM=41.5556,40;MQMR=41.9412;NS=8;NUMALT=2;ODDS=1.24418;PAIRED=1,1;PAIREDR=1;PAO=0,0;PQA=0,0;PQR=0;PRO=0;QA=283,74;QR=1192;RO=34;RPL=6,2;RPP=5.18177,7.35324;RPPR=7.09778;RPR=3,0;RUN=1,1;SAF=3,1;SAP=5.18177,3.0103;SAR=6,1;SRF=17;SRP=3.0103;SRR=17;TYPE=del,del;technology.ILLUMINA=1,1;MISSING=5	GT:DP:AD:RO:QR:AO:QA:GL	./.:3:1,0,2:1:36:0,2:0,74:0,0,0,0,0,0	0/0:8:7,0,0:7:251:0,0:0,0:0,-2.10721,-22.1613,-2.10721,-22.1613,-22.1613	./.:5:3,2,0:3:100:2,0:74,0:0,0,0,0,0,0	0/1:6:3,2,0:3:104:2,0:74,0:-4.94009,0,-7.63814,-5.84318,-8.2402,-14.0881	./.:5:5,0,0:5:177:0,0:0,0:0,0,0,0,0,0	.	./.:7:5,1,0:5:173:1,0:37,0:0,0,0,0,0,0	0/0:8:7,0,0:7:244:0,0:0,0:0,-2.10721,-21.4481,-2.10721,-21.4481,-21.4481	0/1:10:3,4,0:3:107:4,0:98,0:-6.61301,0,-7.34768,-7.5161,-8.5518,-16.0286	FALSE	FALSE	FALSE	FALSE	FALSE	TRUE	TRUE	FALSE
Chr2	16216078		.	GTAAAAAAAAAAAAAAAAAAACTTTG	GTAAAAAAAAAAAAAAAAAACTTTG,GTAAAAAAAAAAAAAAAAAAAACTTTG	565912	26	53	FALSE	repetitive	AB=0.192308,0.157895;ABP=24.391,41.6397;AC=3,4;AF=0.166667,0.222222;AN=18;AO=5,6;CIGAR=2M1D23M,2M1I24M;DP=82;DPB=81.8077;DPRA=0.928571,1.01786;EPP=3.44459,3.0103;EPPR=4.16842;GTI=5;LEN=1,1;MEANALT=4.66667,5;MQM=42,42;MQMR=41.6667;NS=9;NUMALT=2;ODDS=1.25332;PAIRED=1,0.833333;PAIREDR=0.966667;PAO=0,0;PQA=0,0;PQR=0;PRO=0;QA=185,184;QR=1046;RO=30;RPL=3,1;RPP=3.44459,8.80089;RPPR=4.16842;RPR=2,5;RUN=1,1;SAF=5,4;SAP=13.8677,4.45795;SAR=0,2;SRF=20;SRP=10.2485;SRR=10;TYPE=del,ins;technology.ILLUMINA=1,1;MISSING=1	GT:DP:AD:RO:QR:AO:QA:GL	0/0:12:5,0,0:5:175:0,0:0,0:0,-1.50515,-15.4497,-1.50515,-15.4497,-15.4497	1/2:10:1,2,1:1:35:2,1:74,37:-5.72088,-0.14599,-2.33823,-3.086,0,-5.5754	0/2:10:6,0,2:6:210:0,2:0,74:-4.12871,-5.93489,-22.6418,0,-16.7871,-16.185	0/2:9:2,0,2:2:68:0,2:0,62:-4.30302,-4.90508,-10.3156,0,-5.43115,-4.82909	./.:4:1,1,0:1:36:1,0:37,0:0,0,0,0,0,0	0/0:6:2,0,0:2:69:0,0:0,0:0,-0.60206,-6.09725,-0.60206,-6.09725,-6.09725	0/2:9:2,0,1:2:70:0,1:0,11:-0.0847239,-0.686784,-6.2916,0,-5.61047,-5.30944	0/1:12:3,2,0:3:105:2,0:74,0:-4.97065,0,-7.72127,-5.87374,-8.32333,-14.1834	0/0:10:8,0,0:8:278:0,0:0,0:0,-2.40824,-24.5368,-2.40824,-24.5368,-24.5368	TRUE	FALSE	TRUE	TRUE	TRUE	FALSE	TRUE	FALSE
Chr2	16289391		.	CTTTTTTTTTCCTTAC	CTTTTTTTTCCTTAC	517507	16	15	FALSE	repetitive	AB=0.333333;ABP=6.62942;AC=1;AF=0.0555556;AN=18;AO=5;CIGAR=1M1D14M;DP=131;DPB=130.875;DPRA=1.03448;EPP=6.91895;EPPR=3.66174;GTI=0;LEN=1;MEANALT=2;MQM=42;MQMR=41.9833;NS=9;NUMALT=1;ODDS=10.8619;PAIRED=1;PAIREDR=0.933333;PAO=0.5;PQA=12;PQR=12;PRO=0.5;QA=173;QR=4290;RO=120;RPL=2;RPP=3.44459;RPPR=3.08268;RPR=3;RUN=1;SAF=3;SAP=3.44459;SAR=2;SRF=60;SRP=3.0103;SRR=60;TYPE=del;technology.ILLUMINA=1;MISSING=1	GT:DP:AD:RO:QR:AO:QA:GL	0/0:16:16,0:16:576:0:0:0,-4.81648,-50.7312	0/0:14:13,0:13:462:0:0:0,-3.91339,-40.4994	0/0:14:14,0:14:512:0:0:0,-4.21442,-45.0373	0/0:15:12,0:12:423:0:0:0,-3.61236,-37.2013	0/1:15:9,5:9:320:5:173:-11.107,0,-24.0097	./.:5:5,0:5:183:0:0:0,0,0	0/0:25:25,0:25:888:0:0:0,-7.52575,-78.1378	0/0:12:12,0:12:422:0:0:0,-3.61236,-37.4009	0/0:15:14,0:14:504:0:0:0,-4.21442,-44.3261	FALSE	FALSE	FALSE	FALSE	FALSE	FALSE	FALSE	TRUE
Chr2	16292287		.	CAAAAAAAAAAAAAAAAAATTATCTATC	CAAAAAAAAAAAAAAAAATTATCTATC	1748430	28	27	FALSE	repetitive	AB=0.270833;ABP=24.906;AC=5;AF=0.277778;AN=18;AO=13;CIGAR=1M1D26M;DP=83;DPB=82.6429;DPRA=1.09714;EPP=4.51363;EPPR=5.37479;GTI=0;LEN=1;MEANALT=3.4;MQM=41.8462;MQMR=42;NS=9;NUMALT=1;ODDS=0.100757;PAIRED=0.923077;PAIREDR=0.955556;PAO=0.25;PQA=9.25;PQR=9.25;PRO=0.25;QA=431;QR=1578;RO=45;RPL=5;RPP=4.51363;RPPR=3.44459;RPR=8;RUN=1;SAF=6;SAP=3.17734;SAR=7;SRF=20;SRP=4.21667;SRR=25;TYPE=del;technology.ILLUMINA=1;MISSING=2	GT:DP:AD:RO:QR:AO:QA:GL	0/1:12:5,3:5:175:3:85:-5.08047,0,-13.0785	0/1:8:2,2:2:68:2:74:-5.28816,0,-4.83731	0/0:8:5,0:5:177:0:0:0,-1.50515,-15.612	0/0:12:8,0:8:279:0:0:0,-2.40824,-24.6513	0/1:10:4,3:4:143:3:99:-6.63358,0,-10.5016	./.:2:1,0:1:37:0:0:0,0,0	./.:8:6,1:6:210:1:37:0,0,0	0/1:10:4,4:4:139:4:136:-9.61567,0,-9.98602	0/0:13:10,0:10:350:0:0:0,-3.0103,-30.9474	FALSE	FALSE	FALSE	FALSE	FALSE	FALSE	FALSE	FALSE
Chr2	16338337		.	ATTTTTTTTTTTTTGCGA	ATTTTTTTTTTTTTTGCGA	577998	18	19	FALSE	repetitive	AB=0.163934;ABP=62.8504;AC=4;AF=0.222222;AN=18;AO=10;CIGAR=1M1I17M;DP=126;DPB=125.833;DPRA=1.17308;EPP=3.87889;EPPR=4.78696;GTI=4;LEN=1;MEANALT=2.25;MQM=41.4;MQMR=41.3131;NS=9;NUMALT=1;ODDS=2.70127;PAIRED=1;PAIREDR=0.979798;PAO=0;PQA=0;PQR=0;PRO=0;QA=346;QR=3474;RO=99;RPL=6;RPP=3.87889;RPPR=5.66432;RPR=4;RUN=1;SAF=4;SAP=3.87889;SAR=6;SRF=50;SRP=3.03223;SRR=49;TYPE=ins;technology.ILLUMINA=1;MISSING=2	GT:DP:AD:RO:QR:AO:QA:GL	./.:13:9,1:9:323:1:37:0,0,0	0/1:23:14,5:14:492:5:173:-9.26018,0,-32.6513	0/0:12:11,0:11:381:0:0:0,-3.31133,-33.4872	0/0:11:9,0:9:320:0:0:0,-2.70927,-28.2589	0/0:11:11,0:11:380:0:0:0,-3.31133,-33.765	0/1:16:12,3:12:410:3:99:-4.33094,0,-31.8075	0/0:13:10,0:10:350:0:0:0,-3.0103,-30.8374	0/0:18:15,0:15:531:0:0:0,-4.51545,-46.6068	./.:9:8,1:8:287:1:37:0,0,0	FALSE	FALSE	FALSE	FALSE	FALSE	FALSE	FALSE	FALSE
Chr2	16378360		.	CTTTTTTTTTTTTTGGCA	CTTTTTTTTTTTTTTGGCA,CTTTTTTTTTTTTGGCA	689895	18	37	FALSE	repetitive	AB=0.243902,0.2;ABP=26.3669,30.3709;AC=4,2;AF=0.222222,0.111111;AN=18;AO=10,8;CIGAR=1M1I17M,1M1D16M;DP=111;DPB=111.056;DPRA=0.654255,0.78125;EPP=10.8276,12.7819;EPPR=4.32391;GTI=3;LEN=1,1;MEANALT=2,2.25;MQM=42,42;MQMR=41.6667;NS=9;NUMALT=2;ODDS=0.396926;PAIRED=1,0.875;PAIREDR=0.987654;PAO=0,0;PQA=0,0;PQR=0;PRO=0;QA=308,208;QR=2841;RO=81;RPL=4,5;RPP=3.87889,4.09604;RPPR=6.2541;RPR=6,3;RUN=1,1;SAF=4,4;SAP=3.87889,3.0103;SAR=6,4;SRF=34;SRP=7.5409;SRR=47;TYPE=ins,del;technology.ILLUMINA=1,1;MISSING=1	GT:DP:AD:RO:QR:AO:QA:GL	0/0:15:13,0,1:13:465:0,1:0,25:0,-3.91339,-40.8828,-1.90252,-38.947,-38.646	0/2:11:8,0,3:8:273:0,3:0,87:-4.68135,-7.08959,-28.7771,0,-21.9862,-21.0831	./.:7:5,1,0:5:176:1,0:25,0:0,0,0,0,0,0	0/2:12:7,0,3:7:243:0,3:0,59:-2.20268,-4.30989,-23.6134,0,-19.3418,-18.4387	0/0:11:11,0,0:11:382:0,0:0,0:0,-3.31133,-33.9004,-3.31133,-33.9004,-33.9004	0/1:9:7,2,0:7:244:2,0:48,0:-1.73708,0,-19.0247,-3.84429,-19.6267,-23.2135	0/0:21:16,0,0:16:564:0,0:0,0:0,-4.81648,-49.6646,-4.81648,-49.6646,-49.6646	0/1:13:7,4,0:7:245:4,0:136,0:-8.71607,0,-17.3778,-10.8233,-18.582,-29.3011	0/1:12:7,3,1:7:249:3,1:99,37:-5.68814,0,-18.8438,-4.86286,-16.8227,-24.3027	FALSE	FALSE	FALSE	FALSE	FALSE	FALSE	TRUE	FALSE
Chr2	16422980		.	CATATATATATATATATATATATATATATATG	CATATATATATATATATATATATATATATG	846312	32	30	FALSE	repetitive	AB=0.261905;ABP=23.691;AC=5;AF=0.277778;AN=18;AO=11;CIGAR=1M2D29M;DP=61;DPB=60.4375;DPRA=1.76842;EPP=4.78696;EPPR=11.239;GTI=1;LEN=2;MEANALT=2.4;MQM=41.6364;MQMR=40.5;NS=9;NUMALT=1;ODDS=1.41397;PAIRED=1;PAIREDR=1;PAO=0;PQA=0;PQR=0;PRO=0;QA=317;QR=1338;RO=38;RPL=5;RPP=3.20771;RPPR=11.239;RPR=6;RUN=1;SAF=5;SAP=3.20771;SAR=6;SRF=20;SRP=3.23888;SRR=18;TYPE=del;technology.ILLUMINA=1;MISSING=5	GT:DP:AD:RO:QR:AO:QA:GL	0/0:7:6,0:6:205:0:0:0,-1.80618,-18.2665	0/1:9:5,2:5:174:2:62:-3.42961,0,-11.4111	0/1:11:4,3:4:141:3:85:-5.2931,0,-9.35849	./.:3:3,0:3:109:0:0:0,0,0	./.:5:2,0:2:69:0:0:0,0,0	./.:2:1,1:1:37:1:11:0,0,0	./.:4:3,0:3:107:0:0:0,0,0	./.:10:8,1:8:284:1:37:0,0,0	0/1:10:6,4:6:212:4:122:-7.94332,0,-15.9467	FALSE	FALSE	FALSE	FALSE	FALSE	FALSE	FALSE	FALSE
Chr2	16445704		.	TAAAAAAAAAAAAAAAGATAATGGG	TAAAAAAAAAAAAAAAAGATAATGGG	557213	25	26	FALSE	repetitive	AB=0.25;ABP=16.0391;AC=2;AF=0.111111;AN=18;AO=7;CIGAR=1M1I24M;DP=96;DPB=96.08;DPRA=1.49091;EPP=5.80219;EPPR=4.01252;GTI=1;LEN=1;MEANALT=2;MQM=42;MQMR=41.6538;NS=9;NUMALT=1;ODDS=2.28384;PAIRED=1;PAIREDR=0.910256;PAO=0;PQA=0;PQR=0;PRO=0;QA=259;QR=2756;RO=78;RPL=0;RPP=18.2106;RPPR=4.79202;RPR=7;RUN=1;SAF=5;SAP=5.80219;SAR=2;SRF=33;SRP=7.01917;SRR=45;TYPE=ins;technology.ILLUMINA=1;MISSING=3	GT:DP:AD:RO:QR:AO:QA:GL	0/0:10:9,0:9:316:0:0:0,-2.70927,-27.9777	./.:4:3,0:3:101:0:0:0,0,0	0/0:12:11,0:11:379:0:0:0,-3.31133,-33.2248	./.:7:6,1:6:213:1:37:0,0,0	0/1:17:9,5:9:321:5:185:-12.0248,0,-23.9851	./.:3:3,0:3:108:0:0:0,0,0	0/0:13:10,0:10:361:0:0:0,-3.0103,-31.7029	0/0:17:16,1:16:571:1:37:0,-1.53682,-45.7018	0/0:13:11,0:11:386:0:0:0,-3.31133,-33.9971	FALSE	FALSE	FALSE	FALSE	FALSE	FALSE	FALSE	TRUE
Chr2	16469609		.	ATTTTTTTTTTTTTTTCACTG	ATTTTTTTTTTTTTTTTCACTG	701556	21	22	FALSE	repetitive	AB=0.176471;ABP=49.3776;AC=3;AF=0.166667;AN=18;AO=11;CIGAR=1M1I20M;DP=127;DPB=136.143;DPRA=1.19216;EPP=3.20771;EPPR=3.03416;GTI=3;LEN=1;MEANALT=3.4;MQM=41.2727;MQMR=41.6264;NS=9;NUMALT=1;ODDS=4.75956;PAIRED=0.818182;PAIREDR=0.967033;PAO=5.08333;PQA=183.333;PQR=255.333;PRO=7.08333;QA=345;QR=3167;RO=91;RPL=6;RPP=3.20771;RPPR=9.90651;RPR=5;RUN=1;SAF=5;SAP=3.20771;SAR=6;SRF=34;SRP=15.6335;SRR=57;TYPE=ins;technology.ILLUMINA=1;MISSING=1	GT:DP:AD:RO:QR:AO:QA:GL	0/0:10:8,1:8:276:1:25:0,-0.488667,-22.1096	0/0:12:9,0:9:312:0:0:0,-2.70927,-27.5628	0/0:13:10,0:10:355:0:0:0,-3.0103,-31.1772	0/0:14:12,0:12:418:0:0:0,-3.61236,-36.6904	0/0:15:10,1:10:347:1:11:0,-2.34207,-27.2575	0/0:12:10,0:10:349:0:0:0,-3.0103,-30.8278	0/1:24:15,5:15:513:5:161:-8.22985,0,-39.3002	./.:12:9,1:9:313:1:37:0,0,0	0/1:15:8,3:8:284:3:111:-6.31363,0,-21.6868	FALSE	FALSE	FALSE	FALSE	FALSE	FALSE	FALSE	FALSE
Chr2	16473763		.	ATTTTTTTTTTTTTTTTTTTGAGAGA	ATTTTTTTTTTTTTTTTTTGAGAGA	1291880	26	25	FALSE	repetitive	AB=0.245283;ABP=32.8783;AC=4;AF=0.222222;AN=18;AO=15;CIGAR=1M1D24M;DP=101;DPB=117.615;DPRA=1.60417;EPP=4.31318;EPPR=5.01789;GTI=3;LEN=1;MEANALT=4.16667;MQM=42;MQMR=41.2642;NS=9;NUMALT=1;ODDS=1.76213;PAIRED=1;PAIREDR=0.962264;PAO=7.5;PQA=266;PQR=386.167;PRO=10.8333;QA=432;QR=1820;RO=53;RPL=7;RPP=3.15506;RPPR=3.05127;RPR=8;RUN=1;SAF=5;SAP=6.62942;SAR=10;SRF=21;SRP=7.96781;SRR=32;TYPE=del;technology.ILLUMINA=1;MISSING=2	GT:DP:AD:RO:QR:AO:QA:GL	0/1:6:3,1:3:105:1:25:-1.03469,0,-8.07917	./.:5:4,0:4:129:0:0:0,0,0	0/1:12:5,6:5:176:6:184:-12.8539,0,-12.2213	0/0:14:8,1:8:271:1:28:0,-0.192361,-20.5976	0/0:9:3,0:3:107:0:0:0,-0.90309,-9.43977	0/0:10:4,1:4:139:1:11:0,-0.531361,-10.2744	0/0:10:6,0:6:207:0:0:0,-1.80618,-18.2733	0/1:25:14,5:14:484:5:147:-7.22718,0,-36.9791	./.:10:6,1:6:202:1:37:0,0,0	TRUE	FALSE	FALSE	FALSE	FALSE	FALSE	FALSE	FALSE
Chr2	16526508		.	GTTTTTTTTTTTTTTTTTATCATCATG	GTTTTTTTTTTTTTTTTATCATCATG	759026	27	26	FALSE	repetitive	AB=0.206897;ABP=24.6501;AC=7;AF=0.388889;AN=18;AO=10;CIGAR=1M1D25M;DP=73;DPB=74.037;DPRA=1.14667;EPP=3.87889;EPPR=4.88226;GTI=3;LEN=1;MEANALT=5.2;MQM=42;MQMR=41.3103;NS=9;NUMALT=1;ODDS=2.64686;PAIRED=0.9;PAIREDR=0.896552;PAO=3.5;PQA=51.5;PQR=85.5;PRO=4.5;QA=268;QR=989;RO=29;RPL=2;RPP=10.8276;RPPR=6.67934;RPR=8;RUN=1;SAF=4;SAP=3.87889;SAR=6;SRF=10;SRP=9.07545;SRR=19;TYPE=del;technology.ILLUMINA=1;MISSING=2	GT:DP:AD:RO:QR:AO:QA:GL	0/1:15:6,3:6:203:3:59:-2.49616,0,-14.2599	1/1:10:0,2:0:0:2:62:-5.49738,-0.60206,0	0/1:7:4,2:4:137:2:74:-4.76877,0,-10.3101	0/0:8:3,0:3:101:0:0:0,-0.90309,-8.96824	0/1:7:2,1:2:70:1:11:-0.0628897,0,-5.29255	0/0:11:7,0:7:243:0:0:0,-2.10721,-21.4455	./.:4:2,0:2:65:0:0:0,0,0	0/0:7:5,0:5:170:0:0:0,-1.50515,-15.1535	./.:4:0,2:0:0:2:62:0,0,0	TRUE	FALSE	FALSE	FALSE	FALSE	FALSE	FALSE	TRUE
Chr2	16560245		.	ATTTTTTTTTTTTTTTTTTTTTTTTGGGCAA	ATTTTTTTTTTTTTTTTTTTTTGTTGGGCAA	6212020	31	31	SNP	.	AB=0.352941;ABP=6.20364;AC=13;AF=0.722222;AN=18;AO=28;CIGAR=22M1X8M;DP=67;DPB=89.8065;DPRA=1.27083;EPP=7.97367;EPPR=3.44459;GTI=4;LEN=1;MEANALT=4;MQM=40.5357;MQMR=34.2;NS=9;NUMALT=1;ODDS=3.45518;PAIRED=0.964286;PAIREDR=1;PAO=11.1167;PQA=387.333;PQR=738.333;PRO=21.1167;QA=906;QR=168;RO=5;RPL=20;RPP=14.1779;RPPR=3.44459;RPR=8;RUN=1;SAF=6;SAP=22.8638;SAR=22;SRF=5;SRP=13.8677;SRR=0;TYPE=snp;technology.ILLUMINA=1;MISSING=2	GT:DP:AD:RO:QR:AO:QA:GL	1/1:16:1,11:1:32:11:381:-31.0658,-1.53068,0	./.:4:1,1:1:34:1:37:0,0,0	0/0:6:1,0:1:34:0:0:0,-0.30103,-3.00972	0/1:7:1,4:1:33:4:122:-9.03302,0,-0.533541	1/1:11:0,6:0:0:6:196:-17.108,-1.80618,0	./.:4:0,1:0:0:1:37:0,0,0	1/1:7:0,1:0:0:1:37:-3.24002,-0.30103,0	0/1:6:1,1:1:35:1:37:-2.65073,0,-2.46788	1/1:6:0,3:0:0:3:59:-5.1144,-0.90309,0	FALSE	FALSE	FALSE	FALSE	FALSE	FALSE	FALSE	FALSE
Chr2	16568921		.	CTTTTTTTTTTTTTCCTCCTTGTTG	CTTTTTTTTTTTTTTCCTCCTTGTTG	542499	25	26	FALSE	repetitive	AB=0.215686;ABP=38.8183;AC=6;AF=0.333333;AN=18;AO=12;CIGAR=1M1I24M;DP=91;DPB=91.52;DPRA=1.16757;EPP=9.52472;EPPR=5.89373;GTI=2;LEN=1;MEANALT=3;MQM=40.3333;MQMR=41.377;NS=9;NUMALT=1;ODDS=2.46664;PAIRED=0.916667;PAIREDR=0.934426;PAO=1.5;PQA=19.5;PQR=19.5;PRO=1.5;QA=329;QR=2003;RO=61;RPL=8;RPP=5.9056;RPPR=5.89373;RPR=4;RUN=1;SAF=7;SAP=3.73412;SAR=5;SRF=29;SRP=3.33068;SRR=32;TYPE=ins;technology.ILLUMINA=1;MISSING=2	GT:DP:AD:RO:QR:AO:QA:GL	0/0:11:9,0:9:290:0:0:0,-2.70927,-24.2492	0/0:12:7,0:7:237:0:0:0,-2.10721,-20.96	0/1:16:7,5:7:233:5:133:-8.03116,0,-17.0525	./.:11:9,1:9:295:1:37:0,0,0	0/1:7:5,2:5:164:2:35:-0.932332,0,-12.7193	./.:3:0,1:0:0:1:25:0,0,0	0/0:6:6,0:6:196:0:0:0,-1.80618,-17.652	0/1:17:11,3:11:363:3:99:-4.55753,0,-28.0111	0/0:8:7,0:7:225:0:0:0,-2.10721,-20.1347	FALSE	FALSE	FALSE	FALSE	FALSE	FALSE	FALSE	FALSE
Chr2	16582509		.	CAAAAAAAAAAAAAAAAAAAAAAATAGTACATGAT	CAAAAAAAAAAAAAAAAAAAAAATAGTACATGAT	400849	35	34	FALSE	repetitive	AB=0.152542;ABP=64.8789;AC=7;AF=0.388889;AN=18;AO=9;CIGAR=1M1D33M;DP=70;DPB=84.1143;DPRA=1.53247;EPP=9.04217;EPPR=8.07707;GTI=4;LEN=1;MEANALT=5;MQM=39.7778;MQMR=39.2857;NS=9;NUMALT=1;ODDS=0.432784;PAIRED=1;PAIREDR=0.952381;PAO=7.25;PQA=245.5;PQR=475.5;PRO=13.75;QA=259;QR=707;RO=21;RPL=4;RPP=3.25157;RPPR=20.4855;RPR=5;RUN=1;SAF=5;SAP=3.25157;SAR=4;SRF=10;SRP=3.1137;SRR=11;TYPE=del;technology.ILLUMINA=1;MISSING=2	GT:DP:AD:RO:QR:AO:QA:GL	0/1:9:3,2:3:99:2:50:-2.99179,0,-7.30204	0/1:8:4,1:4:137:1:37:-1.74562,0,-9.73491	0/1:7:2,1:2:67:1:37:-2.32962,0,-5.03216	0/1:8:1,1:1:34:1:11:-0.357306,0,-0.100594	0/1:9:1,1:1:35:1:37:-2.64538,0,-2.46289	0/0:7:3,0:3:103:0:0:0,-0.90309,-9.08351	./.:8:5,1:5:164:1:25:0,0,0	0/1:10:1,2:1:33:2:62:-4.59834,0,-2.0463	./.:4:1,0:1:35:0:0:0,0,0	TRUE	FALSE	FALSE	FALSE	FALSE	FALSE	FALSE	FALSE
Chr2	16624083		.	ATTTTTTTTTTTTTTGTTGGGGA	ATTTTTTTTTTTTTGTTGGGGA,ATTTTTTTTTTTTTTTGTTGGGGA	955503	23	47	FALSE	repetitive	AB=0.21875,0.242424;ABP=24.9965,22.0271;AC=2,4;AF=0.111111,0.222222;AN=18;AO=7,9;CIGAR=1M1D21M,1M1I22M;DP=107;DPB=108.609;DPRA=1.35593,0.614035;EPP=10.7656,9.04217;EPPR=6.17594;GTI=1;LEN=1,1;MEANALT=2.5,2.25;MQM=42,42;MQMR=42;NS=9;NUMALT=2;ODDS=2.16085;PAIRED=1,1;PAIREDR=0.963855;PAO=1.33333,1.33333;PQA=29.3333,29.3333;PQR=29.3333;PRO=1.33333;QA=221,297;QR=2871;RO=83;RPL=3,2;RPP=3.32051,9.04217;RPPR=16.8502;RPR=4,7;RUN=1,1;SAF=4,4;SAP=3.32051,3.25157;SAR=3,5;SRF=32;SRP=12.4549;SRR=51;TYPE=del,ins;technology.ILLUMINA=1,1;MISSING=1	GT:DP:AD:RO:QR:AO:QA:GL	0/2:7:2,0,4:2:71:0,4:0,136:-10.2807,-10.8827,-16.5227,0,-5.78033,-4.57621	0/2:9:7,0,2:7:242:0,2:0,74:-4.09404,-6.20125,-25.375,0,-19.5273,-18.9253	0/0:14:14,0,0:14:483:0,0:0,0:0,-4.21442,-42.866,-4.21442,-42.866,-42.866	0/0:10:8,0,0:8:278:0,0:0,0:0,-2.40824,-24.5271,-2.40824,-24.5271,-24.5271	./.:2:0,0,1:0:0:0,1:0,25:0,0,0,0,0,0	0/0:15:14,0,0:14:488:0,0:0,0:0,-4.21442,-42.9921,-4.21442,-42.9921,-42.9921	0/0:18:17,0,0:17:586:0,0:0,0:0,-5.11751,-51.7148,-5.11751,-51.7148,-51.7148	0/1:15:11,4,0:11:377:4,0:122,0:-6.40236,0,-29.0012,-9.71369,-30.2053,-39.647	0/1:17:10,3,2:10:346:3,2:99,62:-4.80286,0,-26.6094,-2.94225,-22.6515,-29.835	FALSE	TRUE	TRUE	TRUE	FALSE	FALSE	FALSE	FALSE
Chr2	16639162		.	TAAAAAAAAAAAAAAAGTGTG	TAAAAAAAAAAAAAAGTGTG,TAAAAAAAAAAAAAAAAGTGTG	571204	21	43	FALSE	repetitive	AB=0.2,0.153846;ABP=22.5536,43.6001;AC=2,1;AF=0.111111,0.0555556;AN=18;AO=5,7;CIGAR=1M1D19M,1M1I20M;DP=112;DPB=121.476;DPRA=1.0274,1.20614;EPP=3.44459,5.80219;EPPR=7.13366;GTI=1;LEN=1,1;MEANALT=2.5,2.25;MQM=42,39.1429;MQMR=41.9775;NS=9;NUMALT=2;ODDS=8.53668;PAIRED=1,1;PAIREDR=0.94382;PAO=4.66667,4.66667;PQA=163,163;PQR=301;PRO=8.66667;QA=185,220;QR=3139;RO=89;RPL=2,6;RPP=3.44459,10.7656;RPPR=8.49998;RPR=3,1;RUN=1,1;SAF=4,3;SAP=6.91895,3.32051;SAR=1,4;SRF=51;SRP=7.13366;SRR=38;TYPE=del,ins;technology.ILLUMINA=1,1;MISSING=0	GT:DP:AD:RO:QR:AO:QA:GL	0/2:14:9,0,4:9:315:0,4:0,148:-9.13352,-11.8428,-36.8366,0,-25.1405,-23.9364	0/1:14:10,3,1:10:334:3,1:111,11:-5.81786,0,-25.6436,-8.1911,-25.8768,-34.3457	0/0:10:10,0,0:10:356:0,0:0,0:0,-3.0103,-31.3679,-3.0103,-31.3679,-31.3679	0/1:11:7,2,1:7:241:2,1:74,24:-3.7658,0,-18.5427,-4.30187,-17.5662,-23.1143	0/0:10:9,0,0:9:319:0,0:0,0:0,-2.70927,-28.1481,-2.70927,-28.1481,-28.1481	0/0:13:10,0,0:10:354:0,0:0,0:0,-3.0103,-31.2024,-3.0103,-31.2024,-31.2024	0/0:12:10,0,0:10:355:0,0:0,0:0,-3.0103,-31.2858,-3.0103,-31.2858,-31.2858	0/0:16:13,0,1:13:470:0,1:0,37:0,-3.91339,-41.1321,-0.979164,-38.2094,-37.9083	0/0:12:11,0,0:11:395:0,0:0,0:0,-3.31133,-34.6481,-3.31133,-34.6481,-34.6481	FALSE	TRUE	TRUE	FALSE	FALSE	FALSE	TRUE	FALSE
Chr2	16652615		.	GTATATATATATATATATATATATATATATG	GTATATATATATATATATATATATATATG	442078	31	29	FALSE	repetitive	AB=0.266667;ABP=17.1973;AC=5;AF=0.277778;AN=18;AO=8;CIGAR=1M2D28M;DP=57;DPB=56.6452;DPRA=0.888889;EPP=3.0103;EPPR=3.21711;GTI=1;LEN=2;MEANALT=1.6;MQM=41.5;MQMR=41.9048;NS=9;NUMALT=1;ODDS=2.42364;PAIRED=0.75;PAIREDR=1;PAO=0;PQA=0;PQR=0;PRO=0;QA=244;QR=1511;RO=42;RPL=6;RPP=7.35324;RPPR=13.1438;RPR=2;RUN=1;SAF=6;SAP=7.35324;SAR=2;SRF=20;SRP=3.21711;SRR=22;TYPE=del;technology.ILLUMINA=1;MISSING=5	GT:DP:AD:RO:QR:AO:QA:GL	0/1:9:5,2:5:179:2:74:-4.46208,0,-13.7117	./.:7:6,1:6:214:1:37:0,0,0	0/0:8:6,0:6:217:0:0:0,-1.80618,-19.1626	0/0:9:7,0:7:252:0:0:0,-2.10721,-22.2138	./.:5:2,3:2:73:3:85:0,0,0	./.:1:1,0:1:35:0:0:0,0,0	0/0:9:9,0:9:324:0:0:0,-2.70927,-28.7087	./.:5:4,1:4:144:1:37:0,0,0	./.:4:2,1:2:73:1:11:0,0,0	FALSE	FALSE	FALSE	FALSE	FALSE	FALSE	FALSE	FALSE
Chr2	16690672		.	GAAAAAAAAAAAAAAACTTG	GAAAAAAAAAAAAAACTTG	622554	20	19	FALSE	repetitive	AB=0.1625;ABP=82.1605;AC=6;AF=0.333333;AN=18;AO=13;CIGAR=1M1D18M;DP=125;DPB=125.2;DPRA=0.888889;EPP=4.51363;EPPR=11.2913;GTI=5;LEN=1;MEANALT=4.83333;MQM=41.5385;MQMR=41.5254;NS=9;NUMALT=1;ODDS=0.83616;PAIRED=1;PAIREDR=0.949153;PAO=0.333333;PQA=12.3333;PQR=12.3333;PRO=0.333333;QA=377;QR=2064;RO=59;RPL=3;RPP=11.1951;RPPR=3.93042;RPR=10;RUN=1;SAF=9;SAP=7.18621;SAR=4;SRF=40;SRP=19.2411;SRR=19;TYPE=del;technology.ILLUMINA=1;MISSING=1	GT:DP:AD:RO:QR:AO:QA:GL	0/1:16:7,2:7:247:2:48:-1.51651,0,-19.0665	0/0:19:11,0:11:388:0:0:0,-3.31133,-34.173	0/1:11:5,3:5:179:3:111:-7.27663,0,-13.3214	./.:14:7,1:7:246:1:37:0,0,0	0/1:14:7,3:7:248:3:59:-2.21755,0,-18.8758	0/0:8:5,0:5:175:0:0:0,-1.50515,-15.5088	0/1:18:8,2:8:274:2:74:-3.48139,0,-20.4007	0/0:18:8,0:8:274:0:0:0,-2.40824,-24.1315	0/1:7:1,2:1:33:2:48:-3.27789,0,-2.05144	TRUE	FALSE	FALSE	FALSE	TRUE	TRUE	FALSE	TRUE
Chr2	16726535		.	CTTTTTTTTTTTTTTTGTGTGTTCGA	CTTTTTTTTTTTTTTGTGTGTTCGA	1159690	26	25	FALSE	repetitive	AB=0.206897;ABP=46.29;AC=5;AF=0.277778;AN=18;AO=12;CIGAR=1M1D24M;DP=93;DPB=92.5769;DPRA=1.32571;EPP=3.73412;EPPR=3.0103;GTI=1;LEN=1;MEANALT=3.2;MQM=41.6667;MQMR=41.9697;NS=9;NUMALT=1;ODDS=2.94385;PAIRED=1;PAIREDR=1;PAO=0.5;PQA=12.5;PQR=12.5;PRO=0.5;QA=408;QR=2290;RO=66;RPL=6;RPP=3.0103;RPPR=16.1707;RPR=6;RUN=1;SAF=5;SAP=3.73412;SAR=7;SRF=30;SRP=4.19474;SRR=36;TYPE=del;technology.ILLUMINA=1;MISSING=1	GT:DP:AD:RO:QR:AO:QA:GL	0/1:11:5,4:5:173:4:124:-8.29346,0,-12.6773	0/0:10:8,0:8:280:0:0:0,-2.40824,-24.7941	0/1:11:7,2:7:239:2:62:-2.80193,0,-18.4678	0/0:8:7,0:7:239:0:0:0,-2.10721,-21.125	0/0:9:8,0:8:275:0:0:0,-2.40824,-24.4426	./.:11:8,1:8:284:1:37:0,0,0	0/1:12:7,2:7:243:2:74:-3.83521,0,-18.8212	0/1:13:8,3:8:280:3:111:-6.50539,0,-21.4857	0/0:8:8,0:8:277:0:0:0,-2.40824,-24.6914	FALSE	FALSE	FALSE	FALSE	FALSE	FALSE	FALSE	FALSE
Chr2	16736508		.	CAAAAAAAAAAAGTC	CAAAAAAAAAAAAGTC	713355	15	16	FALSE	repetitive	AB=0.177419;ABP=59.0483;AC=3;AF=0.166667;AN=18;AO=13;CIGAR=1M1I14M;DP=150;DPB=151.267;DPRA=1.46415;EPP=4.51363;EPPR=3.44459;GTI=3;LEN=1;MEANALT=1.6;MQM=42;MQMR=41.968;NS=9;NUMALT=1;ODDS=5.00304;PAIRED=1;PAIREDR=0.968;PAO=0.333333;PQA=12.3333;PQR=12.3333;PRO=0.333333;QA=455;QR=4460;RO=125;RPL=6;RPP=3.17734;RPPR=3.16665;RPR=7;RUN=1;SAF=7;SAP=3.17734;SAR=6;SRF=52;SRP=10.6713;SRR=73;TYPE=ins;technology.ILLUMINA=1;MISSING=2	GT:DP:AD:RO:QR:AO:QA:GL	./.:20:18,2:18:636:2:74:0,0,0	0/0:14:13,0:13:475:0:0:0,-3.91339,-41.6096	0/1:19:12,5:12:436:5:159:-8.80334,0,-33.0726	0/0:15:14,1:14:487:1:37:0,-0.93476,-39.5426	0/0:12:8,0:8:280:0:0:0,-2.40824,-24.6265	0/0:14:12,0:12:433:0:0:0,-3.61236,-37.7931	0/0:20:19,1:19:682:1:37:0,-2.43991,-56.4758	./.:23:17,4:17:601:4:148:0,0,0	0/0:13:12,0:12:430:0:0:0,-3.61236,-37.8801	TRUE	FALSE	FALSE	FALSE	FALSE	FALSE	FALSE	FALSE
Chr2	16759545		.	CAAAAAAAAAAAAAAAAAGGTTTAAAC	CAAAAAAAAAAAAAAAAGGTTTAAAC	634802	27	26	FALSE	repetitive	AB=0.18;ABP=47.4821;AC=7;AF=0.388889;AN=18;AO=11;CIGAR=1M1D25M;DP=86;DPB=99.2963;DPRA=1.00752;EPP=7.94546;EPPR=8.34028;GTI=5;LEN=1;MEANALT=4.57143;MQM=41.2727;MQMR=41.697;NS=9;NUMALT=1;ODDS=0.073822;PAIRED=1;PAIREDR=0.909091;PAO=7.66667;PQA=264.333;PQR=350.833;PRO=10.1667;QA=333;QR=1157;RO=33;RPL=3;RPP=7.94546;RPPR=4.65535;RPR=8;RUN=1;SAF=7;SAP=4.78696;SAR=4;SRF=14;SRP=4.65535;SRR=19;TYPE=del;technology.ILLUMINA=1;MISSING=2	GT:DP:AD:RO:QR:AO:QA:GL	0/0:11:7,1:7:242:1:25:0,-0.160773,-19.1472	0/1:13:6,2:6:210:2:74:-4.09968,0,-16.0731	0/0:15:6,0:6:213:0:0:0,-1.80618,-18.7512	0/1:10:3,2:3:105:2:36:-1.72008,0,-7.77195	1/1:6:0,1:0:0:1:37:-3.24127,-0.30103,0	0/1:7:4,1:4:139:1:37:-1.77973,0,-10.76	./.:4:0,0:0:0:0:0:0,0,0	./.:10:5,1:5:177:1:25:0,0,0	0/1:10:2,3:2:71:3:99:-7.16285,0,-4.7614	FALSE	FALSE	FALSE	FALSE	FALSE	FALSE	FALSE	FALSE
Chr2	16854478		.	GAAAAAAAAAAAAAATAATGAAATACC	GAAAAAAAAAAAAAAATAATGAAATACC	579320	27	28	FALSE	repetitive	AB=0.294118;ABP=9.26925;AC=1;AF=0.0555556;AN=18;AO=7;CIGAR=1M1I26M;DP=115;DPB=115.074;DPRA=1.65079;EPP=3.32051;EPPR=6.87324;GTI=3;LEN=1;MEANALT=2.66667;MQM=42;MQMR=41.9789;NS=9;NUMALT=1;ODDS=7.5402;PAIRED=0.857143;PAIREDR=0.968421;PAO=0;PQA=0;PQR=0;PRO=0;QA=259;QR=3341;RO=95;RPL=4;RPP=3.32051;RPPR=3.03316;RPR=3;RUN=1;SAF=4;SAP=3.32051;SAR=3;SRF=51;SRP=4.13032;SRR=44;TYPE=ins;technology.ILLUMINA=1;MISSING=0	GT:DP:AD:RO:QR:AO:QA:GL	0/0:8:8,0:8:278:0:0:0,-2.40824,-24.8127	0/0:10:9,0:9:312:0:0:0,-2.70927,-27.637	0/0:8:7,0:7:252:0:0:0,-2.10721,-22.2739	0/0:10:9,0:9:310:0:0:0,-2.70927,-27.245	0/0:11:11,0:11:388:0:0:0,-3.31133,-34.4208	0/0:16:13,0:13:458:0:0:0,-3.91339,-40.2653	0/0:15:13,1:13:458:1:37:0,-0.867749,-37.0635	0/1:17:11,5:11:387:5:185:-11.2966,0,-29.1679	0/0:20:14,1:14:498:1:37:0,-1.25975,-40.5598	FALSE	FALSE	FALSE	TRUE	FALSE	FALSE	FALSE	FALSE
Chr2	16875950		.	TCC	TTC	10704300	3	3	SNP	.	AB=0.733333;ABP=10.1038;AC=16;AF=0.888889;AN=18;AO=45;CIGAR=1M1X1M;DP=55;DPB=60;DPRA=0;EPP=16.956;EPPR=3.0103;GTI=2;LEN=1;MEANALT=1.66667;MQM=38.2444;MQMR=42;NS=9;NUMALT=1;ODDS=6.09558;PAIRED=0.777778;PAIREDR=0;PAO=0.666667;PQA=24.6667;PQR=24.6667;PRO=0.666667;QA=1467;QR=74;RO=2;RPL=31;RPP=16.956;RPPR=3.0103;RPR=14;RUN=1;SAF=2;SAP=84.1269;SAR=43;SRF=0;SRP=7.35324;SRR=2;TYPE=snp;technology.ILLUMINA=1;MISSING=5	GT:DP:AD:RO:QR:AO:QA:GL	1/1:8:0,4:0:0:4:119:-10.1894,-1.20412,0	./.:5:1,4:1:37:4:148:0,0,0	./.:3:0,3:0:0:3:111:0,0,0	1/1:6:0,6:0:0:6:187:-16.3309,-1.80618,0	./.:5:0,5:0:0:5:185:0,0,0	./.:1:0,1:0:0:1:11:0,0,0	./.:10:1,7:1:37:7:225:0,0,0	1/1:8:0,8:0:0:8:244:-21.4389,-2.40824,0	1/1:9:0,7:0:0:7:237:-20.0117,-2.10721,0	FALSE	FALSE	FALSE	FALSE	FALSE	FALSE	FALSE	FALSE
Chr2	16890677		.	CAAAAAAAAAAAAAAAAAAAAAAAAGAAAGCGGAATCAT	AAAAAAAAAAAAAAAAAAAAAAAAAGAAAGCGGAATCAT	868282	39	39	SNP	.	AB=0.411765;ABP=4.1599;AC=10;AF=0.625;AN=16;AO=13;CIGAR=1X38M;DP=45;DPB=62.9744;DPRA=1.0303;EPP=11.1951;EPPR=3.32051;GTI=2;LEN=1;MEANALT=3.83333;MQM=37.3846;MQMR=36.4286;NS=8;NUMALT=1;ODDS=0.662169;PAIRED=0.923077;PAIREDR=1;PAO=6;PQA=153;PQR=789.5;PRO=22.5;QA=313;QR=241;RO=7;RPL=3;RPP=11.1951;RPPR=3.32051;RPR=10;RUN=1;SAF=0;SAP=31.2394;SAR=13;SRF=0;SRP=18.2106;SRR=7;TYPE=snp;technology.ILLUMINA=1;MISSING=5	GT:DP:AD:RO:QR:AO:QA:GL	0/0:6:2,0:2:69:0:0:0,-0.60206,-6.14736	./.:5:0,2:0:0:2:34:0,0,0	./.:1:0,1:0:0:1:37:0,0,0	0/1:11:2,6:2:65:6:150:-10.5071,0,-2.44636	.	./.:5:2,0:2:71:0:0:0,0,0	1/1:6:0,2:0:0:2:70:-6.17895,-0.60206,0	./.:5:0,1:0:0:1:11:0,0,0	0/1:6:1,1:1:36:1:11:-0.358132,0,-2.56847	FALSE	FALSE	FALSE	FALSE	FALSE	FALSE	FALSE	FALSE
Chr2	16918342		.	TAAAAAAAAAAAAAAAAAAAATAAAGCCCAAGC	TAAAAAAAAAAAAAAAAAAATAAAGCCCAAGC	2999780	33	32	FALSE	repetitive	AB=0.313433;ABP=23.2666;AC=7;AF=0.388889;AN=18;AO=21;CIGAR=1M1D31M;DP=82;DPB=81.4545;DPRA=1.27619;EPP=3.1137;EPPR=3.0565;GTI=2;LEN=1;MEANALT=2.14286;MQM=38.3333;MQMR=39.8085;NS=9;NUMALT=1;ODDS=5.56184;PAIRED=0.904762;PAIREDR=0.957447;PAO=0.666667;PQA=24.6667;PQR=24.6667;PRO=0.666667;QA=686;QR=1648;RO=47;RPL=9;RPP=3.94093;RPPR=3.0565;RPR=12;RUN=1;SAF=9;SAP=3.94093;SAR=12;SRF=22;SRP=3.42611;SRR=25;TYPE=del;technology.ILLUMINA=1;MISSING=0	GT:DP:AD:RO:QR:AO:QA:GL	0/1:11:4,6:4:142:6:209:-14.9262,0,-7.30999	0/1:14:8,6:8:283:6:158:-9.49174,0,-20.9269	0/0:6:4,0:4:142:0:0:0,-1.20412,-12.4815	0/1:9:6,2:6:207:2:74:-4.037,0,-13.7282	0/1:10:6,2:6:211:2:74:-4.11315,0,-16.1718	0/1:7:3,2:3:100:2:74:-4.83732,0,-6.69688	0/1:8:6,2:6:209:2:74:-4.36867,0,-16.2368	0/0:9:6,0:6:211:0:0:0,-1.80618,-18.5569	0/1:8:4,1:4:143:1:23:-0.29694,0,-11.1141	FALSE	FALSE	FALSE	FALSE	TRUE	TRUE	TRUE	TRUE
Chr2	16953052		.	GCG	GG	37499900	3	2	FALSE	.	AB=0;ABP=0;AC=18;AF=1;AN=18;AO=125;CIGAR=1M1D1M;DP=127;DPB=86;DPRA=0;EPP=3.86152;EPPR=0;GTI=0;LEN=1;MEANALT=1.11111;MQM=41.824;MQMR=0;NS=9;NUMALT=1;ODDS=13.1692;PAIRED=0.976;PAIREDR=0;PAO=1;PQA=37;PQR=37;PRO=1;QA=4325;QR=0;RO=0;RPL=55;RPP=6.91895;RPPR=0;RPR=70;RUN=1;SAF=67;SAP=4.41741;SAR=58;SRF=0;SRP=0;SRR=0;TYPE=del;technology.ILLUMINA=1;MISSING=1	GT:DP:AD:RO:QR:AO:QA:GL	1/1:14:0,14:0:0:14:480:-42.1801,-4.21442,0	1/1:13:0,11:0:0:11:357:-30.0369,-3.31133,0	1/1:13:0,13:0:0:13:445:-39.2816,-3.91339,0	1/1:14:0,14:0:0:14:492:-43.2241,-4.21442,0	1/1:17:0,17:0:0:17:629:-55.1426,-5.11751,0	./.:2:0,2:0:0:2:62:0,0,0	1/1:15:0,15:0:0:15:479:-42.2233,-4.51545,0	1/1:22:0,22:0:0:22:764:-67.041,-6.62266,0	1/1:17:0,17:0:0:17:617:-54.1559,-5.11751,0	FALSE	FALSE	FALSE	FALSE	FALSE	FALSE	FALSE	FALSE
Chr2	17050969		.	GTTTTTTTTTTTTTTTTAACCTTTCTTTTTTAATTATA	GTTTTTTTTTTTTTTTAACCTTTCTTTTTTAATTATA	913531	38	37	FALSE	repetitive	AB=0.169492;ABP=58.9901;AC=5;AF=0.277778;AN=18;AO=10;CIGAR=1M1D36M;DP=95;DPB=96.1316;DPRA=1.31111;EPP=3.87889;EPPR=4.78696;GTI=3;LEN=1;MEANALT=4.2;MQM=42;MQMR=42;NS=9;NUMALT=1;ODDS=0.107481;PAIRED=1;PAIREDR=0.977273;PAO=2.16667;PQA=70.6667;PQR=70.6667;PRO=2.16667;QA=346;QR=1544;RO=44;RPL=4;RPP=3.87889;RPPR=3.79993;RPR=6;RUN=1;SAF=6;SAP=3.87889;SAR=4;SRF=15;SRP=12.6832;SRR=29;TYPE=del;technology.ILLUMINA=1;MISSING=2	GT:DP:AD:RO:QR:AO:QA:GL	0/1:13:5,5:5:171:5:173:-12.1455,0,-12.0886	0/0:8:3,0:3:108:0:0:0,-0.90309,-9.53952	0/0:12:7,0:7:246:0:0:0,-2.10721,-21.7136	0/1:9:4,1:4:140:1:25:-0.762586,0,-10.9122	./.:10:8,1:8:281:1:37:0,0,0	0/0:7:5,0:5:174:0:0:0,-1.50515,-15.4172	0/0:9:1,0:1:36:0:0:0,-0.30103,-3.17832	0/1:14:5,2:5:175:2:74:-4.37863,0,-13.3485	./.:13:6,1:6:213:1:37:0,0,0	FALSE	TRUE	FALSE	TRUE	FALSE	FALSE	FALSE	FALSE
Chr2	17067965		.	TAAAAAAAAAAAAAAACAGATGAAAAGG	TAAAAAAAAAAAAAAAACAGATGAAAAGG	512987	28	29	FALSE	repetitive	AB=0.285714;ABP=11.386;AC=2;AF=0.111111;AN=18;AO=7;CIGAR=1M1I27M;DP=84;DPB=84.3214;DPRA=1.5;EPP=3.32051;EPPR=26.1727;GTI=1;LEN=1;MEANALT=3.66667;MQM=42;MQMR=40.5;NS=9;NUMALT=1;ODDS=0.495105;PAIRED=0.857143;PAIREDR=0.962963;PAO=0.5;PQA=5.5;PQR=5.5;PRO=0.5;QA=233;QR=1883;RO=54;RPL=3;RPP=3.32051;RPPR=3.6537;RPR=4;RUN=1;SAF=5;SAP=5.80219;SAR=2;SRF=38;SRP=22.4731;SRR=16;TYPE=ins;technology.ILLUMINA=1;MISSING=2	GT:DP:AD:RO:QR:AO:QA:GL	0/0:7:5,0:5:175:0:0:0,-1.50515,-13.3738	0/1:16:7,5:7:247:5:159:-10.367,0,-18.209	0/0:8:4,0:4:141:0:0:0,-1.20412,-12.4874	./.:5:3,0:3:108:0:0:0,0,0	0/0:10:6,0:6:215:0:0:0,-1.80618,-17.9301	./.:5:3,1:3:105:1:37:0,0,0	0/0:9:7,0:7:243:0:0:0,-2.10721,-20.5627	0/0:9:8,0:8:278:0:0:0,-2.40824,-24.6476	0/0:15:11,1:11:371:1:37:0,-0.327712,-29.5654	FALSE	FALSE	FALSE	FALSE	FALSE	FALSE	FALSE	FALSE
Chr2	17071116		.	CAAAAAAAAAAAAAAAAAACAGCAAATAAGAGAG	AAAAAAAAAAAAAAAAAAACAGCAAATAAGAGAG,CAAAAAAAAAAAAAAAAACAGCAAATAAGAGAG	800927	34	68	FALSE	repetitive	AB=0.183333,0.204545;ABP=55.2704,36.372;AC=4,3;AF=0.222222,0.166667;AN=18;AO=11,9;CIGAR=1X33M,1M1D32M;DP=78;DPB=78.1471;DPRA=1.66667,1.83333;EPP=4.78696,3.25157;EPPR=3.73412;GTI=3;LEN=1,1;MEANALT=5.16667,5.5;MQM=41.6364,40;MQMR=38.6296;NS=9;NUMALT=2;ODDS=0.221675;PAIRED=0.909091,1;PAIREDR=1;PAO=3,0.333333;PQA=85,12.3333;PQR=24.8333;PRO=0.833333;QA=329,245;QR=911;RO=27;RPL=2,3;RPP=12.6832,5.18177;RPPR=3.73412;RPR=9,6;RUN=1,1;SAF=2,3;SAP=12.6832,5.18177;SAR=9,6;SRF=7;SRP=16.6021;SRR=20;TYPE=snp,del;technology.ILLUMINA=1,1;MISSING=1	GT:DP:AD:RO:QR:AO:QA:GL	0/2:13:5,1,2:5:166:1,2:11,48:-2.1261,-2.9513,-14.1655,0,-10.8544,-10.9307	./.:4:2,0,0:2:70:0,0:0,0:0,0,0,0,0,0	0/1:6:2,1,0:2:62:1,0:37,0:-2.36996,0,-4.67733,-2.97202,-4.97836,-7.92355	0/1:13:5,3,3:5:169:3,3:111,61:-7.21729,0,-11.6212,-4.19941,-7.99166,-15.7749	0/0:7:4,0,0:4:132:0,0:0,0:0,-1.20412,-10.0313,-1.20412,-10.0313,-10.0313	0/1:10:2,2,0:2:71:2,0:74,0:-5.29502,0,-5.07815,-5.89708,-5.68021,-11.5563	1/2:10:1,2,2:1:34:2,2:48,74:-6.47943,-3.16805,-5.28113,-0.899697,0,-3.01721	0/0:7:4,0,0:4:138:0,0:0,0:0,-1.20412,-12.2402,-1.20412,-12.2402,-12.2402	0/2:8:2,2,2:2:69:2,2:48,62:-4.2782,-1.27578,-6.17325,0,-1.90371,-4.90327	FALSE	TRUE	FALSE	FALSE	TRUE	TRUE	TRUE	FALSE
Chr2	17137869		.	GAAAAAAAAAAAAAAAAACAAGTTG	GAAAAAAAAAAAAAAAACAAGTTG,GAAAAAAAAAAAAAAAAAACAAGTTG	704738	25	51	FALSE	repetitive	AB=0.214286,0.15;ABP=42.7172,24.2907;AC=4,2;AF=0.222222,0.111111;AN=18;AO=13,3;CIGAR=1M1D23M,1M1I24M;DP=75;DPB=74.76;DPRA=1.85714,1.57895;EPP=3.17734,3.73412;EPPR=5.18177;GTI=2;LEN=1,1;MEANALT=3.85714,4;MQM=42,42;MQMR=40.56;NS=9;NUMALT=2;ODDS=0.509741;PAIRED=1,1;PAIREDR=0.88;PAO=0.25,0.25;PQA=6.25,6.25;PQR=6.25;PRO=0.25;QA=327,111;QR=849;RO=25;RPL=6,2;RPP=3.17734,3.73412;RPPR=3.09716;RPR=7,1;RUN=1,1;SAF=9,3;SAP=7.18621,9.52472;SAR=4,0;SRF=18;SRP=13.5202;SRR=7;TYPE=del,ins;technology.ILLUMINA=1,1;MISSING=2	GT:DP:AD:RO:QR:AO:QA:GL	./.:4:1,0,0:1:35:0,0:0,0:0,0,0,0,0,0	0/0:9:4,1,0:4:139:1,0:11,0:0,-0.51249,-8.97662,-1.20412,-9.27765,-9.95802	0/1:10:3,1,0:3:103:1,0:25,0:-1.05807,0,-7.95532,-1.96115,-8.25635,-10.204	0/1:8:1,1,0:1:31:1,0:37,0:-2.656,0,-2.18619,-2.95703,-2.48722,-5.43631	0/0:6:3,0,0:3:99:0,0:0,0:0,-0.90309,-8.86347,-0.90309,-8.86347,-8.86347	0/1:8:2,5,0:2:66:5,0:147,0:-10.9399,0,-3.8834,-11.542,-5.38855,-16.8042	0/2:15:4,2,2:4:133:2,2:48,74:-4.67373,-2.26047,-12.2601,0,-6.99672,-10.0081	0/1:10:5,2,0:5:173:2,0:48,0:-2.14374,0,-13.2579,-3.64889,-13.8599,-17.4643	./.:5:2,1,1:2:70:1,1:11,37:0,0,0,0,0,0	FALSE	FALSE	FALSE	FALSE	TRUE	FALSE	FALSE	FALSE
Chr2	17195820		.	GAAAAAAAAAAAAAAAAATTTTTAAGG	GAAAAAAAAAAAAAAAATTTTTAAGG	1524110	27	26	FALSE	repetitive	AB=0.273973;ABP=35.4039;AC=6;AF=0.333333;AN=18;AO=22;CIGAR=1M1D25M;DP=111;DPB=117.37;DPRA=1.47619;EPP=3.40511;EPPR=5.25182;GTI=2;LEN=1;MEANALT=3.28571;MQM=41.0909;MQMR=41.4516;NS=9;NUMALT=1;ODDS=1.90614;PAIRED=0.909091;PAIREDR=0.919355;PAO=4.16667;PQA=150.333;PQR=288.333;PRO=8.16667;QA=570;QR=2191;RO=62;RPL=3;RPP=28.2783;RPPR=5.25182;RPR=19;RUN=1;SAF=11;SAP=3.0103;SAR=11;SRF=36;SRP=6.51267;SRR=26;TYPE=del;technology.ILLUMINA=1;MISSING=1	GT:DP:AD:RO:QR:AO:QA:GL	0/0:20:15,2:15:524:2:36:0,-1.93544,-42.8814	0/1:12:4,3:4:143:3:61:-3.35435,0,-10.4666	0/1:8:3,3:3:106:3:111:-7.96388,0,-7.58654	0/0:9:6,0:6:213:0:0:0,-1.80618,-18.6995	0/1:10:3,4:3:107:4:109:-7.23375,0,-7.32835	0/1:17:10,4:10:352:4:96:-4.28114,0,-24.6431	0/0:9:4,0:4:143:0:0:0,-1.20412,-12.6188	./.:13:9,2:9:318:2:61:0,0,0	0/1:13:8,4:8:285:4:96:-4.78481,0,-21.4386	FALSE	FALSE	FALSE	FALSE	FALSE	FALSE	FALSE	FALSE
Chr2	17197737		.	GTTTTTTTTTTTTTTGGTGCA	GTTTTTTTTTTTTTTTGGTGCA	10045100	21	22	FALSE	repetitive	AB=0.5625;ABP=4.6389;AC=12;AF=0.666667;AN=18;AO=46;CIGAR=1M1I20M;DP=80;DPB=83.8095;DPRA=0;EPP=9.80795;EPPR=3.63072;GTI=2;LEN=1;MEANALT=3.11111;MQM=41.2174;MQMR=42;NS=9;NUMALT=1;ODDS=1.68675;PAIRED=0.934783;PAIREDR=0.928571;PAO=1;PQA=24.6667;PQR=24.6667;PRO=1;QA=1435;QR=489;RO=14;RPL=27;RPP=6.03148;RPPR=3.63072;RPR=19;RUN=1;SAF=28;SAP=7.73089;SAR=18;SRF=6;SRP=3.63072;SRR=8;TYPE=ins;technology.ILLUMINA=1;MISSING=2	GT:DP:AD:RO:QR:AO:QA:GL	./.:4:1,3:1:34:3:111:0,0,0	0/1:9:2,5:2:71:5:173:-12.8489,0,-4.11182	0/1:8:3,5:3:101:5:133:-9.49788,0,-6.84003	0/1:11:3,6:3:103:6:170:-12.1917,0,-6.43363	1/1:13:0,8:0:0:8:246:-21.6949,-2.40824,0	1/1:10:0,5:0:0:5:159:-13.8754,-1.50515,0	0/1:6:4,1:4:143:1:37:-1.69107,0,-10.9775	1/1:9:0,6:0:0:6:171:-14.9424,-1.80618,0	./.:10:1,7:1:37:7:235:0,0,0	TRUE	FALSE	FALSE	FALSE	TRUE	FALSE	TRUE	FALSE
Chr2	17214987		.	GTTTAAAAAAAAAAAAAAAGTTGT	GTTTAAAAAAAAAAAAAAAAGTTGT,GTTTAAAAAAAAAAAAAAAAAGTTGT	15543200	24	52	FALSE	repetitive	AB=0.555556,0.181818;ABP=5.18177,51.3749;AC=11,3;AF=0.611111,0.166667;AN=18;AO=58,10;CIGAR=4M1I20M,4M2I20M;DP=99;DPB=103.542;DPRA=0,1.52778;EPP=6.75422,6.48466;EPPR=5.18177;GTI=4;LEN=1,2;MEANALT=3.66667,4.5;MQM=40.5862,40.4;MQMR=42;NS=9;NUMALT=2;ODDS=0.526613;PAIRED=0.913793,1;PAIREDR=1;PAO=1,1;PQA=0,0;PQR=0;PRO=1;QA=2018,358;QR=314;RO=9;RPL=24,2;RPP=6.75422,10.8276;RPPR=3.25157;RPR=34,8;RUN=1,1;SAF=32,7;SAP=4.35811,6.48466;SAR=26,3;SRF=3;SRP=5.18177;SRR=6;TYPE=ins,ins;technology.ILLUMINA=1,1;MISSING=4	GT:DP:AD:RO:QR:AO:QA:GL	./.:5:1,3,0:1:35:3,0:111,0:0,0,0,0,0,0	1/1:9:0,8,0:0:0:8,0:272,0:-24.0167,-2.40824,0,-24.0167,-2.40824,-24.0167	1/2:15:0,7,5:0:0:7,5:259,173:-33.8801,-13.4558,-11.3486,-20.4597,0,-18.9546	./.:9:1,6,0:1:34:6,0:198,0:0,0,0,0,0,0	1/1:9:0,5,0:0:0:5,0:185,0:-16.2461,-1.50515,0,-16.2461,-1.50515,-16.2461	0/1:11:2,7,1:2:73:7,1:245,37:-18.5064,0,-3.72646,-16.1812,-2.89055,-21.6626	1/2:11:2,4,2:2:65:4,2:134,74:-10.3362,-0.645217,-4.62095,-5.12553,0,-9.6972	./.:18:2,11,2:2:70:11,2:367,74:0,0,0,0,0,0	./.:12:1,7,0:1:37:7,0:247,0:0,0,0,0,0,0	TRUE	FALSE	FALSE	FALSE	FALSE	FALSE	FALSE	FALSE
Chr2	17275352		.	CATATATATATATATATATATATTTC	CATATATATATATATATATATTTC	885765	26	24	FALSE	repetitive	AB=0.294118;ABP=15.5282;AC=4;AF=0.222222;AN=18;AO=11;CIGAR=1M2D23M;DP=74;DPB=73.0385;DPRA=1.39259;EPP=3.20771;EPPR=3.33068;GTI=0;LEN=2;MEANALT=1.4;MQM=42;MQMR=41.9672;NS=9;NUMALT=1;ODDS=1.63016;PAIRED=0.909091;PAIREDR=0.918033;PAO=0.5;PQA=5.5;PQR=5.5;PRO=0.5;QA=345;QR=2153;RO=61;RPL=3;RPP=7.94546;RPPR=4.7546;RPR=8;RUN=1;SAF=6;SAP=3.20771;SAR=5;SRF=32;SRP=3.33068;SRR=29;TYPE=del;technology.ILLUMINA=1;MISSING=1	GT:DP:AD:RO:QR:AO:QA:GL	0/0:6:6,0:6:205:0:0:0,-1.80618,-18.4194	0/0:6:6,0:6:214:0:0:0,-1.80618,-19.1151	0/1:8:5,2:5:176:2:74:-4.50343,0,-13.5527	0/1:10:7,3:7:242:3:99:-5.999,0,-18.6192	0/1:11:7,4:7:248:4:122:-7.64229,0,-18.798	0/0:8:8,0:8:282:0:0:0,-2.40824,-25.0288	0/0:7:7,0:7:251:0:0:0,-2.10721,-22.3241	0/0:13:12,1:12:428:1:25:0,-1.42194,-35.3483	./.:5:3,1:3:107:1:25:0,0,0	TRUE	FALSE	FALSE	FALSE	FALSE	FALSE	TRUE	TRUE
Chr2	17307471		.	AC	AA	750826	2	2	SNP	.	AB=0.289474;ABP=32.268;AC=8;AF=0.444444;AN=18;AO=22;CIGAR=1M1X;DP=79;DPB=79;DPRA=3.16667;EPP=50.7827;EPPR=6.09608;GTI=3;LEN=1;MEANALT=1;MQM=40.9545;MQMR=41.2982;NS=9;NUMALT=1;ODDS=0.598854;PAIRED=0.909091;PAIREDR=0.964912;PAO=0;PQA=0;PQR=0;PRO=0;QA=651;QR=1990;RO=57;RPL=0;RPP=50.7827;RPPR=3.35316;RPR=22;RUN=1;SAF=0;SAP=50.7827;SAR=22;SRF=49;SRP=67.0497;SRR=8;TYPE=snp;technology.ILLUMINA=1;MISSING=2	GT:DP:AD:RO:QR:AO:QA:GL	./.:3:3,0:3:111:0:0:0,0,0	0/1:12:7,5:7:234:5:134:-8.32649,0,-16.0183	0/1:11:8,3:8:277:3:65:-2.74032,0,-21.1492	0/1:10:7,3:7:240:3:81:-4.42719,0,-18.2765	0/1:10:7,3:7:259:3:111:-7.01563,0,-18.7198	0/1:9:7,2:7:246:2:62:-3.05926,0,-19.1214	0/1:6:4,2:4:136:2:62:-3.96235,0,-10.4348	./.:6:5,1:5:185:1:25:0,0,0	0/1:12:9,3:9:302:3:111:-6.41357,0,-23.2628	FALSE	FALSE	FALSE	FALSE	FALSE	FALSE	FALSE	FALSE
Chr2	17314697		.	G	A	21407500	1	1	SNP	.	AB=0;ABP=0;AC=10;AF=0.555556;AN=18;AO=74;CIGAR=1X;DP=133;DPB=133;DPRA=1.00339;EPP=3.12768;EPPR=3.34154;GTI=0;LEN=1;MEANALT=1;MQM=40.9459;MQMR=41.6949;NS=9;NUMALT=1;ODDS=6.05666;PAIRED=0.905405;PAIREDR=0.966102;PAO=0;PQA=0;PQR=0;PRO=0;QA=2717;QR=2145;RO=59;RPL=24;RPP=22.847;RPPR=3.93042;RPR=50;RUN=1;SAF=30;SAP=8.76177;SAR=44;SRF=30;SRP=3.0471;SRR=29;TYPE=snp;technology.ILLUMINA=1;MISSING=0	GT:DP:AD:RO:QR:AO:QA:GL	0/0:13:13,0:13:481:0:0:0,-3.91339,-42.2521	0/0:17:17,0:17:617:0:0:0,-5.11751,-54.1559	0/0:9:9,0:9:333:0:0:0,-2.70927,-29.3617	1/1:14:0,14:0:0:14:518:-45.4748,-4.21442,0	1/1:8:0,8:0:0:8:287:-20.1511,-2.40824,0	0/0:20:20,0:20:714:0:0:0,-6.0206,-61.4775	1/1:21:0,21:0:0:21:777:-68.0331,-6.32163,0	1/1:21:0,21:0:0:21:777:-68.0331,-6.32163,0	1/1:10:0,10:0:0:10:358:-31.5931,-3.0103,0	FALSE	FALSE	FALSE	TRUE	FALSE	FALSE	FALSE	FALSE
Chr2	17358161		.	ATGAAAAAAAAAAAAAAAAACTTTATAATTT	ATGAAAAAAAAAAAAAAAACTTTATAATTT	680255	31	30	FALSE	repetitive	AB=0.304348;ABP=10.6577;AC=3;AF=0.1875;AN=16;AO=8;CIGAR=3M1D27M;DP=55;DPB=65;DPRA=1.2;EPP=4.09604;EPPR=4.34659;GTI=2;LEN=1;MEANALT=3.5;MQM=41.25;MQMR=41.1923;NS=8;NUMALT=1;ODDS=3.04021;PAIRED=1;PAIREDR=0.923077;PAO=3.75;PQA=126.5;PQR=379.5;PRO=11.0833;QA=229;QR=894;RO=26;RPL=2;RPP=7.35324;RPPR=8.35546;RPR=6;RUN=1;SAF=5;SAP=4.09604;SAR=3;SRF=18;SRP=11.3621;SRR=8;TYPE=del;technology.ILLUMINA=1;MISSING=4	GT:DP:AD:RO:QR:AO:QA:GL	./.:4:1,1:1:36:1:37:0,0,0	./.:2:1,0:1:32:0:0:0,0,0	0/0:7:5,1:5:164:1:11:0,-0.894845,-13.6016	0/0:9:5,0:5:175:0:0:0,-1.50515,-15.4303	0/1:6:1,3:1:35:3:82:-6.0967,0,-1.91447	.	0/1:13:4,3:4:138:3:99:-6.63749,0,-10.1207	0/0:9:5,0:5:174:0:0:0,-1.50515,-15.4217	./.:5:4,0:4:140:0:0:0,0,0	FALSE	FALSE	FALSE	FALSE	TRUE	FALSE	FALSE	TRUE
Chr2	17360129		.	GAAAAAAAAAAAAAAAAAAACTGAATTT	GAAAAAAAAAAAAAAAAAACTGAATTT,GAAAAAAAAAAAAAAAAAAAACTGAATTT	412731	28	57	FALSE	repetitive	AB=0.166667,0.333333;ABP=20.3821,4.45795;AC=4,1;AF=0.222222,0.0555556;AN=18;AO=6,2;CIGAR=1M1D26M,1M1I27M;DP=58;DPB=67.3571;DPRA=1.42857,1.05882;EPP=16.0391,7.35324;EPPR=3.40511;GTI=4;LEN=1,1;MEANALT=4,2;MQM=42,41;MQMR=37.2727;NS=9;NUMALT=2;ODDS=0.683076;PAIRED=1,1;PAIREDR=0.909091;PAO=5.5,6.16667;PQA=195.75,218.75;PQR=253.75;PRO=7.16667;QA=196,74;QR=748;RO=22;RPL=1,0;RPP=8.80089,7.35324;RPPR=6.56362;RPR=5,2;RUN=1,1;SAF=5,2;SAP=8.80089,7.35324;SAR=1,0;SRF=18;SRP=22.3561;SRR=4;TYPE=del,ins;technology.ILLUMINA=1,1;MISSING=4	GT:DP:AD:RO:QR:AO:QA:GL	0/1:10:2,2,0:2:68:2,0:48,0:-3.01979,0,-2.36068,-3.62185,-2.96274,-6.58177	./.:5:3,0,0:3:101:0,0:0,0:0,0,0,0,0,0	./.:5:2,0,0:2:66:0,0:0,0:0,0,0,0,0,0	0/2:6:3,0,2:3:103:0,2:0,74:-5.01891,-5.922,-14.1206,0,-8.30779,-7.70573	./.:4:1,0,0:1:31:0,0:0,0:0,0,0,0,0,0	./.:5:3,0,0:3:102:0,0:0,0:0,0,0,0,0,0	1/1:6:0,3,0:0:0:3,0:111,0:-9.79004,-0.90309,0,-9.79004,-0.90309,-9.79004	0/1:8:3,1,0:3:104:1,0:37,0:-2.04388,0,-7.99713,-2.94697,-8.29816,-11.2298	0/0:9:5,0,0:5:173:0,0:0,0:0,-1.50515,-13.015,-1.50515,-13.015,-13.015	FALSE	FALSE	FALSE	FALSE	FALSE	FALSE	TRUE	FALSE
Chr2	17363726		.	C	T	12826200	1	1	SNP	.	AB=0;ABP=0;AC=8;AF=0.444444;AN=18;AO=53;CIGAR=1X;DP=109;DPB=109;DPRA=1.27315;EPP=5.01789;EPPR=3.0103;GTI=0;LEN=1;MEANALT=1;MQM=35.2642;MQMR=36.7679;NS=9;NUMALT=1;ODDS=4.3684;PAIRED=1;PAIREDR=0.982143;PAO=0;PQA=0;PQR=0;PRO=0;QA=1887;QR=2048;RO=56;RPL=28;RPP=3.37904;RPPR=6.88793;RPR=25;RUN=1;SAF=25;SAP=3.37904;SAR=28;SRF=35;SRP=10.6105;SRR=21;TYPE=snp;technology.ILLUMINA=1;MISSING=0	GT:DP:AD:RO:QR:AO:QA:GL	1/1:7:0,7:0:0:7:259:-21.2835,-2.10721,0	1/1:20:2,18:2:74:18:642:-49.2898,-5.83064,0	1/1:14:0,14:0:0:14:492:-35.5019,-4.21442,0	0/0:9:9,0:9:321:0:0:0,-2.70927,-26.0012	0/0:17:17,0:17:617:0:0:0,-5.11751,-52.6032	1/1:14:0,14:0:0:14:494:-39.2564,-4.21442,0	0/0:11:11,0:11:407:0:0:0,-3.31133,-33.6214	0/0:6:6,0:6:222:0:0:0,-1.80618,-19.164	0/0:11:11,0:11:407:0:0:0,-3.31133,-32.0097	FALSE	FALSE	FALSE	TRUE	FALSE	FALSE	FALSE	FALSE
Chr2	17396281		.	CTTTTTTTTTTTTTTTTTTTTCCTGCCA	CTTTTTTTTTTTTTTTTTTTCCTGCCA	1134860	28	27	FALSE	repetitive	AB=0.25;ABP=31.2394;AC=7;AF=0.388889;AN=18;AO=13;CIGAR=1M1D26M;DP=67;DPB=65.6071;DPRA=0.990476;EPP=3.17734;EPPR=3.37221;GTI=3;LEN=1;MEANALT=4;MQM=41.3846;MQMR=40.3333;NS=9;NUMALT=1;ODDS=0.133656;PAIRED=0.923077;PAIREDR=0.833333;PAO=0.333333;PQA=3.66667;PQR=3.66667;PRO=0.333333;QA=369;QR=813;RO=24;RPL=8;RPP=4.51363;RPPR=6.26751;RPR=5;RUN=1;SAF=4;SAP=7.18621;SAR=9;SRF=12;SRP=3.0103;SRR=12;TYPE=del;technology.ILLUMINA=1;MISSING=2	GT:DP:AD:RO:QR:AO:QA:GL	0/1:10:1,3:1:32:3:99:-7.47613,0,-1.6589	0/0:6:4,0:4:134:0:0:0,-1.20412,-11.9505	0/0:9:4,0:4:136:0:0:0,-1.20412,-12.0356	0/1:6:2,1:2:66:1:25:-1.37417,0,-5.02836	./.:3:2,1:2:67:1:37:0,0,0	0/1:9:1,1:1:34:1:25:-1.6429,0,-2.41817	0/1:9:4,3:4:141:3:73:-4.35045,0,-10.3184	0/1:6:1,3:1:34:3:73:-5.32781,0,-1.87295	./.:9:5,1:5:169:1:37:0,0,0	FALSE	FALSE	FALSE	FALSE	FALSE	FALSE	FALSE	FALSE
Chr2	17417943		.	ATTTTTTTTTTTTTTTTGTCATCC	ATTTTTTTTTTTTTTTTTGTCATCC	583136	24	25	FALSE	repetitive	AB=0.16129;ABP=64.7922;AC=6;AF=0.333333;AN=18;AO=11;CIGAR=1M1I23M;DP=95;DPB=95.4583;DPRA=0.948052;EPP=7.94546;EPPR=6.75422;GTI=5;LEN=1;MEANALT=4.28571;MQM=39;MQMR=42;NS=9;NUMALT=1;ODDS=1.43263;PAIRED=1;PAIREDR=1;PAO=0.25;PQA=6;PQR=6;PRO=0.25;QA=359;QR=2045;RO=58;RPL=4;RPP=4.78696;RPPR=3.0103;RPR=7;RUN=1;SAF=6;SAP=3.20771;SAR=5;SRF=21;SRP=12.5947;SRR=37;TYPE=ins;technology.ILLUMINA=1;MISSING=4	GT:DP:AD:RO:QR:AO:QA:GL	./.:8:5,1:5:176:1:37:0,0,0	0/1:8:3,2:3:106:2:62:-4.02699,0,-7.90342	0/0:6:6,0:6:210:0:0:0,-1.80618,-18.7955	./.:5:1,1:1:36:1:37:0,0,0	./.:8:7,1:7:247:1:37:0,0,0	0/1:14:6,3:6:210:3:101:-5.94014,0,-15.8112	0/0:11:6,1:6:211:1:11:0,-1.14753,-17.6684	./.:19:9,2:9:321:2:74:0,0,0	0/0:16:15,0:15:528:0:0:0,-4.51545,-46.5753	FALSE	FALSE	FALSE	FALSE	FALSE	FALSE	FALSE	FALSE
Chr2	17419579		.	TTATATATATATATATATATATATAC	TTATATATATATATATATATATAC	835959	26	24	FALSE	repetitive	AB=0.22;ABP=37.059;AC=4;AF=0.222222;AN=18;AO=11;CIGAR=1M2D23M;DP=83;DPB=91.2692;DPRA=1.89394;EPP=4.78696;EPPR=3.9627;GTI=0;LEN=2;MEANALT=3;MQM=41.6364;MQMR=41.5965;NS=9;NUMALT=1;ODDS=4.39698;PAIRED=1;PAIREDR=0.929825;PAO=11;PQA=393;PQR=393;PRO=11;QA=357;QR=2031;RO=57;RPL=3;RPP=7.94546;RPPR=3.0484;RPR=8;RUN=1;SAF=6;SAP=3.20771;SAR=5;SRF=28;SRP=3.0484;SRR=29;TYPE=del;technology.ILLUMINA=1;MISSING=5	GT:DP:AD:RO:QR:AO:QA:GL	0/1:11:8,2:8:282:2:62:-2.30288,0,-21.5442	./.:19:13,3:13:466:3:85:0,0,0	0/0:14:12,0:12:428:0:0:0,-3.61236,-37.5258	0/0:12:9,0:9:315:0:0:0,-2.70927,-27.7967	0/1:8:1,4:1:36:4:136:-10.3566,0,-1.67665	./.:1:1,0:1:36:0:0:0,0,0	./.:2:1,0:1:37:0:0:0,0,0	./.:4:3,0:3:108:0:0:0,0,0	./.:12:9,2:9:323:2:74:0,0,0	FALSE	FALSE	FALSE	FALSE	FALSE	FALSE	FALSE	FALSE
Chr2	17499117		.	ATTTTTTTTTTTTTTGATGATA	ATTTTTTTTTTTTTGATGATA,ATTTTTTTTTTTTTTTGATGATA	520250	22	45	FALSE	repetitive	AB=0.149254,0.181818;ABP=74.6041,32.0291;AC=4,2;AF=0.222222,0.111111;AN=18;AO=10,7;CIGAR=1M1D20M,1M1I21M;DP=104;DPB=116.045;DPRA=0.905405,1.09091;EPP=3.0103,5.80219;EPPR=3.13438;GTI=3;LEN=1,1;MEANALT=3,4;MQM=42,36.8571;MQMR=41.9429;NS=9;NUMALT=2;ODDS=3.04516;PAIRED=0.8,1;PAIREDR=0.985714;PAO=2.05,4.05;PQA=68.25,139.583;PQR=392.583;PRO=11.05;QA=334,221;QR=2388;RO=70;RPL=5,3;RPP=3.0103,3.32051;RPPR=10.9517;RPR=5,4;RUN=1,1;SAF=4,4;SAP=3.87889,3.32051;SAR=6,3;SRF=31;SRP=4.99565;SRR=39;TYPE=del,ins;technology.ILLUMINA=1,1;MISSING=2	GT:DP:AD:RO:QR:AO:QA:GL	0/1:12:7,3,0:7:241:3,0:99,0:-5.6969,0,-18.2392,-7.80411,-19.1423,-26.9271	./.:14:9,1,0:9:305:1,0:37,0:0,0,0,0,0,0	0/0:15:10,0,1:10:341:0,1:0,37:0,-3.0103,-30.0954,-0.0718932,-27.1703,-26.8693	0/2:11:6,1,2:6:212:1,2:37,48:-1.36655,-0.215958,-16.8043,0,-13.9451,-16.2714	0/0:10:9,0,0:9:309:0,0:0,0:0,-2.70927,-27.2276,-2.70927,-27.2276,-27.2276	0/1:8:5,3,0:5:167:3,0:87,0:-5.51592,0,-12.5947,-7.02107,-13.4978,-20.2783	./.:9:6,1,1:6:204:1,1:37,37:0,0,0,0,0,0	0/2:13:7,1,3:7:238:1,3:37,99:-5.70961,-4.88198,-23.5049,0,-16.0155,-18.0397	0/0:12:11,0,0:11:371:0,0:0,0:0,-3.31133,-32.9645,-3.31133,-32.9645,-32.9645	FALSE	FALSE	FALSE	TRUE	FALSE	FALSE	FALSE	FALSE
Chr2	17504256		.	CAAAAAAAAAAAAACTAATAATAG	CAAAAAAAAAAAAAACTAATAATAG	481071	24	25	FALSE	repetitive	AB=0.2;ABP=42.0968;AC=6;AF=0.333333;AN=18;AO=10;CIGAR=1M1I23M;DP=94;DPB=94.1667;DPRA=0.568182;EPP=3.87889;EPPR=16.2968;GTI=5;LEN=1;MEANALT=2.66667;MQM=42;MQMR=41.6949;NS=9;NUMALT=1;ODDS=0.561023;PAIRED=1;PAIREDR=0.932203;PAO=0;PQA=0;PQR=0;PRO=0;QA=320;QR=2081;RO=59;RPL=4;RPP=3.87889;RPPR=4.81373;RPR=6;RUN=1;SAF=6;SAP=3.87889;SAR=4;SRF=32;SRP=3.93042;SRR=27;TYPE=ins;technology.ILLUMINA=1;MISSING=2	GT:DP:AD:RO:QR:AO:QA:GL	./.:11:7,1:7:246:1:37:0,0,0	0/0:10:6,0:6:214:0:0:0,-1.80618,-18.7922	0/0:18:11,0:11:375:0:0:0,-3.31133,-33.1051	0/1:9:5,3:5:182:3:73:-4.14322,0,-13.6971	0/1:8:4,1:4:142:1:37:-1.7795,0,-11.0862	./.:4:2,2:2:71:2:62:0,0,0	0/1:11:7,2:7:248:2:74:-3.83558,0,-19.2031	0/0:16:13,0:13:466:0:0:0,-3.91339,-41.0038	0/1:7:4,1:4:137:1:37:-1.7573,0,-9.60309	FALSE	FALSE	FALSE	FALSE	TRUE	TRUE	TRUE	TRUE
Chr2	17544056		.	ATTTTTTTTTTTTTTTTGTGAATTATAA	ATTTTTTTTTTTTTTTTTGTGAATTATAA,ATTTTTTTTTTTTTTTGTGAATTATAA	882740	28	57	FALSE	repetitive	AB=0.175,0.134328;ABP=76.4061,80.8268;AC=6,3;AF=0.333333,0.166667;AN=18;AO=14,9;CIGAR=1M1I27M,1M1D26M;DP=87;DPB=87.7857;DPRA=0,0;EPP=5.49198,5.18177;EPPR=4.45795;GTI=0;LEN=1,1;MEANALT=2.875,3.16667;MQM=41.7143,42;MQMR=41.963;NS=9;NUMALT=2;ODDS=1.29805;PAIRED=1,0.888889;PAIREDR=0.962963;PAO=2.33333,2.33333;PQA=73.6667,73.6667;PQR=73.6667;PRO=2.33333;QA=458,321;QR=1898;RO=54;RPL=7,5;RPP=3.0103,3.25157;RPPR=5.5839;RPR=7,4;RUN=1,1;SAF=8,6;SAP=3.63072,5.18177;SAR=6,3;SRF=27;SRP=3.0103;SRR=27;TYPE=ins,del;technology.ILLUMINA=1,1;MISSING=3	GT:DP:AD:RO:QR:AO:QA:GL	./.:14:9,1,1:9:316:1,1:37,25:0,0,0,0,0,0	0/2:7:5,0,2:5:177:0,2:0,74:-4.6961,-6.20125,-20.2169,0,-14.37,-13.768	./.:5:3,1,0:3:101:1,0:37,0:0,0,0,0,0,0	0/1:9:6,2,0:6:214:2,0:62,0:-3.07468,0,-16.4945,-4.88086,-17.0966,-21.8982	0/1:12:5,4,1:5:167:4,1:124,37:-8.25383,0,-12.095,-6.82415,-10.3688,-19.7991	0/1:6:4,2,0:4:142:2,0:74,0:-4.99713,0,-10.9654,-6.20125,-11.5675,-17.4149	./.:12:9,1,2:9:321:1,2:25,74:0,0,0,0,0,0	0/1:11:7,2,1:7:247:2,1:62,37:-2.79045,0,-19.0644,-1.94631,-16.74,-21.2996	0/2:11:6,1,2:6:213:1,2:37,74:-4.09612,-2.95854,-19.5985,0,-14.0434,-16.3701	FALSE	FALSE	FALSE	FALSE	FALSE	TRUE	FALSE	FALSE
Chr2	17696258		.	TAAAAAAATTG	TAAAAAAAATTG	27139800	11	12	FALSE	repetitive	AB=0;ABP=0;AC=18;AF=1;AN=18;AO=92;CIGAR=1M1I10M;DP=93;DPB=101.727;DPRA=0;EPP=3.38795;EPPR=0;GTI=0;LEN=1;MEANALT=1.11111;MQM=41.6087;MQMR=0;NS=9;NUMALT=1;ODDS=15.4695;PAIRED=0.945652;PAIREDR=0;PAO=1;PQA=18.5;PQR=18.5;PRO=1;QA=3115;QR=0;RO=0;RPL=50;RPP=4.52089;RPPR=0;RPR=42;RUN=1;SAF=46;SAP=3.0103;SAR=46;SRF=0;SRP=0;SRR=0;TYPE=ins;technology.ILLUMINA=1;MISSING=1	GT:DP:AD:RO:QR:AO:QA:GL	1/1:8:0,7:0:0:7:218:-18.9989,-2.10721,0	1/1:10:0,10:0:0:10:344:-30.3266,-3.0103,0	1/1:12:0,12:0:0:12:420:-37.0507,-3.61236,0	1/1:17:0,17:0:0:17:541:-47.6874,-5.11751,0	1/1:8:0,8:0:0:8:284:-25.1451,-2.40824,0	./.:4:0,4:0:0:4:136:0,0,0	1/1:16:0,16:0:0:16:544:-47.9715,-4.81648,0	1/1:7:0,7:0:0:7:221:-19.6,-2.10721,0	1/1:11:0,11:0:0:11:407:-35.8069,-3.31133,0	FALSE	FALSE	FALSE	FALSE	FALSE	FALSE	FALSE	FALSE
Chr2	17755883		.	ATTTTTTTTTTTTTTTTTTTTGACATCG	ATTTTTTTTTTTTTTTTTTTGACATCG,ATTTTTTTTTTTTTTTTTTTTTGACATCG	618921	28	57	FALSE	repetitive	AB=0.225806,0.166667;ABP=23.254,49.335;AC=2,3;AF=0.111111,0.166667;AN=18;AO=7,9;CIGAR=1M1D26M,1M1I27M;DP=87;DPB=87.4643;DPRA=1.05983,0.95;EPP=5.80219,3.25157;EPPR=3.20771;GTI=3;LEN=1,1;MEANALT=4,4;MQM=41.4286,41.7778;MQMR=41.9545;NS=9;NUMALT=2;ODDS=0.895131;PAIRED=1,1;PAIREDR=0.954545;PAO=1.25,1.25;PQA=35.25,35.25;PQR=35.25;PRO=1.25;QA=207,231;QR=1524;RO=44;RPL=2,3;RPP=5.80219,5.18177;RPPR=3.20771;RPR=5,6;RUN=1,1;SAF=2,3;SAP=5.80219,5.18177;SAR=5,6;SRF=12;SRP=22.751;SRR=32;TYPE=del,ins;technology.ILLUMINA=1,1;MISSING=1	GT:DP:AD:RO:QR:AO:QA:GL	0/2:11:5,0,2:5:169:0,2:0,36:-1.13157,-2.63672,-16.0833,0,-13.4669,-12.8649	0/2:6:3,0,2:3:105:0,2:0,48:-2.62448,-3.52757,-11.8862,0,-8.31324,-7.71118	0/0:6:4,0,0:4:137:0,0:0,0:0,-1.20412,-12.2291,-1.20412,-12.2291,-12.2291	0/2:10:5,1,2:5:176:1,2:11,74:-4.43727,-5.27855,-18.9856,0,-13.4254,-13.4912	0/1:16:8,5,1:8:278:5,1:159,37:-9.96612,0,-20.594,-9.44116,-19.1726,-31.1963	0/0:12:7,0,0:7:241:0,0:0,0:0,-2.10721,-21.3439,-2.10721,-21.3439,-21.3439	./.:5:1,1,1:1:37:1,1:37,25:0,0,0,0,0,0	0/0:12:8,0,0:8:277:0,0:0,0:0,-2.40824,-24.5091,-2.40824,-24.5091,-24.5091	0/0:9:3,0,1:3:104:0,1:0,11:0,-0.90309,-9.21778,-0.222736,-8.54222,-8.24119	FALSE	TRUE	TRUE	FALSE	FALSE	FALSE	TRUE	TRUE
Chr2	17872575		.	CAAAAAAAAAAAAAAATCTAATG	CAAAAAAAAAAAAAAAATCTAATG	11246200	23	24	FALSE	repetitive	AB=0.566667;ABP=4.16842;AC=15;AF=0.833333;AN=18;AO=50;CIGAR=1M1I22M;DP=81;DPB=86.5217;DPRA=0;EPP=3.0103;EPPR=3.0103;GTI=4;LEN=1;MEANALT=3.44444;MQM=40.4;MQMR=42;NS=9;NUMALT=1;ODDS=2.93502;PAIRED=0.88;PAIREDR=1;PAO=2.5;PQA=75.8333;PQR=57.3333;PRO=2;QA=1444;QR=143;RO=4;RPL=26;RPP=3.18402;RPPR=5.18177;RPR=24;RUN=1;SAF=23;SAP=3.70517;SAR=27;SRF=3;SRP=5.18177;SRR=1;TYPE=ins;technology.ILLUMINA=1;MISSING=2	GT:DP:AD:RO:QR:AO:QA:GL	./.:11:1,7:1:37:7:196:0,0,0	1/1:8:0,7:0:0:7:209:-18.1963,-2.10721,0	0/1:12:2,4:2:71:4:84:-5.61794,0,-4.44737	./.:7:1,6:1:35:6:184:0,0,0	1/1:7:0,4:0:0:4:122:-10.6954,-1.20412,0	1/1:11:0,6:0:0:6:172:-15.1946,-1.80618,0	1/1:6:0,4:0:0:4:135:-11.6266,-1.20412,0	1/1:10:0,4:0:0:4:96:-8.45004,-1.20412,0	1/1:9:0,8:0:0:8:246:-21.5335,-2.40824,0	TRUE	FALSE	FALSE	FALSE	FALSE	FALSE	FALSE	FALSE
Chr2	17878803		.	CAAAAAAAAAAAAAAAAAAAATCTCAAATAAAAGATAT	CAAAAAAAAAAAAAAAAAAATCTCAAATAAAAGATAT	654918	38	37	FALSE	repetitive	AB=0.2;ABP=34.2795;AC=9;AF=0.5;AN=18;AO=12;CIGAR=1M1D36M;DP=60;DPB=73.7895;DPRA=1.27273;EPP=3.73412;EPPR=3.55317;GTI=6;LEN=1;MEANALT=4.42857;MQM=42;MQMR=40.5625;NS=9;NUMALT=1;ODDS=0.140702;PAIRED=1;PAIREDR=1;PAO=19.3333;PQA=678.167;PQR=855.167;PRO=24.3333;QA=278;QR=545;RO=16;RPL=6;RPP=3.0103;RPPR=3.55317;RPR=6;RUN=1;SAF=5;SAP=3.73412;SAR=7;SRF=6;SRP=5.18177;SRR=10;TYPE=del;technology.ILLUMINA=1;MISSING=2	GT:DP:AD:RO:QR:AO:QA:GL	0/1:10:4,1:4:140:1:25:-0.753879,0,-9.79873	./.:3:0,1:0:0:1:11:0,0,0	1/1:6:0,3:0:0:3:73:-6.44084,-0.90309,0	0/1:6:1,2:1:32:2:22:-1.01716,0,-1.95417	0/1:7:1,1:1:33:1:25:-1.63256,0,-2.32655	./.:4:4,0:4:137:0:0:0,0,0	0/1:10:3,1:3:99:1:37:-2.02629,0,-7.52102	0/1:7:2,3:2:69:3:85:-5.89234,0,-4.56586	0/0:7:1,0:1:35:0:0:0,-0.30103,-3.11207	FALSE	FALSE	FALSE	FALSE	FALSE	FALSE	FALSE	FALSE
Chr2	17896640		.	TAAAAAAAAAAAAAGGTT	TAAAAAAAAAAAAGGTT	524796	18	17	FALSE	repetitive	AB=0.1875;ABP=43.7254;AC=4;AF=0.222222;AN=18;AO=9;CIGAR=1M1D16M;DP=101;DPB=101;DPRA=1.13208;EPP=5.18177;EPPR=5.72464;GTI=5;LEN=1;MEANALT=1.75;MQM=42;MQMR=41.975;NS=9;NUMALT=1;ODDS=1.05413;PAIRED=1;PAIREDR=0.975;PAO=0.333333;PQA=3.66667;PQR=3.66667;PRO=0.333333;QA=321;QR=2810;RO=80;RPL=5;RPP=3.25157;RPPR=8.33041;RPR=4;RUN=1;SAF=2;SAP=9.04217;SAR=7;SRF=40;SRP=3.0103;SRR=40;TYPE=del;technology.ILLUMINA=1;MISSING=2	GT:DP:AD:RO:QR:AO:QA:GL	0/0:12:10,0:10:350:0:0:0,-3.0103,-30.79	0/0:8:8,0:8:282:0:0:0,-2.40824,-25.0602	./.:7:6,1:6:215:1:37:0,0,0	0/0:7:5,0:5:169:0:0:0,-1.50515,-15.0784	./.:11:9,1:9:320:1:37:0,0,0	0/1:14:10,3:10:354:3:111:-5.75447,0,-27.1179	0/0:15:12,0:12:419:0:0:0,-3.61236,-36.9379	0/0:11:9,0:9:315:0:0:0,-2.70927,-27.733	0/1:16:11,4:11:386:4:136:-7.53321,0,-29.5622	FALSE	FALSE	FALSE	FALSE	FALSE	TRUE	FALSE	FALSE
Chr2	17904659		.	AATATATATATATATATATATATATATG	AATATATATATATATATATATATATG	5980960	28	26	FALSE	repetitive	AB=0;ABP=0;AC=18;AF=1;AN=18;AO=44;CIGAR=1M2D25M;DP=47;DPB=43.4286;DPRA=0;EPP=3.79993;EPPR=0;GTI=0;LEN=2;MEANALT=1.33333;MQM=19.5909;MQMR=0;NS=9;NUMALT=1;ODDS=10.9036;PAIRED=1;PAIREDR=0;PAO=0;PQA=0;PQR=0;PRO=0;QA=802;QR=0;RO=0;RPL=21;RPP=3.20771;RPPR=0;RPR=23;RUN=1;SAF=21;SAP=3.20771;SAR=23;SRF=0;SRP=0;SRR=0;TYPE=del;technology.ILLUMINA=1;MISSING=4	GT:DP:AD:RO:QR:AO:QA:GL	./.:4:0,4:0:0:4:82:0,0,0	1/1:7:0,6:0:0:6:98:-7.37187,-1.80618,0	1/1:6:0,6:0:0:6:93:-7.15217,-1.80618,0	1/1:7:0,6:0:0:6:104:-8.03607,-1.80618,0	./.:4:0,4:0:0:4:82:0,0,0	./.:2:0,2:0:0:2:39:0,0,0	1/1:7:0,6:0:0:6:138:-10.7839,-1.80618,0	1/1:6:0,6:0:0:6:100:-7.80868,-1.80618,0	./.:4:0,4:0:0:4:66:0,0,0	FALSE	FALSE	FALSE	FALSE	FALSE	FALSE	FALSE	FALSE
Chr2	17909184		.	CAAAAAAAAAAAAGTTT	CAAAAAAAAAAAAAGTTT	711215	17	18	FALSE	repetitive	AB=0.203704;ABP=44.1879;AC=4;AF=0.222222;AN=18;AO=12;CIGAR=1M1I16M;DP=118;DPB=118.294;DPRA=1.088;EPP=3.73412;EPPR=15.362;GTI=2;LEN=1;MEANALT=2;MQM=42;MQMR=41.957;NS=9;NUMALT=1;ODDS=0.0509325;PAIRED=1;PAIREDR=0.946237;PAO=0;PQA=0;PQR=0;PRO=0;QA=406;QR=3326;RO=93;RPL=4;RPP=5.9056;RPPR=9.75821;RPR=8;RUN=1;SAF=7;SAP=3.73412;SAR=5;SRF=49;SRP=3.59403;SRR=44;TYPE=ins;technology.ILLUMINA=1;MISSING=2	GT:DP:AD:RO:QR:AO:QA:GL	0/0:11:11,0:11:395:0:0:0,-3.31133,-34.946	0/0:11:10,0:10:359:0:0:0,-3.0103,-31.594	0/1:6:3,3:3:108:3:85:-5.90414,0,-7.99793	0/0:10:9,0:9:316:0:0:0,-2.70927,-27.9438	0/0:18:16,0:16:573:0:0:0,-4.81648,-50.3563	0/0:14:10,1:10:364:1:37:0,-0.058957,-28.6373	./.:17:14,2:14:497:2:62:0,0,0	./.:21:15,3:15:541:3:111:0,0,0	0/1:10:5,3:5:173:3:111:-7.2923,0,-12.8331	TRUE	FALSE	FALSE	FALSE	FALSE	FALSE	FALSE	FALSE
Chr2	17909820		.	GTATATATATATATATATATATATATATATTC	GTATATATATATATATATATATATATATTC	423667	32	30	FALSE	repetitive	AB=0.263158;ABP=12.2676;AC=3;AF=0.1875;AN=16;AO=5;CIGAR=1M2D29M;DP=43;DPB=42.8125;DPRA=1.31944;EPP=6.91895;EPPR=6.67934;GTI=0;LEN=2;MEANALT=3;MQM=42;MQMR=42;NS=8;NUMALT=1;ODDS=1.10684;PAIRED=1;PAIREDR=1;PAO=0;PQA=0;PQR=0;PRO=0;QA=185;QR=1030;RO=29;RPL=3;RPP=3.44459;RPPR=3.68421;RPR=2;RUN=1;SAF=2;SAP=3.44459;SAR=3;SRF=14;SRP=3.08518;SRR=15;TYPE=del;technology.ILLUMINA=1;MISSING=5	GT:DP:AD:RO:QR:AO:QA:GL	./.:4:1,1:1:37:1:37:0,0,0	.	0/1:8:3,1:3:108:1:37:-2.0384,0,-8.2891	./.:4:4,0:4:143:0:0:0,0,0	0/0:6:6,0:6:213:0:0:0,-1.80618,-19.0402	./.:1:1,0:1:35:0:0:0,0,0	./.:4:4,0:4:144:0:0:0,0,0	0/0:9:6,0:6:207:0:0:0,-1.80618,-18.3139	0/1:7:4,3:4:143:3:111:-7.91872,0,-10.7708	FALSE	FALSE	FALSE	FALSE	FALSE	TRUE	FALSE	FALSE
Chr2	17946219		.	GCCTCCT	GCCCCCT	3959770	7	7	SNP	.	AB=0.5;ABP=3.0103;AC=15;AF=0.833333;AN=18;AO=45;CIGAR=3M1X3M;DP=121;DPB=122.286;DPRA=0;EPP=4.21667;EPPR=3.0103;GTI=4;LEN=1;MEANALT=2.77778;MQM=15.0667;MQMR=6.8;NS=9;NUMALT=1;ODDS=5.44611;PAIRED=0.733333;PAIREDR=0.8;PAO=0;PQA=0;PQR=0;PRO=0;QA=613;QR=360;RO=10;RPL=16;RPP=11.1654;RPPR=16.9077;RPR=29;RUN=1;SAF=13;SAP=20.4303;SAR=32;SRF=6;SRP=3.87889;SRR=4;TYPE=snp;technology.ILLUMINA=1;MISSING=0	GT:DP:AD:RO:QR:AO:QA:GL	1/1:15:2,10:2:74:10:223:-18.4296,-3.25263,0	1/1:14:2,4:2:74:4:32:-1.57373,-1.44921,0	0/0:15:3,4:3:107:4:14:0,-1.45711,-0.432333	1/1:19:1,3:1:31:3:19:-0.893632,-1.02692,0	1/1:13:0,6:0:0:6:96:-7.53172,-1.80618,0	1/1:11:0,5:0:0:5:80:-6.4831,-1.50515,0	1/1:12:0,3:0:0:3:9:-0.331365,-0.90309,0	1/1:16:0,7:0:0:7:97:-7.67322,-2.10721,0	0/1:6:2,3:2:74:3:43:-1.93161,0,-2.66314	TRUE	FALSE	FALSE	FALSE	FALSE	TRUE	FALSE	FALSE
Chr2	17946228		.	GGTG	AGTG	741096	4	4	SNP	.	AB=0.257143;ABP=20.9405;AC=6;AF=0.333333;AN=18;AO=22;CIGAR=1X3M;DP=142;DPB=142.25;DPRA=1.06667;EPP=6.56362;EPPR=9.47422;GTI=1;LEN=1;MEANALT=3;MQM=25.0455;MQMR=6.60465;NS=9;NUMALT=1;ODDS=0.435299;PAIRED=0.727273;PAIREDR=0.94186;PAO=1;PQA=37;PQR=0;PRO=0;QA=453;QR=3108;RO=86;RPL=14;RPP=6.56362;RPPR=156.629;RPR=8;RUN=1;SAF=2;SAP=34.9902;SAR=20;SRF=51;SRP=9.47422;SRR=35;TYPE=snp;technology.ILLUMINA=1;MISSING=1	GT:DP:AD:RO:QR:AO:QA:GL	1/1:16:7,6:7:259:6:168:-12.8207,-2.28672,0	0/0:16:9,2:9:307:2:16:0,-2.34593,-3.42917	0/0:16:9,0:9:333:0:0:0,-2.70927,-3.23948	0/0:21:16,1:16:569:1:37:0,-1.83376,-6.84734	0/1:16:7,4:7:259:4:92:-4.14895,0,-3.26145	./.:15:10,3:10:351:3:56:0,0,0	0/0:14:11,0:11:407:0:0:0,-3.31133,-4.13887	0/1:19:11,5:11:404:5:81:-1.80129,0,-2.50208	0/0:9:6,1:6:219:1:3:0,-2.02794,-10.3425	FALSE	FALSE	FALSE	FALSE	FALSE	FALSE	FALSE	FALSE
Chr2	17946252		.	C	T	1074500	1	1	SNP	.	AB=0.4;ABP=8.65613;AC=10;AF=0.555556;AN=18;AO=53;CIGAR=1X;DP=171;DPB=171;DPRA=0;EPP=3.37904;EPPR=13.61;GTI=3;LEN=1;MEANALT=1;MQM=12.6604;MQMR=5.15254;NS=9;NUMALT=1;ODDS=8.62609;PAIRED=0.981132;PAIREDR=0.847458;PAO=0;PQA=0;PQR=0;PRO=0;QA=1748;QR=4150;RO=118;RPL=15;RPP=24.6841;RPPR=32.454;RPR=38;RUN=1;SAF=28;SAP=3.37904;SAR=25;SRF=60;SRP=3.08391;SRR=58;TYPE=snp;technology.ILLUMINA=1;MISSING=2	GT:DP:AD:RO:QR:AO:QA:GL	0/0:18:17,1:17:565:1:11:0,-4.91084,-8.11473	1/1:24:13,11:13:417:11:329:-6.93064,-2.21277,0	0/0:20:16,4:16:592:4:110:0,-3.87949,-1.84491	./.:22:14,8:14:494:8:249:0,0,0	0/1:15:9,6:9:307:6:210:-1.33544,0,-1.71401	0/1:18:13,5:13:455:5:185:-0.822061,0,-1.86288	./.:22:19,3:19:703:3:99:0,0,0	0/1:18:10,8:10:358:8:296:-2.86689,0,-0.113384	0/1:14:7,7:7:259:7:259:-6.4545,0,-1.24007	FALSE	FALSE	FALSE	FALSE	FALSE	FALSE	FALSE	FALSE
Chr2	17955890		.	TAAAAAAAAAAAAAACCATG	TAAAAAAAAAAAAACCATG,TAAAAAAAAAAAAAAACCATG	993737	20	41	FALSE	repetitive	AB=0.233333,0.166667;ABP=21.5402,49.335;AC=3,3;AF=0.166667,0.166667;AN=18;AO=8,9;CIGAR=1M1D18M,1M1I19M;DP=110;DPB=110.1;DPRA=0.661765,0.677083;EPP=3.0103,5.18177;EPPR=3.42391;GTI=3;LEN=1,1;MEANALT=2.25,2.16667;MQM=42,42;MQMR=41.5714;NS=9;NUMALT=2;ODDS=3.80494;PAIRED=1,1;PAIREDR=0.964286;PAO=0,0;PQA=0,0;PQR=0;PRO=0;QA=284,321;QR=2975;RO=84;RPL=1,4;RPP=12.7819,3.25157;RPPR=6.73282;RPR=7,5;RUN=1,1;SAF=5,6;SAP=4.09604,5.18177;SAR=3,3;SRF=44;SRP=3.42391;SRR=40;TYPE=del,ins;technology.ILLUMINA=1,1;MISSING=3	GT:DP:AD:RO:QR:AO:QA:GL	0/2:12:6,0,4:6:205:0,4:0,148:-10.0164,-11.8226,-28.1138,0,-16.4046,-15.2005	0/1:10:6,2,1:6:218:2,1:74,37:-4.08392,0,-16.7098,-2.95287,-14.3864,-19.9355	./.:7:5,1,1:5:175:1,1:37,37:0,0,0,0,0,0	0/0:15:12,1,0:12:423:1,0:37,0:0,-0.608069,-34.0255,-3.61236,-34.3265,-37.2513	./.:7:6,0,1:6:217:0,1:0,25:0,0,0,0,0,0	./.:12:9,0,1:9:318:0,1:0,37:0,0,0,0,0,0	0/1:13:9,4,0:9:318:4,0:136,0:-8.32761,0,-24.2983,-11.0369,-25.5025,-36.2044	0/0:17:16,0,0:16:570:0,0:0,0:0,-4.81648,-48.6038,-4.81648,-48.6038,-48.6038	0/0:17:15,0,1:15:531:0,1:0,37:0,-4.51545,-46.7029,-1.4686,-43.7797,-43.4787	FALSE	FALSE	FALSE	FALSE	TRUE	FALSE	FALSE	FALSE
Chr2	17956966		.	ATTTTTTTTTTTTTTTTTTGCTGTCA	ATTTTTTTTTTTTTTTTTGCTGTCA	2726150	26	25	FALSE	repetitive	AB=0.269231;ABP=39.0901;AC=6;AF=0.333333;AN=18;AO=21;CIGAR=1M1D24M;DP=99;DPB=97.6538;DPRA=1.85714;EPP=5.59539;EPPR=8.84915;GTI=2;LEN=1;MEANALT=4.83333;MQM=40.9524;MQMR=41.8222;NS=9;NUMALT=1;ODDS=0.107635;PAIRED=1;PAIREDR=1;PAO=0.666667;PQA=16.6667;PQR=16.6667;PRO=0.666667;QA=627;QR=1562;RO=45;RPL=8;RPP=5.59539;RPPR=6.91895;RPR=13;RUN=1;SAF=9;SAP=3.94093;SAR=12;SRF=9;SRP=38.1882;SRR=36;TYPE=del;technology.ILLUMINA=1;MISSING=2	GT:DP:AD:RO:QR:AO:QA:GL	0/1:11:5,2:5:172:2:48:-2.1275,0,-13.0523	0/1:17:9,6:9:315:6:146:-8.38654,0,-23.3334	0/1:17:3,7:3:108:7:223:-16.6553,0,-6.48758	0/1:14:6,4:6:203:4:136:-8.98476,0,-15.0049	./.:3:2,0:2:70:0:0:0,0,0	0/0:9:5,0:5:177:0:0:0,-1.50515,-15.5946	./.:13:6,1:6:207:1:37:0,0,0	0/1:6:4,1:4:141:1:37:-1.86976,0,-11.0795	0/0:9:5,0:5:169:0:0:0,-1.50515,-14.9519	TRUE	FALSE	FALSE	FALSE	FALSE	FALSE	FALSE	FALSE
Chr2	18059656		.	CTTTTCTGCTTTTCAAACC	CTTTTCTGCTTGTTTTTATCAATAATTTTCAAACC	10062700	19	35	FALSE	.	AB=0;ABP=0;AC=18;AF=1;AN=18;AO=74;CIGAR=9M16I10M;DP=80;DPB=145.526;DPRA=0;EPP=5.94472;EPPR=0;GTI=0;LEN=16;MEANALT=1.66667;MQM=23.8514;MQMR=0;NS=9;NUMALT=1;ODDS=13.0544;PAIRED=1;PAIREDR=0;PAO=0.5;PQA=0;PQR=0;PRO=0.5;QA=1254;QR=0;RO=0;RPL=40;RPP=4.06669;RPPR=0;RPR=34;RUN=1;SAF=38;SAP=3.12768;SAR=36;SRF=0;SRP=0;SRR=0;TYPE=ins;technology.ILLUMINA=1;MISSING=1	GT:DP:AD:RO:QR:AO:QA:GL	1/1:7:0,6:0:0:6:94:-7.90109,-1.80618,0	1/1:6:0,6:0:0:6:69:-4.96655,-1.80618,0	1/1:11:0,11:0:0:11:246:-20.9015,-3.31133,0	./.:2:0,2:0:0:2:62:0,0,0	1/1:9:0,9:0:0:9:117:-9.31356,-2.70927,0	1/1:9:0,8:0:0:8:117:-9.6015,-2.40824,0	1/1:17:0,14:0:0:14:228:-19.0082,-4.21442,0	1/1:11:0,11:0:0:11:212:-18.2867,-3.31133,0	1/1:8:0,7:0:0:7:109:-8.44747,-2.10721,0	FALSE	FALSE	FALSE	FALSE	FALSE	FALSE	FALSE	FALSE
Chr2	18080191		.	CAAAAAAAAAAAAAAAAAAAATGAATTTTC	CAAAAAAAAAAAAAAAAAAATGAATTTTC	477823	30	29	FALSE	repetitive	AB=0.170732;ABP=41.6201;AC=9;AF=0.5;AN=18;AO=9;CIGAR=1M1D28M;DP=65;DPB=72.6667;DPRA=1.04082;EPP=3.25157;EPPR=15.074;GTI=3;LEN=1;MEANALT=4.71429;MQM=40;MQMR=41.8889;NS=9;NUMALT=1;ODDS=0.585141;PAIRED=0.888889;PAIREDR=0.888889;PAO=9;PQA=319;PQR=389;PRO=11;QA=270;QR=621;RO=18;RPL=5;RPP=3.25157;RPPR=4.9405;RPR=4;RUN=1;SAF=7;SAP=9.04217;SAR=2;SRF=13;SRP=10.7311;SRR=5;TYPE=del;technology.ILLUMINA=1;MISSING=2	GT:DP:AD:RO:QR:AO:QA:GL	0/0:6:0,0:0:0:0:0:0,0,0	./.:5:0,1:0:0:1:24:0,0,0	0/1:6:3,1:3:101:1:25:-1.09273,0,-7.84363	0/0:8:6,0:6:213:0:0:0,-1.80618,-18.6453	0/1:10:3,2:3:103:2:62:-3.97805,0,-7.61163	0/1:9:2,1:2:68:1:37:-2.35319,0,-5.15474	0/1:8:3,2:3:102:2:48:-2.72766,0,-7.57779	0/1:8:1,1:1:34:1:37:-2.64828,0,-2.42469	./.:5:0,1:0:0:1:37:0,0,0	FALSE	FALSE	FALSE	FALSE	FALSE	FALSE	FALSE	FALSE
Chr2	18107080		.	CAAAAAAAAAAAAAAAAAAAAGTTGTG	CAAAAAAAAAAAAAAAAAAAGTTGTG,CAAAAAAAAAAAAAAAAAAAAAGTTGTG	878837	27	55	FALSE	repetitive	AB=0.3,0.238095;ABP=16.9077,28.0339;AC=4,3;AF=0.222222,0.166667;AN=18;AO=12,10;CIGAR=1M1D25M,1M1I26M;DP=69;DPB=87.2593;DPRA=1.33333,1.4;EPP=5.9056,3.0103;EPPR=3.68421;GTI=1;LEN=1,1;MEANALT=3.2,3.4;MQM=41.5,39.5;MQMR=38.8621;NS=9;NUMALT=2;ODDS=0.585726;PAIRED=1,0.9;PAIREDR=0.862069;PAO=9.58333,11.5833;PQA=330.083,400.583;PQR=469.583;PRO=13.5833;QA=328,246;QR=1010;RO=29;RPL=6,4;RPP=3.0103,3.87889;RPPR=4.88226;RPR=6,6;RUN=1,1;SAF=6,3;SAP=3.0103,6.48466;SAR=6,7;SRF=8;SRP=15.6647;SRR=21;TYPE=del,ins;technology.ILLUMINA=1,1;MISSING=2	GT:DP:AD:RO:QR:AO:QA:GL	./.:5:3,0,0:3:102:0,0:0,0:0,0,0,0,0,0	./.:4:2,0,2:2:69:0,2:0,32:0,0,0,0,0,0	0/2:10:4,2,3:4:139:2,3:74,101:-6.77069,-2.11347,-12.5601,0,-5.19308,-10.1465	0/1:6:2,3,0:2:65:3,0:59,0:-3.68099,0,-4.33243,-4.28305,-5.23552,-9.48825	0/1:8:4,2,1:4:141:2,1:62,17:-3.67524,0,-10.6291,-3.77864,-10.12,-14.6682	0/1:7:2,2,1:2:70:2,1:48,37:-2.97056,0,-4.95928,-0.634136,-2.63367,-5.9117	0/0:7:6,0,0:6:210:0,0:0,0:0,-1.80618,-18.5644,-1.80618,-18.5644,-18.5644	0/2:13:4,0,3:4:143:0,3:0,59:-3.18309,-4.38721,-12.4908,0,-8.10459,-7.2015	0/1:9:2,3,0:2:71:3,0:85,0:-5.88283,0,-1.74459,-6.48489,-2.64768,-9.13847	TRUE	FALSE	FALSE	FALSE	FALSE	TRUE	TRUE	TRUE
Chr2	18155215		.	C	A	8391960	1	1	SNP	.	AB=0;ABP=0;AC=10;AF=0.555556;AN=18;AO=82;CIGAR=1X;DP=134;DPB=134;DPRA=1.21795;EPP=3.434;EPPR=5.68288;GTI=1;LEN=1;MEANALT=1;MQM=14.4146;MQMR=27.5385;NS=9;NUMALT=1;ODDS=1.0464;PAIRED=0.95122;PAIREDR=0.942308;PAO=0;PQA=0;PQR=0;PRO=0;QA=2987;QR=1888;RO=52;RPL=48;RPP=8.20065;RPPR=13.7006;RPR=34;RUN=1;SAF=35;SAP=6.82362;SAR=47;SRF=26;SRP=3.0103;SRR=26;TYPE=snp;technology.ILLUMINA=1;MISSING=0	GT:DP:AD:RO:QR:AO:QA:GL	0/0:15:13,2:13:469:2:48:0,-0.14633,-27.4539	0/0:13:13,0:13:481:0:0:0,-3.91339,-30.0589	0/0:12:12,0:12:444:0:0:0,-3.61236,-27.5578	1/1:11:0,11:0:0:11:407:-13.9571,-3.31133,0	1/1:15:0,15:0:0:15:546:-18.0069,-4.51545,0	0/0:14:14,0:14:494:0:0:0,-4.21442,-35.3029	1/1:19:0,19:0:0:19:691:-25.5637,-5.71957,0	1/1:21:0,21:0:0:21:777:-26.8003,-6.32163,0	1/1:14:0,14:0:0:14:518:-16.7548,-4.21442,0	FALSE	FALSE	FALSE	TRUE	FALSE	FALSE	FALSE	FALSE
Chr2	18261681		.	GATTTTTTTTTTTTTTTTTTTTTTTTGGTAAAAGTA	GATTTTTTTTTTTTTTTTTTTTTTTGGTAAAAGTA	1302250	36	35	FALSE	repetitive	AB=0.25;ABP=22.5536;AC=8;AF=0.444444;AN=18;AO=13;CIGAR=2M1D33M;DP=68;DPB=94;DPRA=1.2;EPP=3.17734;EPPR=3.20771;GTI=4;LEN=1;MEANALT=5.33333;MQM=38.8462;MQMR=38.3636;NS=9;NUMALT=1;ODDS=0.107451;PAIRED=0.846154;PAIREDR=0.909091;PAO=17;PQA=596;PQR=1137;PRO=32;QA=352;QR=372;RO=11;RPL=7;RPP=3.17734;RPPR=3.20771;RPR=6;RUN=1;SAF=7;SAP=3.17734;SAR=6;SRF=6;SRP=3.20771;SRR=5;TYPE=del;technology.ILLUMINA=1;MISSING=2	GT:DP:AD:RO:QR:AO:QA:GL	./.:5:0,1:0:0:1:25:0,0,0	0/1:15:2,4:2:67:4:110:-7.89395,0,-3.24452	0/1:7:3,3:3:99:3:85:-5.57173,0,-6.9626	0/1:6:1,1:1:34:1:23:-1.18269,0,-2.40424	./.:5:2,0:2:67:0:0:0,0,0	1/1:7:0,3:0:0:3:98:-8.36105,-0.90309,0	0/0:8:1,0:1:35:0:0:0,-0.30103,-3.08861	0/0:7:1,0:1:35:0:0:0,-0.30103,-3.08945	0/1:8:1,1:1:35:1:11:-0.365831,0,-1.43909	TRUE	FALSE	FALSE	FALSE	FALSE	TRUE	TRUE	FALSE
Chr2	18312057		.	GTTTTTTTTTTTTTTTTTAATGAAC	GTTTTTTTTTTTTTTTTAATGAAC	538161	25	24	FALSE	repetitive	AB=0.1875;ABP=43.7254;AC=6;AF=0.333333;AN=18;AO=9;CIGAR=1M1D23M;DP=69;DPB=69.56;DPRA=1.14286;EPP=5.18177;EPPR=5.88603;GTI=2;LEN=1;MEANALT=3.66667;MQM=41.5556;MQMR=41.2703;NS=9;NUMALT=1;ODDS=0.138543;PAIRED=1;PAIREDR=0.918919;PAO=0.666667;PQA=16;PQR=16;PRO=0.666667;QA=297;QR=1292;RO=37;RPL=7;RPP=9.04217;RPPR=3.5385;RPR=2;RUN=1;SAF=1;SAP=14.8328;SAR=8;SRF=9;SRP=24.1968;SRR=28;TYPE=del;technology.ILLUMINA=1;MISSING=3	GT:DP:AD:RO:QR:AO:QA:GL	./.:5:4,0:4:133:0:0:0,0,0	0/1:10:3,1:3:104:1:37:-2.04826,0,-7.1775	0/1:7:1,2:1:37:2:62:-4.58928,0,-2.34689	0/0:12:9,0:9:312:0:0:0,-2.70927,-27.4796	0/1:6:4,1:4:143:1:37:-1.83654,0,-11.1732	./.:4:3,0:3:106:0:0:0,0,0	./.:8:5,1:5:175:1:25:0,0,0	0/1:11:5,2:5:176:2:74:-4.38277,0,-13.3987	0/1:6:3,2:3:106:2:62:-3.92799,0,-7.78537	FALSE	FALSE	FALSE	FALSE	FALSE	FALSE	FALSE	FALSE
Chr2	18314757		.	TCAACAACAACAACAACAACAACAACAACAACAACAACAACAACAACAACAACACCAACT	TCAACAACAACAACAACAACAACAACAACAACAACAACAACAACAACAACACCAACT	488438	60	57	FALSE	repetitive	AB=0.205882;ABP=28.557;AC=4;AF=0.222222;AN=18;AO=7;CIGAR=1M3D56M;DP=79;DPB=78.45;DPRA=0.944444;EPP=5.80219;EPPR=3.17115;GTI=2;LEN=3;MEANALT=2.75;MQM=41.4286;MQMR=41.963;NS=9;NUMALT=1;ODDS=3.04528;PAIRED=1;PAIREDR=0.981481;PAO=0;PQA=0;PQR=0;PRO=0;QA=235;QR=1887;RO=54;RPL=4;RPP=3.32051;RPPR=4.45795;RPR=3;RUN=1;SAF=4;SAP=3.32051;SAR=3;SRF=26;SRP=3.17115;SRR=28;TYPE=del;technology.ILLUMINA=1;MISSING=2	GT:DP:AD:RO:QR:AO:QA:GL	0/1:7:2,3:2:69:3:99:-7.25242,0,-4.68476	./.:7:5,1:5:178:1:25:0,0,0	0/0:7:6,0:6:208:0:0:0,-1.80618,-18.4955	0/1:9:4,2:4:140:2:74:-4.7383,0,-10.6363	0/0:11:6,0:6:203:0:0:0,-1.80618,-17.9672	0/0:6:4,0:4:138:0:0:0,-1.20412,-12.2955	0/0:7:5,0:5:174:0:0:0,-1.50515,-15.4119	./.:11:9,1:9:320:1:37:0,0,0	0/0:14:13,0:13:457:0:0:0,-3.91339,-40.3078	FALSE	TRUE	FALSE	FALSE	FALSE	FALSE	FALSE	FALSE
Chr2	18394183		.	ATTTTTTTTTTTTTTTTTTGTTAAAATTTTTCA	ATTTTTTTTTTTTTTTTTTTGTTAAAATTTTTCA	430369	33	34	FALSE	repetitive	AB=0.25;ABP=20.3821;AC=4;AF=0.222222;AN=18;AO=8;CIGAR=1M1I32M;DP=69;DPB=87.7879;DPRA=1.08108;EPP=3.0103;EPPR=8.03571;GTI=0;LEN=1;MEANALT=4.25;MQM=42;MQMR=40.5143;NS=9;NUMALT=1;ODDS=0.0246007;PAIRED=1;PAIREDR=0.885714;PAO=10;PQA=356;PQR=745;PRO=21;QA=219;QR=1244;RO=35;RPL=3;RPP=4.09604;RPPR=3.07234;RPR=5;RUN=1;SAF=1;SAP=12.7819;SAR=7;SRF=7;SRP=30.3709;SRR=28;TYPE=ins;technology.ILLUMINA=1;MISSING=2	GT:DP:AD:RO:QR:AO:QA:GL	./.:5:4,0:4:142:0:0:0,0,0	0/0:6:5,0:5:175:0:0:0,-1.50515,-15.3839	0/1:6:2,2:2:68:2:35:-1.87671,0,-4.81512	0/0:9:6,0:6:215:0:0:0,-1.80618,-16.5419	0/0:7:5,0:5:181:0:0:0,-1.50515,-15.86	./.:5:1,1:1:36:1:11:0,0,0	0/1:12:4,2:4:141:2:74:-4.6761,0,-10.6385	0/1:9:3,3:3:108:3:99:-6.90305,0,-6.64975	0/0:10:5,0:5:178:0:0:0,-1.50515,-15.6895	FALSE	FALSE	FALSE	FALSE	FALSE	FALSE	FALSE	FALSE
Chr2	18456690		.	CAAAAAAAAAAAAAAAAAAAAAAGAATTGTAATAGG	AAAAAAAAAAAAAAAAAAAAAAAGAATTGTAATAGG	940058	36	36	SNP	.	AB=0.229167;ABP=33.5919;AC=7;AF=0.388889;AN=18;AO=12;CIGAR=1X35M;DP=66;DPB=80.25;DPRA=1.44118;EPP=21.1059;EPPR=4.45795;GTI=3;LEN=1;MEANALT=4.16667;MQM=40.25;MQMR=41.0833;NS=9;NUMALT=1;ODDS=1.73688;PAIRED=1;PAIREDR=1;PAO=1;PQA=0;PQR=491;PRO=14;QA=397;QR=827;RO=24;RPL=1;RPP=21.1059;RPPR=8.80089;RPR=11;RUN=1;SAF=0;SAP=29.068;SAR=12;SRF=12;SRP=3.0103;SRR=12;TYPE=snp;technology.ILLUMINA=1;MISSING=5	GT:DP:AD:RO:QR:AO:QA:GL	./.:4:2,0:2:70:0:0:0,0,0	./.:3:1,1:1:36:1:37:0,0,0	./.:13:6,1:6:206:1:37:0,0,0	0/1:12:3,4:3:102:4:115:-8.03489,0,-6.89306	./.:1:0,1:0:0:1:23:0,0,0	0/1:8:1,3:1:36:3:111:-8.48689,0,-0.922224	0/1:12:4,2:4:135:2:74:-4.6632,0,-10.1037	0/0:10:6,0:6:206:0:0:0,-1.80618,-18.2013	./.:3:1,0:1:36:0:0:0,0,0	FALSE	FALSE	FALSE	FALSE	TRUE	FALSE	TRUE	FALSE
Chr2	18473197		.	CTTTTTTTTTTGAAA	CTTTTTTTTTTTGAAA	30344100	15	16	FALSE	repetitive	AB=0.857143;ABP=18.5208;AC=17;AF=0.944444;AN=18;AO=113;CIGAR=1M1I14M;DP=120;DPB=128.8;DPRA=0;EPP=3.49071;EPPR=3.0103;GTI=0;LEN=1;MEANALT=1.55556;MQM=41.9115;MQMR=42;NS=9;NUMALT=1;ODDS=8.89453;PAIRED=0.982301;PAIREDR=1;PAO=2;PQA=62;PQR=62;PRO=2;QA=3544;QR=68;RO=2;RPL=52;RPP=4.56684;RPPR=7.35324;RPR=61;RUN=1;SAF=59;SAP=3.49071;SAR=54;SRF=1;SRP=3.0103;SRR=1;TYPE=ins;technology.ILLUMINA=1;MISSING=1	GT:DP:AD:RO:QR:AO:QA:GL	1/1:17:0,17:0:0:17:527:-46.4267,-5.11751,0	1/1:17:0,15:0:0:15:446:-39.1827,-4.51545,0	1/1:9:0,8:0:0:8:258:-22.5296,-2.40824,0	./.:14:2,12:2:68:12:366:0,0,0	1/1:17:0,17:0:0:17:529:-46.7007,-5.11751,0	1/1:9:0,9:0:0:9:295:-26.0506,-2.70927,0	1/1:9:0,9:0:0:9:285:-25.2865,-2.70927,0	1/1:22:0,20:0:0:20:664:-58.1074,-6.0206,0	1/1:6:0,6:0:0:6:174:-15.65,-1.80618,0	FALSE	FALSE	FALSE	FALSE	FALSE	FALSE	FALSE	FALSE
Chr2	18518633		.	TAAAAAAAAAAAAAAAAAAACCAATTTTAGTC	TAAAAAAAAAAAAAAAAAACCAATTTTAGTC	974250	32	31	FALSE	repetitive	AB=0.179104;ABP=62.9365;AC=7;AF=0.388889;AN=18;AO=12;CIGAR=1M1D30M;DP=77;DPB=77.1562;DPRA=1.91429;EPP=5.9056;EPPR=7.76406;GTI=2;LEN=1;MEANALT=4.42857;MQM=41.6667;MQMR=41.3784;NS=9;NUMALT=1;ODDS=0.727552;PAIRED=1;PAIREDR=1;PAO=2;PQA=52.6667;PQR=52.6667;PRO=2;QA=396;QR=1260;RO=37;RPL=3;RPP=9.52472;RPPR=3.06899;RPR=9;RUN=1;SAF=7;SAP=3.73412;SAR=5;SRF=19;SRP=3.06899;SRR=18;TYPE=del;technology.ILLUMINA=1;MISSING=2	GT:DP:AD:RO:QR:AO:QA:GL	0/0:7:5,0:5:176:0:0:0,-1.50515,-15.6321	0/1:6:2,1:2:69:1:37:-2.32874,0,-4.21384	0/1:7:2,3:2:71:3:99:-7.26772,0,-4.80951	./.:11:5,1:5:167:1:25:0,0,0	0/1:7:3,1:3:104:1:25:-1.05591,0,-8.03131	0/1:6:3,1:3:104:1:37:-2.09454,0,-8.07638	0/1:18:8,3:8:268:3:99:-5.42005,0,-20.428	0/1:12:7,2:7:232:2:74:-3.82346,0,-17.9131	./.:3:2,0:2:69:0:0:0,0,0	FALSE	FALSE	FALSE	FALSE	FALSE	FALSE	FALSE	FALSE
Chr2	18519764		.	TAAAAAAAAAAAAAAAAAAAAGTCATTC	TAAAAAAAAAAAAAAAAAAAGTCATTC	986672	28	27	FALSE	repetitive	AB=0.222222;ABP=33.1696;AC=5;AF=0.277778;AN=18;AO=11;CIGAR=1M1D26M;DP=73;DPB=85.6071;DPRA=1.2381;EPP=7.94546;EPPR=3.60252;GTI=4;LEN=1;MEANALT=3.66667;MQM=40.3636;MQMR=40.697;NS=9;NUMALT=1;ODDS=0.803843;PAIRED=0.909091;PAIREDR=0.818182;PAO=10;PQA=333.667;PQR=370.167;PRO=11;QA=340;QR=1148;RO=33;RPL=5;RPP=3.20771;RPPR=10.9724;RPR=6;RUN=1;SAF=5;SAP=3.20771;SAR=6;SRF=10;SRP=14.1309;SRR=23;TYPE=del;technology.ILLUMINA=1;MISSING=1	GT:DP:AD:RO:QR:AO:QA:GL	0/0:6:4,0:4:140:0:0:0,-1.20412,-12.2252	0/1:10:2,2:2:70:2:62:-4.25917,0,-4.96062	0/1:12:4,3:4:136:3:95:-6.23607,0,-9.9201	0/1:8:3,2:3:104:2:74:-4.98937,0,-7.66823	0/0:12:5,0:5:172:0:0:0,-1.50515,-14.1004	./.:3:1,0:1:35:0:0:0,0,0	0/0:7:4,1:4:138:1:11:0,-0.58978,-10.2791	0/1:7:4,1:4:144:1:37:-1.74918,0,-11.1658	0/1:8:6,2:6:209:2:61:-2.90907,0,-16.1892	FALSE	FALSE	FALSE	FALSE	FALSE	FALSE	FALSE	FALSE
Chr2	18561774		.	CTTTTTTTTTTTTTTTTTCGTTTAATAA	CTTTTTTTTTTTTTTTTTTCGTTTAATAA	439833	28	29	FALSE	repetitive	AB=0.333333;ABP=8.07707;AC=2;AF=0.111111;AN=18;AO=8;CIGAR=1M1I27M;DP=67;DPB=67.6429;DPRA=1.4359;EPP=4.09604;EPPR=8.03571;GTI=3;LEN=1;MEANALT=4;MQM=41;MQMR=41.3143;NS=9;NUMALT=1;ODDS=1.41892;PAIRED=0.75;PAIREDR=0.971429;PAO=1;PQA=17.5;PQR=17.5;PRO=1;QA=194;QR=1197;RO=35;RPL=2;RPP=7.35324;RPPR=6.05036;RPR=6;RUN=1;SAF=3;SAP=4.09604;SAR=5;SRF=16;SRP=3.56868;SRR=19;TYPE=ins;technology.ILLUMINA=1;MISSING=3	GT:DP:AD:RO:QR:AO:QA:GL	0/0:6:3,0:3:100:0:0:0,-0.90309,-8.96818	0/0:8:6,0:6:206:0:0:0,-1.80618,-18.1912	0/1:13:5,5:5:169:5:121:-7.62764,0,-12.0576	./.:4:3,0:3:103:0:0:0,0,0	0/0:7:4,1:4:137:1:11:0,-0.531334,-11.2289	./.:4:2,0:2:69:0:0:0,0,0	./.:3:1,0:1:31:0:0:0,0,0	0/1:8:1,2:1:35:2:62:-4.59664,0,-2.20254	0/0:14:10,0:10:347:0:0:0,-3.0103,-30.669	FALSE	FALSE	FALSE	FALSE	FALSE	FALSE	FALSE	FALSE
Chr2	18578986		.	CTTTTTTTTTTTTTTTTTCTTGAA	CTTTTTTTTTTTTTTTTCTTGAA	610394	24	23	FALSE	repetitive	AB=0.183673;ABP=45.5977;AC=5;AF=0.277778;AN=18;AO=11;CIGAR=1M1D22M;DP=92;DPB=102.5;DPRA=1.35714;EPP=3.20771;EPPR=4.07475;GTI=1;LEN=1;MEANALT=4.28571;MQM=40.2727;MQMR=41.6275;NS=9;NUMALT=1;ODDS=1.53016;PAIRED=1;PAIREDR=1;PAO=5.25;PQA=189;PQR=332.333;PRO=9.25;QA=333;QR=1758;RO=51;RPL=2;RPP=12.6832;RPPR=15.3153;RPR=9;RUN=1;SAF=5;SAP=3.20771;SAR=6;SRF=22;SRP=5.09662;SRR=29;TYPE=del;technology.ILLUMINA=1;MISSING=2	GT:DP:AD:RO:QR:AO:QA:GL	0/1:8:2,1:2:71:1:25:-1.35576,0,-5.38434	0/0:12:10,0:10:341:0:0:0,-3.0103,-30.1768	0/0:14:10,1:10:344:1:25:0,-1.05647,-27.3883	0/1:9:2,1:2:70:1:25:-1.34631,0,-5.28748	0/1:14:7,3:7:245:3:99:-5.72741,0,-18.6199	0/1:7:3,3:3:106:3:111:-7.93552,0,-7.55613	./.:4:2,0:2:70:0:0:0,0,0	0/0:13:6,1:6:205:1:11:0,-1.14763,-17.1848	./.:11:9,1:9:306:1:37:0,0,0	FALSE	FALSE	FALSE	FALSE	FALSE	FALSE	TRUE	TRUE
Chr2	18584546		.	CAAAAAAAAAAAAAAAAAGAGTTTG	CAAAAAAAAAAAAAAAAAAGAGTTTG	477231	25	26	FALSE	repetitive	AB=0.294118;ABP=15.5282;AC=4;AF=0.222222;AN=18;AO=10;CIGAR=1M1I24M;DP=77;DPB=77.08;DPRA=0.988372;EPP=3.87889;EPPR=3.21711;GTI=4;LEN=1;MEANALT=3.5;MQM=40.2;MQMR=41.5714;NS=9;NUMALT=1;ODDS=3.16169;PAIRED=1;PAIREDR=0.952381;PAO=0;PQA=0;PQR=0;PRO=0;QA=241;QR=1443;RO=42;RPL=3;RPP=6.48466;RPPR=6.31921;RPR=7;RUN=1;SAF=5;SAP=3.0103;SAR=5;SRF=19;SRP=3.83753;SRR=23;TYPE=ins;technology.ILLUMINA=1;MISSING=1	GT:DP:AD:RO:QR:AO:QA:GL	0/0:8:8,0:8:279:0:0:0,-2.40824,-24.8655	0/0:7:2,0:2:68:0:0:0,-0.60206,-6.05894	0/0:8:7,0:7:242:0:0:0,-2.10721,-21.3878	0/0:7:2,0:2:69:0:0:0,-0.60206,-6.11501	0/1:6:1,2:1:36:2:36:-2.30649,0,-2.27799	0/1:15:7,5:7:237:5:120:-6.67331,0,-17.3431	0/0:13:9,0:9:308:0:0:0,-2.70927,-27.2543	0/1:8:2,2:2:68:2:48:-3.03817,0,-4.86157	./.:5:4,1:4:136:1:37:0,0,0	FALSE	FALSE	FALSE	FALSE	FALSE	FALSE	FALSE	FALSE
Chr2	18599812		.	GTATATATATATATATATATATG	GTATATATATATATATATATG	1238640	23	21	FALSE	repetitive	AB=0.172043;ABP=89.8925;AC=8;AF=0.444444;AN=18;AO=16;CIGAR=1M2D20M;DP=103;DPB=101.565;DPRA=1.1625;EPP=5.18177;EPPR=3.73412;GTI=3;LEN=2;MEANALT=2.375;MQM=42;MQMR=42;NS=9;NUMALT=1;ODDS=0.240127;PAIRED=1;PAIREDR=0.986667;PAO=0.333333;PQA=8.33333;PQR=8.33333;PRO=0.333333;QA=580;QR=2641;RO=75;RPL=9;RPP=3.55317;RPPR=6.51361;RPR=7;RUN=1;SAF=9;SAP=3.55317;SAR=7;SRF=39;SRP=3.27088;SRR=36;TYPE=del;technology.ILLUMINA=1;MISSING=3	GT:DP:AD:RO:QR:AO:QA:GL	0/1:7:5,2:5:181:2:74:-4.6961,0,-14.0702	./.:12:9,1:9:312:1:37:0,0,0	0/1:13:9,3:9:315:3:111:-6.24158,0,-24.263	0/1:16:11,3:11:391:3:99:-4.46823,0,-30.0992	./.:13:9,1:9:314:1:37:0,0,0	0/0:10:10,0:10:352:0:0:0,-3.0103,-31.2449	0/1:10:5,2:5:177:2:74:-4.40451,0,-13.5303	./.:15:12,2:12:420:2:74:0,0,0	0/1:7:5,2:5:179:2:74:-4.6961,0,-13.9233	TRUE	FALSE	FALSE	FALSE	FALSE	FALSE	FALSE	FALSE
Chr2	18600558		.	CTATATATATATATATATATATAC	CTATATATATATATATATATAC	1558360	24	22	FALSE	repetitive	AB=0.27451;ABP=25.534;AC=6;AF=0.333333;AN=18;AO=15;CIGAR=1M2D21M;DP=81;DPB=80.0833;DPRA=1;EPP=3.15506;EPPR=9.93443;GTI=2;LEN=2;MEANALT=2.28571;MQM=39.4667;MQMR=42;NS=9;NUMALT=1;ODDS=1.78402;PAIRED=0.866667;PAIREDR=0.943396;PAO=0;PQA=0;PQR=0;PRO=0;QA=477;QR=1858;RO=53;RPL=8;RPP=3.15506;RPPR=6.32897;RPR=7;RUN=1;SAF=7;SAP=3.15506;SAR=8;SRF=22;SRP=6.32897;SRR=31;TYPE=del;technology.ILLUMINA=1;MISSING=1	GT:DP:AD:RO:QR:AO:QA:GL	0/1:8:5,2:5:178:2:62:-3.48681,0,-13.6903	0/1:10:4,3:4:144:3:111:-7.68471,0,-10.6365	0/1:10:4,4:4:143:4:122:-8.37339,0,-10.2805	0/0:12:9,1:9:310:1:25:0,-0.762956,-25.1419	./.:9:8,1:8:281:1:37:0,0,0	0/1:7:3,2:3:104:2:46:-2.13998,0,-7.77978	0/1:7:4,2:4:142:2:74:-4.63906,0,-10.647	0/0:8:8,0:8:283:0:0:0,-2.40824,-25.179	0/0:10:8,0:8:273:0:0:0,-2.40824,-24.1699	FALSE	FALSE	FALSE	FALSE	TRUE	FALSE	FALSE	FALSE
Chr2	18645065		.	GATATATATATATATATATATATATATATATTA	GATATATATATATATATATATATATATATTA	1265810	33	31	FALSE	repetitive	AB=0.266667;ABP=24.2907;AC=8;AF=0.444444;AN=18;AO=16;CIGAR=1M2D30M;DP=56;DPB=63.697;DPRA=3.375;EPP=3.55317;EPPR=5.61607;GTI=2;LEN=2;MEANALT=2.125;MQM=40.625;MQMR=39.5333;NS=9;NUMALT=1;ODDS=0.17344;PAIRED=0.9375;PAIREDR=0.933333;PAO=8.5;PQA=295;PQR=468;PRO=13.5;QA=427;QR=1073;RO=30;RPL=10;RPP=5.18177;RPPR=3.29983;RPR=6;RUN=1;SAF=9;SAP=3.55317;SAR=7;SRF=14;SRP=3.29983;SRR=16;TYPE=del;technology.ILLUMINA=1;MISSING=5	GT:DP:AD:RO:QR:AO:QA:GL	./.:9:6,1:6:215:1:26:0,0,0	./.:3:0,3:0:0:3:73:0,0,0	0/0:6:4,1:4:145:1:11:0,-0.650734,-11.8321	0/1:12:7,3:7:253:3:111:-6.69911,0,-19.1776	./.:4:1,3:1:35:3:59:0,0,0	./.:2:1,0:1:36:0:0:0,0,0	./.:4:2,1:2:70:1:37:0,0,0	0/1:10:7,2:7:246:2:48:-1.4261,0,-15.773	0/1:6:2,2:2:73:2:62:-4.30261,0,-5.23802	FALSE	FALSE	FALSE	FALSE	FALSE	FALSE	FALSE	FALSE
Chr2	18672381		.	CAAAAAAAAAAAAAATCTAAAGT	CAAAAAAAAAAAAATCTAAAGT	1462670	23	22	FALSE	repetitive	AB=0.235294;ABP=34.0496;AC=4;AF=0.222222;AN=18;AO=13;CIGAR=1M1D21M;DP=119;DPB=118.87;DPRA=1.18333;EPP=3.17734;EPPR=5.03202;GTI=2;LEN=1;MEANALT=2.6;MQM=42;MQMR=41.977;NS=9;NUMALT=1;ODDS=0.45835;PAIRED=1;PAIREDR=0.988506;PAO=0;PQA=0;PQR=0;PRO=0;QA=457;QR=3045;RO=87;RPL=7;RPP=3.17734;RPPR=3.03526;RPR=6;RUN=1;SAF=5;SAP=4.51363;SAR=8;SRF=36;SRP=8.62618;SRR=51;TYPE=del;technology.ILLUMINA=1;MISSING=1	GT:DP:AD:RO:QR:AO:QA:GL	0/1:14:6,4:6:198:4:148:-9.94585,0,-14.5127	./.:5:3,1:3:109:1:25:0,0,0	0/0:10:9,0:9:313:0:0:0,-2.70927,-27.7476	0/0:20:19,1:19:668:1:37:0,-2.43991,-55.3972	0/0:15:11,0:11:380:0:0:0,-3.31133,-33.586	0/0:8:8,0:8:289:0:0:0,-2.40824,-25.6341	0/0:15:12,0:12:424:0:0:0,-3.61236,-37.2841	0/1:14:8,2:8:283:2:62:-2.4869,0,-21.9147	0/1:18:11,5:11:381:5:185:-11.3377,0,-28.7459	FALSE	TRUE	FALSE	TRUE	FALSE	FALSE	FALSE	FALSE
Chr2	18688135		.	GTTAAAAAAAAAAAAAAAGCGT	GTTAAAAAAAAAAAAAAGCGT	402156	22	21	FALSE	repetitive	AB=0.222222;ABP=21.1059;AC=2;AF=0.111111;AN=18;AO=8;CIGAR=3M1D18M;DP=134;DPB=134.091;DPRA=0.983333;EPP=3.0103;EPPR=3.36483;GTI=3;LEN=1;MEANALT=2.75;MQM=42;MQMR=41.9592;NS=9;NUMALT=1;ODDS=2.51421;PAIRED=1;PAIREDR=0.979592;PAO=0.2;PQA=0;PQR=0;PRO=0.2;QA=232;QR=3382;RO=98;RPL=5;RPP=4.09604;RPPR=3.80798;RPR=3;RUN=1;SAF=3;SAP=4.09604;SAR=5;SRF=55;SRP=6.20103;SRR=43;TYPE=del;technology.ILLUMINA=1;MISSING=0	GT:DP:AD:RO:QR:AO:QA:GL	0/1:14:7,4:7:247:4:148:-9.67367,0,-18.4881	0/0:15:14,1:14:485:1:11:0,-3.41577,-41.9382	0/0:15:14,0:14:491:0:0:0,-4.21442,-43.3586	0/0:17:13,0:13:432:0:0:0,-3.91339,-38.1877	0/0:20:13,0:13:450:0:0:0,-3.91339,-39.7072	0/0:10:8,0:8:275:0:0:0,-2.40824,-24.4229	0/0:17:12,1:12:420:1:25:0,-1.676,-34.6783	0/1:13:8,2:8:272:2:48:-1.20805,0,-21.0668	0/0:13:9,0:9:310:0:0:0,-2.70927,-27.4361	FALSE	TRUE	FALSE	TRUE	FALSE	FALSE	FALSE	FALSE
Chr2	18739618		.	CAAAAAAAAAAAAAAAAAATTATATGTTATT	AAAAAAAAAAAAAAAAAAATTATATGTTATT,CAAAAAAAAAAAAAAAAAAATTATATGTTATT	792866	31	64	FALSE	repetitive	AB=0.228571,0.151515;ABP=47.8047,72.629;AC=4,3;AF=0.222222,0.166667;AN=18;AO=16,10;CIGAR=1X30M,1M1I30M;DP=90;DPB=102.258;DPRA=1.94444,1.83333;EPP=7.89611,6.48466;EPPR=4.21667;GTI=2;LEN=1,1;MEANALT=3.83333,4;MQM=39.3125,42;MQMR=41.8222;NS=9;NUMALT=2;ODDS=1.24671;PAIRED=0.9375,0.9;PAIREDR=0.866667;PAO=1.25,9.58333;PQA=39.75,313.417;PQR=671.417;PRO=19.5833;QA=381,344;QR=1584;RO=45;RPL=5,7;RPP=7.89611,6.48466;RPPR=5.37479;RPR=11,3;RUN=1,1;SAF=0,8;SAP=37.7539,10.8276;SAR=16,2;SRF=28;SRP=8.84915;SRR=17;TYPE=snp,ins;technology.ILLUMINA=1,1;MISSING=4	GT:DP:AD:RO:QR:AO:QA:GL	0/1:12:5,3,1:5:182:3,1:70,37:-3.73156,0,-13.5002,-2.30446,-11.4805,-16.4326	0/1:7:4,2,1:4:140:2,1:64,37:-3.76196,0,-10.4122,-2.04769,-8.09476,-12.8411	./.:3:3,0,0:3:99:0,0:0,0:0,0,0,0,0,0	./.:15:8,2,1:8:278:2,1:33,37:0,0,0,0,0,0	./.:14:5,4,2:5:177:4,2:61,74:0,0,0,0,0,0	./.:12:9,1,0:9:322:1,0:37,0:0,0,0,0,0,0	0/0:9:6,0,0:6:210:0,0:0,0:0,-1.80618,-18.4772,-1.80618,-18.4772,-18.4772	0/1:10:3,4,1:3:108:4,1:116,37:-8.08456,0,-7.34975,-6.06293,-5.6315,-14.3222	0/2:8:2,0,4:2:68:0,4:0,122:-8.81617,-9.41823,-14.8237,0,-5.39283,-4.18871	FALSE	FALSE	FALSE	FALSE	FALSE	TRUE	FALSE	FALSE
Chr2	18749907		.	GAAAAAAAAAAAAAAAAGTACAACT	GAAAAAAAAAAAAAAAGTACAACT	867159	25	24	FALSE	repetitive	AB=0.192982;ABP=49.6779;AC=5;AF=0.277778;AN=18;AO=12;CIGAR=1M1D23M;DP=86;DPB=92.96;DPRA=1.54762;EPP=9.52472;EPPR=34.0496;GTI=1;LEN=1;MEANALT=3.66667;MQM=42;MQMR=41.9216;NS=9;NUMALT=1;ODDS=1.28867;PAIRED=0.916667;PAIREDR=0.980392;PAO=4.75;PQA=163.25;PQR=197.25;PRO=5.75;QA=368;QR=1768;RO=51;RPL=7;RPP=3.73412;RPPR=5.09662;RPR=5;RUN=1;SAF=6;SAP=3.0103;SAR=6;SRF=26;SRP=3.05288;SRR=25;TYPE=del;technology.ILLUMINA=1;MISSING=3	GT:DP:AD:RO:QR:AO:QA:GL	0/1:11:5,3:5:173:3:111:-7.31553,0,-12.857	0/0:8:5,1:5:179:1:11:0,-0.845826,-14.8295	./.:12:9,2:9:314:2:62:0,0,0	0/1:10:5,3:5:171:3:73:-3.97646,0,-12.6269	./.:15:6,1:6:210:1:37:0,0,0	0/0:7:5,0:5:174:0:0:0,-1.50515,-15.4026	0/0:11:9,0:9:305:0:0:0,-2.70927,-26.9344	0/1:9:4,2:4:140:2:74:-4.71198,0,-10.5887	./.:3:3,0:3:102:0:0:0,0,0	FALSE	FALSE	FALSE	FALSE	FALSE	FALSE	FALSE	FALSE
Chr2	18779225		.	TAAAAAAAAAAAAAACTTCAAAACC	TAAAAAAAAAAAAAAACTTCAAAACC	488888	25	26	FALSE	repetitive	AB=0.190476;ABP=55.4358;AC=5;AF=0.277778;AN=18;AO=12;CIGAR=1M1I24M;DP=108;DPB=116.56;DPRA=1.12;EPP=3.73412;EPPR=3.03646;GTI=1;LEN=1;MEANALT=1.6;MQM=41.6667;MQMR=42;NS=9;NUMALT=1;ODDS=0.966101;PAIRED=1;PAIREDR=0.975904;PAO=4.5;PQA=154;PQR=359;PRO=10.5;QA=399;QR=2921;RO=83;RPL=6;RPP=3.0103;RPPR=7.43173;RPR=6;RUN=1;SAF=9;SAP=9.52472;SAR=3;SRF=46;SRP=5.12945;SRR=37;TYPE=ins;technology.ILLUMINA=1;MISSING=5	GT:DP:AD:RO:QR:AO:QA:GL	./.:12:10,2:10:350:2:67:0,0,0	0/0:16:13,0:13:459:0:0:0,-3.91339,-40.4463	./.:5:2,3:2:71:3:85:0,0,0	./.:12:10,2:10:353:2:74:0,0,0	0/0:15:12,0:12:417:0:0:0,-3.61236,-36.7557	./.:4:2,0:2:74:0:0:0,0,0	0/0:10:10,0:10:352:0:0:0,-3.0103,-30.9176	./.:14:12,2:12:420:2:62:0,0,0	0/1:20:12,3:12:425:3:111:-5.20534,0,-32.8484	FALSE	FALSE	FALSE	FALSE	FALSE	FALSE	FALSE	FALSE
Chr2	18851347		.	C	T	14446000	1	1	SNP	.	AB=0;ABP=0;AC=8;AF=0.444444;AN=18;AO=53;CIGAR=1X;DP=123;DPB=123;DPRA=0.946429;EPP=3.37904;EPPR=4.12706;GTI=0;LEN=1;MEANALT=1;MQM=41.8868;MQMR=42;NS=9;NUMALT=1;ODDS=5.36102;PAIRED=0.981132;PAIREDR=0.971429;PAO=0;PQA=0;PQR=0;PRO=0;QA=1831;QR=2528;RO=70;RPL=29;RPP=4.03458;RPPR=9.09042;RPR=24;RUN=1;SAF=29;SAP=4.03458;SAR=24;SRF=34;SRP=3.13438;SRR=36;TYPE=snp;technology.ILLUMINA=1;MISSING=1	GT:DP:AD:RO:QR:AO:QA:GL	1/1:16:0,16:0:0:16:576:-50.5732,-4.81648,0	1/1:17:0,17:0:0:17:565:-49.609,-5.11751,0	1/1:11:0,11:0:0:11:383:-33.8265,-3.31133,0	0/0:19:19,0:19:703:0:0:0,-5.71957,-61.5879	0/0:19:19,0:19:691:0:0:0,-5.71957,-60.6018	1/1:9:0,9:0:0:9:307:-27.1012,-2.70927,0	0/0:13:13,0:13:443:0:0:0,-3.91339,-39.0115	./.:5:5,0:5:173:0:0:0,0,0	0/0:14:14,0:14:518:0:0:0,-4.21442,-45.4748	FALSE	FALSE	FALSE	FALSE	FALSE	FALSE	FALSE	FALSE
Chr2	18893020		.	CATATATATATATATATATATATAATT	CATATATATATATATATATATAATT	1232780	27	25	FALSE	repetitive	AB=0.224138;ABP=41.348;AC=4;AF=0.222222;AN=18;AO=14;CIGAR=1M2D24M;DP=109;DPB=107.963;DPRA=1.55676;EPP=3.0103;EPPR=3.1113;GTI=0;LEN=2;MEANALT=1.8;MQM=42;MQMR=42;NS=9;NUMALT=1;ODDS=6.05369;PAIRED=0.928571;PAIREDR=0.953488;PAO=0;PQA=0;PQR=0;PRO=0;QA=480;QR=3072;RO=86;RPL=10;RPP=8.59409;RPPR=3.91929;RPR=4;RUN=1;SAF=5;SAP=5.49198;SAR=9;SRF=44;SRP=3.1113;SRR=42;TYPE=del;technology.ILLUMINA=1;MISSING=1	GT:DP:AD:RO:QR:AO:QA:GL	./.:3:2,0:2:74:0:0:0,0,0	0/1:14:10,4:10:359:4:122:-6.7392,0,-27.5694	0/0:7:7,0:7:249:0:0:0,-2.10721,-22.1781	0/0:10:8,0:8:285:0:0:0,-2.40824,-25.1824	0/1:21:15,4:15:531:4:148:-7.30362,0,-41.0398	0/1:8:5,2:5:174:2:62:-3.48682,0,-13.3514	0/1:15:11,3:11:396:3:111:-5.63952,0,-30.6546	0/0:17:15,0:15:544:0:0:0,-4.51545,-47.713	0/0:14:13,1:13:460:1:37:0,-0.63373,-37.0782	FALSE	FALSE	FALSE	FALSE	TRUE	FALSE	FALSE	TRUE
Chr2	18959144		.	CAAAAAAAAAAAAAAAAGAATGGC	CAAAAAAAAAAAAAAAGAATGGC	1568330	24	23	FALSE	repetitive	AB=0.240741;ABP=34.5369;AC=4;AF=0.222222;AN=18;AO=13;CIGAR=1M1D22M;DP=101;DPB=100.833;DPRA=1.43617;EPP=3.17734;EPPR=3.0459;GTI=6;LEN=1;MEANALT=3.75;MQM=42;MQMR=41.5902;NS=9;NUMALT=1;ODDS=0.105911;PAIRED=1;PAIREDR=0.918033;PAO=0.2;PQA=7.4;PQR=16.65;PRO=0.45;QA=417;QR=2109;RO=61;RPL=8;RPP=4.51363;RPPR=3.90025;RPR=5;RUN=1;SAF=7;SAP=3.17734;SAR=6;SRF=32;SRP=3.33068;SRR=29;TYPE=del;technology.ILLUMINA=1;MISSING=4	GT:DP:AD:RO:QR:AO:QA:GL	./.:5:3,0:3:101:0:0:0,0,0	0/0:15:12,0:12:416:0:0:0,-3.61236,-36.6739	./.:5:2,1:2:66:1:11:0,0,0	0/1:18:10,7:10:346:7:259:-17.6155,0,-25.4622	./.:3:1,0:1:37:0:0:0,0,0	0/0:10:8,0:8:276:0:0:0,-2.40824,-24.3396	0/0:14:9,0:9:312:0:0:0,-2.70927,-27.5539	0/1:19:9,4:9:307:4:110:-5.80159,0,-23.2336	./.:12:7,1:7:248:1:37:0,0,0	FALSE	FALSE	FALSE	FALSE	FALSE	FALSE	FALSE	FALSE
Chr2	19030995		.	GTATATATATATATATATATATATAC	GTATATATATATATATATATATAC	530600	26	24	FALSE	repetitive	AB=0.25641;ABP=23.1103;AC=4;AF=0.222222;AN=18;AO=10;CIGAR=1M2D23M;DP=72;DPB=71.0769;DPRA=1.47727;EPP=3.87889;EPPR=4.07475;GTI=2;LEN=2;MEANALT=2.25;MQM=41.6;MQMR=41.9608;NS=9;NUMALT=1;ODDS=1.01709;PAIRED=1;PAIREDR=0.960784;PAO=0;PQA=0;PQR=0;PRO=0;QA=266;QR=1808;RO=51;RPL=6;RPP=3.87889;RPPR=4.07475;RPR=4;RUN=1;SAF=4;SAP=3.87889;SAR=6;SRF=21;SRP=6.45911;SRR=30;TYPE=del;technology.ILLUMINA=1;MISSING=3	GT:DP:AD:RO:QR:AO:QA:GL	./.:12:9,1:9:326:1:37:0,0,0	0/1:8:2,3:2:74:3:87:-6.27654,0,-5.02871	0/0:13:11,0:11:392:0:0:0,-3.31133,-34.4038	0/0:7:7,0:7:245:0:0:0,-2.10721,-21.8543	./.:5:5,0:5:171:0:0:0,0,0	0/0:6:3,0:3:106:0:0:0,-0.90309,-9.35976	./.:2:2,0:2:74:0:0:0,0,0	0/1:8:6,2:6:214:2:36:-1.00333,0,-16.7039	0/1:11:6,4:6:206:4:106:-6.37642,0,-15.3247	FALSE	FALSE	TRUE	TRUE	FALSE	FALSE	FALSE	FALSE
Chr2	19072047		.	TAAAAAAAAAAAAAAATTTATATATAGG	TAAAAAAAAAAAAAAAATTTATATATAGG	657974	28	29	FALSE	repetitive	AB=0.20339;ABP=48.096;AC=5;AF=0.277778;AN=18;AO=12;CIGAR=1M1I27M;DP=99;DPB=99.6071;DPRA=1.18;EPP=5.9056;EPPR=3.69747;GTI=2;LEN=1;MEANALT=1.8;MQM=40.25;MQMR=41.0759;NS=9;NUMALT=1;ODDS=1.15899;PAIRED=0.916667;PAIREDR=0.974684;PAO=1.33333;PQA=40.6667;PQR=40.6667;PRO=1.33333;QA=399;QR=2782;RO=79;RPL=10;RPP=14.5915;RPPR=12.9331;RPR=2;RUN=1;SAF=6;SAP=3.0103;SAR=6;SRF=37;SRP=3.69747;SRR=42;TYPE=ins;technology.ILLUMINA=1;MISSING=5	GT:DP:AD:RO:QR:AO:QA:GL	0/0:6:6,0:6:216:0:0:0,-1.80618,-19.2518	./.:16:13,2:13:455:2:62:0,0,0	0/1:16:11,4:11:389:4:132:-6.87041,0,-29.7323	./.:11:9,2:9:321:2:57:0,0,0	0/0:13:12,0:12:417:0:0:0,-3.61236,-36.6107	./.:5:1,2:1:36:2:74:0,0,0	./.:11:9,2:9:314:2:74:0,0,0	0/0:17:14,0:14:491:0:0:0,-4.21442,-42.5289	./.:4:4,0:4:143:0:0:0,0,0	FALSE	FALSE	FALSE	FALSE	FALSE	FALSE	FALSE	FALSE
Chr2	19102689		.	CAAAAAAAAAAAAAAAAAGATAACCAATAT	CAAAAAAAAAAAAAAAAAAGATAACCAATAT	1868540	30	31	FALSE	repetitive	AB=0.283019;ABP=24.6841;AC=5;AF=0.277778;AN=18;AO=17;CIGAR=1M1I29M;DP=109;DPB=121.833;DPRA=1.27143;EPP=3.13803;EPPR=10.6105;GTI=2;LEN=1;MEANALT=4.42857;MQM=40.9412;MQMR=42;NS=9;NUMALT=1;ODDS=0.513717;PAIRED=0.882353;PAIREDR=0.982143;PAO=5.08333;PQA=181.917;PQR=336.917;PRO=9.58333;QA=540;QR=1921;RO=56;RPL=11;RPP=6.20364;RPPR=3.0103;RPR=6;RUN=1;SAF=12;SAP=9.26925;SAR=5;SRF=29;SRP=3.16541;SRR=27;TYPE=ins;technology.ILLUMINA=1;MISSING=0	GT:DP:AD:RO:QR:AO:QA:GL	0/1:7:2,2:2:69:2:61:-3.96464,0,-4.94969	0/1:9:3,4:3:101:4:124:-8.79441,0,-6.79843	0/0:9:4,0:4:136:0:0:0,-1.20412,-12.0442	0/1:13:6,4:6:210:4:122:-7.65652,0,-15.4959	0/0:20:11,1:11:381:1:37:0,-0.37248,-30.3872	0/1:12:6,2:6:199:2:48:-1.80703,0,-15.2423	0/0:11:8,0:8:271:0:0:0,-2.40824,-23.9756	0/0:16:12,1:12:414:1:37:0,-0.651141,-33.3378	0/1:12:4,3:4:140:3:111:-7.60822,0,-10.2548	FALSE	FALSE	FALSE	FALSE	FALSE	TRUE	TRUE	FALSE
Chr2	19133059		.	CAAAAAAAAAAAAAAAGTCC	CAAAAAAAAAAAAAAGTCC	475378	20	19	FALSE	repetitive	AB=0.236842;ABP=25.8679;AC=4;AF=0.222222;AN=18;AO=9;CIGAR=1M1D18M;DP=87;DPB=94.8;DPRA=0.969388;EPP=5.18177;EPPR=4.23175;GTI=1;LEN=1;MEANALT=2.25;MQM=41.7778;MQMR=41.5312;NS=9;NUMALT=1;ODDS=0.397583;PAIRED=1;PAIREDR=0.90625;PAO=5.66667;PQA=196.667;PQR=300.667;PRO=8.66667;QA=271;QR=2229;RO=64;RPL=2;RPP=9.04217;RPPR=5.18177;RPR=7;RUN=1;SAF=4;SAP=3.25157;SAR=5;SRF=31;SRP=3.14602;SRR=33;TYPE=del;technology.ILLUMINA=1;MISSING=2	GT:DP:AD:RO:QR:AO:QA:GL	0/1:15:9,3:9:323:3:99:-5.09841,0,-24.7263	0/0:10:10,0:10:347:0:0:0,-3.0103,-30.6328	./.:5:3,2:3:108:2:48:0,0,0	0/0:8:5,0:5:165:0:0:0,-1.50515,-14.5483	0/1:12:5,3:5:172:3:99:-6.26935,0,-12.7816	./.:6:5,1:5:171:1:25:0,0,0	0/0:9:9,0:9:313:0:0:0,-2.70927,-26.9497	0/0:14:12,0:12:422:0:0:0,-3.61236,-37.2417	0/0:8:6,0:6:208:0:0:0,-1.80618,-18.4027	FALSE	FALSE	FALSE	FALSE	FALSE	FALSE	FALSE	TRUE
Chr2	19171339		.	CATATATATATATATATATTTTC	CATATATATATATATATTTTC	405948	23	21	FALSE	repetitive	AB=0.214286;ABP=22.8638;AC=3;AF=0.166667;AN=18;AO=6;CIGAR=1M2D20M;DP=100;DPB=99.6087;DPRA=0.777778;EPP=4.45795;EPPR=3.40511;GTI=2;LEN=2;MEANALT=1.33333;MQM=42;MQMR=42;NS=9;NUMALT=1;ODDS=0.785819;PAIRED=1;PAIREDR=0.977273;PAO=0.5;PQA=5.5;PQR=5.5;PRO=0.5;QA=222;QR=3123;RO=88;RPL=4;RPP=4.45795;RPPR=9.32731;RPR=2;RUN=1;SAF=4;SAP=4.45795;SAR=2;SRF=40;SRP=4.58955;SRR=48;TYPE=del;technology.ILLUMINA=1;MISSING=2	GT:DP:AD:RO:QR:AO:QA:GL	0/0:13:13,0:13:460:0:0:0,-3.91339,-40.7228	0/0:11:8,0:8:283:0:0:0,-2.40824,-24.9478	0/0:15:15,0:15:535:0:0:0,-4.51545,-47.2347	./.:11:9,1:9:322:1:37:0,0,0	0/1:11:7,4:7:248:4:148:-9.93722,0,-18.7892	./.:6:5,1:5:176:1:37:0,0,0	0/0:8:8,0:8:282:0:0:0,-2.40824,-25.1045	0/0:18:18,0:18:636:0:0:0,-5.41854,-56.1789	0/0:7:5,0:5:181:0:0:0,-1.50515,-15.9555	FALSE	FALSE	FALSE	FALSE	FALSE	FALSE	FALSE	TRUE
Chr2	19175128		.	ATTTTTTTTTTTTTTTTGCAA	ATTTTTTTTTTTTTTTTTGCAA,ATTTTTTTTTTTTTTTGCAA	454321	21	43	FALSE	repetitive	AB=0.156863,0.15;ABP=55.1682,45.5712;AC=4,2;AF=0.222222,0.111111;AN=18;AO=8,6;CIGAR=1M1I20M,1M1D19M;DP=88;DPB=88.6667;DPRA=1.61053,2.10526;EPP=4.09604,3.0103;EPPR=3.34154;GTI=3;LEN=1,1;MEANALT=3.2,3.33333;MQM=39.75,35.6667;MQMR=41.6271;NS=9;NUMALT=2;ODDS=2.20805;PAIRED=1,1;PAIREDR=0.949153;PAO=0.2,0.2;PQA=6.6,6.6;PQR=6.6;PRO=0.2;QA=271,181;QR=2091;RO=59;RPL=1,2;RPP=12.7819,4.45795;RPPR=4.81373;RPR=7,4;RUN=1,1;SAF=4,3;SAP=3.0103,3.0103;SAR=4,3;SRF=23;SRP=9.23028;SRR=36;TYPE=ins,del;technology.ILLUMINA=1,1;MISSING=5	GT:DP:AD:RO:QR:AO:QA:GL	./.:5:5,0,0:5:178:0,0:0,0:0,0,0,0,0,0	0/2:11:4,1,3:4:144:1,3:37,111:-7.50941,-5.77986,-16.9118,0,-8.52934,-10.5573	./.:11:5,1,1:5:172:1,1:37,8:0,0,0,0,0,0	./.:5:4,0,0:4:143:0,0:0,0:0,0,0,0,0,0	0/1:13:7,3,0:7:244:3,0:86,0:-4.37637,0,-18.5583,-6.48358,-19.4614,-25.9064	./.:9:7,1,0:7:249:1,0:37,0:0,0,0,0,0,0	./.:18:16,0,2:16:576:0,2:0,62:0,0,0,0,0,0	0/1:7:5,2,0:5:180:2,0:74,0:-4.6961,0,-13.9984,-6.20125,-14.6005,-20.4459	0/0:9:6,0,0:6:205:0,0:0,0:0,-1.80618,-17.2184,-1.80618,-17.2184,-17.2184	FALSE	FALSE	FALSE	FALSE	FALSE	FALSE	FALSE	FALSE
Chr2	19222941		.	AATATATATATATATATTG	AATATATATATATATATATTG	4929000	19	21	FALSE	repetitive	AB=0;ABP=0;AC=4;AF=0.222222;AN=18;AO=20;CIGAR=1M2I18M;DP=104;DPB=105.895;DPRA=0.885542;EPP=4.74748;EPPR=3.25768;GTI=0;LEN=2;MEANALT=1;MQM=41.8;MQMR=41.7215;NS=9;NUMALT=1;ODDS=0.341255;PAIRED=1;PAIREDR=0.962025;PAO=0;PQA=0;PQR=0;PRO=0;QA=728;QR=2830;RO=79;RPL=13;RPP=6.91895;RPPR=3.25768;RPR=7;RUN=1;SAF=9;SAP=3.44459;SAR=11;SRF=35;SRP=5.23675;SRR=44;TYPE=ins;technology.ILLUMINA=1;MISSING=1	GT:DP:AD:RO:QR:AO:QA:GL	1/1:11:1,10:1:33:10:358:-29.1879,-0.962634,0	1/1:10:0,10:0:0:10:370:-32.5843,-3.0103,0	0/0:21:20,0:20:707:0:0:0,-6.0206,-62.1702	0/0:10:9,0:9:325:0:0:0,-2.70927,-28.6374	0/0:10:10,0:10:354:0:0:0,-3.0103,-31.3678	./.:4:4,0:4:145:0:0:0,0,0	0/0:11:10,0:10:363:0:0:0,-3.0103,-31.9337	0/0:8:8,0:8:289:0:0:0,-2.40824,-25.6308	0/0:19:17,0:17:614:0:0:0,-5.11751,-53.7849	FALSE	FALSE	FALSE	FALSE	FALSE	FALSE	FALSE	FALSE
Chr2	19264133		.	ATTTTTTTTTTTTTTTTTGTCAAA	ATTTTTTTTTTTTTTTTGTCAAA,ATTTTTTTTTTTTTTTTTTGTCAAA	1099810	24	49	FALSE	repetitive	AB=0.238095,0.118421;ABP=28.0339,99.1265;AC=3,4;AF=0.166667,0.222222;AN=18;AO=10,10;CIGAR=1M1D22M,1M1I23M;DP=104;DPB=103.875;DPRA=1.64706,1.51786;EPP=3.87889,3.87889;EPPR=3.0459;GTI=3;LEN=1,1;MEANALT=4,3.14286;MQM=38.4,42;MQMR=40.8852;NS=9;NUMALT=2;ODDS=1.30425;PAIRED=0.8,0.9;PAIREDR=0.918033;PAO=0.8,0.8;PQA=12.2,12.2;PQR=12.2;PRO=0.8;QA=331,325;QR=2119;RO=61;RPL=2,4;RPP=10.8276,3.87889;RPPR=4.7546;RPR=8,6;RUN=1,1;SAF=4,4;SAP=3.87889,3.87889;SAR=6,6;SRF=19;SRP=21.8416;SRR=42;TYPE=del,ins;technology.ILLUMINA=1,1;MISSING=2	GT:DP:AD:RO:QR:AO:QA:GL	0/1:11:6,3,0:6:204:3,0:111,0:-7.03302,0,-15.336,-8.8392,-16.2391,-25.0175	./.:8:6,0,1:6:200:0,1:0,37:0,0,0,0,0,0	./.:9:6,0,1:6:205:0,1:0,37:0,0,0,0,0,0	0/0:8:6,0,0:6:209:0,0:0,0:0,-1.80618,-18.4477,-1.80618,-18.4477,-18.4477	0/0:9:6,0,1:6:213:0,1:0,16:0,-1.80618,-17.6495,-0.651118,-16.5238,-16.2228	0/2:15:10,0,3:10:354:0,3:0,99:-4.8743,-7.8846,-35.9924,0,-28.2063,-27.3032	0/1:9:5,3,1:5:170:3,1:111,37:-7.25962,0,-12.579,-5.84318,-10.5564,-19.0293	0/1:22:8,4,1:8:281:4,1:109,37:-5.7211,0,-21.1497,-5.19509,-19.4256,-27.2317	0/2:13:8,0,2:8:283:0,2:0,62:-2.50114,-4.90938,-24.5402,0,-19.6727,-19.0707	FALSE	FALSE	FALSE	FALSE	FALSE	TRUE	FALSE	FALSE
Chr2	19281811		.	CAAAAAAAAAAAAAAAAAAACAGAGTAAAAAGTC	AAAAAAAAAAAAAAAAAAAACAGAGTAAAAAGTC	853202	34	34	SNP	.	AB=0.26087;ABP=14.4341;AC=7;AF=0.388889;AN=18;AO=14;CIGAR=1X33M;DP=65;DPB=67.2059;DPRA=2.03571;EPP=5.49198;EPPR=4.1599;GTI=5;LEN=1;MEANALT=5.42857;MQM=40.2857;MQMR=39.5294;NS=9;NUMALT=1;ODDS=0.0750138;PAIRED=0.857143;PAIREDR=0.941176;PAO=6;PQA=118;PQR=107;PRO=4;QA=334;QR=563;RO=17;RPL=5;RPP=5.49198;RPPR=4.1599;RPR=9;RUN=1;SAF=0;SAP=33.4109;SAR=14;SRF=11;SRP=6.20364;SRR=6;TYPE=snp;technology.ILLUMINA=1;MISSING=4	GT:DP:AD:RO:QR:AO:QA:GL	0/1:8:2,1:2:68:1:11:-0.0838591,0,-5.13084	1/1:6:0,4:0:0:4:122:-10.6751,-1.20412,0	./.:4:2,0:2:63:0:0:0,0,0	0/0:13:3,1:3:96:1:11:0,-0.218864,-7.57054	0/0:10:3,1:3:101:1:11:0,-0.233948,-7.97374	./.:4:4,0:4:133:0:0:0,0,0	./.:5:0,2:0:0:2:58:0,0,0	0/1:11:2,4:2:68:4:84:-5.63914,0,-1.7343	./.:4:1,1:1:34:1:37:0,0,0	FALSE	FALSE	FALSE	FALSE	FALSE	FALSE	FALSE	FALSE
Chr2	19304638		.	TTATATATATATATATATATATATC	TTATATATATATATATATATATC	800789	25	23	FALSE	repetitive	AB=0.204082;ABP=40.2799;AC=5;AF=0.277778;AN=18;AO=10;CIGAR=1M2D22M;DP=79;DPB=78.2;DPRA=1.30667;EPP=3.0103;EPPR=11.6962;GTI=1;LEN=2;MEANALT=1.6;MQM=42;MQMR=41.7031;NS=9;NUMALT=1;ODDS=3.66489;PAIRED=1;PAIREDR=0.984375;PAO=0;PQA=0;PQR=0;PRO=0;QA=358;QR=2271;RO=64;RPL=6;RPP=3.87889;RPPR=4.23175;RPR=4;RUN=1;SAF=3;SAP=6.48466;SAR=7;SRF=33;SRP=3.14602;SRR=31;TYPE=del;technology.ILLUMINA=1;MISSING=4	GT:DP:AD:RO:QR:AO:QA:GL	./.:5:5,0:5:177:0:0:0,0,0	./.:10:9,1:9:316:1:37:0,0,0	0/0:9:8,0:8:288:0:0:0,-2.40824,-25.4167	0/1:11:6,3:6:213:3:111:-7.03302,0,-16.0337	0/1:8:6,2:6:210:2:62:-3.36029,0,-16.3725	./.:2:2,0:2:70:0:0:0,0,0	0/0:14:13,0:13:461:0:0:0,-3.91339,-39.7638	0/1:7:5,2:5:177:2:74:-4.6961,0,-13.7798	./.:13:10,2:10:359:2:74:0,0,0	FALSE	FALSE	FALSE	FALSE	FALSE	FALSE	FALSE	FALSE
Chr2	19305519		.	AATATATATATATATATATATATATATTTG	AATATATATATATATATATATATATTTG	1703980	30	28	FALSE	repetitive	AB=0.258065;ABP=34.5317;AC=7;AF=0.388889;AN=18;AO=16;CIGAR=1M2D27M;DP=74;DPB=78.0667;DPRA=1.47619;EPP=3.0103;EPPR=3.44459;GTI=2;LEN=2;MEANALT=2.28571;MQM=42;MQMR=41.2;NS=9;NUMALT=1;ODDS=0.226078;PAIRED=1;PAIREDR=0.911111;PAO=2.75;PQA=100.5;PQR=153;PRO=4.25;QA=516;QR=1596;RO=45;RPL=6;RPP=5.18177;RPPR=13.8677;RPR=10;RUN=1;SAF=10;SAP=5.18177;SAR=6;SRF=27;SRP=6.91895;SRR=18;TYPE=del;technology.ILLUMINA=1;MISSING=2	GT:DP:AD:RO:QR:AO:QA:GL	0/1:6:3,2:3:106:2:48:-2.62448,0,-7.79221	0/0:10:6,0:6:216:0:0:0,-1.80618,-18.9394	./.:10:6,1:6:218:1:25:0,0,0	0/1:10:6,2:6:209:2:74:-4.09903,0,-16.0526	0/1:6:4,1:4:146:1:37:-1.75187,0,-11.2935	./.:2:2,0:2:70:0:0:0,0,0	0/1:11:5,5:5:178:5:159:-10.8708,0,-12.6261	0/1:6:4,2:4:137:2:62:-3.93737,0,-10.5684	0/1:13:9,3:9:316:3:111:-6.01054,0,-22.7399	FALSE	FALSE	FALSE	FALSE	FALSE	FALSE	FALSE	FALSE
Chr2	19327496		.	TAAAAAAAAAAAAAATCTCG	TAAAAAAAAAAAAAAATCTCG	924015	20	21	FALSE	repetitive	AB=0.211538;ABP=40.5935;AC=5;AF=0.277778;AN=18;AO=12;CIGAR=1M1I19M;DP=86;DPB=86.5;DPRA=1.36957;EPP=3.0103;EPPR=10.3026;GTI=1;LEN=1;MEANALT=1.66667;MQM=42;MQMR=40.8657;NS=9;NUMALT=1;ODDS=1.85173;PAIRED=1;PAIREDR=0.895522;PAO=0;PQA=0;PQR=0;PRO=0;QA=420;QR=2385;RO=67;RPL=3;RPP=9.52472;RPPR=3.04271;RPR=9;RUN=1;SAF=7;SAP=3.73412;SAR=5;SRF=32;SRP=3.30199;SRR=35;TYPE=ins;technology.ILLUMINA=1;MISSING=3	GT:DP:AD:RO:QR:AO:QA:GL	./.:6:5,1:5:177:1:37:0,0,0	0/0:11:9,1:9:320:1:25:0,-0.763085,-25.9121	0/0:9:8,0:8:280:0:0:0,-2.40824,-24.5896	./.:18:15,2:15:537:2:74:0,0,0	./.:8:7,1:7:248:1:37:0,0,0	0/0:7:5,0:5:176:0:0:0,-1.50515,-15.5146	0/0:7:7,0:7:251:0:0:0,-2.10721,-21.5014	0/1:11:8,3:8:292:3:111:-6.7146,0,-20.3086	0/1:9:3,4:3:104:4:136:-9.8675,0,-7.11084	FALSE	FALSE	FALSE	TRUE	FALSE	FALSE	FALSE	FALSE
Chr2	19349532		.	CAAAAAAAAAAAAAAAAAGATAATGGC	CAAAAAAAAAAAAAAAAGATAATGGC	1827810	27	26	FALSE	repetitive	AB=0.234375;ABP=42.2325;AC=8;AF=0.444444;AN=18;AO=17;CIGAR=1M1D25M;DP=87;DPB=86.8519;DPRA=1.6875;EPP=4.1599;EPPR=5.37479;GTI=4;LEN=1;MEANALT=3.625;MQM=41.6471;MQMR=42;NS=9;NUMALT=1;ODDS=0.280019;PAIRED=1;PAIREDR=0.955556;PAO=0.666667;PQA=7.33333;PQR=7.33333;PRO=0.666667;QA=515;QR=1581;RO=45;RPL=9;RPP=3.13803;RPPR=33.1696;RPR=8;RUN=1;SAF=8;SAP=3.13803;SAR=9;SRF=15;SRP=13.8677;SRR=30;TYPE=del;technology.ILLUMINA=1;MISSING=2	GT:DP:AD:RO:QR:AO:QA:GL	0/0:6:3,0:3:105:0:0:0,-0.90309,-9.27996	0/1:6:3,2:3:106:2:74:-4.83732,0,-7.7965	0/0:13:8,1:8:277:1:11:0,-1.74588,-23.4854	./.:11:9,1:9:314:1:37:0,0,0	0/1:11:3,4:3:106:4:136:-9.87162,0,-7.26789	0/1:13:8,2:8:281:2:48:-1.21875,0,-21.7931	./.:4:0,1:0:0:1:11:0,0,0	0/1:13:8,4:8:286:4:124:-7.32286,0,-21.496	0/1:10:3,2:3:106:2:74:-4.98262,0,-7.85304	FALSE	FALSE	FALSE	FALSE	FALSE	FALSE	FALSE	FALSE
Chr2	19356218		.	TAAAAAAAAAAAAAATCTTT	TAAAAAAAAAAAAAAATCTTT	16969000	20	21	FALSE	repetitive	AB=0.705882;ABP=9.26925;AC=16;AF=0.888889;AN=18;AO=59;CIGAR=1M1I19M;DP=76;DPB=80.25;DPRA=0;EPP=3.93042;EPPR=3.0103;GTI=3;LEN=1;MEANALT=2.44444;MQM=41.2203;MQMR=41;NS=9;NUMALT=1;ODDS=1.96101;PAIRED=0.966102;PAIREDR=0.5;PAO=1;PQA=12;PQR=12;PRO=1;QA=2044;QR=74;RO=2;RPL=23;RPP=9.23028;RPPR=7.35324;RPR=36;RUN=1;SAF=25;SAP=5.99147;SAR=34;SRF=1;SRP=3.0103;SRR=1;TYPE=ins;technology.ILLUMINA=1;MISSING=2	GT:DP:AD:RO:QR:AO:QA:GL	./.:11:1,10:1:37:10:370:0,0,0	1/1:9:0,7:0:0:7:259:-22.5487,-2.10721,0	1/1:12:0,10:0:0:10:370:-32.2262,-3.0103,0	1/1:7:0,6:0:0:6:198:-17.4373,-1.80618,0	0/1:6:1,2:1:37:2:62:-4.58765,0,-2.34928	./.:1:0,1:0:0:1:37:0,0,0	1/1:10:0,8:0:0:8:231:-19.9778,-2.40824,0	1/1:8:0,6:0:0:6:210:-18.5279,-1.80618,0	1/1:12:0,9:0:0:9:307:-26.8847,-2.70927,0	FALSE	FALSE	FALSE	FALSE	FALSE	FALSE	FALSE	TRUE
Chr2	19360233		.	CAAAAAAAAAAAAAAAAAAACTCACCATC	CAAAAAAAAAAAAAAAAAACTCACCATC,CAAAAAAAAAAAAAAAAAAAACTCACCATC	444492	29	59	FALSE	repetitive	AB=0.25,0.263158;ABP=16.0391,12.2676;AC=3,2;AF=0.166667,0.111111;AN=18;AO=6,6;CIGAR=1M1D27M,1M1I28M;DP=59;DPB=67.8276;DPRA=1.33333,1.14706;EPP=8.80089,4.45795;EPPR=3.94093;GTI=2;LEN=1,1;MEANALT=4.66667,3.25;MQM=41.6667,38.3333;MQMR=41.0476;NS=9;NUMALT=2;ODDS=2.26919;PAIRED=0.833333,1;PAIREDR=0.952381;PAO=5.25,5.75;PQA=169.167,187.667;PQR=254.667;PRO=7.75;QA=184,145;QR=711;RO=21;RPL=2,0;RPP=4.45795,16.0391;RPPR=5.59539;RPR=4,6;RUN=1,1;SAF=5,2;SAP=8.80089,4.45795;SAR=1,4;SRF=9;SRP=3.94093;SRR=12;TYPE=del,ins;technology.ILLUMINA=1,1;MISSING=3	GT:DP:AD:RO:QR:AO:QA:GL	0/2:6:1,0,1:1:32:0,1:0,11:-0.351191,-0.652221,-3.21585,0,-2.56418,-2.26315	0/1:6:2,3,0:2:68:3,0:99,0:-7.19136,0,-4.51322,-7.79342,-5.41631,-13.1988	./.:5:2,0,3:2:70:0,3:0,86:0,0,0,0,0,0	0/0:8:2,0,0:2:63:0,0:0,0:0,-0.60206,-5.64462,-0.60206,-5.64462,-5.64462	0/1:8:2,2,1:2:69:2,1:48,37:-3.02006,0,-4.91341,-0.674917,-2.5732,-5.88762	./.:5:3,0,0:3:103:0,0:0,0:0,0,0,0,0,0	0/1:10:2,1,0:2:66:1,0:37,0:-2.28698,0,-4.96323,-2.88904,-5.26426,-8.1468	./.:4:2,0,0:2:70:0,0:0,0:0,0,0,0,0,0	0/0:7:5,0,1:5:170:0,1:0,11:0,-1.50515,-14.4005,-0.816466,-13.7365,-13.4354	FALSE	FALSE	FALSE	FALSE	FALSE	FALSE	FALSE	FALSE
Chr2	19371118		.	TAAAAAAAAAAAAAAAATTATAAACAGG	TAAAAAAAAAAAAAAATTATAAACAGG	2048840	28	27	FALSE	repetitive	AB=0.205882;ABP=79.6505;AC=8;AF=0.444444;AN=18;AO=22;CIGAR=1M1D26M;DP=127;DPB=126.786;DPRA=0;EPP=4.58955;EPPR=3.44459;GTI=4;LEN=1;MEANALT=3.11111;MQM=42;MQMR=41.75;NS=9;NUMALT=1;ODDS=1.35839;PAIRED=1;PAIREDR=0.9875;PAO=0.4;PQA=12.4;PQR=12.4;PRO=0.4;QA=752;QR=2795;RO=80;RPL=11;RPP=3.0103;RPPR=3.98746;RPR=11;RUN=1;SAF=12;SAP=3.40511;SAR=10;SRF=37;SRP=3.98746;SRR=43;TYPE=del;technology.ILLUMINA=1;MISSING=3	GT:DP:AD:RO:QR:AO:QA:GL	0/1:11:2,4:2:70:4:136:-10.158,0,-4.38669	0/1:10:6,2:6:208:2:62:-3.01738,0,-15.8619	./.:17:14,3:14:484:3:111:0,0,0	./.:16:10,2:10:354:2:74:0,0,0	0/1:13:6,3:6:211:3:99:-6.02464,0,-15.904	0/1:13:10,3:10:341:3:111:-6.11254,0,-25.537	0/1:13:8,3:8:283:3:85:-4.22287,0,-21.7054	./.:9:7,1:7:244:1:37:0,0,0	0/0:25:17,1:17:600:1:37:0,-2.18349,-49.4599	FALSE	FALSE	FALSE	FALSE	FALSE	FALSE	FALSE	FALSE
Chr2	19375291		.	T	A	36595500	1	1	SNP	.	AB=0;ABP=0;AC=18;AF=1;AN=18;AO=118;CIGAR=1X;DP=118;DPB=118;DPRA=0;EPP=3.08391;EPPR=0;GTI=0;LEN=1;MEANALT=1;MQM=41.9322;MQMR=0;NS=9;NUMALT=1;ODDS=17.6488;PAIRED=0.949153;PAIREDR=0;PAO=0;PQA=0;PQR=0;PRO=0;QA=4207;QR=0;RO=0;RPL=57;RPP=3.30474;RPPR=0;RPR=61;RUN=1;SAF=67;SAP=7.72129;SAR=51;SRF=0;SRP=0;SRR=0;TYPE=snp;technology.ILLUMINA=1;MISSING=2	GT:DP:AD:RO:QR:AO:QA:GL	1/1:15:0,15:0:0:15:529:-46.4479,-4.51545,0	1/1:8:0,8:0:0:8:270:-23.8751,-2.40824,0	./.:5:0,5:0:0:5:185:0,0,0	1/1:10:0,10:0:0:10:358:-31.4892,-3.0103,0	1/1:12:0,12:0:0:12:412:-36.4099,-3.61236,0	./.:5:0,5:0:0:5:185:0,0,0	1/1:25:0,25:0:0:25:913:-79.9389,-7.52575,0	1/1:23:0,23:0:0:23:838:-73.3012,-6.92369,0	1/1:15:0,15:0:0:15:517:-45.4604,-4.51545,0	FALSE	FALSE	FALSE	FALSE	FALSE	FALSE	FALSE	FALSE
Chr2	19375298		.	T	A	35734300	1	1	SNP	.	AB=0;ABP=0;AC=18;AF=1;AN=18;AO=115;CIGAR=1X;DP=115;DPB=115;DPRA=0;EPP=3.18024;EPPR=0;GTI=0;LEN=1;MEANALT=1;MQM=41.9304;MQMR=0;NS=9;NUMALT=1;ODDS=17.4773;PAIRED=0.965217;PAIREDR=0;PAO=0;PQA=0;PQR=0;PRO=0;QA=4109;QR=0;RO=0;RPL=55;RPP=3.48236;RPPR=0;RPR=60;RUN=1;SAF=67;SAP=9.82684;SAR=48;SRF=0;SRP=0;SRR=0;TYPE=snp;technology.ILLUMINA=1;MISSING=2	GT:DP:AD:RO:QR:AO:QA:GL	1/1:16:0,16:0:0:16:566:-49.6716,-4.81648,0	1/1:9:0,9:0:0:9:321:-28.3692,-2.70927,0	./.:5:0,5:0:0:5:185:0,0,0	1/1:10:0,10:0:0:10:346:-30.4979,-3.0103,0	1/1:11:0,11:0:0:11:395:-34.8167,-3.31133,0	./.:5:0,5:0:0:5:173:0,0,0	1/1:25:0,25:0:0:25:877:-76.9849,-7.52575,0	1/1:22:0,22:0:0:22:814:-71.1524,-6.62266,0	1/1:12:0,12:0:0:12:432:-38.0401,-3.61236,0	FALSE	FALSE	FALSE	FALSE	FALSE	FALSE	FALSE	FALSE
Chr2	19389311		.	ATTTTTTTTTTTTTTTTTTTTTTATCGTGTTGATC	ATTTTTTTTTTTTTTTTTTTTTATCGTGTTGATC	1215240	35	34	FALSE	repetitive	AB=0.285714;ABP=16.9698;AC=5;AF=0.277778;AN=18;AO=10;CIGAR=1M1D33M;DP=66;DPB=66.6857;DPRA=0.903226;EPP=3.87889;EPPR=10.7656;GTI=4;LEN=1;MEANALT=3.6;MQM=41.8;MQMR=41.9286;NS=9;NUMALT=1;ODDS=3.12688;PAIRED=1;PAIREDR=1;PAO=1.75;PQA=45.75;PQR=45.75;PRO=1.75;QA=320;QR=975;RO=28;RPL=5;RPP=3.0103;RPPR=5.80219;RPR=5;RUN=1;SAF=3;SAP=6.48466;SAR=7;SRF=8;SRP=14.1779;SRR=20;TYPE=del;technology.ILLUMINA=1;MISSING=3	GT:DP:AD:RO:QR:AO:QA:GL	0/0:6:5,0:5:169:0:0:0,-1.50515,-15.0914	./.:5:1,0:1:33:0:0:0,0,0	./.:2:1,1:1:37:1:37:0,0,0	0/1:16:5,4:5:171:4:110:-6.9467,0,-12.3872	0/0:9:5,0:5:183:0:0:0,-1.50515,-16.0627	0/0:11:7,0:7:242:0:0:0,-2.10721,-21.3924	0/1:6:1,3:1:35:3:99:-7.52103,0,-1.89641	./.:5:2,1:2:71:1:37:0,0,0	0/1:6:1,1:1:34:1:37:-2.65082,0,-2.42582	FALSE	FALSE	FALSE	FALSE	FALSE	FALSE	FALSE	FALSE
Chr2	19420193		.	GTTTTTTTTTTTTTTTTGGTCTTTGCA	GTTTTTTTTTTTTTTTGGTCTTTGCA	455127	27	26	FALSE	repetitive	AB=0.163636;ABP=57.0602;AC=5;AF=0.277778;AN=18;AO=10;CIGAR=1M1D25M;DP=92;DPB=92.0741;DPRA=1.69048;EPP=3.87889;EPPR=3.0484;GTI=1;LEN=1;MEANALT=3.33333;MQM=42;MQMR=41.3333;NS=9;NUMALT=1;ODDS=0.24149;PAIRED=1;PAIREDR=0.929825;PAO=1.33333;PQA=15.6667;PQR=15.6667;PRO=1.33333;QA=346;QR=1980;RO=57;RPL=5;RPP=3.0103;RPPR=9.44853;RPR=5;RUN=1;SAF=5;SAP=3.0103;SAR=5;SRF=22;SRP=9.44853;SRR=35;TYPE=del;technology.ILLUMINA=1;MISSING=5	GT:DP:AD:RO:QR:AO:QA:GL	0/0:7:4,0:4:138:0:0:0,-1.20412,-12.2262	0/0:10:6,0:6:213:0:0:0,-1.80618,-18.7794	./.:5:3,2:3:104:2:74:0,0,0	0/0:16:11,1:11:380:1:37:0,-0.345102,-30.3383	0/1:9:4,3:4:134:3:99:-6.6773,0,-9.81343	./.:10:6,1:6:205:1:37:0,0,0	./.:4:2,0:2:71:0:0:0,0,0	./.:22:14,2:14:489:2:62:0,0,0	./.:9:7,1:7:246:1:37:0,0,0	FALSE	FALSE	FALSE	FALSE	FALSE	FALSE	FALSE	FALSE
Chr2	19472268		.	TCAAAAAAAAAAAAAAAAAAAAATGGTCT	TCAAAAAAAAAAAAAAAAAAAATGGTCT	1107310	29	28	FALSE	repetitive	AB=0.203704;ABP=44.1879;AC=7;AF=0.388889;AN=18;AO=11;CIGAR=2M1D26M;DP=63;DPB=62.6207;DPRA=1.71429;EPP=3.20771;EPPR=3.13803;GTI=4;LEN=1;MEANALT=4.57143;MQM=41.8182;MQMR=42;NS=9;NUMALT=1;ODDS=1.93952;PAIRED=0.909091;PAIREDR=1;PAO=0.2;PQA=7.4;PQR=7.4;PRO=0.2;QA=355;QR=582;RO=17;RPL=6;RPP=3.20771;RPPR=4.1599;RPR=5;RUN=1;SAF=9;SAP=12.6832;SAR=2;SRF=12;SRP=9.26925;SRR=5;TYPE=del;technology.ILLUMINA=1;MISSING=3	GT:DP:AD:RO:QR:AO:QA:GL	./.:5:2,0:2:67:0:0:0,0,0	0/1:7:1,1:1:36:1:37:-2.65222,0,-2.58073	0/1:6:3,1:3:102:1:37:-2.09621,0,-7.92068	0/1:7:1,1:1:34:1:11:-0.375073,0,-2.42515	0/1:12:3,1:3:101:1:37:-2.0343,0,-7.75343	0/1:10:1,4:1:36:4:122:-9.20403,0,-1.67567	0/1:7:3,1:3:103:1:37:-2.02771,0,-7.99057	./.:5:2,2:2:70:2:74:0,0,0	./.:4:1,0:1:33:0:0:0,0,0	FALSE	FALSE	FALSE	FALSE	FALSE	FALSE	FALSE	FALSE
Chr2	19474417		.	ATTTTTTTTTTTTTTTTTTTTTGACGATA	ATTTTTTTTTTTTTTTTTTTTGACGATA	780156	29	28	FALSE	repetitive	AB=0.261905;ABP=23.691;AC=7;AF=0.388889;AN=18;AO=12;CIGAR=1M1D27M;DP=59;DPB=59.3448;DPRA=1.46667;EPP=3.0103;EPPR=3.40511;GTI=2;LEN=1;MEANALT=3.33333;MQM=39.75;MQMR=42;NS=9;NUMALT=1;ODDS=0.371429;PAIRED=0.916667;PAIREDR=1;PAO=1;PQA=24;PQR=57;PRO=2;QA=311;QR=764;RO=22;RPL=5;RPP=3.73412;RPPR=3.40511;RPR=7;RUN=1;SAF=3;SAP=9.52472;SAR=9;SRF=10;SRP=3.40511;SRR=12;TYPE=del;technology.ILLUMINA=1;MISSING=5	GT:DP:AD:RO:QR:AO:QA:GL	./.:4:2,0:2:71:0:0:0,0,0	./.:5:2,2:2:72:2:36:0,0,0	./.:2:0,1:0:0:1:18:0,0,0	0/1:7:4,2:4:141:2:74:-4.75119,0,-10.7674	0/1:10:4,3:4:140:3:73:-4.41197,0,-10.3177	./.:4:1,0:1:37:0:0:0,0,0	./.:10:5,1:5:169:1:25:0,0,0	0/0:7:1,0:1:36:0:0:0,-0.30103,-3.18814	0/1:10:3,3:3:98:3:85:-5.62881,0,-6.89167	FALSE	FALSE	FALSE	FALSE	FALSE	TRUE	TRUE	TRUE
Chr2	19520047		.	GATATATATATATATATATATATATC	GATATATATATATATATATATATC	1394840	26	24	FALSE	repetitive	AB=0.204082;ABP=77.5494;AC=8;AF=0.444444;AN=18;AO=21;CIGAR=1M2D23M;DP=109;DPB=107.154;DPRA=0;EPP=3.1137;EPPR=3.71532;GTI=2;LEN=2;MEANALT=2.11111;MQM=42;MQMR=41.2078;NS=9;NUMALT=1;ODDS=1.05871;PAIRED=1;PAIREDR=0.961039;PAO=0;PQA=0;PQR=0;PRO=0;QA=639;QR=2752;RO=77;RPL=11;RPP=3.1137;RPPR=3.71532;RPR=10;RUN=1;SAF=12;SAP=3.94093;SAR=9;SRF=39;SRP=3.0385;SRR=38;TYPE=del;technology.ILLUMINA=1;MISSING=4	GT:DP:AD:RO:QR:AO:QA:GL	0/1:8:5,3:5:179:3:87:-5.58444,0,-13.629	./.:7:6,1:6:217:1:37:0,0,0	./.:17:11,2:11:389:2:74:0,0,0	0/0:11:9,1:9:326:1:11:0,-2.01962,-27.7378	0/1:11:6,4:6:216:4:98:-5.79195,0,-14.9921	./.:8:7,1:7:252:1:37:0,0,0	./.:16:11,2:11:391:2:74:0,0,0	0/1:18:13,4:13:463:4:122:-5.68893,0,-35.7076	0/1:13:9,3:9:319:3:99:-5.23403,0,-24.5862	FALSE	FALSE	FALSE	FALSE	FALSE	FALSE	FALSE	FALSE
Chr2	19543349		.	CAAAAAAAAAAAAAAAAACTATCTC	CAAAAAAAAAAAAAAAACTATCTC	513931	25	24	FALSE	repetitive	AB=0.2;ABP=42.0968;AC=6;AF=0.333333;AN=18;AO=11;CIGAR=1M1D23M;DP=78;DPB=77.68;DPRA=1.42857;EPP=4.78696;EPPR=4.65535;GTI=5;LEN=1;MEANALT=3.71429;MQM=41.8182;MQMR=41.4242;NS=9;NUMALT=1;ODDS=2.31867;PAIRED=1;PAIREDR=0.939394;PAO=0.25;PQA=9.25;PQR=9.25;PRO=0.25;QA=293;QR=1136;RO=33;RPL=6;RPP=3.20771;RPPR=4.65535;RPR=5;RUN=1;SAF=3;SAP=7.94546;SAR=8;SRF=8;SRP=22.0271;SRR=25;TYPE=del;technology.ILLUMINA=1;MISSING=4	GT:DP:AD:RO:QR:AO:QA:GL	./.:17:8,1:8:277:1:37:0,0,0	./.:5:1,0:1:30:0:0:0,0,0	./.:5:3,2:3:107:2:48:0,0,0	0/0:8:3,0:3:108:0:0:0,-0.90309,-9.53054	0/0:15:9,1:9:304:1:25:0,-0.753982,-23.9712	./.:3:1,1:1:35:1:11:0,0,0	0/1:9:2,3:2:70:3:73:-4.98973,0,-4.71553	0/1:7:2,1:2:65:1:37:-2.36162,0,-4.9093	0/1:9:4,2:4:140:2:62:-3.70312,0,-10.5831	FALSE	FALSE	FALSE	FALSE	FALSE	FALSE	FALSE	FALSE
Chr2	19574599		.	CTTTTTTTTTTTTCTATCCTCTA	CTTTTTTTTTTTTTCTATCCTCTA	16692300	23	24	FALSE	repetitive	AB=0.68;ABP=17.0814;AC=14;AF=0.777778;AN=18;AO=69;CIGAR=1M1I22M;DP=94;DPB=98.7826;DPRA=0;EPP=8.32883;EPPR=3.0103;GTI=3;LEN=1;MEANALT=3;MQM=41.971;MQMR=42;NS=9;NUMALT=1;ODDS=3.38305;PAIRED=0.971014;PAIREDR=1;PAO=3;PQA=81.6667;PQR=81.6667;PRO=3;QA=2118;QR=208;RO=6;RPL=33;RPP=3.29354;RPPR=16.0391;RPR=36;RUN=1;SAF=26;SAP=12.1053;SAR=43;SRF=3;SRP=3.0103;SRR=3;TYPE=ins;technology.ILLUMINA=1;MISSING=3	GT:DP:AD:RO:QR:AO:QA:GL	1/1:11:0,10:0:0:10:296:-26.2354,-3.0103,0	0/1:10:2,7:2:73:7:195:-14.4982,0,-3.79337	./.:19:2,13:2:66:13:419:0,0,0	1/1:8:0,5:0:0:5:173:-15.2398,-1.50515,0	1/1:8:0,7:0:0:7:247:-21.7355,-2.10721,0	1/1:10:0,8:0:0:8:248:-21.9417,-2.40824,0	1/1:7:0,5:0:0:5:124:-11.1464,-1.50515,0	./.:10:1,6:1:35:6:194:0,0,0	./.:11:1,8:1:34:8:222:0,0,0	FALSE	FALSE	FALSE	FALSE	FALSE	FALSE	FALSE	FALSE
Chr2	19584538		.	AATATATATATATATATATATATATATATTTC	AATATATATATATATATATATATATATATATTTC	8171560	32	34	FALSE	repetitive	AB=0.5;ABP=3.0103;AC=15;AF=0.9375;AN=16;AO=32;CIGAR=1M2I31M;DP=43;DPB=45.625;DPRA=0;EPP=5.45321;EPPR=5.18177;GTI=0;LEN=2;MEANALT=2.25;MQM=40.5625;MQMR=42;NS=8;NUMALT=1;ODDS=6.15859;PAIRED=0.90625;PAIREDR=1;PAO=2;PQA=62;PQR=37;PRO=1;QA=993;QR=36;RO=1;RPL=15;RPP=3.28173;RPPR=5.18177;RPR=17;RUN=1;SAF=10;SAP=12.7819;SAR=22;SRF=0;SRP=5.18177;SRR=1;TYPE=ins;technology.ILLUMINA=1;MISSING=4	GT:DP:AD:RO:QR:AO:QA:GL	1/1:6:0,6:0:0:6:209:-18.6017,-1.80618,0	./.:2:0,2:0:0:2:62:0,0,0	1/1:7:0,4:0:0:4:98:-8.70772,-1.20412,0	0/1:6:1,3:1:36:3:99:-7.53154,0,-1.98706	1/1:6:0,4:0:0:4:124:-11.0257,-1.20412,0	.	./.:5:0,4:0:0:4:148:0,0,0	./.:4:0,4:0:0:4:120:0,0,0	1/1:7:0,5:0:0:5:133:-11.7533,-1.50515,0	FALSE	FALSE	FALSE	FALSE	FALSE	FALSE	FALSE	FALSE
Chr2	19695360		.	CAAAAAAAAAAAAAACAAGAAAATGT	CAAAAAAAAAAAAACAAGAAAATGT	802098	26	25	FALSE	repetitive	AB=0.183333;ABP=55.2704;AC=5;AF=0.277778;AN=18;AO=11;CIGAR=1M1D24M;DP=108;DPB=108.154;DPRA=1;EPP=3.20771;EPPR=3.04005;GTI=4;LEN=1;MEANALT=3.6;MQM=42;MQMR=42;NS=9;NUMALT=1;ODDS=1.41452;PAIRED=1;PAIREDR=0.958904;PAO=0.45;PQA=11.45;PQR=11.45;PRO=0.45;QA=357;QR=2533;RO=73;RPL=6;RPP=3.20771;RPPR=3.27802;RPR=5;RUN=1;SAF=7;SAP=4.78696;SAR=4;SRF=39;SRP=3.75395;SRR=34;TYPE=del;technology.ILLUMINA=1;MISSING=3	GT:DP:AD:RO:QR:AO:QA:GL	0/0:13:11,0:11:378:0:0:0,-3.31133,-33.4899	0/0:7:6,0:6:205:0:0:0,-1.80618,-18.1016	0/0:14:11,0:11:372:0:0:0,-3.31133,-32.934	0/1:9:5,2:5:168:2:62:-3.33048,0,-12.6898	./.:17:10,2:10:356:2:48:0,0,0	0/0:14:10,0:10:355:0:0:0,-3.0103,-31.2052	./.:12:9,1:9:312:1:37:0,0,0	./.:8:5,1:5:175:1:37:0,0,0	0/1:14:6,5:6:212:5:173:-11.9446,0,-15.4305	FALSE	FALSE	FALSE	FALSE	FALSE	FALSE	FALSE	FALSE
Chr2	19697574		.	TT	AC	8859310	2	2	SNP	.	AB=0;ABP=0;AC=18;AF=1;AN=18;AO=49;CIGAR=2X;DP=49;DPB=49.5;DPRA=0;EPP=15.8176;EPPR=0;GTI=0;LEN=2;MEANALT=1;MQM=27;MQMR=0;NS=9;NUMALT=1;ODDS=11.6254;PAIRED=0.918367;PAIREDR=0;PAO=1;PQA=37;PQR=0;PRO=0;QA=1758;QR=0;RO=0;RPL=49;RPP=109.412;RPPR=0;RPR=0;RUN=1;SAF=16;SAP=15.8176;SAR=33;SRF=0;SRP=0;SRR=0;TYPE=complex;technology.ILLUMINA=1;MISSING=4	GT:DP:AD:RO:QR:AO:QA:GL	1/1:7:0,7:0:0:7:234:-14.8571,-2.10721,0	./.:2:0,2:0:0:2:74:0,0,0	./.:2:0,2:0:0:2:74:0,0,0	1/1:6:0,6:0:0:6:216:-14.8932,-1.80618,0	./.:3:0,3:0:0:3:105:0,0,0	./.:4:0,4:0:0:4:142:0,0,0	1/1:8:0,8:0:0:8:296:-21.1642,-2.40824,0	1/1:7:0,7:0:0:7:259:-10.6807,-2.10721,0	1/1:10:0,10:0:0:10:358:-22.5998,-3.0103,0	FALSE	FALSE	FALSE	FALSE	FALSE	FALSE	FALSE	FALSE
Chr2	19697583		.	TTG	ATA	5798240	3	3	SNP	.	AB=0;ABP=0;AC=18;AF=1;AN=18;AO=37;CIGAR=1X1M1X;DP=37;DPB=37;DPRA=0;EPP=16.2152;EPPR=0;GTI=0;LEN=3;MEANALT=1;MQM=23.7838;MQMR=0;NS=9;NUMALT=1;ODDS=10.2464;PAIRED=0.891892;PAIREDR=0;PAO=0;PQA=0;PQR=0;PRO=0;QA=1326;QR=0;RO=0;RPL=37;RPP=83.3548;RPPR=0;RPR=0;RUN=1;SAF=11;SAP=16.2152;SAR=26;SRF=0;SRP=0;SRR=0;TYPE=complex;technology.ILLUMINA=1;MISSING=6	GT:DP:AD:RO:QR:AO:QA:GL	./.:5:0,5:0:0:5:168:0,0,0	./.:1:0,1:0:0:1:37:0,0,0	./.:2:0,2:0:0:2:65:0,0,0	./.:3:0,3:0:0:3:102:0,0,0	./.:1:0,1:0:0:1:37:0,0,0	./.:3:0,3:0:0:3:107:0,0,0	1/1:6:0,6:0:0:6:222:-14.7486,-1.80618,0	1/1:6:0,6:0:0:6:222:-9.97562,-1.80618,0	1/1:10:0,10:0:0:10:366:-22.643,-3.0103,0	FALSE	FALSE	FALSE	FALSE	FALSE	FALSE	FALSE	FALSE
Chr2	19697643		.	G	A	491842	1	1	SNP	.	AB=0;ABP=0;AC=2;AF=0.111111;AN=18;AO=8;CIGAR=1X;DP=49;DPB=49;DPRA=0.904348;EPP=4.09604;EPPR=15.538;GTI=0;LEN=1;MEANALT=1;MQM=2;MQMR=2.48718;NS=9;NUMALT=1;ODDS=11.3251;PAIRED=0.875;PAIREDR=0.974359;PAO=0;PQA=0;PQR=0;PRO=0;QA=262;QR=1395;RO=39;RPL=0;RPP=20.3821;RPPR=87.6977;RPR=8;RUN=1;SAF=5;SAP=4.09604;SAR=3;SRF=27;SRP=15.538;SRR=12;TYPE=snp;technology.ILLUMINA=1;MISSING=4	GT:DP:AD:RO:QR:AO:QA:GL	0/0:8:6,2:6:222:2:74:0,-2.02834,-1.08629	0/0:6:4,2:4:148:2:74:0,-1.42628,-0.729717	./.:3:1,2:1:37:2:66:0,0,0	0/0:6:6,0:6:222:0:0:0,-1.80618,-1.09972	./.:3:2,1:2:74:1:11:0,0,0	0/0:8:8,0:8:272:0:0:0,-2.40824,-1.54948	./.:5:4,0:4:136:0:0:0,0,0	./.:4:3,0:3:111:0:0:0,0,0	0/0:6:5,1:5:173:1:37:0,-1.60623,-0.719126	FALSE	FALSE	FALSE	FALSE	FALSE	FALSE	FALSE	FALSE
Chr2	19697780		.	TTC	TTA	860375	3	3	SNP	.	AB=0;ABP=0;AC=18;AF=1;AN=18;AO=50;CIGAR=2M1X;DP=96;DPB=101;DPRA=2.875;EPP=7.35324;EPPR=5.80219;GTI=3;LEN=1;MEANALT=2.375;MQM=3.22;MQMR=3;NS=9;NUMALT=1;ODDS=10.2963;PAIRED=0.94;PAIREDR=0.571429;PAO=2.66667;PQA=0;PQR=0;PRO=2.66667;QA=1745;QR=219;RO=7;RPL=37;RPP=28.0257;RPPR=10.7656;RPR=13;RUN=1;SAF=31;SAP=9.26414;SAR=19;SRF=3;SRP=3.32051;SRR=4;TYPE=snp;technology.ILLUMINA=1;MISSING=2	GT:DP:AD:RO:QR:AO:QA:GL	./.:4:0,0:0:0:0:0:0,0,0	1/1:16:3,10:3:93:10:344:-3.26271,-3.09881,0	1/1:7:0,3:0:0:3:96:-0.539205,-0.90309,0	1/1:6:1,2:1:28:2:74:-0.0886372,-0.723459,0	1/1:23:2,12:2:61:12:418:-1.7808,-3.49194,0	./.:4:0,1:0:0:1:37:0,0,0	1/1:6:1,2:1:37:2:74:-0.0879817,-0.723133,0	1/1:13:0,11:0:0:11:395:-3.24814,-3.31133,0	1/1:17:0,9:0:0:9:307:-3.2542,-2.70927,0	FALSE	FALSE	FALSE	FALSE	FALSE	FALSE	FALSE	FALSE
Chr2	19698007		.	GGGTTTAGGGTTTAGGGTTT	CGCTTCTAGCCCGGATTCTGACTT	441411	20	24	FALSE	.	AB=0;ABP=0;AC=2;AF=0.142857;AN=14;AO=2;CIGAR=1X1M1X2M1I3M3I2M1X2M2X1M2X2M;DP=44;DPB=46.1;DPRA=1.13514;EPP=3.0103;EPPR=22.8638;GTI=0;LEN=24;MEANALT=3;MQM=2;MQMR=3.39286;NS=7;NUMALT=1;ODDS=10.1638;PAIRED=1;PAIREDR=0.964286;PAO=3;PQA=22;PQR=101;PRO=6;QA=4;QR=978;RO=28;RPL=0;RPP=7.35324;RPPR=63.8115;RPR=2;RUN=1;SAF=1;SAP=3.0103;SAR=1;SRF=22;SRP=22.8638;SRR=6;TYPE=complex;technology.ILLUMINA=1;MISSING=5	GT:DP:AD:RO:QR:AO:QA:GL	.	0/0:7:3,2:3:110:2:4:0,-1.3907,-1.53696	0/0:10:9,0:9:319:0:0:0,-2.70927,-2.26784	./.:3:0,0:0:0:0:0:0,0,0	./.:2:2,0:2:74:0:0:0,0,0	./.:5:3,0:3:90:0:0:0,0,0	0/0:9:7,0:7:252:0:0:0,-2.10721,-1.63189	.	0/0:8:4,0:4:133:0:0:0,-1.20412,-1.26278	FALSE	FALSE	FALSE	FALSE	FALSE	FALSE	FALSE	FALSE
Chr2	19698027		.	A	G	930358	1	1	SNP	.	AB=0;ABP=0;AC=0;AF=0;AN=18;AO=2;CIGAR=1X;DP=83;DPB=83;DPRA=1.22222;EPP=3.0103;EPPR=19.4678;GTI=0;LEN=1;MEANALT=1;MQM=2;MQMR=2.65789;NS=9;NUMALT=1;ODDS=4.99194;PAIRED=1;PAIREDR=0.921053;PAO=0;PQA=0;PQR=0;PRO=0;QA=66;QR=2566;RO=76;RPL=0;RPP=7.35324;RPPR=168.042;RPR=2;RUN=1;SAF=1;SAP=3.0103;SAR=1;SRF=50;SRP=19.4678;SRR=26;TYPE=snp;technology.ILLUMINA=1;MISSING=3	GT:DP:AD:RO:QR:AO:QA:GL	./.:4:4,0:4:122:0:0:0,0,0	0/0:11:11,0:11:355:0:0:0,-3.31133,-3.5992	0/0:18:18,0:18:628:0:0:0,-5.41854,-4.23646	./.:5:4,0:4:148:0:0:0,0,0	0/0:6:5,0:5:159:0:0:0,-1.50515,-0.891862	0/0:11:9,2:9:307:2:66:0,-2.93168,-1.44916	0/0:12:10,0:10:344:0:0:0,-3.0103,-2.05928	./.:5:4,0:4:122:0:0:0,0,0	0/0:11:11,0:11:381:0:0:0,-3.31133,-3.3543	FALSE	FALSE	FALSE	FALSE	FALSE	FALSE	FALSE	FALSE
Chr3	142		.	ACCCTA	ATCCCTA	8470240	6	7	FALSE	.	AB=0;ABP=0;AC=18;AF=1;AN=18;AO=47;CIGAR=1M1I5M;DP=54;DPB=61.8333;DPRA=0;EPP=41.8658;EPPR=0;GTI=1;LEN=1;MEANALT=1.66667;MQM=30.9787;MQMR=0;NS=9;NUMALT=1;ODDS=2.28497;PAIRED=0.93617;PAIREDR=0;PAO=0;PQA=0;PQR=0;PRO=0;QA=1288;QR=0;RO=0;RPL=0;RPP=105.07;RPPR=0;RPR=47;RUN=1;SAF=38;SAP=41.8658;SAR=9;SRF=0;SRP=0;SRR=0;TYPE=ins;technology.ILLUMINA=1;MISSING=3	GT:DP:AD:RO:QR:AO:QA:GL	1/1:9:0,7:0:0:7:199:-17.0445,-2.10721,0	1/1:9:0,8:0:0:8:184:-15.2084,-2.40824,0	./.:1:0,1:0:0:1:37:0,0,0	1/1:6:0,5:0:0:5:125:-10.2298,-1.50515,0	1/1:6:0,6:0:0:6:164:-14.0574,-1.80618,0	1/1:6:0,5:0:0:5:172:-14.651,-1.50515,0	1/1:8:0,7:0:0:7:234:-20.0767,-2.10721,0	./.:4:0,4:0:0:4:80:0,0,0	./.:5:0,4:0:0:4:93:0,0,0	FALSE	FALSE	FALSE	FALSE	FALSE	FALSE	FALSE	FALSE
Chr3	8276		.	CTTTTTTTTTTTTTTTTTTTTTGACCGTA	CTTTTTTTTTTTTTTTTTTTTGACCGTA	546633	29	28	FALSE	repetitive	AB=0.225806;ABP=23.254;AC=7;AF=0.388889;AN=18;AO=9;CIGAR=1M1D27M;DP=61;DPB=60.7931;DPRA=1.32174;EPP=3.25157;EPPR=16.8392;GTI=2;LEN=1;MEANALT=4.8;MQM=41.5556;MQMR=37.7895;NS=9;NUMALT=1;ODDS=1.42796;PAIRED=0.888889;PAIREDR=0.947368;PAO=0.666667;PQA=16;PQR=16;PRO=0.666667;QA=231;QR=648;RO=19;RPL=6;RPP=5.18177;RPPR=16.8392;RPR=3;RUN=1;SAF=3;SAP=5.18177;SAR=6;SRF=4;SRP=16.8392;SRR=15;TYPE=del;technology.ILLUMINA=1;MISSING=4	GT:DP:AD:RO:QR:AO:QA:GL	0/0:7:4,0:4:137:0:0:0,-1.20412,-12.1773	./.:4:1,0:1:33:0:0:0,0,0	0/1:9:3,2:3:103:2:74:-4.99713,0,-7.59337	0/0:9:4,0:4:134:0:0:0,-1.20412,-8.80385	0/1:8:4,1:4:140:1:37:-1.76534,0,-10.8371	./.:3:0,1:0:0:1:25:0,0,0	./.:3:1,0:1:32:0:0:0,0,0	0/1:14:2,4:2:69:4:84:-5.59761,0,-3.3353	./.:4:0,1:0:0:1:11:0,0,0	FALSE	FALSE	FALSE	FALSE	FALSE	FALSE	FALSE	FALSE
Chr3	18175		.	CAAAAAAAAAAAAAAAAGAGAACAAAATAGAACC	CAAAAAAAAAAAAAAAAAGAGAACAAAATAGAACC	663510	34	35	FALSE	repetitive	AB=0.2;ABP=46.0055;AC=5;AF=0.277778;AN=18;AO=11;CIGAR=1M1I33M;DP=86;DPB=102.824;DPRA=1.41935;EPP=4.78696;EPPR=17.2631;GTI=3;LEN=1;MEANALT=3.2;MQM=40.3636;MQMR=42;NS=9;NUMALT=1;ODDS=0.36995;PAIRED=1;PAIREDR=0.945455;PAO=11.8333;PQA=414.667;PQR=836.667;PRO=23.8333;QA=331;QR=1899;RO=55;RPL=5;RPP=3.20771;RPPR=3.36563;RPR=6;RUN=1;SAF=6;SAP=3.20771;SAR=5;SRF=30;SRP=3.99733;SRR=25;TYPE=ins;technology.ILLUMINA=1;MISSING=2	GT:DP:AD:RO:QR:AO:QA:GL	0/1:10:4,1:4:139:1:25:-0.737791,0,-10.7733	./.:4:4,0:4:137:0:0:0,0,0	0/1:6:4,1:4:138:1:37:-1.72254,0,-10.6244	0/0:7:4,0:4:138:0:0:0,-1.20412,-12.1799	0/0:11:7,0:7:247:0:0:0,-2.10721,-21.8021	0/0:9:8,0:8:270:0:0:0,-2.40824,-23.9683	0/1:10:7,2:7:244:2:48:-1.46,0,-18.6984	0/1:15:8,6:8:272:6:184:-11.8409,0,-19.753	./.:14:9,1:9:314:1:37:0,0,0	TRUE	FALSE	FALSE	FALSE	FALSE	FALSE	FALSE	FALSE
Chr3	18805		.	GTTTTTTTTTTTTTTTTTAGTTCAG	GTTTTTTTTTTTTTTTTAGTTCAG	1305340	25	24	FALSE	repetitive	AB=0.234043;ABP=31.8863;AC=4;AF=0.222222;AN=18;AO=12;CIGAR=1M1D23M;DP=104;DPB=104.2;DPRA=1.13488;EPP=3.73412;EPPR=3.0608;GTI=3;LEN=1;MEANALT=6;MQM=41.5;MQMR=40.5349;NS=9;NUMALT=1;ODDS=3.41701;PAIRED=1;PAIREDR=0.906977;PAO=0.285714;PQA=6.85714;PQR=6.85714;PRO=0.285714;QA=354;QR=1497;RO=43;RPL=7;RPP=3.73412;RPPR=3.46479;RPR=5;RUN=1;SAF=2;SAP=14.5915;SAR=10;SRF=7;SRP=45.4803;SRR=36;TYPE=del;technology.ILLUMINA=1;MISSING=1	GT:DP:AD:RO:QR:AO:QA:GL	0/0:10:5,0:5:176:0:0:0,-1.50515,-15.4881	0/1:14:5,4:5:178:4:148:-10.22,0,-12.9611	0/1:12:2,3:2:66:3:73:-4.95923,0,-4.36652	0/0:9:4,0:4:136:0:0:0,-1.20412,-11.4299	0/1:15:4,1:4:136:1:37:-1.73271,0,-10.5296	./.:3:3,0:3:106:0:0:0,0,0	0/0:21:11,0:11:379:0:0:0,-3.31133,-32.5744	0/1:6:1,3:1:35:3:85:-6.24555,0,-1.93439	0/0:14:8,1:8:285:1:11:0,-1.72588,-23.0816	FALSE	FALSE	FALSE	FALSE	FALSE	FALSE	FALSE	FALSE
Chr3	30793		.	GTTTTTTTTTTTTTTGCAG	GTTTTTTTTTTTTTGCAG,GTTTTTTTTTTTTTTTGCAG	401175	19	39	FALSE	repetitive	AB=0.205128,0.153846;ABP=32.4644,30.0702;AC=3,1;AF=0.166667,0.0555556;AN=18;AO=9,5;CIGAR=1M1D17M,1M1I18M;DP=101;DPB=100.895;DPRA=1.51429,1.29825;EPP=3.25157,6.91895;EPPR=3.28556;GTI=2;LEN=1,1;MEANALT=2.25,3.66667;MQM=41.5556,41.2;MQMR=41.4366;NS=9;NUMALT=2;ODDS=1.92409;PAIRED=1,1;PAIREDR=0.929577;PAO=0,0;PQA=0,0;PQR=0;PRO=0;QA=295,168;QR=2470;RO=71;RPL=9,2;RPP=22.5536,3.44459;RPPR=14.0512;RPR=0,3;RUN=1,1;SAF=4,2;SAP=3.25157,3.44459;SAR=5,3;SRF=27;SRP=11.8491;SRR=44;TYPE=del,ins;technology.ILLUMINA=1,1;MISSING=1	GT:DP:AD:RO:QR:AO:QA:GL	0/2:13:8,0,3:8:282:0,3:0,111:-6.40034,-8.80858,-31.1877,0,-22.5125,-21.6094	0/1:15:10,3,0:10:348:3,0:85,0:-3.56811,0,-26.8609,-6.57841,-27.764,-34.2387	0/0:11:7,0,1:7:246:0,1:0,20:0,-2.10721,-21.7019,-0.60774,-20.2126,-19.9115	./.:11:9,2,0:9:312:2,0:62,0:0,0,0,0,0,0	0/1:13:7,3,1:7:244:3,1:111,37:-6.74026,0,-18.5665,-5.90934,-16.5412,-25.0221	0/0:7:4,0,0:4:141:0,0:0,0:0,-1.20412,-12.4999,-1.20412,-12.4999,-12.4999	0/0:7:7,0,0:7:246:0,0:0,0:0,-2.10721,-21.9512,-2.10721,-21.9512,-21.9512	0/0:10:7,0,0:7:240:0,0:0,0:0,-2.10721,-21.2371,-2.10721,-21.2371,-21.2371	0/0:14:12,1,0:12:411:1,0:37,0:0,-0.606627,-32.3018,-3.61236,-32.6028,-35.5273	FALSE	TRUE	TRUE	FALSE	FALSE	FALSE	FALSE	TRUE
Chr3	44426		.	CAAA	CAAT	25890400	4	4	SNP	.	AB=0;ABP=0;AC=18;AF=1;AN=18;AO=93;CIGAR=3M1X;DP=103;DPB=106;DPRA=0;EPP=5.83555;EPPR=0;GTI=1;LEN=1;MEANALT=2;MQM=40.4086;MQMR=0;NS=9;NUMALT=1;ODDS=8.58447;PAIRED=0.924731;PAIREDR=0;PAO=3;PQA=92;PQR=18.5;PRO=2.5;QA=3080;QR=0;RO=0;RPL=55;RPP=9.75821;RPPR=0;RPR=38;RUN=1;SAF=51;SAP=4.90158;SAR=42;SRF=0;SRP=0;SRR=0;TYPE=snp;technology.ILLUMINA=1;MISSING=1	GT:DP:AD:RO:QR:AO:QA:GL	1/1:16:0,16:0:0:16:554:-47.539,-4.81648,0	1/1:9:0,9:0:0:9:327:-27.7464,-2.70927,0	1/1:14:0,12:0:0:12:394:-33.2843,-3.61236,0	1/1:15:0,13:0:0:13:429:-37.4098,-3.91339,0	1/1:13:0,12:0:0:12:406:-35.0629,-3.61236,0	./.:5:0,4:0:0:4:148:0,0,0	1/1:11:0,9:0:0:9:295:-25.7754,-2.70927,0	1/1:12:0,11:0:0:11:358:-31.3251,-3.31133,0	1/1:8:0,7:0:0:7:169:-12.264,-2.10721,0	FALSE	FALSE	FALSE	FALSE	FALSE	FALSE	FALSE	FALSE
Chr3	81519		.	GATATATATATATATATATATATG	GATATATATATATATATATATG	20817200	24	22	FALSE	repetitive	AB=0.625;ABP=5.18177;AC=16;AF=0.888889;AN=18;AO=77;CIGAR=1M2D21M;DP=96;DPB=87.5;DPRA=0;EPP=4.39215;EPPR=3.0103;GTI=5;LEN=2;MEANALT=2;MQM=41.8961;MQMR=42;NS=9;NUMALT=1;ODDS=1.65337;PAIRED=0.935065;PAIREDR=1;PAO=1.33333;PQA=49.3333;PQR=49.3333;PRO=1.33333;QA=2560;QR=146;RO=4;RPL=44;RPP=6.42261;RPPR=3.0103;RPR=33;RUN=1;SAF=49;SAP=15.4469;SAR=28;SRF=2;SRP=3.0103;SRR=2;TYPE=del;technology.ILLUMINA=1;MISSING=0	GT:DP:AD:RO:QR:AO:QA:GL	1/1:7:0,7:0:0:7:235:-20.8203,-2.10721,0	1/1:7:0,6:0:0:6:222:-19.3357,-1.80618,0	1/1:6:0,6:0:0:6:196:-17.3755,-1.80618,0	1/1:8:0,6:0:0:6:158:-13.9077,-1.80618,0	0/1:6:1,4:1:35:4:148:-11.5838,0,-1.68983	0/1:10:2,6:2:74:6:222:-16.9522,0,-4.05349	1/1:15:1,13:1:37:13:417:-33.0559,-1.0182,0	1/1:22:0,19:0:0:19:630:-55.274,-5.71957,0	1/1:15:0,10:0:0:10:332:-29.0845,-3.0103,0	FALSE	FALSE	FALSE	FALSE	FALSE	FALSE	FALSE	TRUE
Chr3	126876		.	TAAAAAAAAAAAAAAAAAACTTTTTG	TAAAAAAAAAAAAAAAAAAACTTTTTG	604744	26	27	FALSE	repetitive	AB=0.21875;ABP=24.9965;AC=3;AF=0.166667;AN=18;AO=8;CIGAR=1M1I25M;DP=77;DPB=82.9231;DPRA=2.1875;EPP=4.09604;EPPR=3.48696;GTI=4;LEN=1;MEANALT=4;MQM=42;MQMR=41.8049;NS=9;NUMALT=1;ODDS=2.51004;PAIRED=1;PAIREDR=0.926829;PAO=5.5;PQA=195.75;PQR=232.75;PRO=6.5;QA=272;QR=1412;RO=41;RPL=2;RPP=7.35324;RPPR=3.06326;RPR=6;RUN=1;SAF=5;SAP=4.09604;SAR=3;SRF=26;SRP=9.41879;SRR=15;TYPE=ins;technology.ILLUMINA=1;MISSING=4	GT:DP:AD:RO:QR:AO:QA:GL	./.:5:2,0:2:71:0:0:0,0,0	./.:5:3,0:3:105:0:0:0,0,0	0/1:9:5,2:5:177:2:74:-4.32554,0,-13.3958	0/0:12:6,0:6:207:0:0:0,-1.80618,-18.2329	./.:3:2,0:2:57:0:0:0,0,0	./.:3:3,0:3:103:0:0:0,0,0	0/1:10:4,2:4:139:2:74:-4.65141,0,-10.3788	0/1:13:6,3:6:205:3:99:-5.99984,0,-15.4063	0/0:17:10,1:10:348:1:25:0,-1.05825,-28.3987	FALSE	FALSE	FALSE	FALSE	FALSE	FALSE	FALSE	FALSE
Chr3	144173		.	TTAAAAAAAAAAAAAAAAAAAAAACTGAAACTG	TTAAAAAAAAAAAAAAAAAAAAACTGAAACTG	578052	33	32	FALSE	repetitive	AB=0.166667;ABP=37.7539;AC=8;AF=0.444444;AN=18;AO=9;CIGAR=2M1D30M;DP=67;DPB=84.7879;DPRA=1.09524;EPP=9.04217;EPPR=8.80089;GTI=3;LEN=1;MEANALT=5;MQM=39.2222;MQMR=38.7083;NS=9;NUMALT=1;ODDS=0.351174;PAIRED=0.888889;PAIREDR=0.916667;PAO=9.65;PQA=342.2;PQR=473.867;PRO=13.3167;QA=294;QR=846;RO=24;RPL=6;RPP=5.18177;RPPR=8.80089;RPR=3;RUN=1;SAF=3;SAP=5.18177;SAR=6;SRF=4;SRP=26.1727;SRR=20;TYPE=del;technology.ILLUMINA=1;MISSING=3	GT:DP:AD:RO:QR:AO:QA:GL	0/1:11:3,1:3:103:1:37:-2.04192,0,-4.42286	0/0:11:6,0:6:211:0:0:0,-1.80618,-18.5948	0/1:7:4,1:4:142:1:37:-1.76,0,-9.90168	0/1:8:2,1:2:73:1:23:-0.893371,0,-5.50421	./.:5:4,0:4:141:0:0:0,0,0	1/1:6:0,2:0:0:2:74:-6.48172,-0.60206,0	./.:5:2,0:2:69:0:0:0,0,0	./.:4:0,1:0:0:1:37:0,0,0	0/1:10:3,3:3:107:3:86:-5.77292,0,-7.6118	TRUE	FALSE	FALSE	FALSE	FALSE	FALSE	FALSE	FALSE
Chr3	453309		.	CAAAAAAAAAAAAAAACCTAG	CAAAAAAAAAAAAAAAACCTAG,CAAAAAAAAAAAAAACCTAG	541042	21	43	FALSE	repetitive	AB=0.149254,0.222222;ABP=74.6041,21.1059;AC=4,2;AF=0.222222,0.111111;AN=18;AO=13,7;CIGAR=1M1I20M,1M1D19M;DP=118;DPB=118.762;DPRA=2.02041,1.64912;EPP=4.51363,10.7656;EPPR=3.12768;GTI=3;LEN=1,1;MEANALT=3.57143,4;MQM=41.8462,42;MQMR=41.7027;NS=9;NUMALT=2;ODDS=2.34112;PAIRED=0.923077,1;PAIREDR=0.959459;PAO=0.65,0.4;PQA=24.05,14.8;PQR=24.05;PRO=0.65;QA=379,259;QR=2583;RO=74;RPL=4,6;RPP=7.18621,10.7656;RPPR=8.76177;RPR=9,1;RUN=1,1;SAF=4,2;SAP=7.18621,5.80219;SAR=9,5;SRF=32;SRP=5.94472;SRR=42;TYPE=ins,del;technology.ILLUMINA=1,1;MISSING=3	GT:DP:AD:RO:QR:AO:QA:GL	0/1:19:12,3,0:12:426:3,0:85,0:-2.99023,0,-33.0277,-6.60259,-33.9308,-40.4606	./.:7:5,1,0:5:172:1,0:37,0:0,0,0,0,0,0	0/0:12:7,1,0:7:239:1,0:25,0:0,-0.150507,-18.9104,-2.10721,-19.2114,-21.1505	./.:9:7,1,0:7:247:1,0:37,0:0,0,0,0,0,0	0/2:15:6,2,5:6:207:2,5:74,185:-12.864,-8.81275,-24.669,0,-10.6357,-14.988	0/0:7:5,0,0:5:176:0,0:0,0:0,-1.50515,-14.5182,-1.50515,-14.5182,-14.5182	0/0:20:14,2,1:14:485:2,1:48,37:0,-0.603609,-38.4757,-1.2678,-36.1536,-39.4546	./.:12:7,0,1:7:243:0,1:0,37:0,0,0,0,0,0	0/1:17:11,3,0:11:388:3,0:73,0:-2.24723,0,-29.9135,-5.55856,-30.8166,-36.3541	FALSE	TRUE	FALSE	FALSE	FALSE	FALSE	FALSE	FALSE
Chr3	468611		.	ACCAAAAAAAAAAAAAACTGT	ACCAAAAAAAAAAAAACTGT,ACCAAAAAAAAAAAAAAACTGT	413442	21	43	FALSE	repetitive	AB=0.148148,0.169014;ABP=61.0771,70.5706;AC=4,2;AF=0.222222,0.111111;AN=18;AO=8,13;CIGAR=3M1D17M,3M1I18M;DP=117;DPB=127.905;DPRA=1.06579,1.0641;EPP=4.09604,3.17734;EPPR=14.5479;GTI=3;LEN=1,1;MEANALT=3,2.5;MQM=42,41.6923;MQMR=40.9398;NS=9;NUMALT=2;ODDS=0.507534;PAIRED=1,1;PAIREDR=0.939759;PAO=3.6,3.85;PQA=114,123;PQR=230;PRO=6.85;QA=270,353;QR=2897;RO=83;RPL=5,8;RPP=4.09604,4.51363;RPPR=3.03646;RPR=3,5;RUN=1,1;SAF=4,5;SAP=3.0103,4.51363;SAR=4,8;SRF=41;SRP=3.03646;SRR=42;TYPE=del,ins;technology.ILLUMINA=1,1;MISSING=2	GT:DP:AD:RO:QR:AO:QA:GL	0/1:8:4,2,0:4:141:2,0:74,0:-4.69152,0,-10.6319,-5.89564,-11.234,-17.0883	0/2:10:5,0,4:5:173:0,4:0,122:-7.7634,-9.26855,-22.9943,0,-13.6179,-12.4138	0/0:7:7,0,0:7:241:0,0:0,0:0,-2.10721,-21.5648,-2.10721,-21.5648,-21.5648	0/2:15:9,0,3:9:316:0,3:0,74:-2.94915,-5.65842,-30.7963,0,-25.17,-24.2669	0/1:15:10,3,1:10:353:3,1:85,37:-3.50931,0,-26.0736,-3.58912,-24.0527,-30.2753	./.:13:9,1,2:9:315:1,2:37,35:0,0,0,0,0,0	0/0:12:11,0,1:11:382:0,1:0,37:0,-3.31133,-33.5543,-0.0887657,-30.6834,-30.3823	0/0:19:15,0,0:15:528:0,0:0,0:0,-4.51545,-41.623,-4.51545,-41.623,-41.623	./.:18:13,2,2:13:448:2,2:74,48:0,0,0,0,0,0	FALSE	FALSE	FALSE	FALSE	FALSE	FALSE	TRUE	TRUE
Chr3	502406		.	GATATATATATATATATATATATATATAG	GATATATATATATATATATATATAG	1952670	29	25	FALSE	repetitive	AB=0;ABP=0;AC=8;AF=0.444444;AN=18;AO=17;CIGAR=1M4D24M;DP=49;DPB=45.7241;DPRA=1.2;EPP=3.13803;EPPR=8.59409;GTI=2;LEN=4;MEANALT=2.75;MQM=38.5882;MQMR=41.8571;NS=9;NUMALT=1;ODDS=0.621773;PAIRED=1;PAIREDR=1;PAO=0;PQA=0;PQR=0;PRO=0;QA=409;QR=472;RO=14;RPL=10;RPP=4.1599;RPPR=5.49198;RPR=7;RUN=1;SAF=5;SAP=9.26925;SAR=12;SRF=5;SRP=5.49198;SRR=9;TYPE=del;technology.ILLUMINA=1;MISSING=6	GT:DP:AD:RO:QR:AO:QA:GL	0/0:10:4,0:4:142:0:0:0,-1.20412,-12.5015	./.:3:3,0:3:105:0:0:0,0,0	./.:3:2,0:2:66:0:0:0,0,0	1/1:7:0,6:0:0:6:105:-9.12254,-1.80618,0	1/1:10:0,7:0:0:7:194:-16.6848,-2.10721,0	./.:4:3,0:3:100:0:0:0,0,0	./.:2:0,1:0:0:1:25:0,0,0	./.:5:2,0:2:59:0:0:0,0,0	./.:5:0,3:0:0:3:85:0,0,0	FALSE	FALSE	FALSE	FALSE	FALSE	FALSE	FALSE	FALSE
Chr3	526255		.	ACCCTA	AACCTA	12514300	6	6	SNP	.	AB=0;ABP=0;AC=18;AF=1;AN=18;AO=50;CIGAR=1M1X4M;DP=58;DPB=61.8333;DPRA=0;EPP=11.5225;EPPR=0;GTI=2;LEN=1;MEANALT=1.66667;MQM=37.74;MQMR=0;NS=9;NUMALT=1;ODDS=7.72073;PAIRED=0.84;PAIREDR=0;PAO=3.31429;PQA=117.2;PQR=95;PRO=2.71429;QA=1592;QR=0;RO=0;RPL=9;RPP=47.4821;RPPR=0;RPR=41;RUN=1;SAF=9;SAP=47.4821;SAR=41;SRF=0;SRP=0;SRR=0;TYPE=snp;technology.ILLUMINA=1;MISSING=4	GT:DP:AD:RO:QR:AO:QA:GL	./.:3:0,3:0:0:3:111:0,0,0	./.:5:0,5:0:0:5:121:0,0,0	1/1:12:0,9:0:0:9:283:-24.133,-2.70927,0	1/1:9:0,5:0:0:5:174:-15.0396,-1.50515,0	./.:4:0,4:0:0:4:123:0,0,0	1/1:8:0,8:0:0:8:252:-22.0413,-2.40824,0	1/1:7:0,7:0:0:7:230:-19.8165,-2.10721,0	1/1:6:0,6:0:0:6:222:-19.4466,-1.80618,0	./.:4:0,3:0:0:3:76:0,0,0	FALSE	FALSE	FALSE	FALSE	FALSE	FALSE	FALSE	FALSE
Chr3	533300		.	TAAAAAAAAAAAAAAAAGAGAGAAAATAAGGAACAG	TAAAAAAAAAAAAAAAGAGAGAAAATAAGGAACAG	605169	36	35	FALSE	repetitive	AB=0.333333;ABP=7.35324;AC=2;AF=0.111111;AN=18;AO=6;CIGAR=1M1D34M;DP=75;DPB=88.8889;DPRA=1.10526;EPP=3.0103;EPPR=3.0103;GTI=0;LEN=1;MEANALT=3.5;MQM=42;MQMR=40.3333;NS=9;NUMALT=1;ODDS=5.02647;PAIRED=1;PAIREDR=0.9375;PAO=13.5;PQA=462;PQR=858;PRO=24.5;QA=196;QR=1624;RO=48;RPL=2;RPP=4.45795;RPPR=3.73412;RPR=4;RUN=1;SAF=3;SAP=3.0103;SAR=3;SRF=24;SRP=3.0103;SRR=24;TYPE=del;technology.ILLUMINA=1;MISSING=1	GT:DP:AD:RO:QR:AO:QA:GL	./.:3:2,0:2:70:0:0:0,0,0	0/0:9:4,0:4:129:0:0:0,-1.20412,-11.5066	0/0:9:6,0:6:211:0:0:0,-1.80618,-18.542	0/0:7:6,0:6:209:0:0:0,-1.80618,-18.3203	0/0:12:11,0:11:371:0:0:0,-3.31133,-32.7793	0/1:7:2,3:2:72:3:111:-8.2191,0,-4.84279	0/0:6:3,0:3:104:0:0:0,-0.90309,-9.25986	0/0:11:9,0:9:295:0:0:0,-2.70927,-20.8087	0/1:11:5,3:5:163:3:85:-5.02445,0,-12.0428	FALSE	FALSE	FALSE	FALSE	FALSE	TRUE	FALSE	FALSE
Chr3	554525		.	T	G	441991	1	1	SNP	.	AB=0.25;ABP=46.4397;AC=8;AF=0.444444;AN=18;AO=20;CIGAR=1X;DP=89;DPB=89;DPRA=1.11111;EPP=30.8051;EPPR=12.1053;GTI=4;LEN=1;MEANALT=1;MQM=35.35;MQMR=40.058;NS=9;NUMALT=1;ODDS=0.245969;PAIRED=0.9;PAIREDR=0.898551;PAO=0;PQA=0;PQR=0;PRO=0;QA=570;QR=2361;RO=69;RPL=18;RPP=30.8051;RPPR=8.32883;RPR=2;RUN=1;SAF=20;SAP=46.4397;SAR=0;SRF=8;SRP=91.4113;SRR=61;TYPE=snp;technology.ILLUMINA=1;MISSING=3	GT:DP:AD:RO:QR:AO:QA:GL	0/1:10:5,5:5:185:5:85:-4.5088,0,-13.4083	./.:15:13,2:13:429:2:74:0,0,0	0/1:7:4,3:4:136:3:105:-6.22806,0,-9.76097	0/0:9:9,0:9:307:0:0:0,-2.70927,-27.1012	0/1:9:7,2:7:233:2:52:-2.06992,0,-16.8178	./.:6:5,1:5:185:1:21:0,0,0	0/1:9:7,2:7:259:2:48:-1.73708,0,-20.2071	0/1:15:11,4:11:369:4:148:-7.53286,0,-28.0458	./.:9:8,1:8:258:1:37:0,0,0	FALSE	FALSE	FALSE	FALSE	FALSE	FALSE	FALSE	FALSE
Chr3	591193		.	CAAAAAAAAAAACAGAACT	CAAAAAAAAAAAACAGAACT	454673	19	20	FALSE	repetitive	AB=0.208333;ABP=20.744;AC=2;AF=0.111111;AN=18;AO=5;CIGAR=1M1I18M;DP=95;DPB=95.2105;DPRA=1.1831;EPP=3.44459;EPPR=7.5409;GTI=1;LEN=1;MEANALT=2.5;MQM=42;MQMR=41.5309;NS=9;NUMALT=1;ODDS=5.04017;PAIRED=1;PAIREDR=0.901235;PAO=0;PQA=0;PQR=0;PRO=0;QA=185;QR=2812;RO=81;RPL=3;RPP=3.44459;RPPR=6.2541;RPR=2;RUN=1;SAF=3;SAP=3.44459;SAR=2;SRF=39;SRP=3.25157;SRR=42;TYPE=ins;technology.ILLUMINA=1;MISSING=1	GT:DP:AD:RO:QR:AO:QA:GL	0/0:12:9,0:9:312:0:0:0,-2.70927,-27.5315	0/0:10:10,0:10:336:0:0:0,-3.0103,-28.4932	0/0:9:8,0:8:272:0:0:0,-2.40824,-24.1645	0/0:11:11,0:11:390:0:0:0,-3.31133,-34.4857	0/0:8:8,0:8:280:0:0:0,-2.40824,-24.9496	0/0:7:5,0:5:171:0:0:0,-1.50515,-15.1871	0/0:14:14,0:14:494:0:0:0,-4.21442,-43.6809	0/1:12:7,4:7:244:4:148:-9.77763,0,-18.3509	./.:12:9,1:9:313:1:37:0,0,0	FALSE	FALSE	FALSE	TRUE	FALSE	FALSE	FALSE	FALSE
Chr3	634115		.	TAAAAAAAAAAAAAAAATGTC	TAAAAAAAAAAAAAAATGTC,TAAAAAAAAAAAAAAAAATGTC	527989	21	43	FALSE	repetitive	AB=0.164179,0.111111;ABP=68.6406,97.59;AC=4,2;AF=0.222222,0.111111;AN=18;AO=11,8;CIGAR=1M1D19M,1M1I20M;DP=103;DPB=103.667;DPRA=1.29677,1.16129;EPP=19.0002,4.09604;EPPR=3.27088;GTI=2;LEN=1,1;MEANALT=3,2.66667;MQM=42,42;MQMR=42;NS=9;NUMALT=2;ODDS=0.474341;PAIRED=0.909091,0.875;PAIREDR=0.973333;PAO=0.833333,0.833333;PQA=30.5,30.5;PQR=30.5;PRO=0.833333;QA=369,296;QR=2610;RO=75;RPL=5,2;RPP=3.20771,7.35324;RPPR=7.90335;RPR=6,6;RUN=1,1;SAF=5,7;SAP=3.20771,12.7819;SAR=6,1;SRF=33;SRP=5.35549;SRR=42;TYPE=del,ins;technology.ILLUMINA=1,1;MISSING=3	GT:DP:AD:RO:QR:AO:QA:GL	0/0:13:13,0,0:13:449:0,0:0,0:0,-3.91339,-39.865,-3.91339,-39.865,-39.865	./.:5:3,0,2:3:105:0,2:0,74:0,0,0,0,0,0	./.:15:11,2,1:11:375:2,1:48,37:0,0,0,0,0,0	./.:13:9,2,1:9:320:2,1:74,37:0,0,0,0,0,0	0/2:11:6,1,2:6:210:1,2:25,74:-4.07794,-3.95473,-20.3328,0,-14.7833,-16.1145	0/0:9:8,0,0:8:273:0,0:0,0:0,-2.40824,-24.1182,-2.40824,-24.1182,-24.1182	0/1:15:11,3,1:11:386:3,1:111,37:-5.45344,0,-29.7011,-5.84318,-27.6813,-36.1484	0/0:9:6,0,0:6:209:0,0:0,0:0,-1.80618,-18.4851,-1.80618,-18.4851,-18.4851	0/1:13:8,3,1:8:283:3,1:111,37:-6.41599,0,-21.5915,-5.89273,-19.5697,-28.0418	FALSE	FALSE	FALSE	FALSE	TRUE	TRUE	FALSE	TRUE
Chr3	707995		.	CAAAAAAAAAAAAAAAAAGGCCT	CAAAAAAAAAAAAAAAAAAGGCCT	527274	23	24	FALSE	repetitive	AB=0.380952;ABP=5.59539;AC=3;AF=0.166667;AN=18;AO=10;CIGAR=1M1I22M;DP=82;DPB=82.2174;DPRA=1.25;EPP=3.87889;EPPR=3.42611;GTI=5;LEN=1;MEANALT=3.4;MQM=37.8;MQMR=41.1489;NS=9;NUMALT=1;ODDS=1.03325;PAIRED=1;PAIREDR=0.93617;PAO=0;PQA=0;PQR=0;PRO=0;QA=240;QR=1597;RO=47;RPL=6;RPP=3.87889;RPPR=5.27418;RPR=4;RUN=1;SAF=6;SAP=3.87889;SAR=4;SRF=19;SRP=6.75262;SRR=28;TYPE=ins;technology.ILLUMINA=1;MISSING=1	GT:DP:AD:RO:QR:AO:QA:GL	0/0:9:8,0:8:275:0:0:0,-2.40824,-23.3815	0/0:7:2,0:2:68:0:0:0,-0.60206,-6.04224	0/0:15:11,1:11:367:1:25:0,-1.38117,-30.2506	./.:5:3,1:3:103:1:25:0,0,0	0/1:7:2,3:2:65:3:85:-6.04599,0,-4.37673	0/1:9:1,4:1:35:4:94:-6.3048,0,-1.59778	0/0:6:3,0:3:102:0:0:0,-0.90309,-9.08616	0/0:10:8,0:8:271:0:0:0,-2.40824,-24.0719	0/0:14:9,1:9:311:1:11:0,-2.01228,-25.5247	FALSE	FALSE	FALSE	FALSE	FALSE	FALSE	FALSE	TRUE
Chr3	710797		.	CTTTTTTTTTTTTCTGGC	CTTTTTTTTTTTTTCTGGC	538183	18	19	FALSE	repetitive	AB=0.177419;ABP=59.0483;AC=4;AF=0.222222;AN=18;AO=11;CIGAR=1M1I17M;DP=132;DPB=132.389;DPRA=1.10714;EPP=4.78696;EPPR=6.20103;GTI=3;LEN=1;MEANALT=3;MQM=40.3636;MQMR=42;NS=9;NUMALT=1;ODDS=0.363185;PAIRED=1;PAIREDR=0.969388;PAO=0.25;PQA=8.75;PQR=8.75;PRO=0.25;QA=376;QR=3408;RO=98;RPL=9;RPP=12.6832;RPPR=8.68272;RPR=2;RUN=1;SAF=5;SAP=3.20771;SAR=6;SRF=42;SRP=7.35324;SRR=56;TYPE=ins;technology.ILLUMINA=1;MISSING=2	GT:DP:AD:RO:QR:AO:QA:GL	0/0:19:14,0:14:501:0:0:0,-4.21442,-43.9758	0/0:10:9,0:9:311:0:0:0,-2.70927,-27.5798	./.:15:11,2:11:387:2:62:0,0,0	0/0:10:9,0:9:295:0:0:0,-2.70927,-26.1902	0/0:18:14,0:14:491:0:0:0,-4.21442,-43.1371	./.:19:14,3:14:494:3:92:0,0,0	0/0:13:11,0:11:381:0:0:0,-3.31133,-33.6567	0/1:13:8,2:8:275:2:74:-3.48255,0,-21.2685	0/1:15:8,4:8:273:4:148:-9.34241,0,-20.5195	FALSE	FALSE	FALSE	FALSE	FALSE	FALSE	FALSE	FALSE
Chr3	734912		.	GAAAAAAAAAAAAAAAATGACCAC	GAAAAAAAAAAAAAAATGACCAC	2003580	24	23	FALSE	repetitive	AB=0.208333;ABP=73.9451;AC=8;AF=0.444444;AN=18;AO=20;CIGAR=1M1D22M;DP=104;DPB=114.417;DPRA=1.5;EPP=6.91895;EPPR=4.94488;GTI=5;LEN=1;MEANALT=3.25;MQM=41.8;MQMR=41.3091;NS=9;NUMALT=1;ODDS=1.65736;PAIRED=0.9;PAIREDR=0.927273;PAO=6;PQA=191.333;PQR=333.833;PRO=10;QA=612;QR=1919;RO=55;RPL=9;RPP=3.44459;RPPR=20.4216;RPR=11;RUN=1;SAF=12;SAP=4.74748;SAR=8;SRF=28;SRP=3.04978;SRR=27;TYPE=del;technology.ILLUMINA=1;MISSING=3	GT:DP:AD:RO:QR:AO:QA:GL	0/1:9:4,2:4:138:2:74:-4.69872,0,-10.397	./.:11:9,1:9:316:1:37:0,0,0	./.:13:9,1:9:311:1:37:0,0,0	./.:12:7,1:7:245:1:37:0,0,0	0/1:16:4,7:4:141:7:207:-14.8017,0,-9.11891	0/0:8:4,0:4:137:0:0:0,-1.20412,-12.1151	0/1:8:4,2:4:144:2:62:-3.66042,0,-10.8197	0/1:14:6,2:6:210:2:74:-4.00726,0,-16.0928	0/1:13:8,4:8:277:4:84:-3.81644,0,-20.8523	FALSE	FALSE	FALSE	FALSE	FALSE	FALSE	FALSE	FALSE
Chr3	739761		.	GATATATATATATATATATATATATATATATAAAATTTG	GATATATATATATATATATATATATATATAAAATTTG	3331160	39	37	FALSE	repetitive	AB=0.181818;ABP=12.6832;AC=12;AF=0.75;AN=16;AO=17;CIGAR=1M2D36M;DP=40;DPB=39.3846;DPRA=1;EPP=18.4661;EPPR=3.32051;GTI=4;LEN=2;MEANALT=2.85714;MQM=40.7059;MQMR=42;NS=8;NUMALT=1;ODDS=1.86398;PAIRED=1;PAIREDR=1;PAO=0.666667;PQA=20.6667;PQR=53.6667;PRO=1.66667;QA=529;QR=246;RO=7;RPL=10;RPP=4.1599;RPPR=3.32051;RPR=7;RUN=1;SAF=8;SAP=3.13803;SAR=9;SRF=4;SRP=3.32051;SRR=3;TYPE=del;technology.ILLUMINA=1;MISSING=6	GT:DP:AD:RO:QR:AO:QA:GL	./.:5:2,1:2:71:1:25:0,0,0	0/1:6:2,1:2:69:1:37:-2.37656,0,-5.26151	./.:5:3,0:3:106:0:0:0,0,0	./.:5:0,2:0:0:2:48:0,0,0	./.:2:0,1:0:0:1:37:0,0,0	.	1/1:7:0,4:0:0:4:112:-9.96934,-1.20412,0	./.:3:0,2:0:0:2:74:0,0,0	1/1:7:0,6:0:0:6:196:-17.1917,-1.80618,0	FALSE	FALSE	FALSE	FALSE	FALSE	FALSE	FALSE	FALSE
Chr3	811913		.	GATATATATATATATATATATATG	GATATATATATATATATATATG	1450340	24	22	FALSE	repetitive	AB=0.239437;ABP=44.88;AC=7;AF=0.388889;AN=18;AO=18;CIGAR=1M2D21M;DP=94;DPB=93.5;DPRA=1.05;EPP=3.0103;EPPR=3.30199;GTI=2;LEN=2;MEANALT=2;MQM=41.8889;MQMR=41.9701;NS=9;NUMALT=1;ODDS=0.337701;PAIRED=1;PAIREDR=0.985075;PAO=0.666667;PQA=24.6667;PQR=58.6667;PRO=1.66667;QA=564;QR=2356;RO=67;RPL=8;RPP=3.49285;RPPR=3.82055;RPR=10;RUN=1;SAF=11;SAP=4.9405;SAR=7;SRF=33;SRP=3.04271;SRR=34;TYPE=del;technology.ILLUMINA=1;MISSING=2	GT:DP:AD:RO:QR:AO:QA:GL	./.:18:14,2:14:491:2:74:0,0,0	0/0:10:10,0:10:344:0:0:0,-3.0103,-30.6159	0/1:10:6,3:6:211:3:111:-6.95859,0,-15.8031	0/1:8:6,2:6:214:2:48:-2.03811,0,-16.6917	./.:9:7,1:7:248:1:37:0,0,0	0/1:7:3,4:3:108:4:110:-7.83886,0,-7.6969	0/1:9:4,2:4:140:2:74:-4.71818,0,-10.605	0/0:13:12,1:12:420:1:37:0,-0.3327,-33.5938	0/1:10:5,3:5:180:3:73:-4.07133,0,-13.5188	FALSE	FALSE	FALSE	FALSE	TRUE	TRUE	TRUE	FALSE
Chr3	843880		.	TTATATATATATATATATATATATATTTTG	TTATATATATATATATATATATATATATTTTG	4618320	30	32	FALSE	repetitive	AB=0;ABP=0;AC=8;AF=0.444444;AN=18;AO=21;CIGAR=1M2I29M;DP=59;DPB=60.2;DPRA=0.743243;EPP=3.94093;EPPR=8.34028;GTI=3;LEN=2;MEANALT=1.25;MQM=41.5238;MQMR=41.9394;NS=9;NUMALT=1;ODDS=0.731299;PAIRED=0.904762;PAIREDR=1;PAO=0.666667;PQA=0;PQR=0;PRO=0.666667;QA=701;QR=1187;RO=33;RPL=10;RPP=3.1137;RPPR=3.60252;RPR=11;RUN=1;SAF=8;SAP=5.59539;SAR=13;SRF=12;SRP=8.34028;SRR=21;TYPE=ins;technology.ILLUMINA=1;MISSING=4	GT:DP:AD:RO:QR:AO:QA:GL	./.:5:0,4:0:0:4:148:0,0,0	1/1:8:0,8:0:0:8:258:-22.7247,-2.40824,0	1/1:6:0,6:0:0:6:210:-18.6953,-1.80618,0	./.:5:5,0:5:181:0:0:0,0,0	./.:1:1,0:1:36:0:0:0,0,0	./.:3:0,3:0:0:3:85:0,0,0	0/0:9:8,0:8:286:0:0:0,-2.40824,-25.0139	0/0:13:11,0:11:389:0:0:0,-3.31133,-34.1181	0/0:9:8,0:8:295:0:0:0,-2.40824,-25.7099	FALSE	FALSE	FALSE	FALSE	FALSE	FALSE	FALSE	FALSE
Chr3	845495		.	CAAAAAAAAAAAAAAAAATTGACG	CAAAAAAAAAAAAAAAATTGACG	675737	24	23	FALSE	repetitive	AB=0.21875;ABP=46.9826;AC=7;AF=0.388889;AN=18;AO=14;CIGAR=1M1D22M;DP=89;DPB=88.9167;DPRA=0.731429;EPP=5.49198;EPPR=11.8771;GTI=4;LEN=1;MEANALT=3.42857;MQM=42;MQMR=42;NS=9;NUMALT=1;ODDS=0.725767;PAIRED=1;PAIREDR=1;PAO=0;PQA=0;PQR=0;PRO=0;QA=390;QR=1672;RO=48;RPL=7;RPP=3.0103;RPPR=17.6677;RPR=7;RUN=1;SAF=8;SAP=3.63072;SAR=6;SRF=20;SRP=5.9056;SRR=28;TYPE=del;technology.ILLUMINA=1;MISSING=1	GT:DP:AD:RO:QR:AO:QA:GL	0/1:10:3,1:3:98:1:37:-2.03975,0,-7.50446	./.:5:3,0:3:105:0:0:0,0,0	0/1:8:5,2:5:175:2:48:-2.18783,0,-13.4808	0/0:20:14,0:14:483:0:0:0,-4.21442,-42.6019	0/1:11:6,3:6:213:3:85:-4.72954,0,-16.0427	0/1:11:6,2:6:206:2:62:-3.12504,0,-15.8792	0/1:7:5,2:5:177:2:48:-2.33914,0,-13.7734	0/1:9:4,1:4:145:1:37:-1.72885,0,-11.2003	0/1:8:2,3:2:70:3:73:-4.93134,0,-4.67643	FALSE	FALSE	FALSE	FALSE	FALSE	FALSE	FALSE	FALSE
Chr3	888433		.	GATATATATATATATATATATATATATATATTC	GATATATATATATATATATATATATATATTC	1326140	33	31	FALSE	repetitive	AB=0.3;ABP=13.4334;AC=9;AF=0.5;AN=18;AO=13;CIGAR=1M2D30M;DP=46;DPB=45.0909;DPRA=0.909091;EPP=3.17734;EPPR=8.35546;GTI=1;LEN=2;MEANALT=1.71429;MQM=40.6154;MQMR=42;NS=9;NUMALT=1;ODDS=0.262928;PAIRED=1;PAIREDR=1;PAO=0;PQA=0;PQR=0;PRO=0;QA=387;QR=929;RO=26;RPL=6;RPP=3.17734;RPPR=3.0103;RPR=7;RUN=1;SAF=6;SAP=3.17734;SAR=7;SRF=12;SRP=3.34437;SRR=14;TYPE=del;technology.ILLUMINA=1;MISSING=4	GT:DP:AD:RO:QR:AO:QA:GL	./.:3:0,2:0:0:2:62:0,0,0	0/0:8:7,0:7:251:0:0:0,-2.10721,-22.0776	0/1:6:4,1:4:142:1:25:-0.80674,0,-11.1465	0/1:7:4,1:4:138:1:25:-0.720032,0,-10.6726	./.:3:3,0:3:108:0:0:0,0,0	./.:2:0,2:0:0:2:32:0,0,0	0/1:6:4,2:4:145:2:74:-4.99713,0,-11.2225	./.:4:1,2:1:35:2:58:0,0,0	0/1:7:3,3:3:110:3:111:-8.04776,0,-7.97562	FALSE	FALSE	FALSE	FALSE	FALSE	FALSE	FALSE	FALSE
Chr3	898973		.	TAAAAAAAAAAAAAAAAAAACAATCCTTAAG	TAAAAAAAAAAAAAAAAAAAACAATCCTTAAG	478092	31	32	FALSE	repetitive	AB=0.2;ABP=34.2795;AC=5;AF=0.277778;AN=18;AO=9;CIGAR=1M1I30M;DP=58;DPB=70.1613;DPRA=2.13636;EPP=5.18177;EPPR=5.59539;GTI=5;LEN=1;MEANALT=4.66667;MQM=37.7778;MQMR=41.7143;NS=9;NUMALT=1;ODDS=2.62141;PAIRED=0.777778;PAIREDR=0.904762;PAO=6.66667;PQA=237.167;PQR=488.167;PRO=13.6667;QA=254;QR=727;RO=21;RPL=2;RPP=9.04217;RPPR=11.386;RPR=7;RUN=1;SAF=4;SAP=3.25157;SAR=5;SRF=8;SRP=5.59539;SRR=13;TYPE=ins;technology.ILLUMINA=1;MISSING=5	GT:DP:AD:RO:QR:AO:QA:GL	./.:3:3,0:3:103:0:0:0,0,0	./.:5:1,1:1:35:1:37:0,0,0	0/0:7:3,1:3:102:1:11:0,-0.232705,-8.04834	0/1:11:4,2:4:140:2:62:-3.67258,0,-10.5227	0/1:11:3,2:3:103:2:62:-3.99742,0,-7.60321	./.:5:1,2:1:37:2:45:0,0,0	./.:4:2,0:2:71:0:0:0,0,0	0/1:8:2,1:2:66:1:37:-2.34754,0,-4.98068	./.:4:2,0:2:70:0:0:0,0,0	FALSE	FALSE	FALSE	FALSE	FALSE	FALSE	FALSE	FALSE
Chr3	936580		.	GTTTTTTTTTTAGAG	GTTTTTTTTTTTAGAG	32315200	15	16	FALSE	repetitive	AB=0.875;ABP=12.7819;AC=17;AF=0.944444;AN=18;AO=119;CIGAR=1M1I14M;DP=131;DPB=140.2;DPRA=0;EPP=4.48836;EPPR=9.52472;GTI=2;LEN=1;MEANALT=1.66667;MQM=41.521;MQMR=42;NS=9;NUMALT=1;ODDS=10.3514;PAIRED=0.966387;PAIREDR=1;PAO=0.333333;PQA=12.3333;PQR=12.3333;PRO=0.333333;QA=3797;QR=103;RO=3;RPL=64;RPP=4.48836;RPPR=9.52472;RPR=55;RUN=1;SAF=56;SAP=3.90444;SAR=63;SRF=0;SRP=9.52472;SRR=3;TYPE=ins;technology.ILLUMINA=1;MISSING=1	GT:DP:AD:RO:QR:AO:QA:GL	1/1:19:1,18:1:37:18:604:-49.5788,-2.13888,0	1/1:18:0,17:0:0:17:543:-47.8403,-5.11751,0	1/1:8:0,8:0:0:8:232:-20.6173,-2.40824,0	1/1:18:0,15:0:0:15:477:-41.9689,-4.51545,0	1/1:17:0,16:0:0:16:464:-40.7303,-4.81648,0	1/1:17:0,16:0:0:16:556:-48.7135,-4.81648,0	1/1:10:0,8:0:0:8:296:-25.8614,-2.40824,0	1/1:16:1,14:1:31:14:366:-29.4293,-1.74112,0	./.:8:1,7:1:35:7:259:0,0,0	FALSE	FALSE	FALSE	FALSE	FALSE	FALSE	FALSE	FALSE
Chr3	961554		.	ATTTTTTTTTTTTTTTTACACA	ATTTTTTTTTTTTTTTACACA	729648	22	21	FALSE	repetitive	AB=0.212766;ABP=36.6912;AC=4;AF=0.222222;AN=18;AO=14;CIGAR=1M1D20M;DP=104;DPB=110.636;DPRA=1.69524;EPP=12.937;EPPR=3.12459;GTI=0;LEN=1;MEANALT=2.57143;MQM=42;MQMR=41.9737;NS=9;NUMALT=1;ODDS=0.904704;PAIRED=1;PAIREDR=0.986842;PAO=9;PQA=284.5;PQR=395.5;PRO=12;QA=407;QR=2682;RO=76;RPL=10;RPP=8.59409;RPPR=5.8675;RPR=4;RUN=1;SAF=7;SAP=3.0103;SAR=7;SRF=38;SRP=3.0103;SRR=38;TYPE=del;technology.ILLUMINA=1;MISSING=3	GT:DP:AD:RO:QR:AO:QA:GL	0/0:17:13,2:13:458:2:22:0,-2.60306,-38.3264	0/0:11:10,1:10:356:1:25:0,-0.819883,-28.8595	./.:14:11,2:11:389:2:74:0,0,0	./.:5:4,0:4:142:0:0:0,0,0	./.:16:11,2:11:387:2:62:0,0,0	0/1:7:4,2:4:138:2:74:-4.63906,0,-10.3405	0/0:14:11,1:11:391:1:11:0,-2.70962,-33.3762	0/0:10:8,0:8:284:0:0:0,-2.40824,-25.0503	0/1:10:4,4:4:137:4:139:-9.78474,0,-9.68722	FALSE	FALSE	FALSE	FALSE	FALSE	TRUE	FALSE	FALSE
Chr3	978316		.	TAAAAAAAAAAAAAAAAAATTTACATG	TAAAAAAAAAAAAAAAAATTTACATG	563993	27	26	FALSE	repetitive	AB=0.147059;ABP=76.5849;AC=6;AF=0.333333;AN=18;AO=10;CIGAR=1M1D25M;DP=99;DPB=98.7407;DPRA=1.09677;EPP=3.87889;EPPR=3.15039;GTI=5;LEN=1;MEANALT=3.33333;MQM=42;MQMR=41.9677;NS=9;NUMALT=1;ODDS=1.47926;PAIRED=1;PAIREDR=0.951613;PAO=0.5;PQA=15.5;PQR=15.5;PRO=0.5;QA=370;QR=2214;RO=62;RPL=4;RPP=3.87889;RPPR=4.27115;RPR=6;RUN=1;SAF=4;SAP=3.87889;SAR=6;SRF=28;SRP=4.27115;SRR=34;TYPE=del;technology.ILLUMINA=1;MISSING=4	GT:DP:AD:RO:QR:AO:QA:GL	0/0:8:5,0:5:184:0:0:0,-1.50515,-16.1019	./.:13:10,2:10:362:2:74:0,0,0	0/0:11:5,0:5:179:0:0:0,-1.50515,-15.7418	0/1:13:6,3:6:211:3:111:-6.98303,0,-15.854	./.:13:7,1:7:249:1:37:0,0,0	./.:8:6,1:6:218:1:37:0,0,0	./.:10:8,1:8:285:1:37:0,0,0	0/1:11:4,2:4:139:2:74:-4.66456,0,-10.4485	0/0:12:11,0:11:387:0:0:0,-3.31133,-33.9415	FALSE	FALSE	FALSE	FALSE	FALSE	FALSE	FALSE	FALSE
Chr3	984934		.	CTTTTTTTTTTTTTTTTTTACTTTGAGA	CTTTTTTTTTTTTTTTTTTTACTTTGAGA	1072400	28	29	FALSE	repetitive	AB=0.242424;ABP=22.0271;AC=5;AF=0.277778;AN=18;AO=10;CIGAR=1M1I27M;DP=85;DPB=108.143;DPRA=1.03784;EPP=6.48466;EPPR=3.09716;GTI=7;LEN=1;MEANALT=5.4;MQM=41.6;MQMR=39.56;NS=9;NUMALT=1;ODDS=0.450675;PAIRED=1;PAIREDR=1;PAO=10.5333;PQA=369.667;PQR=494.167;PRO=14.0333;QA=295;QR=856;RO=25;RPL=5;RPP=3.0103;RPPR=3.79203;RPR=5;RUN=1;SAF=4;SAP=3.87889;SAR=6;SRF=9;SRP=7.26639;SRR=16;TYPE=ins;technology.ILLUMINA=1;MISSING=3	GT:DP:AD:RO:QR:AO:QA:GL	0/0:8:3,0:3:103:0:0:0,-0.90309,-8.33608	0/1:9:2,3:2:72:3:87:-6.24773,0,-4.85682	0/0:10:4,0:4:137:0:0:0,-1.20412,-11.2122	0/0:15:3,0:3:100:0:0:0,-0.90309,-8.86012	0/1:12:1,4:1:32:4:135:-10.3638,0,-1.3535	./.:4:3,0:3:102:0:0:0,0,0	./.:12:5,1:5:170:1:25:0,0,0	0/0:10:4,1:4:140:1:11:0,-0.52828,-10.2997	./.:5:0,1:0:0:1:37:0,0,0	FALSE	FALSE	FALSE	FALSE	FALSE	FALSE	FALSE	TRUE
Chr3	985518		.	CTTTTTTTTTTTTTTTTGACTTCG	CTTTTTTTTTTTTTTTTTGACTTCG,CTTTTTTTTTTTTTTTGACTTCG	657228	24	49	FALSE	repetitive	AB=0.173913,0.117647;ABP=66.7383,67.7713;AC=4,2;AF=0.222222,0.111111;AN=18;AO=13,6;CIGAR=1M1I23M,1M1D22M;DP=99;DPB=99.4167;DPRA=1.73469,1.275;EPP=4.51363,4.45795;EPPR=11.5819;GTI=2;LEN=1,1;MEANALT=3.85714,4.25;MQM=37.9231,42;MQMR=41.8596;NS=9;NUMALT=2;ODDS=1.53891;PAIRED=0.923077,0.833333;PAIREDR=0.912281;PAO=0.2,0.2;PQA=5,5;PQR=5;PRO=0.2;QA=376,160;QR=1979;RO=57;RPL=8,3;RPP=4.51363,3.0103;RPPR=3.9627;RPR=5,3;RUN=1,1;SAF=4,1;SAP=7.18621,8.80089;SAR=9,5;SRF=15;SRP=30.7823;SRR=42;TYPE=ins,del;technology.ILLUMINA=1,1;MISSING=2	GT:DP:AD:RO:QR:AO:QA:GL	0/1:11:7,2,1:7:243:2,1:62,11:-2.82747,0,-18.7918,-4.2866,-18.7288,-23.2868	./.:5:4,0,0:4:140:0,0:0,0:0,0,0,0,0,0	./.:5:3,1,1:3:104:1,1:25,25:0,0,0,0,0,0	0/1:23:12,5,1:12:417:5,1:133,25:-6.39937,0,-31.6012,-8.0663,-31.167,-40.8316	0/2:12:4,1,3:4:143:1,3:8,99:-6.65853,-7.70204,-18.7796,0,-11.2734,-10.5301	0/0:9:5,0,0:5:176:0,0:0,0:0,-1.50515,-15.5341,-1.50515,-15.5341,-15.5341	0/1:10:6,2,0:6:203:2,0:74,0:-4.13365,0,-15.6411,-5.93983,-16.2432,-22.0999	0/0:16:12,1,0:12:414:1,0:37,0:0,-0.640342,-33.2794,-3.61236,-33.5804,-36.5056	0/1:8:4,1,0:4:139:1,0:37,0:-1.76466,0,-10.8061,-2.96878,-11.1071,-14.0402	FALSE	FALSE	FALSE	FALSE	TRUE	TRUE	TRUE	TRUE
Chr3	1012193		.	TAAAAAAAAAAAAAAAAGTGGT	TAAAAAAAAAAAAAAAAAGTGGT,TAAAAAAAAAAAAAAAGTGGT	1665270	22	45	FALSE	repetitive	AB=0.207317,0.183673;ABP=64.0234,45.5977;AC=5,3;AF=0.277778,0.166667;AN=18;AO=18,11;CIGAR=1M1I21M,1M1D20M;DP=112;DPB=112.909;DPRA=0.808333,0;EPP=7.35324,4.78696;EPPR=4.50892;GTI=4;LEN=1,1;MEANALT=2.875,3.16667;MQM=37.8333,41.6364;MQMR=41.9437;NS=9;NUMALT=2;ODDS=3.10975;PAIRED=0.944444,0.909091;PAIREDR=0.985915;PAO=0.666667,0.666667;PQA=16,16;PQR=16;PRO=0.666667;QA=477,319;QR=2482;RO=71;RPL=10,6;RPP=3.49285,3.20771;RPPR=6.71098;RPR=8,5;RUN=1,1;SAF=10,5;SAP=3.49285,3.20771;SAR=8,6;SRF=37;SRP=3.28556;SRR=34;TYPE=ins,del;technology.ILLUMINA=1,1;MISSING=4	GT:DP:AD:RO:QR:AO:QA:GL	./.:10:9,1,0:9:314:1,0:37,0:0,0,0,0,0,0	./.:13:9,1,2:9:309:1,2:8,48:0,0,0,0,0,0	0/0:15:13,0,1:13:454:0,1:0,37:0,-3.91339,-39.9903,-0.891623,-37.0667,-36.7657	./.:9:5,1,1:5:177:1,1:3,37:0,0,0,0,0,0	0/1:18:10,4,0:10:352:4,0:124,0:-6.75719,0,-26.798,-9.76749,-28.0021,-37.7268	0/1:17:10,4,1:10:356:4,1:110,25:-5.47984,0,-27.0805,-6.55002,-26.3494,-34.5067	1/2:10:1,3,5:1:35:3,5:59,135:-11.601,-7.62295,-9.51056,-1.44708,0,-2.74984	0/0:15:12,1,1:12:420:1,1:25,37:0,-1.70644,-34.6943,-0.671663,-32.0726,-33.7062	./.:5:2,3,0:2:65:3,0:111,0:0,0,0,0,0,0	FALSE	FALSE	FALSE	FALSE	TRUE	FALSE	FALSE	TRUE
Chr3	1040242		.	TGAAAAAAAAAAAAAAAAAAAAAATCCCGT	TGAAAAAAAAAAAAAAAAAAAAATCCCGT	989450	30	29	FALSE	repetitive	AB=0.234043;ABP=31.8863;AC=8;AF=0.444444;AN=18;AO=13;CIGAR=2M1D27M;DP=67;DPB=78.2667;DPRA=1.27083;EPP=11.1951;EPPR=3.17734;GTI=6;LEN=1;MEANALT=4.875;MQM=41.8462;MQMR=42;NS=9;NUMALT=1;ODDS=1.23347;PAIRED=1;PAIREDR=1;PAO=7.2;PQA=248.383;PQR=354.383;PRO=10.2;QA=325;QR=453;RO=13;RPL=7;RPP=3.17734;RPPR=7.18621;RPR=6;RUN=1;SAF=7;SAP=3.17734;SAR=6;SRF=8;SRP=4.51363;SRR=5;TYPE=del;technology.ILLUMINA=1;MISSING=3	GT:DP:AD:RO:QR:AO:QA:GL	0/1:7:1,1:1:34:1:37:-2.65699,0,-2.43282	./.:4:1,1:1:36:1:11:0,0,0	0/1:12:2,5:2:69:5:133:-9.54514,0,-3.99676	./.:5:0,1:0:0:1:37:0,0,0	0/0:6:2,0:2:69:0:0:0,-0.60206,-6.13298	./.:5:1,1:1:35:1:11:0,0,0	0/1:11:2,1:2:69:1:37:-2.33779,0,-5.20717	0/1:8:1,2:1:35:2:48:-3.3094,0,-2.19392	0/0:9:3,1:3:106:1:11:0,-0.23564,-8.37578	FALSE	FALSE	FALSE	FALSE	FALSE	FALSE	FALSE	FALSE
Chr3	1075105		.	ATTTTTTTTTTTTTTTTGTAAATTAGTC	ATTTTTTTTTTTTTTTGTAAATTAGTC,ATTTTTTTTTTTTTTTTTGTAAATTAGTC	1964370	28	57	FALSE	repetitive	AB=0.172414,0.166667;ABP=84.1036,72.4974;AC=5,3;AF=0.277778,0.166667;AN=18;AO=15,12;CIGAR=1M1D26M,1M1I27M;DP=110;DPB=110.179;DPRA=2.48571,2.88;EPP=3.15506,5.9056;EPPR=5.18177;GTI=2;LEN=1,1;MEANALT=3.57143,4.2;MQM=42,41.3333;MQMR=41.5938;NS=9;NUMALT=2;ODDS=3.73004;PAIRED=0.933333,1;PAIREDR=0.921875;PAO=1,1;PQA=34.3333,34.3333;PQR=34.3333;PRO=1;QA=517,349;QR=2257;RO=64;RPL=10,3;RPP=6.62942,9.52472;RPPR=3.14602;RPR=5,9;RUN=1,1;SAF=5,3;SAP=6.62942,9.52472;SAR=10,9;SRF=27;SRP=6.40323;SRR=37;TYPE=del,ins;technology.ILLUMINA=1,1;MISSING=3	GT:DP:AD:RO:QR:AO:QA:GL	0/1:12:6,3,1:6:218:3,1:99,11:-6.08449,0,-15.4097,-7.2231,-15.6426,-23.1383	./.:5:5,0,0:5:174:0,0:0,0:0,0,0,0,0,0	0/2:14:6,2,4:6:212:2,4:74,136:-8.86067,-4.80853,-21.0016,0,-10.9492,-15.5965	0/1:16:8,3,0:8:286:3,0:111,0:-6.44658,0,-21.8932,-8.85482,-22.7963,-31.5795	./.:18:12,0,2:12:424:0,2:0,55:0,0,0,0,0,0	./.:9:7,1,0:7:244:1,0:37,0:0,0,0,0,0,0	0/1:8:5,3,0:5:176:3,0:111,0:-7.58248,0,-13.3466,-9.08763,-14.2497,-23.016	0/1:11:7,2,1:7:241:2,1:74,37:-3.798,0,-18.5933,-2.96294,-16.2682,-21.8203	0/2:17:8,1,4:8:282:1,4:11,110:-6.1355,-7.86388,-29.9904,0,-21.8176,-21.2902	FALSE	FALSE	FALSE	FALSE	FALSE	TRUE	FALSE	FALSE
Chr3	1132204		.	GAAAAAAAAAAAAAAAAAAAATGTCAATT	GAAAAAAAAAAAAAAAAAAATGTCAATT,GAAAAAAAAAAAAAAAAAATGTCAATT	4497800	29	56	FALSE	repetitive	AB=0.434783,0.25;ABP=3.86001,9.52472;AC=12,4;AF=0.666667,0.222222;AN=18;AO=21,4;CIGAR=1M1D27M,1M2D26M;DP=42;DPB=46.5172;DPRA=2.11429,1.42222;EPP=5.59539,5.18177;EPPR=3.73412;GTI=4;LEN=1,2;MEANALT=2.71429,3.33333;MQM=40.9048,42;MQMR=41.3333;NS=9;NUMALT=2;ODDS=0.0949394;PAIRED=0.904762,1;PAIREDR=1;PAO=4.5,3.5;PQA=154,119;PQR=154;PRO=4.5;QA=621,122;QR=107;RO=3;RPL=14,2;RPP=8.07707,3.0103;RPPR=3.73412;RPR=7,2;RUN=1,1;SAF=15,3;SAP=11.386,5.18177;SAR=6,1;SRF=2;SRP=3.73412;SRR=1;TYPE=del,del;technology.ILLUMINA=1,1;MISSING=6	GT:DP:AD:RO:QR:AO:QA:GL	./.:1:0,1,0:0:0:1,0:37,0:0,0,0,0,0,0	./.:5:0,2,1:0:0:2,1:74,11:0,0,0,0,0,0	./.:1:0,0,0:0:0:0,0:0,0:0,0,0,0,0,0	./.:3:0,3,0:0:0:3,0:85,0:0,0,0,0,0,0	0/1:8:2,3,0:2:71:3,0:85,0:-5.94472,0,-4.77123,-6.54678,-5.67432,-12.174	./.:3:1,1,0:1:36:1,0:37,0:0,0,0,0,0,0	./.:4:0,0,1:0:0:0,1:0,37:0,0,0,0,0,0	1/2:7:0,4,2:0:0:4,2:84,74:-12.124,-5.94197,-4.73785,-6.23775,0,-5.63569	1/1:10:0,7,0:0:0:7,0:219,0:-18.9212,-2.10721,0,-18.9212,-2.10721,-18.9212	FALSE	FALSE	FALSE	FALSE	FALSE	FALSE	FALSE	TRUE
Chr3	1210940		.	ATTTTTTTTTTTTTTTCAATCTCTA	ATTTTTTTTTTTTTTCAATCTCTA,ATTTTTTTTTTTTTTTTCAATCTCTA	443973	25	51	FALSE	repetitive	AB=0.163636,0.148936;ABP=57.0602,53.3238;AC=4,2;AF=0.222222,0.111111;AN=18;AO=9,7;CIGAR=1M1D23M,1M1I24M;DP=86;DPB=99.28;DPRA=1.57143,1.67857;EPP=3.25157,5.80219;EPPR=3.05855;GTI=4;LEN=1,1;MEANALT=4.2,4.5;MQM=37.3333,42;MQMR=41.4667;NS=9;NUMALT=2;ODDS=0.320967;PAIRED=0.888889,1;PAIREDR=0.888889;PAO=2.4,4.65;PQA=80.8,162.55;PQR=303.55;PRO=8.65;QA=268,229;QR=1577;RO=45;RPL=3,0;RPP=5.18177,18.2106;RPPR=3.44459;RPR=6,7;RUN=1,1;SAF=3,2;SAP=5.18177,5.80219;SAR=6,5;SRF=10;SRP=33.1696;SRR=35;TYPE=del,ins;technology.ILLUMINA=1,1;MISSING=2	GT:DP:AD:RO:QR:AO:QA:GL	0/1:11:5,2,1:5:179:2,1:33,25:-0.606121,0,-13.6642,-0.154558,-12.3282,-14.1234	./.:5:4,0,0:4:137:0,0:0,0:0,0,0,0,0,0	0/2:11:5,2,2:5:169:2,2:62,65:-3.62533,-0.327123,-13.1487,0,-8.62668,-12.8265	0/1:10:4,2,0:4:143:2,0:62,0:-3.70663,0,-10.8208,-4.91075,-11.4228,-16.2956	0/0:9:6,0,0:6:208:0,0:0,0:0,-1.80618,-18.3203,-1.80618,-18.3203,-18.3203	0/2:10:3,0,3:3:106:0,3:0,111:-7.94896,-8.85205,-17.2902,0,-8.48877,-7.58568	0/0:7:5,0,0:5:179:0,0:0,0:0,-1.50515,-15.7194,-1.50515,-15.7194,-15.7194	./.:15:9,2,1:9:313:2,1:74,28:0,0,0,0,0,0	0/1:8:4,1,0:4:143:1,0:37,0:-1.74251,0,-11.0791,-2.94663,-11.3801,-14.3092	FALSE	TRUE	FALSE	FALSE	FALSE	FALSE	FALSE	FALSE
Chr3	1222361		.	ATTTTTTTTTTTTTTTTGAGTTTGC	ATTTTTTTTTTTTTTTGAGTTTGC,ATTTTTTTTTTTTTTTTTGAGTTTGC	966395	25	51	FALSE	repetitive	AB=0.184211,0.166667;ABP=35.9253,43.5445;AC=3,2;AF=0.166667,0.111111;AN=18;AO=7,7;CIGAR=1M1D23M,1M1I24M;DP=80;DPB=79.92;DPRA=1.22581,1.35484;EPP=3.32051,3.32051;EPPR=8.60069;GTI=2;LEN=1,1;MEANALT=3.75,4.25;MQM=42,42;MQMR=41.1702;NS=9;NUMALT=2;ODDS=3.18754;PAIRED=1,1;PAIREDR=1;PAO=0.333333,0.333333;PQA=12.3333,12.3333;PQR=12.3333;PRO=0.333333;QA=209,247;QR=1642;RO=47;RPL=2,4;RPP=5.80219,3.32051;RPPR=6.75262;RPR=5,3;RUN=1,1;SAF=3,3;SAP=3.32051,3.32051;SAR=4,4;SRF=16;SRP=13.4056;SRR=31;TYPE=del,ins;technology.ILLUMINA=1,1;MISSING=3	GT:DP:AD:RO:QR:AO:QA:GL	0/2:11:4,0,4:4:138:0,4:0,136:-9.58088,-10.785,-20.9307,0,-10.1998,-8.9957	./.:7:5,1,0:5:180:1,0:25,0:0,0,0,0,0,0	0/1:12:5,2,1:5:177:2,1:62,37:-3.3783,0,-13.4358,-1.9442,-11.1084,-15.6745	./.:11:8,1,1:8:270:1,1:11,37:0,0,0,0,0,0	./.:4:4,0,0:4:139:0,0:0,0:0,0,0,0,0,0	0/1:8:2,3,1:2:69:3,1:111,37:-8.24541,0,-4.63436,-5.90934,-2.58902,-11.1103	0/0:9:6,0,0:6:214:0,0:0,0:0,-1.80618,-18.9138,-1.80618,-18.9138,-18.9138	0/0:7:3,0,0:3:104:0,0:0,0:0,-0.90309,-9.2385,-0.90309,-9.2385,-9.2385	0/0:11:10,0,0:10:351:0,0:0,0:0,-3.0103,-30.013,-3.0103,-30.013,-30.013	FALSE	TRUE	FALSE	FALSE	FALSE	FALSE	FALSE	FALSE
Chr3	1223484		.	CATATATATATATATATATATATATATAG	CATATATATATATATATATATATATAG	3415970	29	27	FALSE	repetitive	AB=0.333333;ABP=8.07707;AC=9;AF=0.5;AN=18;AO=23;CIGAR=1M2D26M;DP=65;DPB=72.3793;DPRA=0.691729;EPP=7.63648;EPPR=3.9754;GTI=3;LEN=2;MEANALT=1.28571;MQM=42;MQMR=41.8889;NS=9;NUMALT=1;ODDS=0.77257;PAIRED=0.956522;PAIREDR=0.916667;PAO=6;PQA=204.333;PQR=240.333;PRO=7;QA=647;QR=1282;RO=36;RPL=10;RPP=3.86001;RPPR=5.18177;RPR=13;RUN=1;SAF=15;SAP=7.63648;SAR=8;SRF=19;SRP=3.25157;SRR=17;TYPE=del;technology.ILLUMINA=1;MISSING=2	GT:DP:AD:RO:QR:AO:QA:GL	1/1:7:0,6:0:0:6:118:-10.1718,-1.80618,0	./.:5:2,2:2:73:2:48:0,0,0	1/1:7:0,7:0:0:7:235:-20.8341,-2.10721,0	0/1:8:5,3:5:179:3:73:-4.24534,0,-13.5775	0/1:8:6,2:6:213:2:74:-4.34227,0,-16.5322	./.:2:0,2:0:0:2:74:0,0,0	0/0:9:8,1:8:290:1:25:0,-0.217823,-23.0846	0/0:11:8,0:8:285:0:0:0,-2.40824,-24.9123	0/0:8:7,0:7:242:0:0:0,-2.10721,-21.0083	FALSE	FALSE	FALSE	FALSE	FALSE	FALSE	TRUE	TRUE
Chr3	1233259		.	AGTG	AGGTG	29917200	4	5	FALSE	.	AB=0;ABP=0;AC=18;AF=1;AN=18;AO=106;CIGAR=1M1I3M;DP=113;DPB=140;DPRA=0;EPP=5.05886;EPPR=0;GTI=0;LEN=1;MEANALT=1.66667;MQM=41.6038;MQMR=0;NS=9;NUMALT=1;ODDS=14.8835;PAIRED=0.95283;PAIREDR=0;PAO=0;PQA=0;PQR=0;PRO=0;QA=3458;QR=0;RO=0;RPL=53;RPP=3.0103;RPPR=0;RPR=53;RUN=1;SAF=61;SAP=8.25461;SAR=45;SRF=0;SRP=0;SRR=0;TYPE=ins;technology.ILLUMINA=1;MISSING=1	GT:DP:AD:RO:QR:AO:QA:GL	1/1:16:0,16:0:0:16:489:-43.008,-4.81648,0	1/1:12:0,12:0:0:12:356:-31.5542,-3.61236,0	1/1:7:0,6:0:0:6:210:-18.2354,-1.80618,0	1/1:21:0,20:0:0:20:684:-59.7848,-6.0206,0	1/1:11:0,11:0:0:11:395:-34.8167,-3.31133,0	./.:4:0,2:0:0:2:45:0,0,0	1/1:13:0,12:0:0:12:418:-36.6485,-3.61236,0	1/1:12:0,11:0:0:11:357:-31.2165,-3.31133,0	1/1:17:0,16:0:0:16:504:-44.3403,-4.81648,0	FALSE	FALSE	FALSE	FALSE	FALSE	FALSE	FALSE	FALSE
Chr3	1258568		.	CAAAAAAAAAAAAAAAAAAAAAAATCCTTTTT	CAAAAAAAAAAAAAAAAAAAAAAAATCCTTTTT	798855	32	33	FALSE	repetitive	AB=0.272727;ABP=22.751;AC=6;AF=0.333333;AN=18;AO=12;CIGAR=1M1I31M;DP=62;DPB=75.6562;DPRA=1.22222;EPP=5.9056;EPPR=3.10471;GTI=3;LEN=1;MEANALT=3.5;MQM=34.25;MQMR=40.3043;NS=9;NUMALT=1;ODDS=0.281339;PAIRED=0.75;PAIREDR=0.956522;PAO=5.95;PQA=212.4;PQR=282.4;PRO=7.95;QA=302;QR=799;RO=23;RPL=5;RPP=3.73412;RPPR=10.6577;RPR=7;RUN=1;SAF=5;SAP=3.73412;SAR=7;SRF=4;SRP=24.253;SRR=19;TYPE=ins;technology.ILLUMINA=1;MISSING=3	GT:DP:AD:RO:QR:AO:QA:GL	./.:5:2,2:2:70:2:63:0,0,0	0/1:7:1,1:1:36:1:24:-1.27861,0,-2.56122	./.:4:4,0:4:139:0:0:0,0,0	0/1:8:2,3:2:69:3:72:-4.84125,0,-4.59048	0/0:6:5,0:5:171:0:0:0,-1.50515,-15.1153	./.:2:1,1:1:35:1:37:0,0,0	0/1:10:1,1:1:36:1:37:-2.63221,0,-2.56115	0/0:8:3,0:3:108:0:0:0,-0.90309,-8.29089	0/1:12:4,4:4:135:4:69:-3.22357,0,-9.56216	FALSE	FALSE	FALSE	FALSE	TRUE	TRUE	TRUE	FALSE
Chr3	1308461		.	ATTTTTTTTTTTTTTTTTTATCTCCAA	ATTTTTTTTTTTTTTTTTATCTCCAA	1310920	27	26	FALSE	repetitive	AB=0.206897;ABP=67.9298;AC=8;AF=0.444444;AN=18;AO=18;CIGAR=1M1D25M;DP=96;DPB=112.926;DPRA=1.20833;EPP=3.49285;EPPR=3.73412;GTI=0;LEN=1;MEANALT=4;MQM=40.6667;MQMR=41.5208;NS=9;NUMALT=1;ODDS=0.808444;PAIRED=0.944444;PAIREDR=0.958333;PAO=6.41667;PQA=225.667;PQR=463.167;PRO=12.9167;QA=552;QR=1672;RO=48;RPL=9;RPP=3.0103;RPPR=4.6389;RPR=9;RUN=1;SAF=5;SAP=10.7311;SAR=13;SRF=11;SRP=33.5919;SRR=37;TYPE=del;technology.ILLUMINA=1;MISSING=1	GT:DP:AD:RO:QR:AO:QA:GL	0/1:13:6,4:6:217:4:128:-8.21434,0,-16.0075	0/1:13:7,2:7:241:2:65:-3.06517,0,-17.7691	0/0:9:6,0:6:213:0:0:0,-1.80618,-18.7227	0/1:16:6,2:6:210:2:74:-4.06193,0,-16.0719	0/1:6:2,1:2:67:1:37:-2.31814,0,-5.00472	0/1:9:4,2:4:141:2:48:-2.36383,0,-10.6025	0/1:14:8,3:8:279:3:90:-4.70137,0,-21.2576	./.:4:1,1:1:36:1:37:0,0,0	0/1:12:8,3:8:268:3:73:-2.96021,0,-20.2063	FALSE	FALSE	FALSE	FALSE	FALSE	FALSE	FALSE	FALSE
Chr3	1368985		.	CTTTTTTTTTTTTTTTTTGGATTTTGTCA	CTTTTTTTTTTTTTTTTGGATTTTGTCA	416332	29	28	FALSE	repetitive	AB=0.216667;ABP=44.8473;AC=5;AF=0.277778;AN=18;AO=13;CIGAR=1M1D27M;DP=84;DPB=93.8276;DPRA=2;EPP=4.51363;EPPR=15.6443;GTI=1;LEN=1;MEANALT=5.2;MQM=38.7692;MQMR=41.5455;NS=9;NUMALT=1;ODDS=0.107464;PAIRED=0.923077;PAIREDR=1;PAO=5.66667;PQA=183.667;PQR=359.667;PRO=10.6667;QA=301;QR=1520;RO=44;RPL=5;RPP=4.51363;RPPR=3.0103;RPR=8;RUN=1;SAF=3;SAP=11.1951;SAR=10;SRF=20;SRP=3.79993;SRR=24;TYPE=del;technology.ILLUMINA=1;MISSING=2	GT:DP:AD:RO:QR:AO:QA:GL	0/1:13:6,4:6:206:4:86:-4.67017,0,-15.1796	0/1:9:2,3:2:72:3:98:-7.13759,0,-4.84344	./.:5:4,0:4:134:0:0:0,0,0	0/1:11:2,1:2:69:1:25:-1.34625,0,-5.21144	0/0:6:5,0:5:170:0:0:0,-1.50515,-15.194	0/0:6:6,0:6:204:0:0:0,-1.80618,-17.5824	0/0:7:4,0:4:139:0:0:0,-1.20412,-12.3204	0/1:20:10,4:10:347:4:67:-1.47168,0,-26.4377	./.:7:5,1:5:179:1:25:0,0,0	FALSE	FALSE	FALSE	FALSE	FALSE	FALSE	FALSE	FALSE
Chr3	1421243		.	TAAAAAAAAAAAAACAAGTT	TAAAAAAAAAAAACAAGTT	1254570	20	19	FALSE	repetitive	AB=0.466667;ABP=3.15506;AC=1;AF=0.0555556;AN=18;AO=8;CIGAR=1M1D18M;DP=102;DPB=101.95;DPRA=1.26;EPP=4.09604;EPPR=5.03202;GTI=2;LEN=1;MEANALT=1;MQM=42;MQMR=41.977;NS=9;NUMALT=1;ODDS=6.75937;PAIRED=1;PAIREDR=0.965517;PAO=0.333333;PQA=12.3333;PQR=12.3333;PRO=0.333333;QA=284;QR=3059;RO=87;RPL=3;RPP=4.09604;RPPR=6.03039;RPR=5;RUN=1;SAF=4;SAP=3.0103;SAR=4;SRF=41;SRP=3.63429;SRR=46;TYPE=del;technology.ILLUMINA=1;MISSING=0	GT:DP:AD:RO:QR:AO:QA:GL	0/0:9:7,0:7:247:0:0:0,-2.10721,-21.8476	0/0:15:13,0:13:455:0:0:0,-3.91339,-40.063	0/0:11:10,0:10:357:0:0:0,-3.0103,-31.3059	0/0:11:9,0:9:315:0:0:0,-2.70927,-27.6547	0/0:8:8,0:8:281:0:0:0,-2.40824,-25.0367	0/0:8:8,0:8:281:0:0:0,-2.40824,-25.0367	0/1:15:8,7:8:281:7:259:-18.401,0,-20.4953	0/0:13:13,0:13:463:0:0:0,-3.91339,-40.8972	0/0:12:11,1:11:379:1:25:0,-1.12091,-31.1901	FALSE	FALSE	FALSE	FALSE	TRUE	FALSE	FALSE	FALSE
Chr3	1484652		.	CATATATATATATATATATATG	CATATATATATATATATATG	929642	22	20	FALSE	repetitive	AB=0.185714;ABP=63.067;AC=5;AF=0.277778;AN=18;AO=13;CIGAR=1M2D19M;DP=111;DPB=109.909;DPRA=1.36585;EPP=3.17734;EPPR=3.22506;GTI=1;LEN=2;MEANALT=2.2;MQM=41.5385;MQMR=41.956;NS=9;NUMALT=1;ODDS=3.74992;PAIRED=0.923077;PAIREDR=0.967033;PAO=0;PQA=0;PQR=0;PRO=0;QA=469;QR=3223;RO=91;RPL=11;RPP=16.5402;RPPR=4.94315;RPR=2;RUN=1;SAF=7;SAP=3.17734;SAR=6;SRF=49;SRP=4.17955;SRR=42;TYPE=del;technology.ILLUMINA=1;MISSING=2	GT:DP:AD:RO:QR:AO:QA:GL	0/1:13:8,2:8:287:2:74:-3.51694,0,-22.2566	./.:18:14,3:14:490:3:111:0,0,0	0/0:15:14,0:14:492:0:0:0,-4.21442,-43.1463	0/0:8:8,0:8:275:0:0:0,-2.40824,-24.5698	0/0:8:8,0:8:287:0:0:0,-2.40824,-25.4821	0/1:6:4,2:4:142:2:74:-4.99713,0,-11.0027	0/1:14:9,4:9:326:4:136:-8.07309,0,-24.7528	./.:19:16,2:16:564:2:74:0,0,0	0/0:10:10,0:10:360:0:0:0,-3.0103,-31.8188	FALSE	FALSE	FALSE	FALSE	FALSE	FALSE	FALSE	FALSE
Chr3	1515546		.	ATTTTTTTTTTTTTTTTTTTTTTGGAGAAC	ATTTTTTTTTTTTTTTTTTTTTTTGGAGAAC	1379150	30	31	FALSE	repetitive	AB=0.448276;ABP=3.68421;AC=5;AF=0.277778;AN=18;AO=13;CIGAR=1M1I29M;DP=54;DPB=80.0333;DPRA=0.928;EPP=3.17734;EPPR=3.79203;GTI=2;LEN=1;MEANALT=2.2;MQM=39.1538;MQMR=41.84;NS=9;NUMALT=1;ODDS=1.05505;PAIRED=1;PAIREDR=1;PAO=14.5;PQA=514.667;PQR=658.667;PRO=18.5;QA=351;QR=876;RO=25;RPL=8;RPP=4.51363;RPPR=3.09716;RPR=5;RUN=1;SAF=6;SAP=3.17734;SAR=7;SRF=5;SRP=22.5536;SRR=20;TYPE=ins;technology.ILLUMINA=1;MISSING=4	GT:DP:AD:RO:QR:AO:QA:GL	./.:3:1,2:1:31:2:48:0,0,0	0/0:6:1,0:1:35:0:0:0,-0.30103,-3.06543	./.:5:2,2:2:69:2:74:0,0,0	0/0:7:4,0:4:139:0:0:0,-1.20412,-12.2251	0/1:11:3,6:3:108:6:158:-11.1193,0,-6.74537	./.:3:1,1:1:36:1:11:0,0,0	0/1:7:3,2:3:108:2:60:-3.49118,0,-7.95986	0/0:7:5,0:5:173:0:0:0,-1.50515,-15.2727	./.:5:5,0:5:177:0:0:0,0,0	FALSE	FALSE	FALSE	FALSE	TRUE	FALSE	FALSE	TRUE
Chr3	1553066		.	AATATATATATATATATATATATATATATTG	AATATATATATATATATATATATATATATATTG	920076	31	33	FALSE	repetitive	AB=0.272727;ABP=17.8158;AC=4;AF=0.222222;AN=18;AO=9;CIGAR=1M2I30M;DP=56;DPB=56.2258;DPRA=1.79348;EPP=3.25157;EPPR=11.6962;GTI=0;LEN=2;MEANALT=2.5;MQM=37.7778;MQMR=41.8889;NS=9;NUMALT=1;ODDS=4.30318;PAIRED=0.777778;PAIREDR=1;PAO=0.333333;PQA=3.66667;PQR=3.66667;PRO=0.333333;QA=305;QR=1285;RO=36;RPL=6;RPP=5.18177;RPPR=3.25157;RPR=3;RUN=1;SAF=4;SAP=3.25157;SAR=5;SRF=17;SRP=3.25157;SRR=19;TYPE=ins;technology.ILLUMINA=1;MISSING=3	GT:DP:AD:RO:QR:AO:QA:GL	0/0:6:5,0:5:177:0:0:0,-1.50515,-15.7378	0/1:7:4,2:4:139:2:46:-1.68855,0,-10.3685	./.:4:2,0:2:72:0:0:0,0,0	0/1:8:3,2:3:106:2:74:-4.97394,0,-7.79659	./.:2:2,0:2:71:0:0:0,0,0	./.:3:3,0:3:109:0:0:0,0,0	0/1:11:6,3:6:217:3:111:-6.95859,0,-16.2673	0/1:7:4,2:4:145:2:74:-4.63906,0,-10.869	0/0:8:7,0:7:249:0:0:0,-2.10721,-21.8366	FALSE	FALSE	FALSE	FALSE	FALSE	FALSE	FALSE	FALSE
Chr3	1664675		.	GTGAAAAAAAAAAAAAAAAAAAAAAAGTGAAGGAAAACTAT	GTGAAAAAAAAAAAAAAAAAAAAAAGTGAAGGAAAACTAT,GTGAAAAAAAAAAAAAAAAAAAAAGTGAAGGAAAACTAT	932944	41	80	FALSE	repetitive	AB=0.16,0.176471;ABP=28.1125,18.4661;AC=11,4;AF=0.611111,0.222222;AN=18;AO=7,4;CIGAR=3M1D37M,3M2D36M;DP=44;DPB=52.7317;DPRA=3.16667,1.66667;EPP=3.32051,5.18177;EPPR=6.91895;GTI=7;LEN=1,2;MEANALT=4.83333,4.33333;MQM=42,41.5;MQMR=42;NS=9;NUMALT=2;ODDS=1.32429;PAIRED=0.857143,1;PAIREDR=1;PAO=8.3,7.63333;PQA=275.067,250.4;PQR=308.067;PRO=9.3;QA=247,122;QR=168;RO=5;RPL=5,2;RPP=5.80219,3.0103;RPPR=13.8677;RPR=2,2;RUN=1,1;SAF=6,3;SAP=10.7656,5.18177;SAR=1,1;SRF=4;SRP=6.91895;SRR=1;TYPE=del,del;technology.ILLUMINA=1,1;MISSING=6	GT:DP:AD:RO:QR:AO:QA:GL	0/1:8:1,2,0:1:33:2,0:74,0:-5.58204,0,-2.03863,-5.88307,-2.64069,-8.51532	./.:2:2,0,0:2:71:0,0:0,0:0,0,0,0,0,0	./.:4:0,1,0:0:0:1,0:25,0:0,0,0,0,0,0	./.:1:0,0,1:0:0:0,1:0,37:0,0,0,0,0,0	1/2:8:1,1,1:1:32:1,1:37,37:-3.03306,-0.386886,-2.64718,-0.386886,0,-2.64718	./.:5:0,1,0:0:0:1,0:37,0:0,0,0,0,0,0	./.:4:0,1,0:0:0:1,0:37,0:0,0,0,0,0,0	1/2:9:1,1,2:1:32:1,2:37,48:-3.6877,-1.05296,-3.30257,-0.386886,0,-2.33354	./.:3:0,0,0:0:0:0,0:0,0:0,0,0,0,0,0	FALSE	FALSE	FALSE	FALSE	FALSE	FALSE	FALSE	FALSE
Chr3	1725335		.	CAAAAAAAAAAAAAAAGGAAGAAAACGT	CAAAAAAAAAAAAAAAAGGAAGAAAACGT,CAAAAAAAAAAAAAAGGAAGAAAACGT	1409840	28	57	FALSE	repetitive	AB=0.275,0.277778;ABP=20.5992,10.7311;AC=3,2;AF=0.166667,0.111111;AN=18;AO=12,5;CIGAR=1M1I27M,1M1D26M;DP=85;DPB=85.7857;DPRA=0.96,0.947368;EPP=9.52472,3.44459;EPPR=3.60933;GTI=1;LEN=1,1;MEANALT=2.4,2.5;MQM=41.6667,42;MQMR=41.931;NS=9;NUMALT=2;ODDS=0.102198;PAIRED=0.833333,1;PAIREDR=0.982759;PAO=2,2;PQA=44,44;PQR=44;PRO=2;QA=380,161;QR=1980;RO=58;RPL=7,2;RPP=3.73412,3.44459;RPPR=6.75422;RPR=5,3;RUN=1,1;SAF=8,4;SAP=5.9056,6.91895;SAR=4,1;SRF=35;SRP=8.40154;SRR=23;TYPE=ins,del;technology.ILLUMINA=1,1;MISSING=1	GT:DP:AD:RO:QR:AO:QA:GL	0/1:10:5,4,0:5:169:4,0:136,0:-9.24413,0,-12.2775,-10.7493,-13.4816,-24.1396	0/1:11:8,3,0:8:277:3,0:85,0:-4.36379,0,-21.3497,-6.77203,-22.2528,-28.7656	./.:5:4,0,0:4:135:0,0:0,0:0,0,0,0,0,0	0/2:7:4,0,3:4:136:0,3:0,99:-6.90209,-8.10621,-18.9165,0,-11.137,-10.234	0/0:14:14,0,0:14:471:0,0:0,0:0,-4.21442,-41.8626,-4.21442,-41.8626,-41.8626	0/0:8:5,1,0:5:175:1,0:11,0:0,-0.816466,-14.5677,-1.50515,-14.8688,-15.5367	0/1:8:4,3,0:4:138:3,0:111,0:-7.74673,0,-10.238,-8.95085,-11.1411,-19.9305	0/2:11:6,1,2:6:205:1,2:37,62:-3.10106,-1.95539,-17.9738,0,-13.4069,-15.7353	0/0:11:8,0,0:8:274:0,0:0,0:0,-2.40824,-24.2828,-2.40824,-24.2828,-24.2828	FALSE	FALSE	FALSE	FALSE	TRUE	FALSE	FALSE	FALSE
Chr3	1743520		.	CAAAAAAAAAAAAAAAACTAGCAT	CAAAAAAAAAAAAAAACTAGCAT	828390	24	23	FALSE	repetitive	AB=0.230769;ABP=27.5646;AC=4;AF=0.222222;AN=18;AO=9;CIGAR=1M1D22M;DP=81;DPB=90.7083;DPRA=1.16071;EPP=9.04217;EPPR=3.40914;GTI=2;LEN=1;MEANALT=3.25;MQM=41.7778;MQMR=40;NS=9;NUMALT=1;ODDS=0.291506;PAIRED=0.888889;PAIREDR=0.938776;PAO=4;PQA=137.25;PQR=286.917;PRO=8.33333;QA=317;QR=1691;RO=49;RPL=3;RPP=5.18177;RPPR=3.40914;RPR=6;RUN=1;SAF=8;SAP=14.8328;SAR=1;SRF=23;SRP=3.40914;SRR=26;TYPE=del;technology.ILLUMINA=1;MISSING=3	GT:DP:AD:RO:QR:AO:QA:GL	0/1:8:3,3:3:104:3:95:-6.57437,0,-7.41676	./.:11:6,1:6:206:1:37:0,0,0	0/0:8:4,0:4:132:0:0:0,-1.20412,-11.0317	0/0:8:5,0:5:169:0:0:0,-1.50515,-13.9829	0/0:8:6,0:6:211:0:0:0,-1.80618,-17.7721	./.:5:3,0:3:104:0:0:0,0,0	0/1:10:4,4:4:140:4:148:-10.5644,0,-8.86797	0/0:13:11,0:11:379:0:0:0,-3.31133,-33.4358	./.:10:7,1:7:246:1:37:0,0,0	FALSE	FALSE	FALSE	FALSE	TRUE	FALSE	FALSE	FALSE
Chr3	1772190		.	CTATATATATATATATATATATATATATC	CTATATATATATATATATATATATATC	3439060	29	27	FALSE	repetitive	AB=0.289474;ABP=17.6392;AC=7;AF=0.388889;AN=18;AO=24;CIGAR=1M2D26M;DP=80;DPB=78.4138;DPRA=1.54167;EPP=3.37221;EPPR=3.19126;GTI=1;LEN=2;MEANALT=1.875;MQM=41.5833;MQMR=41.6042;NS=9;NUMALT=1;ODDS=0.293248;PAIRED=1;PAIREDR=0.979167;PAO=0;PQA=0;PQR=0;PRO=0;QA=688;QR=1684;RO=48;RPL=13;RPP=3.37221;RPPR=5.9056;RPR=11;RUN=1;SAF=10;SAP=4.45795;SAR=14;SRF=25;SRP=3.19126;SRR=23;TYPE=del;technology.ILLUMINA=1;MISSING=2	GT:DP:AD:RO:QR:AO:QA:GL	0/1:6:2,4:2:73:4:148:-11.4424,0,-4.92304	1/1:12:0,11:0:0:11:307:-27.1067,-3.31133,0	./.:5:3,1:3:105:1:25:0,0,0	0/1:12:8,2:8:279:2:36:-0.251783,0,-21.712	0/1:12:9,3:9:316:3:85:-4.09796,0,-24.494	./.:3:1,1:1:36:1:37:0,0,0	0/0:10:9,1:9:314:1:25:0,-0.518853,-24.684	0/0:6:5,0:5:172:0:0:0,-1.50515,-15.3212	0/0:14:11,1:11:389:1:25:0,-1.34686,-32.0159	FALSE	FALSE	FALSE	FALSE	FALSE	FALSE	TRUE	TRUE
Chr3	1783526		.	CAAAAAAAAAAAAAAAAAACAGAAACAGGGGAAAAAGAC	CAAAAAAAAAAAAAAAAACAGAAACAGGGGAAAAAGAC	844579	39	38	FALSE	repetitive	AB=0.26087;ABP=25.858;AC=5;AF=0.277778;AN=18;AO=12;CIGAR=1M1D37M;DP=78;DPB=78.2821;DPRA=1.15;EPP=3.73412;EPPR=5.73856;GTI=5;LEN=1;MEANALT=3.8;MQM=38.5;MQMR=40.7692;NS=9;NUMALT=1;ODDS=1.0068;PAIRED=1;PAIREDR=0.948718;PAO=1.45;PQA=38.95;PQR=38.95;PRO=1.45;QA=304;QR=1319;RO=39;RPL=8;RPP=5.9056;RPPR=3.06598;RPR=4;RUN=1;SAF=5;SAP=3.73412;SAR=7;SRF=19;SRP=3.06598;SRR=20;TYPE=del;technology.ILLUMINA=1;MISSING=3	GT:DP:AD:RO:QR:AO:QA:GL	0/1:13:6,3:6:206:3:85:-4.75834,0,-15.5003	0/1:6:1,1:1:35:1:37:-2.67018,0,-2.52328	./.:11:1,5:1:31:5:109:0,0,0	0/0:8:3,0:3:101:0:0:0,-0.90309,-8.99354	./.:9:6,1:6:199:1:25:0,0,0	0/1:7:3,2:3:102:2:48:-2.32517,0,-6.65118	0/0:11:9,0:9:301:0:0:0,-2.70927,-26.6298	0/0:8:7,0:7:241:0:0:0,-2.10721,-21.374	./.:5:3,0:3:103:0:0:0,0,0	FALSE	FALSE	FALSE	FALSE	FALSE	FALSE	FALSE	FALSE
Chr3	1794102		.	TAAAAAAAAAAGTTT	TAAAAAAAAAAAGTTT	23703400	15	16	FALSE	repetitive	AB=0.75;ABP=22.5536;AC=15;AF=0.833333;AN=18;AO=81;CIGAR=1M1I14M;DP=99;DPB=105.8;DPRA=0;EPP=10.7579;EPPR=3.0103;GTI=3;LEN=1;MEANALT=2.44444;MQM=41.6049;MQMR=42;NS=9;NUMALT=1;ODDS=6.5376;PAIRED=0.950617;PAIREDR=1;PAO=0.666667;PQA=24.6667;PQR=24.6667;PRO=0.666667;QA=2896;QR=144;RO=4;RPL=48;RPP=9.04217;RPPR=3.0103;RPR=33;RUN=1;SAF=41;SAP=3.03711;SAR=40;SRF=2;SRP=3.0103;SRR=2;TYPE=ins;technology.ILLUMINA=1;MISSING=4	GT:DP:AD:RO:QR:AO:QA:GL	1/1:9:0,9:0:0:9:333:-29.3617,-2.70927,0	./.:16:2,11:2:74:11:381:0,0,0	1/1:16:0,14:0:0:14:479:-41.6168,-4.21442,0	1/1:12:0,10:0:0:10:358:-31.3136,-3.0103,0	./.:3:0,2:0:0:2:74:0,0,0	./.:8:1,7:1:33:7:259:0,0,0	1/1:14:0,11:0:0:11:395:-34.4789,-3.31133,0	./.:12:1,9:1:37:9:321:0,0,0	1/1:9:0,8:0:0:8:296:-26.0015,-2.40824,0	FALSE	FALSE	FALSE	FALSE	FALSE	FALSE	FALSE	FALSE
Chr3	1844926		.	GTTTTTTTTTTTTTTTTTCTTGTTTCATTGC	GTTTTTTTTTTTTTTTTCTTGTTTCATTGC	579979	31	30	FALSE	repetitive	AB=0.22;ABP=37.059;AC=5;AF=0.277778;AN=18;AO=11;CIGAR=1M1D29M;DP=72;DPB=71.5806;DPRA=1.81818;EPP=3.20771;EPPR=5.61607;GTI=1;LEN=1;MEANALT=5;MQM=40.3636;MQMR=40.6667;NS=9;NUMALT=1;ODDS=2.30397;PAIRED=1;PAIREDR=0.866667;PAO=1;PQA=31;PQR=31;PRO=1;QA=282;QR=1036;RO=30;RPL=4;RPP=4.78696;RPPR=5.61607;RPR=7;RUN=1;SAF=2;SAP=12.6832;SAR=9;SRF=4;SRP=38.0434;SRR=26;TYPE=del;technology.ILLUMINA=1;MISSING=2	GT:DP:AD:RO:QR:AO:QA:GL	0/1:7:1,2:1:36:2:62:-4.59817,0,-2.28048	0/1:8:2,2:2:69:2:62:-4.29637,0,-4.92429	0/1:12:4,3:4:140:3:60:-3.02628,0,-10.2503	0/1:12:5,2:5:171:2:62:-3.40565,0,-11.1842	0/0:6:3,0:3:105:0:0:0,-0.90309,-9.29971	./.:5:2,0:2:69:0:0:0,0,0	./.:4:2,0:2:68:0:0:0,0,0	0/0:7:4,0:4:134:0:0:0,-1.20412,-11.9298	0/1:11:7,2:7:244:2:36:-0.557541,0,-18.9243	FALSE	FALSE	FALSE	FALSE	FALSE	TRUE	TRUE	FALSE
Chr3	1856260		.	GAAAAAAAAAAAAAAAAATCCACCAT	GAAAAAAAAAAAAAAAATCCACCAT	1082580	26	25	FALSE	repetitive	AB=0.212766;ABP=36.6912;AC=6;AF=0.333333;AN=18;AO=10;CIGAR=1M1D24M;DP=68;DPB=76.1923;DPRA=1.11905;EPP=6.48466;EPPR=4.45795;GTI=3;LEN=1;MEANALT=4.16667;MQM=41.2;MQMR=42;NS=9;NUMALT=1;ODDS=0.157291;PAIRED=0.9;PAIREDR=0.916667;PAO=4.08333;PQA=143.333;PQR=353.333;PRO=10.0833;QA=344;QR=837;RO=24;RPL=5;RPP=3.0103;RPPR=4.45795;RPR=5;RUN=1;SAF=8;SAP=10.8276;SAR=2;SRF=18;SRP=16.0391;SRR=6;TYPE=del;technology.ILLUMINA=1;MISSING=3	GT:DP:AD:RO:QR:AO:QA:GL	0/1:11:4,1:4:141:1:37:-1.75113,0,-10.9727	0/0:7:4,0:4:138:0:0:0,-1.20412,-12.1766	0/0:7:1,0:1:36:0:0:0,-0.30103,-3.16334	0/0:7:4,0:4:136:0:0:0,-1.20412,-12.0794	0/1:12:2,3:2:69:3:85:-5.89218,0,-4.60091	./.:5:1,3:1:33:3:111:0,0,0	./.:8:5,1:5:178:1:37:0,0,0	./.:3:1,1:1:37:1:37:0,0,0	0/1:8:2,1:2:69:1:37:-2.34588,0,-5.2194	FALSE	FALSE	FALSE	FALSE	FALSE	FALSE	FALSE	FALSE
Chr3	1912856		.	CGACAAAAAAAAAAAAAAAAAAAACAGAGCTC	CGACAAAAAAAAAAAAAAAAAAACAGAGCTC	467286	32	31	FALSE	repetitive	AB=0.25;ABP=20.3821;AC=4;AF=0.222222;AN=18;AO=8;CIGAR=4M1D27M;DP=63;DPB=65.0625;DPRA=1.29032;EPP=4.09604;EPPR=4.9405;GTI=2;LEN=1;MEANALT=4.75;MQM=42;MQMR=41.3333;NS=9;NUMALT=1;ODDS=0.710117;PAIRED=1;PAIREDR=0.888889;PAO=1.33333;PQA=36.3333;PQR=54.3333;PRO=1.83333;QA=218;QR=610;RO=18;RPL=1;RPP=12.7819;RPPR=15.074;RPR=7;RUN=1;SAF=4;SAP=3.0103;SAR=4;SRF=9;SRP=3.0103;SRR=9;TYPE=del;technology.ILLUMINA=1;MISSING=3	GT:DP:AD:RO:QR:AO:QA:GL	0/0:8:2,0:2:70:0:0:0,-0.60206,-6.16866	./.:5:0,0:0:0:0:0:0,0,0	0/1:11:3,3:3:98:3:85:-5.63654,0,-6.88767	./.:5:1,1:1:34:1:11:0,0,0	0/0:6:4,0:4:132:0:0:0,-1.20412,-11.7436	0/1:8:3,2:3:105:2:74:-5.0247,0,-7.75545	0/0:7:4,0:4:137:0:0:0,-1.20412,-12.1037	./.:5:0,0:0:0:0:0:0,0,0	0/1:8:1,2:1:34:2:48:-3.32256,0,-2.12379	FALSE	FALSE	FALSE	FALSE	FALSE	FALSE	FALSE	FALSE
Chr3	2004619		.	GTTTTTTTTTTTCTTTTAAATTG	GTTTTTTTTTTTTCTTTTAAATTG	4285980	23	24	FALSE	repetitive	AB=0.833333;ABP=8.80089;AC=3;AF=0.166667;AN=18;AO=20;CIGAR=1M1I22M;DP=113;DPB=114.348;DPRA=0.798913;EPP=6.91895;EPPR=3.03585;GTI=0;LEN=1;MEANALT=1;MQM=42;MQMR=42;NS=9;NUMALT=1;ODDS=1.56655;PAIRED=1;PAIREDR=0.976471;PAO=2.5;PQA=92.5;PQR=92.5;PRO=2.5;QA=638;QR=3017;RO=85;RPL=9;RPP=3.44459;RPPR=8.75832;RPR=11;RUN=1;SAF=10;SAP=3.0103;SAR=10;SRF=37;SRP=6.10145;SRR=48;TYPE=ins;technology.ILLUMINA=1;MISSING=2	GT:DP:AD:RO:QR:AO:QA:GL	./.:6:1,5:1:35:5:133:0,0,0	1/1:15:0,15:0:0:15:505:-44.3604,-4.51545,0	0/0:8:7,0:7:248:0:0:0,-2.10721,-21.9641	0/0:17:14,0:14:488:0:0:0,-4.21442,-43.1121	0/0:16:15,0:15:531:0:0:0,-4.51545,-46.4751	./.:4:4,0:4:147:0:0:0,0,0	0/0:16:16,0:16:562:0:0:0,-4.81648,-49.72	0/0:18:17,0:17:610:0:0:0,-5.11751,-53.644	0/0:13:11,0:11:396:0:0:0,-3.31133,-34.8078	FALSE	FALSE	FALSE	FALSE	FALSE	FALSE	FALSE	FALSE
Chr3	2156731		.	TAAAAAAAAAAAAAAAACTTAGAAAAATAC	TAAAAAAAAAAAAAAAAACTTAGAAAAATAC,TAAAAAAAAAAAAAAACTTAGAAAAATAC	632753	30	61	FALSE	repetitive	AB=0.205479,0.172414;ABP=58.011,30.0414;AC=6,4;AF=0.333333,0.222222;AN=18;AO=15,5;CIGAR=1M1I29M,1M1D28M;DP=81;DPB=89.2333;DPRA=0,0;EPP=6.62942,6.91895;EPPR=3.76559;GTI=2;LEN=1,1;MEANALT=3.25,2.25;MQM=39.4,42;MQMR=41.913;NS=9;NUMALT=2;ODDS=0.642884;PAIRED=1,1;PAIREDR=0.891304;PAO=6.16667,5.66667;PQA=182.833,167.333;PQR=363.833;PRO=11.1667;QA=493,161;QR=1600;RO=46;RPL=7,4;RPP=3.15506,6.91895;RPPR=3.0103;RPR=8,1;RUN=1,1;SAF=7,2;SAP=3.15506,3.44459;SAR=8,3;SRF=26;SRP=4.70971;SRR=20;TYPE=ins,del;technology.ILLUMINA=1,1;MISSING=5	GT:DP:AD:RO:QR:AO:QA:GL	./.:3:0,1,1:0:0:1,1:23,25:0,0,0,0,0,0	./.:6:4,1,1:4:137:1,1:37,37:0,0,0,0,0,0	0/1:9:4,2,0:4:142:2,0:74,0:-4.71718,0,-10.7613,-5.9213,-11.3634,-17.2267	./.:8:7,0,1:7:240:0,1:0,37:0,0,0,0,0,0	0/1:7:2,3,0:2:69:3,0:85,0:-6.01436,0,-4.67251,-6.61642,-5.5756,-12.1243	0/1:10:4,1,0:4:138:1,0:24,0:-0.3883,0,-10.7061,-1.59242,-11.0071,-12.5927	0/1:18:12,5,0:12:418:5,0:176,0:-10.3174,0,-31.6563,-13.9298,-33.1615,-47.0541	./.:8:5,1,0:5:179:1,0:37,0:0,0,0,0,0,0	./.:12:8,1,2:8:277:1,2:37,62:0,0,0,0,0,0	FALSE	FALSE	FALSE	FALSE	FALSE	FALSE	FALSE	FALSE
Chr3	2228806		.	ATCT	ATT,ATTCT	7790900	4	9	FALSE	.	AB=0.605263,0.394737;ABP=6.66752,6.66752;AC=2,2;AF=0.111111,0.111111;AN=18;AO=23,15;CIGAR=2M1D1M,1M1I3M;DP=163;DPB=161;DPRA=1.064,1.064;EPP=3.10471,3.15506;EPPR=3.44459;GTI=0;LEN=1,1;MEANALT=2,2;MQM=42,42;MQMR=41.984;NS=9;NUMALT=2;ODDS=11.6796;PAIRED=0.956522,1;PAIREDR=0.976;PAO=0,0;PQA=0,0;PQR=0;PRO=0;QA=753,468;QR=4530;RO=125;RPL=13,7;RPP=3.86001,3.15506;RPPR=8.03074;RPR=10,8;RUN=1,1;SAF=12,5;SAP=3.10471,6.62942;SAR=11,10;SRF=61;SRP=3.16665;SRR=64;TYPE=del,ins;technology.ILLUMINA=1,1;MISSING=0	GT:DP:AD:RO:QR:AO:QA:GL	1/2:27:0,16,11:0:0:16,11:520,345:-68.1397,-27.2694,-22.453,-41.1808,0,-37.8694	1/2:11:0,7,4:0:0:7,4:233,123:-28.1703,-9.93845,-7.83124,-18.5409,0,-17.3367	0/0:13:13,0,0:13:481:0,0:0,0:0,-3.91339,-42.2521,-3.91339,-42.2521,-42.2521	0/0:18:18,0,0:18:651:0,0:0,0:0,-5.41854,-57.2355,-5.41854,-57.2355,-57.2355	0/0:18:18,0,0:18:650:0,0:0,0:0,-5.41854,-57.1126,-5.41854,-57.1126,-57.1126	0/0:10:10,0,0:10:370:0,0:0,0:0,-3.0103,-32.5843,-3.0103,-32.5843,-32.5843	0/0:26:26,0,0:26:942:0,0:0,0:0,-7.82678,-82.6064,-7.82678,-82.6064,-82.6064	0/0:10:10,0,0:10:361:0,0:0,0:0,-3.0103,-31.8862,-3.0103,-31.8862,-31.8862	0/0:30:30,0,0:30:1075:0,0:0,0:0,-9.0309,-94.2502,-9.0309,-94.2502,-94.2502	FALSE	TRUE	TRUE	FALSE	FALSE	FALSE	FALSE	FALSE
Chr3	2228956		.	TAACAAG	TACAAG,TAAACAAG	5596540	7	15	FALSE	.	AB=0.612903,0.354839;ABP=6.44263,8.68415;AC=2,2;AF=0.111111,0.111111;AN=18;AO=19,11;CIGAR=1M1D5M,1M1I6M;DP=154;DPB=152.857;DPRA=0.882114,0.882114;EPP=3.12459,4.78696;EPPR=3.02825;GTI=0;LEN=1,1;MEANALT=2.5,2.5;MQM=42,42;MQMR=42;NS=9;NUMALT=2;ODDS=13.6982;PAIRED=1,0.909091;PAIREDR=0.991736;PAO=0,0;PQA=0,0;PQR=0;PRO=0;QA=589,357;QR=4315;RO=121;RPL=11,5;RPP=4.03889,3.20771;RPPR=7.04816;RPR=8,6;RUN=1,1;SAF=8,6;SAP=4.03889,3.20771;SAR=11,5;SRF=60;SRP=3.02825;SRR=61;TYPE=del,ins;technology.ILLUMINA=1,1;MISSING=0	GT:DP:AD:RO:QR:AO:QA:GL	1/2:16:0,9,6:0:0:9,6:283,198:-37.6269,-15.5378,-12.8285,-22.0542,0,-20.248	1/2:15:0,10,5:0:0:10,5:306,159:-36.446,-12.6835,-9.6732,-24.0673,0,-22.5622	0/0:25:24,0,0:24:865:0,0:0,0:0,-7.22472,-75.7307,-7.22472,-75.7307,-75.7307	0/0:18:17,0,0:17:601:0,0:0,0:0,-5.11751,-52.873,-5.11751,-52.873,-52.873	0/0:24:24,0,0:24:845:0,0:0,0:0,-7.22472,-74.3885,-7.22472,-74.3885,-74.3885	0/0:14:14,0,0:14:510:0,0:0,0:0,-4.21442,-44.8954,-4.21442,-44.8954,-44.8954	0/0:11:11,0,0:11:401:0,0:0,0:0,-3.31133,-35.3714,-3.31133,-35.3714,-35.3714	0/0:13:13,0,0:13:453:0,0:0,0:0,-3.91339,-40.1108,-3.91339,-40.1108,-40.1108	0/0:18:18,0,0:18:640:0,0:0,0:0,-5.41854,-56.3236,-5.41854,-56.3236,-56.3236	FALSE	TRUE	TRUE	FALSE	FALSE	FALSE	FALSE	FALSE
Chr3	2261017		.	C	T	29746700	1	1	SNP	.	AB=0;ABP=0;AC=10;AF=0.555556;AN=18;AO=99;CIGAR=1X;DP=153;DPB=153;DPRA=1.46667;EPP=12.6832;EPPR=3.17115;GTI=0;LEN=1;MEANALT=1;MQM=42;MQMR=42;NS=9;NUMALT=1;ODDS=0.926805;PAIRED=0.969697;PAIREDR=0.907407;PAO=0;PQA=0;PQR=0;PRO=0;QA=3612;QR=1936;RO=54;RPL=44;RPP=5.66432;RPPR=5.5839;RPR=55;RUN=1;SAF=50;SAP=3.03223;SAR=49;SRF=29;SRP=3.6537;SRR=25;TYPE=snp;technology.ILLUMINA=1;MISSING=0	GT:DP:AD:RO:QR:AO:QA:GL	0/0:25:25,0:25:875:0:0:0,-7.52575,-76.7114	0/0:10:10,0:10:358:0:0:0,-3.0103,-31.5931	0/0:6:6,0:6:222:0:0:0,-1.80618,-19.6938	1/1:22:0,22:0:0:22:814:-71.2557,-6.62266,0	1/1:17:0,17:0:0:17:617:-54.1559,-5.11751,0	0/0:13:13,0:13:481:0:0:0,-3.91339,-42.2521	1/1:20:0,20:0:0:20:740:-64.8105,-6.0206,0	1/1:24:0,24:0:0:24:849:-74.384,-7.22472,0	1/1:16:0,16:0:0:16:592:-51.92,-4.81648,0	FALSE	FALSE	FALSE	TRUE	FALSE	FALSE	FALSE	FALSE
Chr3	2315180		.	CTTTTTTTTTTTCCTGG	CTTTTTTTTTTCCTGG	678465	17	16	FALSE	repetitive	AB=0.259259;ABP=16.6021;AC=2;AF=0.111111;AN=18;AO=8;CIGAR=1M1D15M;DP=112;DPB=111.765;DPRA=1.29412;EPP=4.09604;EPPR=11.1912;GTI=2;LEN=1;MEANALT=3.33333;MQM=42;MQMR=41.7674;NS=9;NUMALT=1;ODDS=3.42566;PAIRED=1;PAIREDR=0.94186;PAO=0;PQA=0;PQR=0;PRO=0;QA=284;QR=3006;RO=86;RPL=2;RPP=7.35324;RPPR=15.2311;RPR=6;RUN=1;SAF=5;SAP=4.09604;SAR=3;SRF=30;SRP=20.0791;SRR=56;TYPE=del;technology.ILLUMINA=1;MISSING=0	GT:DP:AD:RO:QR:AO:QA:GL	0/0:9:9,0:9:313:0:0:0,-2.70927,-26.8188	0/0:6:3,0:3:102:0:0:0,-0.90309,-9.07553	0/0:16:14,0:14:498:0:0:0,-4.21442,-43.8324	0/1:12:8,3:8:277:3:111:-6.36081,0,-21.0468	0/0:15:14,0:14:501:0:0:0,-4.21442,-43.9783	0/1:15:8,4:8:284:4:136:-8.42402,0,-21.4348	0/0:12:10,0:10:338:0:0:0,-3.0103,-29.9546	0/0:10:9,0:9:309:0:0:0,-2.70927,-27.4149	0/0:17:11,1:11:384:1:37:0,-0.366259,-30.6097	FALSE	FALSE	FALSE	FALSE	FALSE	FALSE	TRUE	FALSE
Chr3	2344999		.	CAAAAAAAAAAAAATACATTATATAT	CAAAAAAAAAAAATACATTATATAT,CAAAAAAAAAAAAAATACATTATATAT	542218	26	53	FALSE	repetitive	AB=0.172414,0.148148;ABP=30.0414,61.0771;AC=2,3;AF=0.111111,0.166667;AN=18;AO=8,10;CIGAR=1M1D24M,1M1I25M;DP=114;DPB=114.308;DPRA=1.675,1.25397;EPP=3.0103,3.0103;EPPR=3.10681;GTI=2;LEN=1,1;MEANALT=2.2,2;MQM=42,42;MQMR=41.9556;NS=9;NUMALT=2;ODDS=4.02673;PAIRED=1,1;PAIREDR=0.944444;PAO=0.666667,0.666667;PQA=20.6667,20.6667;PQR=20.6667;PRO=0.666667;QA=296,334;QR=3183;RO=90;RPL=5,8;RPP=4.09604,10.8276;RPPR=4.55446;RPR=3,2;RUN=1,1;SAF=3,7;SAP=4.09604,6.48466;SAR=5,3;SRF=39;SRP=6.48466;SRR=51;TYPE=del,ins;technology.ILLUMINA=1,1;MISSING=3	GT:DP:AD:RO:QR:AO:QA:GL	0/0:12:10,1,1:10:361:1,1:37,37:0,-0.088709,-28.3559,-0.088709,-25.7346,-28.3559	./.:10:8,0,1:8:274:0,1:0,37:0,0,0,0,0,0	./.:17:14,0,2:14:491:0,2:0,62:0,0,0,0,0,0	0/1:14:8,3,0:8:290:3,0:111,0:-6.45739,0,-22.1876,-8.86563,-23.0907,-31.8681	0/0:13:12,1,0:12:435:1,0:37,0:0,-0.3327,-34.7641,-3.61236,-35.0651,-37.9872	0/0:8:8,0,0:8:284:0,0:0,0:0,-2.40824,-25.2657,-2.40824,-25.2657,-25.2657	./.:15:12,2,1:12:418:2,1:74,25:0,0,0,0,0,0	0/0:13:11,1,1:11:381:1,1:37,25:0,-0.335277,-30.2896,-1.42452,-28.6568,-31.279	0/2:12:7,0,4:7:249:0,4:0,148:-9.6933,-11.8005,-31.5435,0,-19.8479,-18.6438	FALSE	FALSE	FALSE	FALSE	FALSE	TRUE	TRUE	FALSE
Chr3	2386151		.	ATTTTTTTTTTTTTTTAATTTTGCTTATA	ATTTTTTTTTTTTTTTTAATTTTGCTTATA,ATTTTTTTTTTTTTTAATTTTGCTTATA	1224340	29	59	FALSE	repetitive	AB=0.192982,0.169811;ABP=49.6779,53.2;AC=4,2;AF=0.222222,0.111111;AN=18;AO=11,10;CIGAR=1M1I28M,1M1D27M;DP=103;DPB=103.069;DPRA=1.64423,2.23333;EPP=3.20771,3.87889;EPPR=6.60959;GTI=1;LEN=1,1;MEANALT=3,2.4;MQM=42,42;MQMR=42;NS=9;NUMALT=2;ODDS=0.426928;PAIRED=1,1;PAIREDR=0.986301;PAO=1,1;PQA=24.6667,24.6667;PQR=24.6667;PRO=1;QA=370,370;QR=2593;RO=73;RPL=5,5;RPP=3.20771,3.0103;RPPR=6.60959;RPR=6,5;RUN=1,1;SAF=6,5;SAP=3.20771,3.0103;SAR=5,5;SRF=35;SRP=3.27802;SRR=38;TYPE=ins,del;technology.ILLUMINA=1,1;MISSING=3	GT:DP:AD:RO:QR:AO:QA:GL	0/1:10:8,2,0:8:280:2,0:61,0:-2.66489,0,-21.9381,-5.07313,-22.5401,-27.306	0/2:12:8,0,4:8:285:0,4:0,148:-9.59658,-12.0048,-34.5669,0,-22.8791,-21.6749	./.:4:2,0,0:2:71:0,0:0,0:0,0,0,0,0,0	0/1:13:7,3,2:7:254:3,2:99,74:-5.70044,0,-19.2477,-1.93472,-14.3004,-21.4827	./.:8:7,0,1:7:244:0,1:0,37:0,0,0,0,0,0	0/0:8:7,0,0:7:252:0,0:0,0:0,-2.10721,-22.2659,-2.10721,-22.2659,-22.2659	./.:14:11,2,0:11:391:2,0:74,0:0,0,0,0,0,0	0/0:14:13,0,1:13:460:0,1:0,37:0,-3.91339,-40.3583,-0.63373,-37.4358,-37.1347	0/1:20:10,4,2:10:356:4,2:136,74:-7.73095,0,-27.0535,-4.87806,-22.4072,-32.5179	FALSE	FALSE	FALSE	FALSE	FALSE	TRUE	TRUE	FALSE
Chr3	2418025		.	GTGAAAAAAAAAAAAAAACATTATACAC	GTGAAAAAAAAAAAAAAAACATTATACAC	4991130	28	29	FALSE	repetitive	AB=0.375;ABP=4.09604;AC=13;AF=0.722222;AN=18;AO=27;CIGAR=3M1I25M;DP=63;DPB=65.4643;DPRA=1.71429;EPP=6.95112;EPPR=3.73412;GTI=5;LEN=1;MEANALT=4.42857;MQM=37.5185;MQMR=42;NS=9;NUMALT=1;ODDS=0.284254;PAIRED=0.888889;PAIREDR=1;PAO=0;PQA=0;PQR=0;PRO=0;QA=701;QR=107;RO=3;RPL=18;RPP=9.52472;RPPR=3.73412;RPR=9;RUN=1;SAF=19;SAP=12.7417;SAR=8;SRF=2;SRP=3.73412;SRR=1;TYPE=ins;technology.ILLUMINA=1;MISSING=3	GT:DP:AD:RO:QR:AO:QA:GL	./.:5:0,1:0:0:1:37:0,0,0	1/1:8:0,5:0:0:5:130:-11.1788,-1.50515,0	./.:1:0,0:0:0:0:0:0,0,0	1/1:12:0,4:0:0:4:84:-7.40963,-1.20412,0	0/0:8:2,0:2:73:0:0:0,-0.60206,-6.43298	./.:3:0,3:0:0:3:61:0,0,0	1/1:11:0,7:0:0:7:182:-15.831,-2.10721,0	1/1:7:0,4:0:0:4:136:-11.9629,-1.20412,0	0/1:8:1,3:1:34:3:71:-4.81728,0,-1.81811	FALSE	FALSE	FALSE	FALSE	FALSE	TRUE	FALSE	TRUE
Chr3	2418081		.	CTTCAAAAAAAAAAAAAAACATATCATT	CTTCAAAAAAAAAAAAAAAACATATCATT	8487530	28	29	FALSE	repetitive	AB=0.457143;ABP=3.56868;AC=15;AF=0.833333;AN=18;AO=49;CIGAR=4M1I24M;DP=89;DPB=103.214;DPRA=0;EPP=12.9813;EPPR=3.44459;GTI=4;LEN=1;MEANALT=4.55556;MQM=36.4286;MQMR=34.8;NS=9;NUMALT=1;ODDS=3.10311;PAIRED=0.816327;PAIREDR=1;PAO=13.6667;PQA=444.833;PQR=444.833;PRO=13.6667;QA=1186;QR=177;RO=5;RPL=24;RPP=3.05462;RPPR=3.44459;RPR=25;RUN=1;SAF=14;SAP=22.5536;SAR=35;SRF=1;SRP=6.91895;SRR=4;TYPE=ins;technology.ILLUMINA=1;MISSING=3	GT:DP:AD:RO:QR:AO:QA:GL	./.:4:0,2:0:0:2:36:0,0,0	1/1:17:0,10:0:0:10:196:-16.5577,-3.0103,0	1/1:7:0,5:0:0:5:146:-12.5396,-1.50515,0	0/1:14:2,7:2:73:7:183:-13.0111,0,-3.7083	0/1:8:1,4:1:34:4:122:-9.05955,0,-1.48089	./.:4:0,2:0:0:2:36:0,0,0	1/1:14:1,8:1:36:8:166:-13.7323,-2.00892,0	./.:13:1,5:1:34:5:144:0,0,0	1/1:8:0,6:0:0:6:157:-13.3829,-1.80618,0	FALSE	FALSE	FALSE	FALSE	FALSE	FALSE	FALSE	FALSE
Chr3	2434397		.	GTTTTTTTTTTTTTTTTTACCGG	GTTTTTTTTTTTTTTTTACCGG	1732360	23	22	FALSE	repetitive	AB=0.270833;ABP=24.906;AC=5;AF=0.277778;AN=18;AO=14;CIGAR=1M1D21M;DP=83;DPB=83.4783;DPRA=1.03704;EPP=5.49198;EPPR=3.42611;GTI=4;LEN=1;MEANALT=2.66667;MQM=42;MQMR=42;NS=9;NUMALT=1;ODDS=5.09386;PAIRED=0.928571;PAIREDR=1;PAO=0;PQA=0;PQR=0;PRO=0;QA=456;QR=1642;RO=47;RPL=8;RPP=3.63072;RPPR=3.0565;RPR=6;RUN=1;SAF=9;SAP=5.49198;SAR=5;SRF=25;SRP=3.42611;SRR=22;TYPE=del;technology.ILLUMINA=1;MISSING=0	GT:DP:AD:RO:QR:AO:QA:GL	0/1:6:4,2:4:141:2:74:-4.99713,0,-10.9242	0/1:10:6,2:6:212:2:74:-4.16105,0,-16.3821	0/0:8:6,0:6:214:0:0:0,-1.80618,-18.843	0/1:6:1,3:1:33:3:99:-7.53778,0,-1.75078	0/1:14:6,4:6:210:4:124:-7.96796,0,-15.5252	0/0:12:8,0:8:275:0:0:0,-2.40824,-24.3037	0/0:7:4,0:4:145:0:0:0,-1.20412,-12.7315	0/1:12:8,2:8:271:2:74:-3.50187,0,-20.9939	0/0:8:4,1:4:141:1:11:0,-0.536111,-11.5004	FALSE	TRUE	TRUE	TRUE	FALSE	FALSE	FALSE	FALSE
Chr3	2492652		.	GTTTTTTTTTTTGCTA	GTTTTTTTTTTTTGCTA	406917	16	17	FALSE	repetitive	AB=0.2;ABP=30.3709;AC=2;AF=0.111111;AN=18;AO=9;CIGAR=1M1I15M;DP=123;DPB=124.25;DPRA=1.54545;EPP=3.25157;EPPR=9.22372;GTI=1;LEN=1;MEANALT=2.75;MQM=42;MQMR=41.5644;NS=9;NUMALT=1;ODDS=1.2384;PAIRED=0.888889;PAIREDR=0.930693;PAO=0.5;PQA=18.5;PQR=18.5;PRO=0.5;QA=309;QR=3571;RO=101;RPL=6;RPP=5.18177;RPPR=16.4476;RPR=3;RUN=1;SAF=3;SAP=5.18177;SAR=6;SRF=45;SRP=5.61177;SRR=56;TYPE=ins;technology.ILLUMINA=1;MISSING=1	GT:DP:AD:RO:QR:AO:QA:GL	0/0:13:13,0:13:459:0:0:0,-3.91339,-40.6263	0/0:12:11,0:11:380:0:0:0,-3.31133,-33.6151	0/1:17:10,5:10:354:5:161:-9.78311,0,-26.761	0/0:13:10,0:10:360:0:0:0,-3.0103,-30.6048	./.:18:14,2:14:499:2:74:0,0,0	0/0:9:8,0:8:279:0:0:0,-2.40824,-24.6329	0/0:15:13,1:13:463:1:37:0,-0.867749,-37.4683	0/0:18:15,1:15:528:1:37:0,-1.53403,-42.3977	0/0:8:7,0:7:249:0:0:0,-2.10721,-21.8943	TRUE	FALSE	FALSE	FALSE	FALSE	FALSE	FALSE	FALSE
Chr3	2495388		.	CAAAAAAAAAAAAAAAAAGATGATC	CAAAAAAAAAAAAAAAAAAGATGATC,CAAAAAAAAAAAAAAAAGATGATC	691393	25	51	FALSE	repetitive	AB=0.236364,0.179487;ABP=36.2141,37.8095;AC=5,1;AF=0.277778,0.0555556;AN=18;AO=13,7;CIGAR=1M1I24M,1M1D23M;DP=81;DPB=81.36;DPRA=2.2,1.95;EPP=7.18621,3.32051;EPPR=3.70517;GTI=3;LEN=1,1;MEANALT=2.6,3;MQM=40.3077,42;MQMR=41.92;NS=9;NUMALT=2;ODDS=0.474618;PAIRED=1,1;PAIREDR=0.98;PAO=0.333333,0.333333;PQA=3.66667,3.66667;PQR=3.66667;PRO=0.333333;QA=297,183;QR=1711;RO=50;RPL=5,5;RPP=4.51363,5.80219;RPPR=3.0103;RPR=8,2;RUN=1,1;SAF=5,2;SAP=4.51363,5.80219;SAR=8,5;SRF=16;SRP=17.0814;SRR=34;TYPE=ins,del;technology.ILLUMINA=1,1;MISSING=2	GT:DP:AD:RO:QR:AO:QA:GL	0/1:9:6,2,1:6:205:2,1:48,11:-1.8868,0,-15.8406,-3.04564,-15.7861,-19.0702	0/0:6:5,0,0:5:174:0,0:0,0:0,-1.50515,-15.5048,-1.50515,-15.5048,-15.5048	./.:13:9,2,1:9:310:2,1:48,11:0,0,0,0,0,0	0/1:9:6,2,0:6:206:2,0:36,0:-0.865398,0,-15.9257,-2.67158,-16.5278,-19.1255	0/2:11:5,0,4:5:171:0,4:0,136:-9.3148,-10.82,-24.3798,0,-13.6569,-12.4528	0/1:6:1,1,1:1:36:1,1:37,25:-2.65082,0,-2.57907,-1.00755,-0.935408,-3.58117	0/1:18:11,6,0:11:377:6,0:128,0:-6.3462,0,-28.245,-9.65753,-30.0512,-39.5872	./.:3:3,0,0:3:96:0,0:0,0:0,0,0,0,0,0	0/0:6:4,0,0:4:136:0,0:0,0:0,-1.20412,-12.0347,-1.20412,-12.0347,-12.0347	FALSE	FALSE	FALSE	FALSE	FALSE	FALSE	FALSE	FALSE
Chr3	2510428		.	TAAAAAAAAAAAAAAAAAAGTAAAAGGAAAGAGAGGAC	TAAAAAAAAAAAAAAAAAAAGTAAAAGGAAAGAGAGGAC	488543	38	39	FALSE	repetitive	AB=0.191489;ABP=41.8658;AC=6;AF=0.333333;AN=18;AO=9;CIGAR=1M1I37M;DP=74;DPB=89.3421;DPRA=0.87037;EPP=3.25157;EPPR=4.33437;GTI=8;LEN=1;MEANALT=3.66667;MQM=41.7778;MQMR=41.4634;NS=9;NUMALT=1;ODDS=2.27846;PAIRED=1;PAIREDR=0.926829;PAO=11.6667;PQA=376.333;PQR=785.333;PRO=23.6667;QA=286;QR=1387;RO=41;RPL=1;RPP=14.8328;RPPR=3.06326;RPR=8;RUN=1;SAF=3;SAP=5.18177;SAR=6;SRF=20;SRP=3.06326;SRR=21;TYPE=ins;technology.ILLUMINA=1;MISSING=4	GT:DP:AD:RO:QR:AO:QA:GL	./.:4:1,1:1:35:1:24:0,0,0	./.:9:6,1:6:199:1:29:0,0,0	./.:5:3,1:3:100:1:23:0,0,0	0/0:9:7,0:7:235:0:0:0,-2.10721,-20.8393	0/0:9:6,0:6:206:0:0:0,-1.80618,-18.2308	0/0:9:6,0:6:204:0:0:0,-1.80618,-18.0036	0/1:8:3,1:3:106:1:37:-2.02741,0,-8.11493	0/1:17:8,3:8:268:3:99:-5.40368,0,-19.6795	./.:4:1,2:1:34:2:74:0,0,0	FALSE	FALSE	FALSE	FALSE	FALSE	FALSE	FALSE	FALSE
Chr3	2546758		.	AGAAAAAAAAAAAAAAAAAAAAGAGAGAAGCAAAATTAT	AGAAAAAAAAAAAAAAAAAAAGAGAGAAGCAAAATTAT	542694	39	38	FALSE	repetitive	AB=0.152174;ABP=51.3492;AC=7;AF=0.388889;AN=18;AO=8;CIGAR=2M1D36M;DP=69;DPB=68.8718;DPRA=1.31579;EPP=12.7819;EPPR=3.13803;GTI=7;LEN=1;MEANALT=5.33333;MQM=42;MQMR=42;NS=9;NUMALT=1;ODDS=0.508745;PAIRED=1;PAIREDR=1;PAO=0;PQA=0;PQR=0;PRO=0;QA=270;QR=557;RO=17;RPL=2;RPP=7.35324;RPPR=3.13803;RPR=6;RUN=1;SAF=7;SAP=12.7819;SAR=1;SRF=14;SRP=18.4661;SRR=3;TYPE=del;technology.ILLUMINA=1;MISSING=3	GT:DP:AD:RO:QR:AO:QA:GL	0/0:9:3,0:3:95:0:0:0,-0.90309,-8.49667	0/1:7:1,1:1:33:1:37:-2.66199,0,-2.35751	./.:5:1,0:1:32:0:0:0,0,0	0/1:8:2,1:2:68:1:11:-0.0575025,0,-5.10593	0/1:12:4,3:4:132:3:111:-7.6477,0,-9.66542	0/1:7:2,1:2:63:1:37:-2.33916,0,-4.71376	0/1:12:3,1:3:100:1:37:-2.03903,0,-7.67179	./.:5:1,0:1:34:0:0:0,0,0	./.:4:0,1:0:0:1:37:0,0,0	FALSE	FALSE	FALSE	FALSE	FALSE	FALSE	FALSE	FALSE
