## Supplementary material for "Analysis of *Sp*Cas9 on- and off-target effects in high efficiency multiplex editing in Arabidopsis": Table S1 (part 3 of 3)

### Sheet: pre-inspection (continued)
				4978	4978
Chr3	2627499		.	TAAAAAAAAAAAAAAAAACTCACATT	TAAAAAAAAAAAAAAAAAACTCACATT,TAAAAAAAAAAAAAAAACTCACATT	646516	26	53	FALSE	repetitive	AB=0.163636,0.175;ABP=57.0602,39.7082;AC=4,2;AF=0.222222,0.111111;AN=18;AO=9,8;CIGAR=1M1I25M,1M1D24M;DP=94;DPB=94.2308;DPRA=1.32,1.41176;EPP=3.25157,4.09604;EPPR=3.14602;GTI=2;LEN=1,1;MEANALT=2.4,3.5;MQM=41.5556,39.75;MQMR=41.9688;NS=9;NUMALT=2;ODDS=0.703081;PAIRED=1,0.875;PAIREDR=0.984375;PAO=0.333333,0.333333;PQA=3.66667,3.66667;PQR=3.66667;PRO=0.333333;QA=283,270;QR=2237;RO=64;RPL=4,1;RPP=3.25157,12.7819;RPPR=4.23175;RPR=5,7;RUN=1,1;SAF=3,4;SAP=5.18177,3.0103;SAR=6,4;SRF=32;SRP=3.0103;SRR=32;TYPE=ins,del;technology.ILLUMINA=1,1;MISSING=3	GT:DP:AD:RO:QR:AO:QA:GL	./.:5:4,0,0:4:143:0,0:0,0:0,0,0,0,0,0	0/0:8:5,0,1:5:173:0,1:0,11:0,-1.50515,-15.2973,-0.875802,-14.651,-14.3499	0/1:13:9,3,0:9:317:3,0:73,0:-2.93894,0,-24.4146,-5.64821,-25.3177,-30.8504	0/1:7:5,2,0:5:173:2,0:74,0:-4.6961,0,-13.456,-6.20125,-14.0581,-19.9069	./.:9:7,1,0:7:249:1,0:37,0:0,0,0,0,0,0	0/0:12:10,0,0:10:348:0,0:0,0:0,-3.0103,-30.7572,-3.0103,-30.7572,-30.7572	0/1:9:5,2,1:5:175:2,1:62,37:-3.35527,0,-13.2955,-1.92149,-10.9717,-15.5274	0/2:14:7,0,4:7:245:0,4:0,148:-9.72093,-11.8281,-31.2811,0,-19.5702,-18.366	./.:17:12,1,2:12:414:1,2:37,74:0,0,0,0,0,0	TRUE	FALSE	FALSE	TRUE	TRUE	FALSE	TRUE	FALSE
Chr3	2643735		.	CTTTTTTTTTTTTTTTTTTGTATTCGAG	CTTTTTTTTTTTTTTTTTGTATTCGAG	659945	28	27	FALSE	repetitive	AB=0.196429;ABP=47.8357;AC=7;AF=0.388889;AN=18;AO=11;CIGAR=1M1D26M;DP=65;DPB=81.6071;DPRA=1.77778;EPP=3.20771;EPPR=10.2485;GTI=4;LEN=1;MEANALT=3.57143;MQM=41.6364;MQMR=39.4;NS=9;NUMALT=1;ODDS=0.243969;PAIRED=1;PAIREDR=0.933333;PAO=3.15;PQA=115;PQR=353.167;PRO=9.81667;QA=332;QR=1045;RO=30;RPL=7;RPP=4.78696;RPPR=3.29983;RPR=4;RUN=1;SAF=2;SAP=12.6832;SAR=9;SRF=8;SRP=17.1973;SRR=22;TYPE=del;technology.ILLUMINA=1;MISSING=4	GT:DP:AD:RO:QR:AO:QA:GL	./.:4:2,1:2:71:1:25:0,0,0	0/1:8:3,1:3:99:1:37:-2.04464,0,-7.602	0/1:8:4,1:4:141:1:25:-0.733547,0,-10.9217	./.:5:3,0:3:105:0:0:0,0,0	./.:9:7,1:7:244:1:37:0,0,0	0/1:9:3,3:3:105:3:86:-5.80802,0,-4.58673	./.:4:2,0:2:68:0:0:0,0,0	0/1:7:3,1:3:104:1:37:-2.06042,0,-8.02523	0/1:11:3,3:3:108:3:85:-5.62992,0,-7.67697	FALSE	FALSE	FALSE	FALSE	FALSE	FALSE	FALSE	FALSE
Chr3	2660450		.	GATTTTTTTTTTTTTTTTTTTTTTTTGTAAATCGC	GATTTTTTTTTTTTTTTTTTTTTTTTTGTAAATCGC	1490740	35	36	FALSE	repetitive	AB=0.428571;ABP=3.32051;AC=11;AF=0.611111;AN=18;AO=11;CIGAR=2M1I33M;DP=44;DPB=62.6286;DPRA=0.966667;EPP=3.20771;EPPR=3.0103;GTI=4;LEN=1;MEANALT=3.66667;MQM=41.8182;MQMR=37.5;NS=9;NUMALT=1;ODDS=0.0829965;PAIRED=1;PAIREDR=1;PAO=20;PQA=681.5;PQR=681.5;PRO=20;QA=293;QR=141;RO=4;RPL=6;RPP=3.20771;RPPR=3.0103;RPR=5;RUN=1;SAF=3;SAP=7.94546;SAR=8;SRF=0;SRP=11.6962;SRR=4;TYPE=ins;technology.ILLUMINA=1;MISSING=5	GT:DP:AD:RO:QR:AO:QA:GL	0/0:7:1,0:1:35:0:0:0,-0.30103,-2.1372	1/1:7:0,1:0:0:1:25:-2.24018,-0.30103,0	./.:2:0,1:0:0:1:37:0,0,0	0/1:7:1,3:1:35:3:85:-6.25336,0,-1.90273	1/1:6:0,3:0:0:3:73:-6.50417,-0.90309,0	./.:4:2,0:2:71:0:0:0,0,0	./.:4:0,0:0:0:0:0:0,0,0	./.:4:0,1:0:0:1:25:0,0,0	./.:3:0,2:0:0:2:48:0,0,0	FALSE	FALSE	FALSE	FALSE	FALSE	FALSE	FALSE	FALSE
Chr3	2720585		.	GGT	GGAGT	1710930	3	5	FALSE	.	AB=0;ABP=0;AC=18;AF=1;AN=18;AO=51;CIGAR=1M2I2M;DP=54;DPB=88;DPRA=0;EPP=5.09662;EPPR=0;GTI=0;LEN=2;MEANALT=1.33333;MQM=7.86275;MQMR=0;NS=9;NUMALT=1;ODDS=11.0466;PAIRED=0.980392;PAIREDR=0;PAO=0;PQA=0;PQR=0;PRO=0;QA=400;QR=0;RO=0;RPL=28;RPP=4.07475;RPPR=0;RPR=23;RUN=1;SAF=41;SAP=43.9277;SAR=10;SRF=0;SRP=0;SRR=0;TYPE=ins;technology.ILLUMINA=1;MISSING=4	GT:DP:AD:RO:QR:AO:QA:GL	1/1:8:0,8:0:0:8:54:-3.11499,-2.40824,0	./.:5:0,4:0:0:4:30:0,0,0	./.:1:0,1:0:0:1:6:0,0,0	1/1:6:0,6:0:0:6:59:-3.95526,-1.80618,0	1/1:8:0,8:0:0:8:53:-3.0271,-2.40824,0	1/1:7:0,6:0:0:6:72:-4.97724,-1.80618,0	./.:5:0,5:0:0:5:36:0,0,0	1/1:10:0,10:0:0:10:72:-4.26229,-3.0103,0	./.:4:0,3:0:0:3:18:0,0,0	FALSE	FALSE	FALSE	FALSE	FALSE	FALSE	FALSE	FALSE
Chr3	2818914		.	TAAAAAAAAAAAAATATTAAAGTG	TAAAAAAAAAAAATATTAAAGTG	584024	24	23	FALSE	repetitive	AB=0.209302;ABP=34.5724;AC=3;AF=0.166667;AN=18;AO=12;CIGAR=1M1D22M;DP=127;DPB=126.917;DPRA=1.17105;EPP=3.0103;EPPR=3.19295;GTI=2;LEN=1;MEANALT=1.66667;MQM=42;MQMR=41.9626;NS=9;NUMALT=1;ODDS=3.04254;PAIRED=0.916667;PAIREDR=0.981308;PAO=1;PQA=28.3333;PQR=28.3333;PRO=1;QA=408;QR=3791;RO=107;RPL=10;RPP=14.5915;RPPR=5.46589;RPR=2;RUN=1;SAF=6;SAP=3.0103;SAR=6;SRF=52;SRP=3.19295;SRR=55;TYPE=del;technology.ILLUMINA=1;MISSING=1	GT:DP:AD:RO:QR:AO:QA:GL	0/0:18:16,0:16:567:0:0:0,-4.81648,-49.7173	0/1:13:10,3:10:358:3:99:-5.09591,0,-27.7741	0/0:11:10,0:10:353:0:0:0,-3.0103,-31.0097	0/1:21:14,5:14:488:5:173:-9.57488,0,-37.3956	./.:9:8,1:8:284:1:37:0,0,0	0/0:9:8,0:8:292:0:0:0,-2.40824,-25.7173	0/0:16:14,1:14:505:1:25:0,-2.20355,-42.0625	0/0:13:11,1:11:387:1:37:0,-0.292094,-30.7957	0/0:17:16,1:16:557:1:37:0,-1.53682,-45.697	FALSE	FALSE	TRUE	FALSE	FALSE	FALSE	TRUE	FALSE
Chr3	2850066		.	ACGAAAAAAAAAAAAAAAAAAACAGCAATTAC	ACGAAAAAAAAAAAAAAAAAACAGCAATTAC	656042	32	31	FALSE	repetitive	AB=0.222222;ABP=15.074;AC=6;AF=0.333333;AN=18;AO=6;CIGAR=3M1D28M;DP=60;DPB=81.2188;DPRA=1.33621;EPP=4.45795;EPPR=4.78696;GTI=5;LEN=1;MEANALT=6;MQM=42;MQMR=40.1818;NS=9;NUMALT=1;ODDS=1.92173;PAIRED=1;PAIREDR=1;PAO=13.3;PQA=463.6;PQR=993.6;PRO=28.3;QA=222;QR=378;RO=11;RPL=2;RPP=4.45795;RPPR=4.78696;RPR=4;RUN=1;SAF=6;SAP=16.0391;SAR=0;SRF=7;SRP=4.78696;SRR=4;TYPE=del;technology.ILLUMINA=1;MISSING=5	GT:DP:AD:RO:QR:AO:QA:GL	./.:5:1,1:1:30:1:37:0,0,0	1/1:8:0,1:0:0:1:37:-3.23411,-0.30103,0	./.:5:1,0:1:33:0:0:0,0,0	./.:5:0,1:0:0:1:37:0,0,0	0/0:9:2,0:2:68:0:0:0,-0.60206,-6.03391	./.:4:0,0:0:0:0:0:0,0,0	0/0:8:3,0:3:103:0:0:0,-0.90309,-9.11192	0/1:13:2,3:2:71:3:111:-8.18376,0,-3.78269	./.:3:2,0:2:73:0:0:0,0,0	FALSE	FALSE	FALSE	FALSE	FALSE	FALSE	FALSE	FALSE
Chr3	2851257		.	ATTTTTTTTTTTTTTTGAGATG	ATTTTTTTTTTTTTTTTGAGATG	1098340	22	23	FALSE	repetitive	AB=0.261905;ABP=23.691;AC=3;AF=0.166667;AN=18;AO=12;CIGAR=1M1I21M;DP=118;DPB=118.773;DPRA=1.2931;EPP=5.9056;EPPR=3.22989;GTI=0;LEN=1;MEANALT=2.25;MQM=42;MQMR=41.7865;NS=9;NUMALT=1;ODDS=1.23374;PAIRED=1;PAIREDR=0.932584;PAO=1;PQA=24;PQR=24;PRO=1;QA=394;QR=3064;RO=89;RPL=6;RPP=3.0103;RPPR=3.22989;RPR=6;RUN=1;SAF=6;SAP=3.0103;SAR=6;SRF=37;SRP=8.49998;SRR=52;TYPE=ins;technology.ILLUMINA=1;MISSING=0	GT:DP:AD:RO:QR:AO:QA:GL	0/0:11:10,0:10:348:0:0:0,-3.0103,-30.8126	0/1:11:8,2:8:284:2:62:-2.54802,0,-22.0507	0/0:14:12,0:12:401:0:0:0,-3.61236,-34.6824	0/0:18:13,1:13:442:1:25:0,-1.95474,-36.8305	0/0:8:5,0:5:166:0:0:0,-1.50515,-14.8167	0/1:13:8,4:8:279:4:148:-9.4766,0,-21.128	0/0:14:12,0:12:417:0:0:0,-3.61236,-36.751	0/1:18:13,5:13:455:5:159:-8.77011,0,-34.9266	0/0:11:8,0:8:272:0:0:0,-2.40824,-24.0956	FALSE	FALSE	FALSE	FALSE	FALSE	FALSE	FALSE	FALSE
Chr3	2891146		.	CAAAAAAAAAAAAAAAAAAAATCTATTCT	CAAAAAAAAAAAAAAAAAAATCTATTCT	4040640	29	28	FALSE	repetitive	AB=0.306122;ABP=35.0063;AC=8;AF=0.444444;AN=18;AO=30;CIGAR=1M1D27M;DP=106;DPB=117.621;DPRA=1.53125;EPP=4.16842;EPPR=4.09604;GTI=2;LEN=1;MEANALT=5.25;MQM=39.5667;MQMR=41.375;NS=9;NUMALT=1;ODDS=3.4582;PAIRED=0.966667;PAIREDR=1;PAO=5.75;PQA=208.25;PQR=421.25;PRO=11.75;QA=833;QR=1107;RO=32;RPL=11;RPP=7.64277;RPPR=4.09604;RPR=19;RUN=1;SAF=14;SAP=3.29983;SAR=16;SRF=14;SRP=4.09604;SRR=18;TYPE=del;technology.ILLUMINA=1;MISSING=1	GT:DP:AD:RO:QR:AO:QA:GL	0/1:14:3,4:3:104:4:96:-6.16388,0,-7.0944	0/1:6:1,3:1:32:3:99:-7.53088,0,-1.66316	0/1:8:2,3:2:65:3:60:-3.57289,0,-4.28877	0/1:12:4,2:4:140:2:48:-2.4161,0,-10.5568	0/1:26:7,9:7:248:9:247:-16.8313,0,-16.1968	./.:5:1,3:1:33:3:99:0,0,0	0/0:8:4,0:4:139:0:0:0,-1.20412,-12.2623	0/1:17:7,4:7:243:4:122:-7.27764,0,-18.1403	0/1:10:3,2:3:103:2:62:-3.97312,0,-7.60323	FALSE	FALSE	FALSE	FALSE	FALSE	FALSE	FALSE	FALSE
Chr3	2930677		.	ATTTTTTTTTTTTGTTTTTAAATTAC	ATTTTTTTTTTTGTTTTTAAATTAC	1703540	26	25	FALSE	repetitive	AB=0.258065;ABP=34.5317;AC=5;AF=0.277778;AN=18;AO=17;CIGAR=1M1D24M;DP=101;DPB=100.538;DPRA=1.30357;EPP=3.13803;EPPR=4.12706;GTI=0;LEN=1;MEANALT=2.83333;MQM=41.7647;MQMR=41.6857;NS=9;NUMALT=1;ODDS=1.12311;PAIRED=1;PAIREDR=0.985714;PAO=1;PQA=18;PQR=18;PRO=1;QA=529;QR=2469;RO=70;RPL=14;RPP=18.4661;RPPR=3.50664;RPR=3;RUN=1;SAF=8;SAP=3.13803;SAR=9;SRF=21;SRP=27.3308;SRR=49;TYPE=del;technology.ILLUMINA=1;MISSING=0	GT:DP:AD:RO:QR:AO:QA:GL	0/1:13:7,4:7:247:4:136:-8.64553,0,-18.4386	0/0:10:10,0:10:346:0:0:0,-3.0103,-30.8011	0/0:11:6,1:6:215:1:11:0,-1.12239,-17.9816	0/0:9:8,0:8:282:0:0:0,-2.40824,-24.9685	0/1:15:11,3:11:395:3:99:-4.63197,0,-30.5642	0/1:7:4,1:4:138:1:37:-1.80017,0,-10.7967	0/1:14:7,5:7:249:5:147:-9.35702,0,-18.397	0/0:9:7,0:7:242:0:0:0,-2.10721,-20.5691	0/1:13:10,3:10:355:3:99:-5.09591,0,-27.5286	FALSE	FALSE	FALSE	FALSE	TRUE	TRUE	FALSE	TRUE
Chr3	2999319		.	GATATATATATATATATATATATATATTC	GATATATATATATATATATATATATTC	1692440	29	27	FALSE	repetitive	AB=0.246377;ABP=41.5618;AC=5;AF=0.277778;AN=18;AO=17;CIGAR=1M2D26M;DP=106;DPB=109.379;DPRA=1.49189;EPP=3.13803;EPPR=3.04271;GTI=1;LEN=2;MEANALT=3.6;MQM=39.8824;MQMR=41.4627;NS=9;NUMALT=1;ODDS=2.83462;PAIRED=0.882353;PAIREDR=0.970149;PAO=3.58333;PQA=130.25;PQR=148.75;PRO=4.08333;QA=505;QR=2389;RO=67;RPL=9;RPP=3.13803;RPPR=3.82055;RPR=8;RUN=1;SAF=10;SAP=4.1599;SAR=7;SRF=36;SRP=3.82055;SRR=31;TYPE=del;technology.ILLUMINA=1;MISSING=1	GT:DP:AD:RO:QR:AO:QA:GL	0/0:13:13,0:13:461:0:0:0,-3.91339,-40.6736	0/1:13:8,3:8:287:3:85:-3.70877,0,-21.9239	0/1:11:5,5:5:179:5:173:-12.1119,0,-12.6717	0/1:18:8,4:8:284:4:84:-3.83098,0,-21.3762	0/1:15:8,3:8:286:3:101:-5.56869,0,-21.8007	./.:3:3,0:3:107:0:0:0,0,0	0/0:9:7,0:7:245:0:0:0,-2.10721,-19.3651	0/1:12:7,2:7:252:2:62:-2.76186,0,-19.3912	0/0:12:8,0:8:288:0:0:0,-2.40824,-25.2197	FALSE	FALSE	FALSE	FALSE	FALSE	FALSE	FALSE	FALSE
Chr3	3038783		.	ACCAAAAAAAAAAAAAACTCTT	ACCAAAAAAAAAAAAAAACTCTT	405691	22	23	FALSE	repetitive	AB=0.166667;ABP=60.9162;AC=5;AF=0.277778;AN=18;AO=10;CIGAR=3M1I19M;DP=111;DPB=111.364;DPRA=0.941176;EPP=6.48466;EPPR=18.4661;GTI=4;LEN=1;MEANALT=3.4;MQM=42;MQMR=41.5735;NS=9;NUMALT=1;ODDS=1.91501;PAIRED=1;PAIREDR=0.955882;PAO=0.2;PQA=7.4;PQR=7.4;PRO=0.2;QA=334;QR=2338;RO=68;RPL=5;RPP=3.0103;RPPR=3.52123;RPR=5;RUN=1;SAF=6;SAP=3.87889;SAR=4;SRF=35;SRP=3.13803;SRR=33;TYPE=ins;technology.ILLUMINA=1;MISSING=3	GT:DP:AD:RO:QR:AO:QA:GL	0/1:12:6,3:6:207:3:111:-7.04161,0,-15.6043	./.:12:9,2:9:314:2:62:0,0,0	0/1:15:6,2:6:200:2:62:-3.093,0,-14.8249	./.:13:11,2:11:382:2:62:0,0,0	./.:8:5,1:5:175:1:37:0,0,0	0/0:8:4,0:4:134:0:0:0,-1.20412,-11.9388	0/0:9:4,0:4:139:0:0:0,-1.20412,-12.3389	0/0:21:17,0:17:575:0:0:0,-5.11751,-50.7238	0/0:13:6,0:6:212:0:0:0,-1.80618,-18.6901	TRUE	FALSE	FALSE	FALSE	FALSE	FALSE	FALSE	FALSE
Chr3	3047089		.	N	A	14129900	1	1	SNP	.	AB=0;ABP=0;AC=18;AF=1;AN=18;AO=52;CIGAR=1X;DP=53;DPB=53;DPRA=0;EPP=35.7494;EPPR=0;GTI=0;LEN=1;MEANALT=1.11111;MQM=38.4808;MQMR=0;NS=9;NUMALT=1;ODDS=11.7969;PAIRED=0.923077;PAIREDR=0;PAO=0;PQA=0;PQR=0;PRO=0;QA=1759;QR=0;RO=0;RPL=32;RPP=9.02361;RPPR=0;RPR=20;RUN=1;SAF=34;SAP=13.7006;SAR=18;SRF=0;SRP=0;SRR=0;TYPE=snp;technology.ILLUMINA=1;MISSING=2	GT:DP:AD:RO:QR:AO:QA:GL	1/1:8:0,8:0:0:8:277:-21.0318,-2.40824,0	1/1:7:0,7:0:0:7:259:-22.9164,-2.10721,0	1/1:7:0,6:0:0:6:180:-13.4305,-1.80618,0	./.:2:0,2:0:0:2:74:0,0,0	1/1:7:0,7:0:0:7:231:-20.5636,-2.10721,0	1/1:7:0,7:0:0:7:246:-21.7785,-2.10721,0	1/1:6:0,6:0:0:6:178:-14.6864,-1.80618,0	./.:2:0,2:0:0:2:74:0,0,0	1/1:7:0,7:0:0:7:240:-21.2006,-2.10721,0	FALSE	FALSE	FALSE	FALSE	FALSE	FALSE	FALSE	FALSE
Chr3	3079893		.	ATTTTTTTTTTTTTTTTTGATGATTTTTCG	ATTTTTTTTTTTTTTTTGATGATTTTTCG,ATTTTTTTTTTTTTTTTTTGATGATTTTTCG	1091910	30	61	FALSE	repetitive	AB=0.166667,0.192308;ABP=60.9162,45.7716;AC=5,3;AF=0.277778,0.166667;AN=18;AO=10,10;CIGAR=1M1D28M,1M1I29M;DP=90;DPB=90.3333;DPRA=0.909091,0.945455;EPP=3.87889,3.87889;EPPR=3.60933;GTI=4;LEN=1,1;MEANALT=2.16667,3.6;MQM=41.6,41.8;MQMR=41.931;NS=9;NUMALT=2;ODDS=0.200855;PAIRED=1,0.9;PAIREDR=0.948276;PAO=0.333333,1.33333;PQA=8.33333,33.3333;PQR=8.33333;PRO=0.333333;QA=354,309;QR=2025;RO=58;RPL=5,5;RPP=3.0103,3.0103;RPPR=10.3484;RPR=5,5;RUN=1,1;SAF=5,5;SAP=3.0103,3.0103;SAR=5,5;SRF=25;SRP=5.40641;SRR=33;TYPE=del,ins;technology.ILLUMINA=1,1;MISSING=2	GT:DP:AD:RO:QR:AO:QA:GL	0/1:10:8,2,0:8:271:2,0:58,0:-2.32699,0,-21.2447,-4.73523,-21.8468,-26.2909	0/2:10:7,0,2:7:241:0,2:0,74:-3.73597,-5.84318,-24.8984,0,-19.0514,-18.4493	0/2:12:5,2,5:5:171:2,5:74,176:-12.3648,-8.02213,-20.9906,0,-7.70784,-12.0524	./.:12:8,1,1:8:283:1,1:37,37:0,0,0,0,0,0	0/1:9:6,2,0:6:212:2,0:74,0:-4.037,0,-16.198,-5.84318,-16.8001,-22.6458	0/1:9:5,2,1:5:178:2,1:74,11:-4.41872,0,-13.6241,-5.26695,-13.5612,-19.1164	./.:8:7,1,0:7:246:1,0:37,0:0,0,0,0,0,0	0/2:9:2,0,1:2:71:0,1:0,11:-0.0830361,-0.685096,-6.36209,0,-5.68206,-5.38103	0/0:11:10,0,0:10:352:0,0:0,0:0,-3.0103,-30.95,-3.0103,-30.95,-30.95	TRUE	FALSE	FALSE	FALSE	FALSE	FALSE	FALSE	TRUE
Chr3	3134696		.	CAAAAAAAAAAAAAAAAAAAAAAAAAAAAAGACTAAAGTTACACC	AAAAAAAAAAAAAAAAAAAAAAAAAAAAAAGACTAAAGTTACACC	2117060	45	45	SNP	.	AB=0.25;ABP=9.52472;AC=12;AF=0.666667;AN=18;AO=16;CIGAR=1X44M;DP=41;DPB=63.6222;DPRA=1.66667;EPP=11.6962;EPPR=6.91895;GTI=2;LEN=1;MEANALT=3;MQM=34.75;MQMR=34.6;NS=9;NUMALT=1;ODDS=1.53304;PAIRED=0.875;PAIREDR=1;PAO=6;PQA=126.5;PQR=2074.5;PRO=60;QA=433;QR=175;RO=5;RPL=4;RPP=11.6962;RPPR=6.91895;RPR=12;RUN=1;SAF=0;SAP=37.7539;SAR=16;SRF=0;SRP=13.8677;SRR=5;TYPE=snp;technology.ILLUMINA=1;MISSING=5	GT:DP:AD:RO:QR:AO:QA:GL	1/1:6:0,3:0:0:3:84:-7.43985,-0.90309,0	0/1:8:4,2:4:140:2:39:-1.35796,0,-8.46465	1/1:7:0,6:0:0:6:154:-13.1585,-1.80618,0	./.:4:1,1:1:35:1:20:0,0,0	./.:3:0,1:0:0:1:37:0,0,0	./.:2:0,0:0:0:0:0:0,0,0	./.:4:0,0:0:0:0:0:0,0,0	1/1:6:0,2:0:0:2:74:-6.47752,-0.60206,0	./.:1:0,1:0:0:1:25:0,0,0	FALSE	FALSE	FALSE	FALSE	FALSE	FALSE	FALSE	FALSE
Chr3	3173760		.	T	G	2353760	1	1	SNP	.	AB=0.309091;ABP=37.8328;AC=8;AF=0.444444;AN=18;AO=34;CIGAR=1X;DP=114;DPB=114;DPRA=3.4375;EPP=76.8404;EPPR=5.72464;GTI=2;LEN=1;MEANALT=1;MQM=39.7941;MQMR=41.275;NS=9;NUMALT=1;ODDS=1.12783;PAIRED=0.970588;PAIREDR=0.925;PAO=0;PQA=0;PQR=0;PRO=0;QA=1108;QR=2848;RO=80;RPL=34;RPP=76.8404;RPPR=5.72464;RPR=0;RUN=1;SAF=34;SAP=76.8404;SAR=0;SRF=2;SRP=159.791;SRR=78;TYPE=snp;technology.ILLUMINA=1;MISSING=3	GT:DP:AD:RO:QR:AO:QA:GL	0/1:15:10,5:10:358:5:148:-8.76452,0,-27.0776	0/1:14:8,6:8:296:6:216:-15.0083,0,-21.9246	./.:8:7,1:7:259:1:37:0,0,0	0/1:16:10,6:10:358:6:207:-13.3801,0,-26.7766	0/1:12:8,4:8:284:4:101:-5.47715,0,-20.3487	./.:4:4,0:4:136:0:0:0,0,0	0/1:13:10,3:10:344:3:111:-6.11254,0,-26.4132	0/1:20:13,7:13:455:7:214:-12.4365,0,-31.7109	./.:12:10,2:10:358:2:74:0,0,0	FALSE	FALSE	FALSE	FALSE	FALSE	FALSE	FALSE	FALSE
Chr3	3301811		.	GAAAAAAAAAACATAATC	GAAAAAAAAAAACATAATC	22109100	18	19	FALSE	repetitive	AB=0.727273;ABP=7.94546;AC=17;AF=0.944444;AN=18;AO=90;CIGAR=1M1I17M;DP=111;DPB=122.667;DPRA=0;EPP=5.42305;EPPR=3.0103;GTI=2;LEN=1;MEANALT=2.88889;MQM=41.8444;MQMR=42;NS=9;NUMALT=1;ODDS=4.91715;PAIRED=0.955556;PAIREDR=1;PAO=5.25;PQA=168.083;PQR=241.083;PRO=7.25;QA=2620;QR=73;RO=2;RPL=45;RPP=3.0103;RPPR=7.35324;RPR=45;RUN=1;SAF=47;SAP=3.39634;SAR=43;SRF=1;SRP=3.0103;SRR=1;TYPE=ins;technology.ILLUMINA=1;MISSING=0	GT:DP:AD:RO:QR:AO:QA:GL	1/1:15:0,12:0:0:12:316:-27.7744,-3.61236,0	0/1:11:2,8:2:73:8:244:-18.2774,0,-3.42195	1/1:13:0,10:0:0:10:320:-28.0882,-3.0103,0	1/1:13:0,11:0:0:11:345:-30.3145,-3.31133,0	1/1:10:0,7:0:0:7:209:-18.3653,-2.10721,0	1/1:11:0,9:0:0:9:245:-21.5598,-2.70927,0	1/1:17:0,15:0:0:15:443:-38.8867,-4.51545,0	1/1:10:0,9:0:0:9:243:-21.3373,-2.70927,0	1/1:11:0,9:0:0:9:255:-22.2086,-2.70927,0	FALSE	FALSE	TRUE	FALSE	FALSE	FALSE	FALSE	FALSE
Chr3	3366098		.	CAAAAAAAAAAAAAAGAAGGAAGTC	CAAAAAAAAAAAAAAAGAAGGAAGTC	1062180	25	26	FALSE	repetitive	AB=0.240741;ABP=34.5369;AC=4;AF=0.222222;AN=18;AO=13;CIGAR=1M1I24M;DP=123;DPB=123.4;DPRA=0.978261;EPP=11.1951;EPPR=3.10681;GTI=2;LEN=1;MEANALT=2.75;MQM=40.4615;MQMR=41.3778;NS=9;NUMALT=1;ODDS=2.05478;PAIRED=0.923077;PAIREDR=0.966667;PAO=0.25;PQA=9.25;PQR=9.25;PRO=0.25;QA=406;QR=3065;RO=90;RPL=9;RPP=7.18621;RPPR=6.48466;RPR=4;RUN=1;SAF=5;SAP=4.51363;SAR=8;SRF=43;SRP=3.39634;SRR=47;TYPE=ins;technology.ILLUMINA=1;MISSING=1	GT:DP:AD:RO:QR:AO:QA:GL	0/0:9:8,0:8:271:0:0:0,-2.40824,-23.7059	0/0:9:7,0:7:247:0:0:0,-2.10721,-21.8359	0/0:17:12,0:12:409:0:0:0,-3.61236,-36.179	./.:13:9,2:9:297:2:49:0,0,0	0/0:21:20,0:20:684:0:0:0,-6.0206,-60.4537	0/0:13:9,0:9:310:0:0:0,-2.70927,-25.0823	0/1:16:11,3:11:382:3:111:-5.52787,0,-29.4887	0/1:16:10,5:10:324:5:147:-8.42388,0,-24.223	0/1:9:4,3:4:141:3:99:-6.70741,0,-10.4263	FALSE	FALSE	FALSE	TRUE	FALSE	FALSE	FALSE	FALSE
Chr3	3369478		.	C	A	683833	1	1	SNP	.	AB=0.32;ABP=17.0814;AC=6;AF=0.333333;AN=18;AO=16;CIGAR=1X;DP=69;DPB=69;DPRA=1.31579;EPP=22.5536;EPPR=27.0635;GTI=2;LEN=1;MEANALT=1;MQM=40.8125;MQMR=38.8462;NS=9;NUMALT=1;ODDS=1.52236;PAIRED=1;PAIREDR=0.980769;PAO=0;PQA=0;PQR=0;PRO=0;QA=402;QR=1784;RO=52;RPL=3;RPP=16.582;RPPR=40.5935;RPR=13;RUN=1;SAF=1;SAP=29.6108;SAR=15;SRF=41;SRP=40.5935;SRR=11;TYPE=snp;technology.ILLUMINA=1;MISSING=2	GT:DP:AD:RO:QR:AO:QA:GL	0/1:7:3,4:3:85:4:96:-6.52909,0,-5.60311	0/1:8:5,3:5:185:3:99:-6.60106,0,-12.9572	0/1:8:6,2:6:222:2:48:-2.03811,0,-17.1809	0/0:7:7,0:7:259:0:0:0,-2.10721,-22.8642	./.:11:9,2:9:295:2:74:0,0,0	./.:5:5,0:5:185:0:0:0,0,0	0/0:7:6,0:6:170:0:0:0,-1.80618,-12.744	0/1:7:5,2:5:185:2:48:-2.33914,0,-12.0645	0/1:9:6,3:6:198:3:37:-0.742688,0,-13.7936	FALSE	FALSE	FALSE	FALSE	FALSE	FALSE	FALSE	FALSE
Chr3	3405312		.	TTATATATATATATATATATATATTC	TTATATATATATATATATATATTC	554757	26	24	FALSE	repetitive	AB=0.25;ABP=20.3821;AC=4;AF=0.222222;AN=18;AO=10;CIGAR=1M2D23M;DP=78;DPB=77.3077;DPRA=0.844828;EPP=3.87889;EPPR=3.15506;GTI=0;LEN=2;MEANALT=1.83333;MQM=42;MQMR=41.7;NS=9;NUMALT=1;ODDS=1.84105;PAIRED=0.9;PAIREDR=0.966667;PAO=0;PQA=0;PQR=0;PRO=0;QA=306;QR=2115;RO=60;RPL=5;RPP=3.0103;RPPR=14.7363;RPR=5;RUN=1;SAF=5;SAP=3.0103;SAR=5;SRF=30;SRP=3.0103;SRR=30;TYPE=del;technology.ILLUMINA=1;MISSING=1	GT:DP:AD:RO:QR:AO:QA:GL	0/0:10:7,1:7:247:1:25:0,-0.119546,-19.5677	0/0:10:9,0:9:320:0:0:0,-2.70927,-28.2874	0/1:9:6,3:6:207:3:85:-5.00105,0,-15.8276	./.:6:5,1:5:176:1:37:0,0,0	0/0:11:9,0:9:316:0:0:0,-2.70927,-27.192	0/0:8:8,0:8:289:0:0:0,-2.40824,-25.6191	0/1:6:3,2:3:104:2:74:-5.10549,0,-7.82421	0/1:11:8,2:8:276:2:74:-3.60034,0,-21.4826	0/0:7:5,1:5:180:1:11:0,-0.886054,-14.9166	TRUE	FALSE	FALSE	FALSE	FALSE	FALSE	FALSE	FALSE
Chr3	3418332		.	CTTTTTTTTTTTTTTTTACGA	CTTTTTTTTTTTTTTTTTACGA	1024060	21	22	FALSE	repetitive	AB=0.218182;ABP=40.9518;AC=4;AF=0.222222;AN=18;AO=13;CIGAR=1M1I20M;DP=101;DPB=101.619;DPRA=1.50857;EPP=7.18621;EPPR=4.99565;GTI=2;LEN=1;MEANALT=3;MQM=41.8462;MQMR=41.9429;NS=9;NUMALT=1;ODDS=0.724138;PAIRED=1;PAIREDR=0.971429;PAO=0;PQA=0;PQR=0;PRO=0;QA=405;QR=2428;RO=70;RPL=5;RPP=4.51363;RPPR=10.9517;RPR=8;RUN=1;SAF=8;SAP=4.51363;SAR=5;SRF=32;SRP=4.12706;SRR=38;TYPE=ins;technology.ILLUMINA=1;MISSING=2	GT:DP:AD:RO:QR:AO:QA:GL	0/0:11:7,1:7:241:1:25:0,-0.160931,-19.0727	0/0:7:4,0:4:144:0:0:0,-1.20412,-12.6778	./.:19:13,2:13:447:2:74:0,0,0	0/1:10:3,3:3:106:3:111:-7.95041,0,-7.58713	0/0:11:9,0:9:309:0:0:0,-2.70927,-27.3454	0/0:6:6,0:6:207:0:0:0,-1.80618,-18.5692	./.:10:9,1:9:325:1:37:0,0,0	0/1:16:9,6:9:304:6:158:-9.50018,0,-22.4867	0/0:11:10,0:10:345:0:0:0,-3.0103,-30.4679	FALSE	FALSE	FALSE	FALSE	FALSE	FALSE	FALSE	FALSE
Chr3	3427175		.	GTTTTTTTTTTTTTTGTATGTTAATTAA	GTTTTTTTTTTTTTGTATGTTAATTAA	429366	28	27	FALSE	repetitive	AB=0.212121;ABP=26.7649;AC=3;AF=0.166667;AN=18;AO=8;CIGAR=1M1D26M;DP=86;DPB=86.5;DPRA=1.30952;EPP=4.09604;EPPR=3.19912;GTI=1;LEN=1;MEANALT=3.5;MQM=39.75;MQMR=41.5217;NS=9;NUMALT=1;ODDS=1.68549;PAIRED=1;PAIREDR=0.978261;PAO=0.5;PQA=15.5;PQR=15.5;PRO=0.5;QA=245;QR=1566;RO=46;RPL=5;RPP=4.09604;RPPR=15.095;RPR=3;RUN=1;SAF=4;SAP=3.0103;SAR=4;SRF=19;SRP=6.03148;SRR=27;TYPE=del;technology.ILLUMINA=1;MISSING=2	GT:DP:AD:RO:QR:AO:QA:GL	0/0:11:5,0:5:170:0:0:0,-1.50515,-15.0487	0/0:14:10,0:10:340:0:0:0,-3.0103,-30.0204	0/1:9:5,2:5:163:2:62:-3.45453,0,-12.473	0/0:10:5,0:5:172:0:0:0,-1.50515,-15.2182	0/0:11:8,1:8:275:1:24:0,-0.78608,-22.4718	0/1:7:4,2:4:137:2:48:-2.48886,0,-10.453	./.:4:3,0:3:98:0:0:0,0,0	0/1:17:5,3:5:175:3:111:-7.29847,0,-12.0708	./.:3:1,0:1:36:0:0:0,0,0	FALSE	FALSE	FALSE	FALSE	FALSE	FALSE	FALSE	FALSE
Chr3	3436593		.	GTTTTTTTTTTTTCTCAA	GTTTTTTTTTTTTTCTCAA	977845	18	19	FALSE	repetitive	AB=0.180723;ABP=76.5003;AC=6;AF=0.333333;AN=18;AO=16;CIGAR=1M1I17M;DP=135;DPB=135.833;DPRA=0.883117;EPP=3.55317;EPPR=3.22044;GTI=5;LEN=1;MEANALT=2.85714;MQM=39.5625;MQMR=41.3763;NS=9;NUMALT=1;ODDS=0.25181;PAIRED=1;PAIREDR=0.924731;PAO=0.65;PQA=18.85;PQR=18.85;PRO=0.65;QA=546;QR=3238;RO=93;RPL=6;RPP=5.18177;RPPR=4.15441;RPR=10;RUN=1;SAF=9;SAP=3.55317;SAR=7;SRF=42;SRP=4.90158;SRR=51;TYPE=ins;technology.ILLUMINA=1;MISSING=3	GT:DP:AD:RO:QR:AO:QA:GL	0/1:8:5,2:5:175:2:74:-4.50343,0,-13.4649	0/0:19:13,1:13:455:1:25:0,-1.97639,-35.7119	0/0:11:10,0:10:350:0:0:0,-3.0103,-30.7867	./.:17:14,3:14:461:3:77:0,0,0	./.:18:12,2:12:431:2:74:0,0,0	0/1:13:8,2:8:277:2:74:-3.46802,0,-21.4126	0/1:12:6,4:6:209:4:148:-10.0456,0,-15.5343	0/0:22:16,0:16:573:0:0:0,-4.81648,-50.2652	./.:15:9,2:9:307:2:74:0,0,0	FALSE	FALSE	FALSE	FALSE	TRUE	FALSE	FALSE	FALSE
Chr3	3498097		.	CAAAAAAAAAAAAACTAATT	CAAAAAAAAAAAAAACTAATT	766288	20	21	FALSE	repetitive	AB=0.216216;ABP=28.8919;AC=3;AF=0.166667;AN=18;AO=10;CIGAR=1M1I19M;DP=116;DPB=116.5;DPRA=1.01961;EPP=3.87889;EPPR=3.03416;GTI=3;LEN=1;MEANALT=2.4;MQM=42;MQMR=41.956;NS=9;NUMALT=1;ODDS=4.02575;PAIRED=1;PAIREDR=0.967033;PAO=0.333333;PQA=8.33333;PQR=8.33333;PRO=0.333333;QA=339;QR=3211;RO=91;RPL=5;RPP=3.0103;RPPR=4.17955;RPR=5;RUN=1;SAF=5;SAP=3.0103;SAR=5;SRF=45;SRP=3.03416;SRR=46;TYPE=ins;technology.ILLUMINA=1;MISSING=1	GT:DP:AD:RO:QR:AO:QA:GL	0/0:12:6,0:6:202:0:0:0,-1.80618,-17.8586	0/0:12:11,0:11:380:0:0:0,-3.31133,-33.6631	0/1:13:10,3:10:360:3:104:-5.54579,0,-27.9394	0/0:13:9,1:9:318:1:25:0,-0.753879,-25.7589	0/0:14:14,0:14:496:0:0:0,-4.21442,-43.8586	./.:12:8,1:8:288:1:37:0,0,0	0/1:12:7,4:7:245:4:148:-9.77763,0,-18.4208	0/0:13:13,0:13:467:0:0:0,-3.91339,-41.1957	0/0:15:13,1:13:455:1:25:0,-1.90253,-37.8362	FALSE	FALSE	FALSE	FALSE	TRUE	FALSE	FALSE	FALSE
Chr3	3545124		.	CTTTTTTTTTTTTTTTTTTGTAATTAGGTA	CTTTTTTTTTTTTTTTTTTTGTAATTAGGTA	4914880	30	31	FALSE	repetitive	AB=0.404255;ABP=6.75262;AC=9;AF=0.5625;AN=16;AO=28;CIGAR=1M1I29M;DP=62;DPB=64.0667;DPRA=8.71429;EPP=7.97367;EPPR=3.20771;GTI=2;LEN=1;MEANALT=4;MQM=41.7857;MQMR=42;NS=8;NUMALT=1;ODDS=0.349052;PAIRED=0.964286;PAIREDR=0.909091;PAO=1;PQA=23.75;PQR=23.75;PRO=1;QA=796;QR=382;RO=11;RPL=13;RPP=3.32051;RPPR=3.20771;RPR=15;RUN=1;SAF=11;SAP=5.80219;SAR=17;SRF=5;SRP=3.20771;SRR=6;TYPE=ins;technology.ILLUMINA=1;MISSING=5	GT:DP:AD:RO:QR:AO:QA:GL	.	0/1:13:4,5:4:140:5:109:-6.99404,0,-9.68591	0/1:7:2,2:2:68:2:74:-5.35337,0,-4.90088	./.:11:1,5:1:35:5:161:0,0,0	./.:1:1,0:1:35:0:0:0,0,0	./.:4:0,3:0:0:3:111:0,0,0	1/1:10:0,6:0:0:6:158:-13.8896,-1.80618,0	0/1:12:2,5:2:68:5:135:-9.83885,0,-3.93261	./.:4:1,2:1:36:2:48:0,0,0	FALSE	FALSE	FALSE	FALSE	FALSE	FALSE	FALSE	FALSE
Chr3	3601438		.	AGGAAAAAAAAAAAAAAAAGAACCAATT	AGGAAAAAAAAAAAAAAAGAACCAATT	806068	28	27	FALSE	repetitive	AB=0.268293;ABP=22.1298;AC=4;AF=0.222222;AN=18;AO=11;CIGAR=3M1D24M;DP=89;DPB=88.8214;DPRA=1.06771;EPP=3.20771;EPPR=3.60933;GTI=2;LEN=1;MEANALT=2.5;MQM=42;MQMR=41.9655;NS=9;NUMALT=1;ODDS=1.19101;PAIRED=1;PAIREDR=0.982759;PAO=0.5;PQA=2.75;PQR=2.75;PRO=0.5;QA=305;QR=1986;RO=58;RPL=5;RPP=3.20771;RPPR=8.40154;RPR=6;RUN=1;SAF=6;SAP=3.20771;SAR=5;SRF=32;SRP=4.35811;SRR=26;TYPE=del;technology.ILLUMINA=1;MISSING=3	GT:DP:AD:RO:QR:AO:QA:GL	0/0:8:3,0:3:100:0:0:0,-0.90309,-8.90836	0/0:14:11,0:11:379:0:0:0,-3.31133,-33.4658	./.:3:2,1:2:71:1:37:0,0,0	0/1:14:7,3:7:238:3:87:-4.76536,0,-18.1272	./.:5:5,0:5:172:0:0:0,0,0	0/0:11:8,0:8:276:0:0:0,-2.40824,-24.4037	./.:9:8,1:8:273:1:37:0,0,0	0/1:15:6,6:6:205:6:144:-9.03705,0,-14.5539	0/0:10:8,0:8:272:0:0:0,-2.40824,-24.091	FALSE	FALSE	FALSE	FALSE	FALSE	FALSE	FALSE	FALSE
Chr3	3632658		.	GTTTTTTTTTTTTTTTTTGGAATTGA	GTTTTTTTTTTTTTTTTGGAATTGA	553792	26	25	FALSE	repetitive	AB=0.210526;ABP=30.668;AC=4;AF=0.222222;AN=18;AO=8;CIGAR=1M1D24M;DP=72;DPB=72.1923;DPRA=1.39706;EPP=4.09604;EPPR=9.04217;GTI=4;LEN=1;MEANALT=4;MQM=42;MQMR=41.8333;NS=9;NUMALT=1;ODDS=0.124133;PAIRED=0.875;PAIREDR=0.972222;PAO=0;PQA=0;PQR=18.5;PRO=0.5;QA=244;QR=1260;RO=36;RPL=3;RPP=4.09604;RPPR=3.0103;RPR=5;RUN=1;SAF=6;SAP=7.35324;SAR=2;SRF=19;SRP=3.25157;SRR=17;TYPE=del;technology.ILLUMINA=1;MISSING=4	GT:DP:AD:RO:QR:AO:QA:GL	0/0:6:2,0:2:71:0:0:0,-0.60206,-6.26873	./.:8:5,1:5:171:1:37:0,0,0	./.:5:1,0:1:35:0:0:0,0,0	0/0:12:8,0:8:285:0:0:0,-2.40824,-25.1452	0/1:10:1,3:1:34:3:85:-6.2645,0,-1.82115	./.:5:5,0:5:176:0:0:0,0,0	0/0:6:4,0:4:140:0:0:0,-1.20412,-12.4305	0/1:8:2,3:2:69:3:85:-6.00069,0,-4.64682	./.:12:8,1:8:279:1:37:0,0,0	FALSE	FALSE	FALSE	FALSE	FALSE	FALSE	FALSE	FALSE
Chr3	3637069		.	ATTTTTTTTTTTTTTTTTGCAAA	ATTTTTTTTTTTTTTTTGCAAA	1996440	23	22	FALSE	repetitive	AB=0.208333;ABP=56.2114;AC=5;AF=0.277778;AN=18;AO=17;CIGAR=1M1D21M;DP=117;DPB=116.826;DPRA=2.10204;EPP=3.13803;EPPR=4.66476;GTI=3;LEN=1;MEANALT=2.42857;MQM=42;MQMR=42;NS=9;NUMALT=1;ODDS=2.97708;PAIRED=1;PAIREDR=0.964286;PAO=1;PQA=16;PQR=16;PRO=1;QA=629;QR=2966;RO=84;RPL=8;RPP=3.13803;RPPR=3.42391;RPR=9;RUN=1;SAF=9;SAP=3.13803;SAR=8;SRF=32;SRP=13.3506;SRR=52;TYPE=del;technology.ILLUMINA=1;MISSING=3	GT:DP:AD:RO:QR:AO:QA:GL	0/1:17:11,6:11:392:6:222:-14.5763,0,-29.5615	./.:13:9,2:9:315:2:74:0,0,0	0/0:14:12,1:12:424:1:37:0,-0.690769,-33.9782	0/0:6:5,0:5:175:0:0:0,-1.50515,-15.372	0/1:13:5,4:5:175:4:148:-10.2133,0,-12.6866	./.:17:13,2:13:465:2:74:0,0,0	./.:12:8,1:8:279:1:37:0,0,0	0/0:8:7,0:7:240:0:0:0,-2.10721,-21.3441	0/0:17:14,1:14:501:1:37:0,-1.29283,-40.6662	FALSE	FALSE	FALSE	FALSE	FALSE	FALSE	FALSE	TRUE
Chr3	3658651		.	GAAAAAAAAAAAAAAAAGAGAAAAAAAAAACTAAATTGT	GAAAAAAAAAAAAAAAAAGAGAAAAAAAAAACTAAATTGT	2316790	39	40	FALSE	repetitive	AB=0.1;ABP=16.9077;AC=11;AF=0.611111;AN=18;AO=15;CIGAR=1M1I38M;DP=73;DPB=75.3333;DPRA=1.2381;EPP=3.15506;EPPR=5.18177;GTI=6;LEN=1;MEANALT=6;MQM=39.4667;MQMR=37.25;NS=9;NUMALT=1;ODDS=1.41569;PAIRED=1;PAIREDR=1;PAO=5;PQA=172;PQR=172;PRO=5;QA=399;QR=135;RO=4;RPL=9;RPP=4.31318;RPPR=3.0103;RPR=6;RUN=1;SAF=10;SAP=6.62942;SAR=5;SRF=3;SRP=5.18177;SRR=1;TYPE=ins;technology.ILLUMINA=1;MISSING=2	GT:DP:AD:RO:QR:AO:QA:GL	./.:5:0,3:0:0:3:59:0,0,0	1/1:12:0,4:0:0:4:44:-3.91312,-1.20412,0	./.:2:0,0:0:0:0:0:0,0,0	1/1:6:0,1:0:0:1:37:-3.23722,-0.30103,0	0/0:10:2,0:2:68:0:0:0,-0.60206,-5.05563	1/1:7:0,3:0:0:3:111:-9.73201,-0.90309,0	0/1:10:1,1:1:31:1:37:-2.63311,0,-2.16549	1/1:12:0,3:0:0:3:111:-9.64,-0.90309,0	0/0:9:1,0:1:36:0:0:0,-0.30103,-3.1663	FALSE	FALSE	FALSE	FALSE	TRUE	TRUE	FALSE	TRUE
Chr3	3687542		.	TAAAAAAAAAAAAAGAATTGAT	TAAAAAAAAAAAAAAGAATTGAT	682643	22	23	FALSE	repetitive	AB=0.16;ABP=103.419;AC=7;AF=0.388889;AN=18;AO=16;CIGAR=1M1I21M;DP=123;DPB=134.182;DPRA=1.24224;EPP=3.55317;EPPR=3.22044;GTI=3;LEN=1;MEANALT=2.57143;MQM=42;MQMR=41.9785;NS=9;NUMALT=1;ODDS=1.46294;PAIRED=0.9375;PAIREDR=0.989247;PAO=5.08333;PQA=164.75;PQR=253.75;PRO=7.58333;QA=536;QR=3269;RO=93;RPL=6;RPP=5.18177;RPPR=3.03365;RPR=10;RUN=1;SAF=7;SAP=3.55317;SAR=9;SRF=35;SRP=15.362;SRR=58;TYPE=ins;technology.ILLUMINA=1;MISSING=3	GT:DP:AD:RO:QR:AO:QA:GL	./.:14:9,1:9:322:1:37:0,0,0	0/1:9:6,2:6:215:2:48:-1.81338,0,-16.5046	0/0:7:7,0:7:249:0:0:0,-2.10721,-21.7769	0/1:11:7,2:7:248:2:74:-3.79545,0,-19.1206	0/0:16:16,0:16:566:0:0:0,-4.81648,-49.7632	0/1:10:6,2:6:208:2:62:-3.11871,0,-15.9871	./.:16:12,2:12:421:2:65:0,0,0	0/1:15:12,3:12:424:3:102:-4.69563,0,-32.9357	./.:25:18,4:18:616:4:148:0,0,0	FALSE	FALSE	FALSE	FALSE	FALSE	FALSE	FALSE	FALSE
Chr3	3701172		.	CAAAAAAAAAAAAAAAAAACAAGAGAGTAAT	CAAAAAAAAAAAAAAAAACAAGAGAGTAAT	690152	31	30	FALSE	repetitive	AB=0.258065;ABP=18.771;AC=6;AF=0.333333;AN=18;AO=9;CIGAR=1M1D29M;DP=68;DPB=77.9032;DPRA=0.848485;EPP=3.25157;EPPR=3.26577;GTI=3;LEN=1;MEANALT=3.4;MQM=41.5556;MQMR=40.2059;NS=9;NUMALT=1;ODDS=2.02316;PAIRED=1;PAIREDR=0.970588;PAO=11.5;PQA=395.5;PQR=611.5;PRO=17.5;QA=265;QR=1158;RO=34;RPL=3;RPP=5.18177;RPPR=4.03217;RPR=6;RUN=1;SAF=6;SAP=5.18177;SAR=3;SRF=19;SRP=4.03217;SRR=15;TYPE=del;technology.ILLUMINA=1;MISSING=5	GT:DP:AD:RO:QR:AO:QA:GL	./.:4:4,0:4:137:0:0:0,0,0	./.:10:5,1:5:167:1:37:0,0,0	0/0:9:4,0:4:137:0:0:0,-1.20412,-12.1009	0/0:6:4,0:4:135:0:0:0,-1.20412,-11.9876	0/0:14:9,0:9:308:0:0:0,-2.70927,-26.1782	./.:8:5,1:5:173:1:21:0,0,0	./.:4:0,1:0:0:1:37:0,0,0	0/1:8:2,5:2:66:5:133:-9.30495,0,-2.7867	./.:5:1,1:1:35:1:37:0,0,0	FALSE	FALSE	FALSE	FALSE	FALSE	FALSE	FALSE	FALSE
Chr3	3727774		.	CAAAAAAAAAAAAAAAAAATTCTTC	CAAAAAAAAAAAAAAAAATTCTTC,CAAAAAAAAAAAAAAAAAAATTCTTC	818145	25	51	FALSE	repetitive	AB=0.17284,0.163636;ABP=78.3148,57.0602;AC=6,2;AF=0.333333,0.111111;AN=18;AO=14,9;CIGAR=1M1D23M,1M1I24M;DP=89;DPB=89.6;DPRA=1.26562,1.71875;EPP=3.63072,5.18177;EPPR=23.1103;GTI=3;LEN=1,1;MEANALT=4.125,6.25;MQM=40.5,42;MQMR=41;NS=9;NUMALT=2;ODDS=0.0304144;PAIRED=0.928571,0.888889;PAIREDR=1;PAO=1.25,1.25;PQA=42.25,42.25;PQR=42.25;PRO=1.25;QA=416,217;QR=1362;RO=39;RPL=4,3;RPP=8.59409,5.18177;RPPR=4.40227;RPR=10,6;RUN=1,1;SAF=6,3;SAP=3.63072,5.18177;SAR=8,6;SRF=20;SRP=3.06598;SRR=19;TYPE=del,ins;technology.ILLUMINA=1,1;MISSING=1	GT:DP:AD:RO:QR:AO:QA:GL	0/2:8:3,1,2:3:107:1,2:37,48:-2.71389,-0.667897,-8.90209,0,-5.5985,-7.93252	0/0:8:5,0,0:5:173:0,0:0,0:0,-1.50515,-14.6044,-1.50515,-14.6044,-14.6044	0/1:10:2,1,1:2:71:1,1:25,11:-1.35206,0,-5.37265,-1.27247,-4.9951,-6.64071	0/1:6:4,1,0:4:143:1,0:23,0:-0.313614,0,-11.1796,-1.51773,-11.4806,-12.9611	0/2:19:5,2,4:5:175:2,4:48,96:-5.73516,-3.67367,-16.2457,0,-9.62303,-11.9798	0/1:8:6,2,0:6:204:2,0:36,0:-1.00333,0,-15.9103,-2.80951,-16.5123,-19.1039	0/1:7:3,2,0:3:105:2,0:74,0:-4.99701,0,-7.79031,-5.9001,-8.39237,-14.2513	./.:5:3,1,0:3:104:1,0:37,0:0,0,0,0,0,0	0/1:18:8,4,2:8:280:4,2:136,62:-8.36033,0,-21.1118,-5.88907,-17.4475,-27.568	FALSE	TRUE	FALSE	FALSE	FALSE	FALSE	FALSE	FALSE
Chr3	3741216		.	GAAAAAAAAAAAAAAAAAATCCAGC	GAAAAAAAAAAAAAAAAAAATCCAGC,GAAAAAAAAAAAAAAAAATCCAGC	785160	25	51	FALSE	repetitive	AB=0.25,0.195122;ABP=11.6962,36.112;AC=3,3;AF=0.166667,0.166667;AN=18;AO=7,11;CIGAR=1M1I24M,1M1D23M;DP=91;DPB=91;DPRA=0.796875,1.71429;EPP=3.32051,4.78696;EPPR=7.35324;GTI=4;LEN=1,1;MEANALT=3.25,3.71429;MQM=42,41.8182;MQMR=41.96;NS=9;NUMALT=2;ODDS=3.24372;PAIRED=1,0.909091;PAIREDR=0.94;PAO=0.7,0.7;PQA=22.1,22.1;PQR=22.1;PRO=0.7;QA=233,331;QR=1724;RO=50;RPL=3,5;RPP=3.32051,3.20771;RPPR=5.78978;RPR=4,6;RUN=1,1;SAF=5,6;SAP=5.80219,3.20771;SAR=2,5;SRF=31;SRP=9.26414;SRR=19;TYPE=ins,del;technology.ILLUMINA=1,1;MISSING=1	GT:DP:AD:RO:QR:AO:QA:GL	0/2:14:8,0,2:8:278:0,2:0,48:-1.24006,-3.6483,-25.8226,0,-22.217,-21.6149	0/2:11:5,0,3:5:174:0,3:0,111:-7.3191,-8.82425,-22.6513,0,-13.8686,-12.9655	./.:4:0,2,0:0:0:2,0:48,0:0,0,0,0,0,0	0/1:7:2,2,1:2:69:2,1:74,37:-5.30065,0,-4.89801,-2.95879,-2.55397,-8.13697	0/0:9:6,0,0:6:204:0,0:0,0:0,-1.80618,-18.1221,-1.80618,-18.1221,-18.1221	0/0:13:9,0,1:9:307:0,1:0,25:0,-2.70927,-27.1987,-0.733204,-25.2597,-24.9586	0/2:9:4,2,2:4:135:2,2:74,74:-4.63906,0,-10.0989,0,-4.85163,-10.0989	0/0:14:11,1,1:11:380:1,1:37,25:0,-0.361502,-30.2582,-1.39628,-28.6245,-31.2469	0/0:10:5,0,1:5:177:0,1:0,11:0,-1.50515,-15.6345,-0.829041,-14.9618,-14.6608	FALSE	FALSE	FALSE	FALSE	TRUE	FALSE	TRUE	FALSE
Chr3	3754147		.	TAAAAAAAAAAAAGAATAAATAAAAATCG	TAAAAAAAAAAAGAATAAATAAAAATCG	494366	29	28	FALSE	repetitive	AB=0.25;ABP=13.8677;AC=2;AF=0.111111;AN=18;AO=7;CIGAR=1M1D27M;DP=110;DPB=120.724;DPRA=1.14286;EPP=3.32051;EPPR=3.21178;GTI=1;LEN=1;MEANALT=2;MQM=42;MQMR=41.5876;NS=9;NUMALT=1;ODDS=4.44712;PAIRED=1;PAIREDR=0.989691;PAO=6.5;PQA=222.5;PQR=675.5;PRO=19.5;QA=249;QR=3393;RO=97;RPL=4;RPP=3.32051;RPPR=3.21178;RPR=3;RUN=1;SAF=4;SAP=3.32051;SAR=3;SRF=45;SRP=4.10723;SRR=52;TYPE=del;technology.ILLUMINA=1;MISSING=2	GT:DP:AD:RO:QR:AO:QA:GL	0/0:20:18,2:18:627:2:64:0,-0.126947,-49.4363	./.:9:7,1:7:248:1:37:0,0,0	0/0:8:7,0:7:245:0:0:0,-2.10721,-21.6108	0/1:11:5,4:5:171:4:148:-10.2642,0,-11.6822	0/0:11:11,0:11:383:0:0:0,-3.31133,-33.588	./.:5:5,0:5:171:0:0:0,0,0	0/0:17:16,0:16:569:0:0:0,-4.81648,-49.9094	0/0:10:10,0:10:344:0:0:0,-3.0103,-30.1976	0/0:19:18,0:18:635:0:0:0,-5.41854,-55.7503	FALSE	FALSE	FALSE	FALSE	FALSE	FALSE	TRUE	FALSE
Chr3	3798397		.	TAAAAAAAAAAAAAAGACTT	TAAAAAAAAAAAAAGACTT	488669	20	19	FALSE	repetitive	AB=0.162791;ABP=45.4803;AC=3;AF=0.166667;AN=18;AO=8;CIGAR=1M1D18M;DP=113;DPB=124.65;DPRA=1.31818;EPP=4.09604;EPPR=3.0103;GTI=3;LEN=1;MEANALT=2.75;MQM=42;MQMR=40.8404;NS=9;NUMALT=1;ODDS=4.87124;PAIRED=1;PAIREDR=0.93617;PAO=6;PQA=218.667;PQR=440.667;PRO=12;QA=284;QR=3295;RO=94;RPL=4;RPP=3.0103;RPPR=3.37991;RPR=4;RUN=1;SAF=5;SAP=4.09604;SAR=3;SRF=42;SRP=5.32038;SRR=52;TYPE=del;technology.ILLUMINA=1;MISSING=2	GT:DP:AD:RO:QR:AO:QA:GL	0/0:10:9,0:9:315:0:0:0,-2.70927,-27.6715	./.:11:10,1:10:362:1:37:0,0,0	0/0:13:13,0:13:457:0:0:0,-3.91339,-40.1311	0/0:11:8,0:8:290:0:0:0,-2.40824,-25.3668	0/0:10:10,0:10:348:0:0:0,-3.0103,-30.8817	0/0:11:11,0:11:378:0:0:0,-3.31133,-32.7115	./.:13:9,1:9:301:1:37:0,0,0	0/1:19:11,5:11:394:5:173:-10.3812,0,-29.7551	0/0:15:13,1:13:450:1:37:0,-0.979925,-32.0747	FALSE	FALSE	FALSE	TRUE	FALSE	FALSE	FALSE	FALSE
Chr3	3834438		.	CAAAAAAAAAAAACCTC	CAAAAAAAAAAAAACCTC,CAAAAAAAAAACCTC	403560	17	34	FALSE	repetitive	AB=0.133333,0.333333;ABP=55.5599,5.9056;AC=3,1;AF=0.166667,0.0555556;AN=18;AO=6,5;CIGAR=1M1I16M,1M2D14M;DP=117;DPB=117.353;DPRA=1.25,1.13043;EPP=4.45795,3.44459;EPPR=8.26386;GTI=1;LEN=1,2;MEANALT=3.33333,2;MQM=42,42;MQMR=41.957;NS=9;NUMALT=2;ODDS=4.97687;PAIRED=1,1;PAIREDR=0.978495;PAO=0,0;PQA=0,0;PQR=34;PRO=1;QA=210,173;QR=3288;RO=93;RPL=3,1;RPP=3.0103,6.91895;RPPR=8.26386;RPR=3,4;RUN=1,1;SAF=3,3;SAP=3.0103,3.44459;SAR=3,2;SRF=45;SRP=3.22044;SRR=48;TYPE=ins,del;technology.ILLUMINA=1,1;MISSING=3	GT:DP:AD:RO:QR:AO:QA:GL	0/1:17:12,3,0:12:434:3,0:111,0:-5.22684,0,-33.5448,-8.8392,-34.4479,-43.2168	0/0:15:14,0,0:14:487:0,0:0,0:0,-4.21442,-43.0225,-4.21442,-43.0225,-43.0225	./.:18:13,2,0:13:461:2,0:74,0:0,0,0,0,0,0	0/0:16:16,0,0:16:578:0,0:0,0:0,-4.81648,-50.5733,-4.81648,-50.5733,-50.5733	0/0:14:12,0,1:12:416:0,1:0,25:0,-3.61236,-36.6255,-1.72555,-34.6908,-34.3897	./.:3:2,0,0:2:71:0,0:0,0:0,0,0,0,0,0	./.:10:6,1,0:6:210:1,0:25,0:0,0,0,0,0,0	0/2:12:7,0,4:7:240:0,4:0,148:-9.66629,-11.7735,-30.7998,0,-19.1023,-17.8982	0/0:12:11,0,0:11:391:0,0:0,0:0,-3.31133,-34.3843,-3.31133,-34.3843,-34.3843	FALSE	FALSE	FALSE	FALSE	FALSE	FALSE	FALSE	FALSE
Chr3	3836959		.	GTTTTTTTTTTTTTCACA	GTTTTTTTTTTTTCACA	1865550	18	17	FALSE	repetitive	AB=0.307692;ABP=15.538;AC=3;AF=0.166667;AN=18;AO=14;CIGAR=1M1D16M;DP=110;DPB=109.667;DPRA=1.15556;EPP=5.49198;EPPR=3.03925;GTI=3;LEN=1;MEANALT=3.4;MQM=42;MQMR=41.7467;NS=9;NUMALT=1;ODDS=1.55757;PAIRED=0.928571;PAIREDR=0.893333;PAO=0;PQA=0;PQR=0;PRO=0;QA=482;QR=2639;RO=75;RPL=7;RPP=3.0103;RPPR=4.429;RPR=7;RUN=1;SAF=8;SAP=3.63072;SAR=6;SRF=24;SRP=24.117;SRR=51;TYPE=del;technology.ILLUMINA=1;MISSING=0	GT:DP:AD:RO:QR:AO:QA:GL	0/0:10:8,0:8:268:0:0:0,-2.40824,-23.8344	0/0:15:12,1:12:421:1:37:0,-0.652601,-33.7871	0/0:14:12,0:12:425:0:0:0,-3.61236,-37.3698	0/1:14:5,3:5:173:3:87:-5.34531,0,-12.9155	0/1:14:9,4:9:325:4:148:-9.17557,0,-24.7361	0/0:11:7,1:7:252:1:25:0,-0.155148,-19.8956	0/0:6:5,0:5:176:0:0:0,-1.50515,-15.4532	0/1:11:4,5:4:142:5:185:-13.4924,0,-9.82819	0/0:15:13,0:13:457:0:0:0,-3.91339,-39.522	FALSE	FALSE	FALSE	TRUE	FALSE	FALSE	FALSE	FALSE
Chr3	3852477		.	GATATATATATATATATATAG	GATATATATATATATATAG	1203190	21	19	FALSE	repetitive	AB=0.25;ABP=26.8965;AC=3;AF=0.166667;AN=18;AO=15;CIGAR=1M2D18M;DP=131;DPB=129.667;DPRA=1.09756;EPP=4.31318;EPPR=3.08926;GTI=0;LEN=2;MEANALT=1.33333;MQM=42;MQMR=41.6727;NS=9;NUMALT=1;ODDS=1.49052;PAIRED=1;PAIREDR=0.963636;PAO=0;PQA=0;PQR=0;PRO=0;QA=505;QR=3874;RO=110;RPL=8;RPP=3.15506;RPPR=4.98437;RPR=7;RUN=1;SAF=8;SAP=3.15506;SAR=7;SRF=56;SRP=3.08926;SRR=54;TYPE=del;technology.ILLUMINA=1;MISSING=1	GT:DP:AD:RO:QR:AO:QA:GL	0/0:13:12,1:12:427:1:37:0,-0.3327,-34.1894	0/0:15:13,0:13:462:0:0:0,-3.91339,-38.4674	0/1:19:15,4:15:536:4:136:-6.52143,0,-41.5959	0/0:14:12,1:12:406:1:37:0,-0.636307,-32.6123	0/0:14:12,0:12:418:0:0:0,-3.61236,-36.9467	0/0:19:16,2:16:568:2:36:0,-2.14013,-46.7385	0/0:12:12,0:12:420:0:0:0,-3.61236,-37.26	0/1:11:6,5:6:210:5:185:-13.1598,0,-15.4787	./.:14:12,2:12:427:2:74:0,0,0	TRUE	FALSE	FALSE	FALSE	FALSE	FALSE	FALSE	FALSE
Chr3	3862499		.	GTTTTTTTTTTTTTCAATTTCC	GTTTTTTTTTTTTTTCAATTTCC	12442900	22	23	FALSE	repetitive	AB=0.52381;ABP=3.1137;AC=15;AF=0.833333;AN=18;AO=54;CIGAR=1M1I21M;DP=93;DPB=98.5;DPRA=0;EPP=26.1727;EPPR=3.0103;GTI=5;LEN=1;MEANALT=4.33333;MQM=41.0556;MQMR=42;NS=9;NUMALT=1;ODDS=6.57828;PAIRED=0.925926;PAIREDR=1;PAO=1.25;PQA=36.75;PQR=36.75;PRO=1.25;QA=1601;QR=138;RO=4;RPL=22;RPP=7.03155;RPPR=3.0103;RPR=32;RUN=1;SAF=23;SAP=5.5839;SAR=31;SRF=4;SRP=11.6962;SRR=0;TYPE=ins;technology.ILLUMINA=1;MISSING=2	GT:DP:AD:RO:QR:AO:QA:GL	./.:11:1,6:1:35:6:222:0,0,0	1/1:16:0,8:0:0:8:246:-21.6594,-2.40824,0	./.:4:1,3:1:34:3:99:0,0,0	1/1:13:1,10:1:35:10:277:-21.0524,-0.163364,0	0/1:6:1,2:1:34:2:74:-5.60418,0,-2.13175	1/1:11:0,7:0:0:7:233:-20.3501,-2.10721,0	1/1:14:0,10:0:0:10:258:-22.8545,-3.0103,0	1/1:10:0,4:0:0:4:96:-8.42817,-1.20412,0	1/1:8:0,4:0:0:4:96:-8.45423,-1.20412,0	FALSE	FALSE	FALSE	FALSE	FALSE	FALSE	FALSE	TRUE
Chr3	3986855		.	GATATATATATATATATATATATC	GATATATATATATATATATATC	2282730	24	22	FALSE	repetitive	AB=0.225806;ABP=63.7415;AC=7;AF=0.388889;AN=18;AO=21;CIGAR=1M2D21M;DP=107;DPB=104.583;DPRA=1.89796;EPP=5.59539;EPPR=3.1419;GTI=5;LEN=2;MEANALT=2.71429;MQM=41.0476;MQMR=42;NS=9;NUMALT=1;ODDS=0.0524757;PAIRED=1;PAIREDR=1;PAO=0;PQA=0;PQR=0;PRO=0;QA=688;QR=2318;RO=66;RPL=8;RPP=5.59539;RPPR=5.11597;RPR=13;RUN=1;SAF=13;SAP=5.59539;SAR=8;SRF=33;SRP=3.0103;SRR=33;TYPE=del;technology.ILLUMINA=1;MISSING=1	GT:DP:AD:RO:QR:AO:QA:GL	0/1:14:11,3:11:385:3:111:-5.81151,0,-29.9553	0/1:9:4,1:4:144:1:37:-1.73563,0,-11.1364	0/0:6:2,0:2:66:0:0:0,-0.60206,-5.90528	0/1:13:7,5:7:240:5:159:-10.3173,0,-17.6187	0/1:12:7,3:7:243:3:85:-4.43515,0,-18.4448	0/0:8:5,0:5:168:0:0:0,-1.50515,-14.9299	0/1:14:8,3:8:288:3:86:-4.12029,0,-22.0698	./.:20:16,2:16:570:2:74:0,0,0	0/1:11:6,4:6:214:4:136:-9.07656,0,-15.9512	FALSE	TRUE	TRUE	FALSE	FALSE	FALSE	FALSE	FALSE
Chr3	4014040		.	GAAAAAAAAAAAGTC	GAAAAAAAAAAAAGTC	18287000	15	16	FALSE	repetitive	AB=0.647059;ABP=6.20364;AC=16;AF=0.888889;AN=18;AO=85;CIGAR=1M1I14M;DP=110;DPB=116.733;DPRA=0;EPP=3.24022;EPPR=7.35324;GTI=1;LEN=1;MEANALT=3.44444;MQM=40.7882;MQMR=41;NS=9;NUMALT=1;ODDS=10.5662;PAIRED=0.976471;PAIREDR=1;PAO=0;PQA=0;PQR=0;PRO=0;QA=2181;QR=64;RO=2;RPL=48;RPP=6.10145;RPPR=3.0103;RPR=37;RUN=1;SAF=39;SAP=4.26209;SAR=46;SRF=1;SRP=3.0103;SRR=1;TYPE=ins;technology.ILLUMINA=1;MISSING=2	GT:DP:AD:RO:QR:AO:QA:GL	1/1:16:0,13:0:0:13:367:-32.2667,-3.91339,0	1/1:15:0,14:0:0:14:404:-35.4801,-4.21442,0	./.:8:1,6:1:33:6:170:0,0,0	1/1:12:0,9:0:0:9:193:-17.1549,-2.70927,0	1/1:16:0,11:0:0:11:316:-27.4159,-3.31133,0	1/1:8:0,6:0:0:6:158:-13.5614,-1.80618,0	1/1:12:0,10:0:0:10:227:-20.0245,-3.0103,0	1/1:14:0,11:0:0:11:251:-21.7665,-3.31133,0	./.:9:1,5:1:31:5:95:0,0,0	FALSE	FALSE	FALSE	FALSE	FALSE	FALSE	FALSE	FALSE
Chr3	4033519		.	GTTTTTTTTTTTTTTTTTTTAAAACAG	GTTTTTTTTTTTTTTTTTTAAAACAG	1856870	27	26	FALSE	repetitive	AB=0.236364;ABP=36.2141;AC=7;AF=0.388889;AN=18;AO=16;CIGAR=1M1D25M;DP=88;DPB=100.889;DPRA=1.19231;EPP=3.55317;EPPR=3.23888;GTI=3;LEN=1;MEANALT=5;MQM=39.125;MQMR=40.8947;NS=9;NUMALT=1;ODDS=1.68906;PAIRED=0.6875;PAIREDR=0.921053;PAO=3.58333;PQA=123.417;PQR=378.417;PRO=10.5833;QA=460;QR=1322;RO=38;RPL=10;RPP=5.18177;RPPR=8.7247;RPR=6;RUN=1;SAF=9;SAP=3.55317;SAR=7;SRF=18;SRP=3.23888;SRR=20;TYPE=del;technology.ILLUMINA=1;MISSING=3	GT:DP:AD:RO:QR:AO:QA:GL	./.:5:2,2:2:69:2:74:0,0,0	./.:4:4,0:4:141:0:0:0,0,0	0/1:14:3,5:3:107:5:133:-9.14844,0,-7.01171	0/1:7:2,1:2:70:1:37:-2.29324,0,-5.2902	0/0:14:10,0:10:350:0:0:0,-3.0103,-30.9284	0/0:8:5,0:5:165:0:0:0,-1.50515,-13.1989	1/1:7:0,3:0:0:3:111:-9.73443,-0.90309,0	./.:17:11,2:11:384:2:48:0,0,0	0/1:12:1,3:1:36:3:57:-3.35626,0,-1.95456	TRUE	FALSE	FALSE	FALSE	FALSE	FALSE	FALSE	FALSE
Chr3	4059402		.	ATTTTTTTTTTTAGGG	ATTTTTTTTTTTTAGGG	35953800	16	17	FALSE	repetitive	AB=0.833333;ABP=37.7539;AC=16;AF=0.888889;AN=18;AO=129;CIGAR=1M1I15M;DP=141;DPB=149.875;DPRA=0;EPP=4.37378;EPPR=3.0103;GTI=1;LEN=1;MEANALT=1.66667;MQM=41.9845;MQMR=42;NS=9;NUMALT=1;ODDS=9.68273;PAIRED=0.984496;PAIREDR=1;PAO=1;PQA=37;PQR=37;PRO=1;QA=4326;QR=207;RO=6;RPL=70;RPP=5.04711;RPPR=4.45795;RPR=59;RUN=1;SAF=64;SAP=3.02713;SAR=65;SRF=3;SRP=3.0103;SRR=3;TYPE=ins;technology.ILLUMINA=1;MISSING=2	GT:DP:AD:RO:QR:AO:QA:GL	1/1:18:0,18:0:0:18:566:-49.9264,-5.41854,0	./.:22:2,18:2:68:18:590:0,0,0	./.:14:2,12:2:67:12:399:0,0,0	1/1:14:1,13:1:36:13:469:-37.7607,-0.711721,0	1/1:20:1,15:1:36:15:491:-39.7911,-1.63825,0	1/1:6:0,6:0:0:6:196:-17.4195,-1.80618,0	1/1:15:0,15:0:0:15:531:-46.7222,-4.51545,0	1/1:14:0,14:0:0:14:468:-41.2479,-4.21442,0	1/1:18:0,18:0:0:18:616:-54.1458,-5.41854,0	FALSE	FALSE	FALSE	FALSE	FALSE	FALSE	FALSE	FALSE
Chr3	4065830		.	GTTTTTTTTTTTCTTTTAAG	GTTTTTTTTTTCTTTTAAG	554901	20	19	FALSE	repetitive	AB=0.225806;ABP=23.254;AC=3;AF=0.166667;AN=18;AO=9;CIGAR=1M1D18M;DP=114;DPB=113.95;DPRA=1.42439;EPP=5.18177;EPPR=3.60686;GTI=3;LEN=1;MEANALT=2.2;MQM=42;MQMR=42;NS=9;NUMALT=1;ODDS=4.19692;PAIRED=1;PAIREDR=0.934066;PAO=0;PQA=0;PQR=0;PRO=0;QA=321;QR=3209;RO=91;RPL=4;RPP=3.25157;RPPR=7.04303;RPR=5;RUN=1;SAF=4;SAP=3.25157;SAR=5;SRF=41;SRP=4.94315;SRR=50;TYPE=del;technology.ILLUMINA=1;MISSING=1	GT:DP:AD:RO:QR:AO:QA:GL	0/1:12:6,4:6:206:4:136:-9.00089,0,-15.2613	0/0:11:10,0:10:351:0:0:0,-3.0103,-31.0652	0/1:8:5,2:5:182:2:74:-4.35136,0,-13.8081	0/0:9:8,0:8:267:0:0:0,-2.40824,-23.7854	0/0:16:13,1:13:464:1:37:0,-0.991799,-37.4343	0/0:12:10,0:10:357:0:0:0,-3.0103,-31.4612	./.:11:10,1:10:344:1:37:0,0,0	0/0:9:7,0:7:248:0:0:0,-2.10721,-21.8597	0/0:26:22,1:22:790:1:37:0,-3.63904,-66.1001	TRUE	FALSE	FALSE	FALSE	FALSE	FALSE	FALSE	FALSE
Chr3	4076447		.	TAAAAAAAAAAAAAAAAAAAAGTTAATTATAAC	TAAAAAAAAAAAAAAAAAAAGTTAATTATAAC	561155	33	32	FALSE	repetitive	AB=0.190476;ABP=37.9607;AC=4;AF=0.222222;AN=18;AO=9;CIGAR=1M1D31M;DP=79;DPB=89.697;DPRA=1.45714;EPP=3.25157;EPPR=3.20771;GTI=5;LEN=1;MEANALT=4.2;MQM=41.7778;MQMR=41.7727;NS=9;NUMALT=1;ODDS=2.64749;PAIRED=1;PAIREDR=0.954545;PAO=7.16667;PQA=232.583;PQR=304.583;PRO=9.16667;QA=272;QR=1530;RO=44;RPL=5;RPP=3.25157;RPPR=12.6832;RPR=4;RUN=1;SAF=3;SAP=5.18177;SAR=6;SRF=20;SRP=3.79993;SRR=24;TYPE=del;technology.ILLUMINA=1;MISSING=0	GT:DP:AD:RO:QR:AO:QA:GL	0/1:11:4,2:4:140:2:55:-3.05537,0,-10.5254	0/0:8:8,0:8:284:0:0:0,-2.40824,-25.0848	0/0:8:6,0:6:210:0:0:0,-1.80618,-18.5708	0/0:9:4,1:4:143:1:15:0,-0.172867,-11.2104	0/0:6:4,0:4:139:0:0:0,-1.20412,-12.3517	0/0:6:4,0:4:137:0:0:0,-1.20412,-12.1557	0/1:15:8,2:8:275:2:54:-1.72655,0,-21.1862	0/1:9:4,1:4:135:1:37:-1.74483,0,-10.4703	0/1:7:2,3:2:67:3:111:-8.27557,0,-4.50068	FALSE	TRUE	FALSE	TRUE	FALSE	FALSE	FALSE	FALSE
Chr3	4136110		.	A	C	5477000	1	1	SNP	.	AB=0.586207;ABP=6.75422;AC=10;AF=0.555556;AN=18;AO=38;CIGAR=1X;DP=62;DPB=62;DPRA=0;EPP=35.9253;EPPR=4.45795;GTI=1;LEN=1;MEANALT=1;MQM=35.3421;MQMR=34.9583;NS=9;NUMALT=1;ODDS=2.11934;PAIRED=0.578947;PAIREDR=0.958333;PAO=0;PQA=0;PQR=0;PRO=0;QA=1318;QR=774;RO=24;RPL=37;RPP=77.0689;RPPR=55.1256;RPR=1;RUN=1;SAF=30;SAP=30.668;SAR=8;SRF=10;SRP=4.45795;SRR=14;TYPE=snp;technology.ILLUMINA=1;MISSING=4	GT:DP:AD:RO:QR:AO:QA:GL	./.:5:3,2:3:85:2:74:0,0,0	./.:4:0,4:0:0:4:148:0,0,0	0/1:7:2,5:2:74:5:147:-11.0748,0,-3.46342	./.:3:1,2:1:37:2:74:0,0,0	0/1:8:4,4:4:110:4:136:-6.74523,0,-7.51089	0/1:7:2,5:2:62:5:185:-11.7002,0,-3.65664	0/1:11:5,6:5:159:6:222:-11.179,0,-5.75983	./.:5:2,3:2:74:3:111:0,0,0	0/1:12:5,7:5:173:7:221:-13.6803,0,-11.4859	FALSE	FALSE	FALSE	FALSE	FALSE	FALSE	FALSE	FALSE
Chr3	4144172		.	GAAAAAAAAAAAAAAAAAAGTTCAAC	GAAAAAAAAAAAAAAAAAAAGTTCAAC,TAAAAAAAAAAAAAAAAAAAGTTCAAC	6068460	26	55	FALSE	repetitive	AB=0.388889,0.188889;ABP=12.6613,78.674;AC=9,8;AF=0.5,0.444444;AN=18;AO=36,19;CIGAR=1M1I25M,1X1I25M;DP=99;DPB=103.615;DPRA=4,1.9375;EPP=14.8328,16.8392;EPPR=3.32051;GTI=5;LEN=1,27;MEANALT=5.375,4.875;MQM=41.7222,40.6316;MQMR=42;NS=9;NUMALT=2;ODDS=0.212661;PAIRED=1,0.947368;PAIREDR=1;PAO=0.866667,1.2;PQA=18.4,6.4;PQR=18.4;PRO=0.866667;QA=886,477;QR=247;RO=7;RPL=13,4;RPP=9.04217,16.8392;RPPR=3.32051;RPR=23,15;RUN=1,1;SAF=22,0;SAP=6.8707,44.2683;SAR=14,19;SRF=5;SRP=5.80219;SRR=2;TYPE=ins,complex;technology.ILLUMINA=1,1;MISSING=2	GT:DP:AD:RO:QR:AO:QA:GL	./.:15:1,8,1:1:36:8,1:180,24:0,0,0,0,0,0	1/2:9:2,3,3:2:71:3,3:111,79:-8.6649,-0.471233,-5.21754,-3.14341,0,-7.86564	1/2:12:1,3,3:1:35:3,3:59,72:-6.78362,-2.7811,-4.67436,-1.5076,0,-3.40281	1/2:10:1,3,4:1:34:3,4:93,103:-12.1825,-5.21712,-7.02745,-4.55298,0,-6.05961	1/1:6:0,1,0:0:0:1,0:11,0:-0.979294,-0.30103,0,-0.979294,-0.30103,-0.979294	./.:3:0,0,2:0:0:0,2:0,48:0,0,0,0,0,0	1/2:16:0,8,2:0:0:8,2:192,48:-18.0787,-3.69813,-1.28989,-14.377,0,-13.7749	1/2:19:1,6,2:1:37:6,2:118,55:-9.59783,-1.36889,-2.49327,-5.59745,0,-7.92517	1/2:9:1,4,2:1:34:4,2:122,48:-10.1744,-0.981176,-2.50244,-6.77498,0,-8.88488	FALSE	FALSE	FALSE	FALSE	FALSE	FALSE	FALSE	FALSE
Chr3	4346087		.	GAAAAAAAAAAAAAAAAAAAAAAAGTTACAACAGAT	AAAAAAAAAAAAAAAAAAAAAAAAGTTACAACAGAT	4747240	36	36	SNP	.	AB=0.333333;ABP=5.18177;AC=15;AF=0.833333;AN=18;AO=25;CIGAR=1X35M;DP=60;DPB=64.7222;DPRA=1.375;EPP=28.1125;EPPR=7.35324;GTI=4;LEN=1;MEANALT=4.125;MQM=39.68;MQMR=42;NS=9;NUMALT=1;ODDS=6.21981;PAIRED=0.88;PAIREDR=1;PAO=9;PQA=308;PQR=36.5;PRO=1.5;QA=756;QR=61;RO=2;RPL=4;RPP=28.1125;RPPR=3.0103;RPR=21;RUN=1;SAF=0;SAP=57.2971;SAR=25;SRF=1;SRP=3.0103;SRR=1;TYPE=snp;technology.ILLUMINA=1;MISSING=4	GT:DP:AD:RO:QR:AO:QA:GL	0/1:9:1,3:1:35:3:66:-4.7112,0,-1.8932	1/1:8:0,3:0:0:3:71:-6.36517,-0.90309,0	./.:2:0,1:0:0:1:31:0,0,0	./.:2:0,2:0:0:2:74:0,0,0	1/1:6:0,2:0:0:2:56:-4.9502,-0.60206,0	./.:2:0,1:0:0:1:37:0,0,0	./.:5:0,0:0:0:0:0:0,0,0	1/1:14:1,7:1:26:7:245:-18.8596,-0.0721439,0	1/1:12:0,6:0:0:6:176:-15.0116,-1.80618,0	FALSE	FALSE	FALSE	FALSE	FALSE	FALSE	FALSE	FALSE
Chr3	4360608		.	ATTTTTTTTTTTTTTTTATAAAATTTGAA	ATTTTTTTTTTTTTTTTTATAAAATTTGAA,ATTTTTTTTTTTTTTTTTTATAAAATTTGAA	15950700	29	62	FALSE	repetitive	AB=0.625,0.214286;ABP=12.7819,42.7172;AC=10,4;AF=0.555556,0.222222;AN=18;AO=58,12;CIGAR=1M1I28M,1M2I28M;DP=87;DPB=91.6207;DPRA=0,0.622222;EPP=12.5947,3.73412;EPPR=3.25157;GTI=3;LEN=1,2;MEANALT=2.44444,2.66667;MQM=41.5517,41.6667;MQMR=42;NS=9;NUMALT=2;ODDS=1.5515;PAIRED=0.931034,1;PAIREDR=1;PAO=3.58333,3.58333;PQA=117.333,117.333;PQR=105;PRO=3.25;QA=2007,394;QR=317;RO=9;RPL=19,6;RPP=17.986,3.0103;RPPR=5.18177;RPR=39,6;RUN=1,1;SAF=30,3;SAP=3.16006,9.52472;SAR=28,9;SRF=5;SRP=3.25157;SRR=4;TYPE=ins,ins;technology.ILLUMINA=1,1;MISSING=3	GT:DP:AD:RO:QR:AO:QA:GL	./.:4:0,3,1:0:0:3,1:111,37:0,0,0,0,0,0	./.:5:3,2,0:3:105:2,0:74,0:0,0,0,0,0,0	1/2:16:0,12,3:0:0:12,3:406,111:-40.7461,-8.89098,-5.27862,-31.9737,0,-31.0706	0/1:11:2,7,0:2:73:7,0:221,0:-16.7309,0,-3.75046,-17.333,-5.85767,-23.1195	./.:9:1,5,1:1:36:5,1:185,25:0,0,0,0,0,0	1/2:6:0,4,1:0:0:4,1:135,37:-13.0789,-2.89001,-1.68589,-10.2026,0,-9.90162	1/1:15:1,13,0:1:36:13,0:481,0:-38.6931,-1.06665,0,-38.9941,-3.91339,-41.845	1/2:14:0,9,5:0:0:9,5:283,173:-36.0454,-13.9639,-11.2546,-22.4071,0,-20.9019	0/1:7:2,3,1:2:67:3,1:111,11:-8.25778,0,-4.48585,-8.21734,-4.75174,-13.2366	FALSE	FALSE	FALSE	FALSE	FALSE	TRUE	TRUE	FALSE
Chr3	4368852		.	CTTTTTTTTTTTTTGACTTTA	CTTTTTTTTTTTTGACTTTA	1008430	21	20	FALSE	repetitive	AB=0.203704;ABP=44.1879;AC=4;AF=0.222222;AN=18;AO=11;CIGAR=1M1D19M;DP=108;DPB=108.048;DPRA=1.25;EPP=3.20771;EPPR=3.7749;GTI=2;LEN=1;MEANALT=3.5;MQM=42;MQMR=41.8873;NS=9;NUMALT=1;ODDS=1.6896;PAIRED=1;PAIREDR=0.985915;PAO=0.2;PQA=5;PQR=5;PRO=0.2;QA=381;QR=2489;RO=71;RPL=8;RPP=7.94546;RPPR=4.50892;RPR=3;RUN=1;SAF=6;SAP=3.20771;SAR=5;SRF=32;SRP=4.50892;SRR=39;TYPE=del;technology.ILLUMINA=1;MISSING=0	GT:DP:AD:RO:QR:AO:QA:GL	0/0:9:7,0:7:242:0:0:0,-2.10721,-21.4768	0/0:14:8,0:8:274:0:0:0,-2.40824,-24.1615	0/0:16:12,0:12:427:0:0:0,-3.61236,-37.5866	0/1:11:5,2:5:172:2:74:-4.36692,0,-13.0479	0/1:10:6,3:6:212:3:111:-6.95859,0,-15.8819	0/0:7:7,0:7:246:0:0:0,-2.10721,-21.9323	0/1:12:8,2:8:284:2:48:-1.23672,0,-22.054	0/1:21:13,4:13:459:4:148:-7.835,0,-35.2501	0/0:8:5,0:5:173:0:0:0,-1.50515,-15.3416	FALSE	FALSE	FALSE	TRUE	FALSE	FALSE	FALSE	FALSE
Chr3	4373208		.	GATATATATATATATATATAATG	GATATATATATATATATAATG	1374600	23	21	FALSE	repetitive	AB=0.255319;ABP=27.4509;AC=4;AF=0.222222;AN=18;AO=13;CIGAR=1M2D20M;DP=107;DPB=105.696;DPRA=1.10222;EPP=7.18621;EPPR=3.1113;GTI=3;LEN=2;MEANALT=1.8;MQM=41.3846;MQMR=41.7907;NS=9;NUMALT=1;ODDS=0.426921;PAIRED=1;PAIREDR=0.976744;PAO=0;PQA=0;PQR=0;PRO=0;QA=437;QR=3060;RO=86;RPL=5;RPP=4.51363;RPPR=3.91929;RPR=8;RUN=1;SAF=5;SAP=4.51363;SAR=8;SRF=48;SRP=5.53527;SRR=38;TYPE=del;technology.ILLUMINA=1;MISSING=3	GT:DP:AD:RO:QR:AO:QA:GL	./.:7:6,1:6:216:1:37:0,0,0	0/0:10:9,0:9:328:0:0:0,-2.70927,-28.6454	0/0:15:10,1:10:359:1:37:0,-0.075733,-28.2453	./.:8:7,1:7:238:1:25:0,0,0	0/0:12:12,0:12:429:0:0:0,-3.61236,-37.9351	0/0:8:7,0:7:248:0:0:0,-2.10721,-21.944	0/0:15:15,0:15:534:0:0:0,-4.51545,-46.2112	0/1:19:9,8:9:326:8:284:-19.5579,0,-23.4302	./.:13:11,2:11:382:2:54:0,0,0	FALSE	FALSE	FALSE	TRUE	FALSE	FALSE	FALSE	FALSE
Chr3	4408579		.	GTAGTGCAAAAAAAAAAAAAAAAACAGATTT	GTAGTGCAAAAAAAAAAAAAAAACAGATTT	557881	31	30	FALSE	repetitive	AB=0.233333;ABP=21.5402;AC=3;AF=0.166667;AN=18;AO=9;CIGAR=7M1D23M;DP=84;DPB=99.2581;DPRA=1.17647;EPP=5.18177;EPPR=4.09604;GTI=4;LEN=1;MEANALT=5.6;MQM=39.5556;MQMR=41.4062;NS=9;NUMALT=1;ODDS=0.685431;PAIRED=1;PAIREDR=0.9375;PAO=6.75;PQA=243;PQR=455;PRO=12.75;QA=242;QR=1076;RO=32;RPL=6;RPP=5.18177;RPPR=5.45321;RPR=3;RUN=1;SAF=6;SAP=5.18177;SAR=3;SRF=17;SRP=3.28173;SRR=15;TYPE=del;technology.ILLUMINA=1;MISSING=1	GT:DP:AD:RO:QR:AO:QA:GL	0/0:8:3,1:3:102:1:11:0,-0.23228,-8.08619	0/1:10:4,3:4:136:3:98:-6.28547,0,-9.97042	0/0:8:3,0:3:94:0:0:0,-0.90309,-8.37982	./.:5:4,0:4:136:0:0:0,0,0	0/1:11:3,2:3:103:2:48:-2.66411,0,-7.62272	0/0:11:6,0:6:202:0:0:0,-1.80618,-16.9308	0/0:12:5,1:5:167:1:11:0,-0.833028,-13.801	0/1:9:1,2:1:34:2:74:-5.56033,0,-2.10681	0/0:10:3,0:3:102:0:0:0,-0.90309,-9.05363	FALSE	FALSE	TRUE	TRUE	FALSE	FALSE	FALSE	FALSE
Chr3	4408750		.	GTTTTTTTTTTTAATATGTG	GTTTTTTTTTTTTAATATGTG	425387	20	21	FALSE	repetitive	AB=0.206897;ABP=24.6501;AC=2;AF=0.111111;AN=18;AO=8;CIGAR=1M1I19M;DP=137;DPB=149.45;DPRA=1.3447;EPP=7.35324;EPPR=3.02795;GTI=1;LEN=1;MEANALT=1;MQM=42;MQMR=41.6829;NS=9;NUMALT=1;ODDS=6.37471;PAIRED=1;PAIREDR=0.934959;PAO=9.5;PQA=335.5;PQR=577.5;PRO=16.5;QA=284;QR=4341;RO=123;RPL=5;RPP=4.09604;RPPR=4.44029;RPR=3;RUN=1;SAF=3;SAP=4.09604;SAR=5;SRF=65;SRP=3.87536;SRR=58;TYPE=ins;technology.ILLUMINA=1;MISSING=1	GT:DP:AD:RO:QR:AO:QA:GL	./.:11:10,1:10:355:1:37:0,0,0	0/0:9:7,0:7:248:0:0:0,-2.10721,-20.7571	0/0:25:24,1:24:846:1:37:0,-3.94506,-70.9617	0/0:9:8,0:8:279:0:0:0,-2.40824,-24.4803	0/0:11:10,0:10:351:0:0:0,-3.0103,-30.9311	0/0:16:14,0:14:490:0:0:0,-4.21442,-41.9566	0/0:17:16,1:16:569:1:37:0,-1.90881,-46.6167	0/1:18:13,5:13:457:5:173:-9.90613,0,-34.8933	0/0:21:21,0:21:746:0:0:0,-6.32163,-65.3089	FALSE	FALSE	FALSE	TRUE	FALSE	FALSE	FALSE	FALSE
Chr3	4427505		.	CTTTTTTTTTTGGTGA	CTTTTTTTTTTTGGTGA	34373400	16	17	FALSE	repetitive	AB=0.833333;ABP=8.80089;AC=17;AF=0.944444;AN=18;AO=126;CIGAR=1M1I15M;DP=138;DPB=147.125;DPRA=0;EPP=3.28604;EPPR=3.0103;GTI=1;LEN=1;MEANALT=1.88889;MQM=41.9841;MQMR=42;NS=9;NUMALT=1;ODDS=11.2948;PAIRED=0.936508;PAIREDR=0.5;PAO=1.25;PQA=35.75;PQR=35.75;PRO=1.25;QA=4002;QR=64;RO=2;RPL=60;RPP=3.63072;RPPR=7.35324;RPR=66;RUN=1;SAF=71;SAP=7.42218;SAR=55;SRF=1;SRP=3.0103;SRR=1;TYPE=ins;technology.ILLUMINA=1;MISSING=1	GT:DP:AD:RO:QR:AO:QA:GL	1/1:15:0,13:0:0:13:331:-29.3302,-3.91339,0	1/1:14:1,13:1:33:13:445:-35.9956,-0.965893,0	./.:6:1,5:1:31:5:161:0,0,0	1/1:11:0,10:0:0:10:332:-29.2061,-3.0103,0	1/1:16:0,16:0:0:16:506:-44.6864,-4.81648,0	1/1:16:0,12:0:0:12:368:-32.2907,-3.61236,0	1/1:18:0,18:0:0:18:536:-47.3651,-5.41854,0	1/1:29:0,26:0:0:26:914:-79.9103,-7.82678,0	1/1:13:0,13:0:0:13:409:-36.32,-3.91339,0	FALSE	FALSE	FALSE	FALSE	FALSE	FALSE	FALSE	FALSE
Chr3	4439397		.	GTTTTTTTTTTTTTTGAGTAA	GTTTTTTTTTTTTTTTGAGTAA,GTTTTTTTTTTTTTGAGTAA	1002660	21	43	FALSE	repetitive	AB=0.2,0.212121;ABP=42.0968,26.7649;AC=2,2;AF=0.111111,0.111111;AN=18;AO=10,8;CIGAR=1M1I20M,1M1D19M;DP=104;DPB=104.857;DPRA=1.98413,2.2381;EPP=3.87889,3.0103;EPPR=4.83891;GTI=1;LEN=1,1;MEANALT=3.33333,3.66667;MQM=42,39.75;MQMR=41.75;NS=9;NUMALT=2;ODDS=4.9905;PAIRED=1,1;PAIREDR=0.947368;PAO=0,0;PQA=0,0;PQR=20;PRO=1;QA=254,233;QR=2637;RO=76;RPL=5,6;RPP=3.0103,7.35324;RPPR=5.8675;RPR=5,2;RUN=1,1;SAF=3,4;SAP=6.48466,3.0103;SAR=7,4;SRF=41;SRP=4.03889;SRR=35;TYPE=ins,del;technology.ILLUMINA=1,1;MISSING=3	GT:DP:AD:RO:QR:AO:QA:GL	0/0:14:10,0,1:10:349:0,1:0,24:0,-3.0103,-30.8381,-1.39647,-29.2548,-28.9538	0/0:7:7,0,0:7:238:0,0:0,0:0,-2.10721,-21.3019,-2.10721,-21.3019,-21.3019	0/1:14:10,4,0:10:353:4,0:110,0:-5.73165,0,-27.1165,-8.74195,-28.3206,-36.7722	0/1:15:9,4,0:9:313:4,0:122,0:-6.82806,0,-23.7681,-9.53733,-24.9723,-34.4267	./.:4:4,0,0:4:134:0,0:0,0:0,0,0,0,0,0	./.:5:5,0,0:5:174:0,0:0,0:0,0,0,0,0,0	./.:12:10,0,2:10:347:0,2:0,48:0,0,0,0,0,0	0/2:21:10,2,5:10:354:2,5:22,161:-9.72557,-11.3803,-37.8445,0,-25.7885,-25.6403	0/0:12:11,0,0:11:375:0,0:0,0:0,-3.31133,-33.2672,-3.31133,-33.2672,-33.2672	FALSE	FALSE	FALSE	FALSE	FALSE	FALSE	TRUE	FALSE
Chr3	4530857		.	ATTTTTTTTTTTTTTTTGGAAA	ATTTTTTTTTTTTTTTGGAAA,ATTTTTTTTTTTTTTTTTGGAAA	980533	22	45	FALSE	repetitive	AB=0.25641,0.166667;ABP=23.1103,43.5445;AC=2,2;AF=0.111111,0.111111;AN=18;AO=13,9;CIGAR=1M1D20M,1M1I21M;DP=119;DPB=118.955;DPRA=1.59375,1.33125;EPP=3.17734,3.25157;EPPR=3.41429;GTI=1;LEN=1,1;MEANALT=3.75,2;MQM=40.6154,42;MQMR=41.4419;NS=9;NUMALT=2;ODDS=3.35383;PAIRED=0.923077,1;PAIREDR=0.94186;PAO=0.666667,0.666667;PQA=12.3333,12.3333;PQR=12.3333;PRO=0.666667;QA=379,295;QR=3016;RO=86;RPL=1,4;RPP=23.2217,3.25157;RPPR=3.41429;RPR=12,5;RUN=1,1;SAF=6,3;SAP=3.17734,5.18177;SAR=7,6;SRF=34;SRP=11.1912;SRR=52;TYPE=del,ins;technology.ILLUMINA=1,1;MISSING=1	GT:DP:AD:RO:QR:AO:QA:GL	./.:5:3,0,1:3:103:0,1:0,37:0,0,0,0,0,0	0/0:13:8,1,0:8:285:1,0:25,0:0,-0.452988,-22.7902,-2.40824,-23.0912,-25.0293	0/1:23:13,7,2:13:447:7,2:207,74:-12.0048,0,-33.3018,-10.0625,-29.5633,-44.9122	0/0:9:9,0,0:9:317:0,0:0,0:0,-2.70927,-28.1861,-2.70927,-28.1861,-28.1861	0/0:13:12,0,1:12:426:0,1:0,37:0,-3.61236,-37.3592,-0.3327,-34.4367,-34.1356	0/1:16:10,3,0:10:348:3,0:111,0:-5.86839,0,-25.899,-8.87869,-26.8021,-35.5808	0/0:16:12,2,1:12:420:2,1:36,37:0,-1.00963,-33.8091,-0.640342,-31.4872,-33.7968	0/2:14:10,0,4:10:347:0,4:0,110:-5.73165,-8.74195,-36.3119,0,-27.8588,-26.6547	0/0:10:9,0,0:9:323:0,0:0,0:0,-2.70927,-27.4912,-2.70927,-27.4912,-27.4912	FALSE	FALSE	FALSE	TRUE	FALSE	FALSE	FALSE	FALSE
Chr3	4635421		.	TCAAAAAAAAAAAAAAAAAGTGTATG	TCAAAAAAAAAAAAAAAAGTGTATG	975593	26	25	FALSE	repetitive	AB=0.347826;ABP=7.63648;AC=3;AF=0.166667;AN=18;AO=8;CIGAR=2M1D23M;DP=78;DPB=88.8462;DPRA=0.836364;EPP=4.09604;EPPR=9.12072;GTI=4;LEN=1;MEANALT=2.33333;MQM=42;MQMR=41.907;NS=9;NUMALT=1;ODDS=2.36034;PAIRED=1;PAIREDR=0.930233;PAO=5.75;PQA=204.25;PQR=322.583;PRO=9.08333;QA=272;QR=1512;RO=43;RPL=6;RPP=7.35324;RPPR=3.0608;RPR=2;RUN=1;SAF=5;SAP=4.09604;SAR=3;SRF=18;SRP=5.48477;SRR=25;TYPE=del;technology.ILLUMINA=1;MISSING=2	GT:DP:AD:RO:QR:AO:QA:GL	0/0:11:5,0:5:172:0:0:0,-1.50515,-15.1772	0/0:10:6,0:6:211:0:0:0,-1.80618,-18.5878	./.:5:2,0:2:69:0:0:0,0,0	0/0:7:6,0:6:217:0:0:0,-1.80618,-19.0173	0/1:8:2,3:2:70:3:99:-7.28037,0,-4.73919	0/1:9:5,2:5:180:2:62:-3.3978,0,-13.7422	0/1:6:2,3:2:69:3:111:-8.16793,0,-4.57052	0/0:18:12,0:12:415:0:0:0,-3.61236,-36.6246	./.:4:3,0:3:109:0:0:0,0,0	FALSE	FALSE	FALSE	FALSE	TRUE	FALSE	FALSE	TRUE
Chr3	4671945		.	AATATATATATATATATATATATG	AATATATATATATATATATATG	1158080	24	22	FALSE	repetitive	AB=0.2;ABP=46.0055;AC=4;AF=0.222222;AN=18;AO=12;CIGAR=1M2D21M;DP=111;DPB=110.167;DPRA=1.36585;EPP=9.52472;EPPR=3.0347;GTI=2;LEN=2;MEANALT=2.4;MQM=41.8333;MQMR=41.3146;NS=9;NUMALT=1;ODDS=2.32911;PAIRED=1;PAIREDR=0.932584;PAO=0;PQA=0;PQR=0;PRO=0;QA=444;QR=3181;RO=89;RPL=5;RPP=3.73412;RPPR=4.98658;RPR=7;RUN=1;SAF=8;SAP=5.9056;SAR=4;SRF=46;SRP=3.22989;SRR=43;TYPE=del;technology.ILLUMINA=1;MISSING=3	GT:DP:AD:RO:QR:AO:QA:GL	0/0:11:11,0:11:402:0:0:0,-3.31133,-35.449	0/1:21:16,5:16:573:5:185:-10.1495,0,-42.248	./.:9:6,1:6:214:1:37:0,0,0	0/1:15:9,4:9:321:4:148:-9.09096,0,-23.3439	./.:10:6,1:6:216:1:37:0,0,0	./.:5:5,0:5:170:0:0:0,0,0	0/0:15:13,1:13:465:1:37:0,-0.991799,-37.504	0/0:19:18,0:18:640:0:0:0,-5.41854,-56.2976	0/0:6:5,0:5:180:0:0:0,-1.50515,-15.9527	FALSE	FALSE	FALSE	FALSE	FALSE	FALSE	TRUE	FALSE
Chr3	4747185		.	CAAAAAAAAAAAAAACATATATG	CAAAAAAAAAAAAACATATATG	1026340	23	22	FALSE	repetitive	AB=0.216667;ABP=44.8473;AC=6;AF=0.333333;AN=18;AO=13;CIGAR=1M1D21M;DP=88;DPB=87.7826;DPRA=1.07143;EPP=4.51363;EPPR=3.31097;GTI=1;LEN=1;MEANALT=1.83333;MQM=40.6154;MQMR=42;NS=9;NUMALT=1;ODDS=2.04824;PAIRED=1;PAIREDR=1;PAO=1;PQA=29;PQR=29;PRO=1;QA=432;QR=2244;RO=65;RPL=7;RPP=3.17734;RPPR=7.05258;RPR=6;RUN=1;SAF=7;SAP=3.17734;SAR=6;SRF=38;SRP=7.05258;SRR=27;TYPE=del;technology.ILLUMINA=1;MISSING=1	GT:DP:AD:RO:QR:AO:QA:GL	0/1:11:8,2:8:278:2:74:-3.60034,0,-21.6544	0/1:10:8,2:8:272:2:61:-2.3862,0,-21.3109	0/0:7:7,0:7:243:0:0:0,-2.10721,-21.7309	./.:11:9,2:9:308:2:74:0,0,0	0/0:12:11,0:11:379:0:0:0,-3.31133,-33.5379	0/1:10:6,2:6:201:2:62:-3.14854,0,-15.4964	0/0:9:6,0:6:212:0:0:0,-1.80618,-18.6488	0/1:8:4,1:4:140:1:25:-0.776653,0,-10.9539	0/1:10:6,4:6:211:4:136:-9.19109,0,-15.8361	FALSE	FALSE	FALSE	FALSE	FALSE	FALSE	FALSE	FALSE
Chr3	4747756		.	ATTTTTTTTTTTTGGTTTAAG	ATTTTTTTTTTTTTGGTTTAAG	820267	21	22	FALSE	repetitive	AB=0.266667;ABP=17.1973;AC=2;AF=0.111111;AN=18;AO=10;CIGAR=1M1I20M;DP=127;DPB=127.143;DPRA=0.985915;EPP=6.48466;EPPR=3.34437;GTI=2;LEN=1;MEANALT=2.25;MQM=41.6;MQMR=41.7692;NS=9;NUMALT=1;ODDS=4.68974;PAIRED=1;PAIREDR=0.913462;PAO=0;PQA=0;PQR=0;PRO=0;QA=332;QR=3695;RO=104;RPL=9;RPP=16.9077;RPPR=6.01695;RPR=1;RUN=1;SAF=4;SAP=3.87889;SAR=6;SRF=50;SRP=3.34437;SRR=54;TYPE=ins;technology.ILLUMINA=1;MISSING=0	GT:DP:AD:RO:QR:AO:QA:GL	0/1:16:12,3:12:422:3:111:-5.29362,0,-31.8876	0/0:10:10,0:10:353:0:0:0,-3.0103,-31.2267	0/0:11:9,1:9:326:1:11:0,-2.14464,-27.631	0/0:14:13,0:13:472:0:0:0,-3.91339,-41.4035	0/0:7:5,0:5:180:0:0:0,-1.50515,-15.8049	0/0:14:14,0:14:503:0:0:0,-4.21442,-44.3872	0/0:15:10,1:10:335:1:25:0,-1.04557,-27.4579	0/0:26:25,0:25:889:0:0:0,-7.52575,-78.1936	0/1:14:6,5:6:215:5:185:-12.6976,0,-15.5106	FALSE	TRUE	FALSE	FALSE	FALSE	TRUE	FALSE	FALSE
Chr3	4800530		.	GTTTTTTTTTTTTTTTTTAACACC	GTTTTTTTTTTTTTTTTAACACC	1631300	24	23	FALSE	repetitive	AB=0.222222;ABP=51.2652;AC=6;AF=0.333333;AN=18;AO=19;CIGAR=1M1D22M;DP=128;DPB=128;DPRA=0;EPP=4.03889;EPPR=6.93191;GTI=9;LEN=1;MEANALT=4.44444;MQM=41.0526;MQMR=41.7313;NS=9;NUMALT=1;ODDS=1.62797;PAIRED=1;PAIREDR=0.910448;PAO=0;PQA=0;PQR=0;PRO=0;QA=562;QR=2337;RO=67;RPL=10;RPP=3.12459;RPPR=6.93191;RPR=9;RUN=1;SAF=6;SAP=8.61041;SAR=13;SRF=31;SRP=3.82055;SRR=36;TYPE=del;technology.ILLUMINA=1;MISSING=2	GT:DP:AD:RO:QR:AO:QA:GL	0/1:12:7,2:7:243:2:48:-1.51961,0,-18.7908	0/1:15:3,5:3:103:5:185:-13.7467,0,-6.69937	0/1:9:4,1:4:143:1:37:-1.73432,0,-11.0683	0/0:20:10,1:10:349:1:24:0,-1.41784,-28.8793	./.:13:10,2:10:353:2:48:0,0,0	0/1:13:4,5:4:143:5:133:-8.98706,0,-9.91239	0/0:16:10,1:10:341:1:37:0,-0.0645025,-26.8962	0/0:20:13,1:13:453:1:25:0,-1.96052,-37.7085	./.:10:6,1:6:209:1:25:0,0,0	FALSE	FALSE	FALSE	FALSE	FALSE	FALSE	FALSE	FALSE
Chr3	4840246		.	GATATATATATATATATATATATTA	GATATATATATATATATATATTA	976005	25	23	FALSE	repetitive	AB=0.25641;ABP=23.1103;AC=4;AF=0.222222;AN=18;AO=11;CIGAR=1M2D22M;DP=93;DPB=92.04;DPRA=0.971429;EPP=3.20771;EPPR=10.9517;GTI=0;LEN=2;MEANALT=2;MQM=42;MQMR=40.5714;NS=9;NUMALT=1;ODDS=1.74768;PAIRED=0.909091;PAIREDR=0.914286;PAO=0;PQA=0;PQR=0;PRO=0;QA=371;QR=2440;RO=70;RPL=6;RPP=3.20771;RPPR=9.09042;RPR=5;RUN=1;SAF=7;SAP=4.78696;SAR=4;SRF=43;SRP=10.9517;SRR=27;TYPE=del;technology.ILLUMINA=1;MISSING=2	GT:DP:AD:RO:QR:AO:QA:GL	0/1:7:2,4:2:71:4:136:-10.2807,0,-4.58265	0/0:9:7,0:7:230:0:0:0,-2.10721,-20.1134	./.:15:12,2:12:411:2:74:0,0,0	0/0:12:11,0:11:387:0:0:0,-3.31133,-33.1558	0/1:11:7,3:7:254:3:99:-5.65429,0,-19.1875	./.:5:3,0:3:108:0:0:0,0,0	0/0:16:14,0:14:489:0:0:0,-4.21442,-42.3808	0/1:6:4,1:4:142:1:37:-1.84153,0,-11.1347	0/0:12:10,1:10:348:1:25:0,-1.04424,-28.4607	FALSE	FALSE	FALSE	FALSE	FALSE	FALSE	FALSE	FALSE
Chr3	4849385		.	ATTTTTTTTTTTTTTCAGTC	ATTTTTTTTTTTTTCAGTC,ATTTTTTTTTTTTTTTCAGTC	689527	20	41	FALSE	repetitive	AB=0.146341,0.146341;ABP=47.552,47.552;AC=2,1;AF=0.111111,0.0555556;AN=18;AO=7,7;CIGAR=1M1D18M,1M1I19M;DP=117;DPB=117.1;DPRA=1.73469,1.22881;EPP=5.80219,3.32051;EPPR=4.17955;GTI=0;LEN=1,1;MEANALT=3.25,3.25;MQM=42,36.4286;MQMR=41.7473;NS=9;NUMALT=2;ODDS=5.03749;PAIRED=1,1;PAIREDR=0.956044;PAO=0,0;PQA=0,0;PQR=0;PRO=0;QA=233,199;QR=3199;RO=91;RPL=5,2;RPP=5.80219,5.80219;RPPR=4.94315;RPR=2,5;RUN=1,1;SAF=3,3;SAP=3.32051,3.32051;SAR=4,4;SRF=38;SRP=8.37933;SRR=53;TYPE=del,ins;technology.ILLUMINA=1,1;MISSING=2	GT:DP:AD:RO:QR:AO:QA:GL	./.:17:11,2,1:11:383:2,1:74,37:0,0,0,0,0,0	0/0:10:8,0,0:8:284:0,0:0,0:0,-2.40824,-25.1018,-2.40824,-25.1018,-25.1018	0/0:10:10,0,0:10:354:0,0:0,0:0,-3.0103,-31.4044,-3.0103,-31.4044,-31.4044	0/1:13:8,3,1:8:287:3,1:111,3:-6.56392,0,-22.0944,-9.21321,-23.2166,-31.692	0/0:17:15,0,1:15:520:0,1:0,11:0,-4.51545,-45.9032,-3.82677,-45.2271,-44.9261	0/0:8:7,0,0:7:250:0,0:0,0:0,-2.10721,-22.1098,-2.10721,-22.1098,-22.1098	./.:4:2,0,0:2:73:0,0:0,0:0,0,0,0,0,0	0/0:27:25,1,0:25:871:1,0:37,0:0,-4.48011,-73.4251,-7.52575,-73.7261,-76.6487	0/2:11:5,1,4:5:177:1,4:11,148:-10.3466,-11.1962,-23.9592,0,-12.5458,-12.0049	FALSE	FALSE	FALSE	FALSE	FALSE	TRUE	TRUE	FALSE
Chr3	4884073		.	GTTTTTTTTTTTTTTTTTTATGGTTGGAC	GTTTTTTTTTTTTTTTTTATGGTTGGAC	1061040	29	28	FALSE	repetitive	AB=0.202703;ABP=59.8207;AC=7;AF=0.388889;AN=18;AO=15;CIGAR=1M1D27M;DP=83;DPB=83.1724;DPRA=2.34921;EPP=6.62942;EPPR=7.09778;GTI=2;LEN=1;MEANALT=5.14286;MQM=41.7333;MQMR=40.2353;NS=9;NUMALT=1;ODDS=0.023798;PAIRED=0.933333;PAIREDR=0.852941;PAO=1.25;PQA=40.25;PQR=40.25;PRO=1.25;QA=405;QR=1199;RO=34;RPL=7;RPP=3.15506;RPPR=9.39698;RPR=8;RUN=1;SAF=3;SAP=14.7363;SAR=12;SRF=7;SRP=28.557;SRR=27;TYPE=del;technology.ILLUMINA=1;MISSING=4	GT:DP:AD:RO:QR:AO:QA:GL	./.:5:3,0:3:101:0:0:0,0,0	./.:7:5,1:5:178:1:25:0,0,0	./.:4:3,0:3:106:0:0:0,0,0	0/1:10:1,3:1:36:3:99:-7.53305,0,-1.97365	0/1:10:4,1:4:142:1:37:-1.74642,0,-9.84095	0/1:13:4,2:4:141:2:36:-1.4321,0,-10.6135	0/1:13:4,3:4:142:3:61:-3.36714,0,-10.3816	./.:12:7,1:7:250:1:37:0,0,0	0/1:9:3,4:3:103:4:110:-7.49439,0,-6.99088	FALSE	FALSE	FALSE	FALSE	FALSE	FALSE	FALSE	FALSE
Chr3	4888432		.	GATATATATATATATATATATATATAG	GATATATATATATATATATATATAG	1975910	27	25	FALSE	repetitive	AB=0.253968;ABP=36.1339;AC=6;AF=0.333333;AN=18;AO=16;CIGAR=1M2D24M;DP=90;DPB=89.1481;DPRA=1.16667;EPP=3.0103;EPPR=4.27115;GTI=0;LEN=2;MEANALT=2.33333;MQM=42;MQMR=41.9355;NS=9;NUMALT=1;ODDS=0.497159;PAIRED=1;PAIREDR=0.935484;PAO=0.333333;PQA=8.33333;PQR=8.33333;PRO=0.333333;QA=542;QR=2191;RO=62;RPL=8;RPP=3.0103;RPPR=23.184;RPR=8;RUN=1;SAF=8;SAP=3.0103;SAR=8;SRF=33;SRP=3.57068;SRR=29;TYPE=del;technology.ILLUMINA=1;MISSING=2	GT:DP:AD:RO:QR:AO:QA:GL	0/1:8:3,4:3:104:4:148:-10.9339,0,-7.14296	0/1:14:7,5:7:244:5:147:-9.41373,0,-18.0275	0/1:6:3,2:3:109:2:62:-4.08888,0,-8.20452	0/1:13:8,2:8:278:2:74:-3.50186,0,-21.5322	./.:17:12,2:12:431:2:74:0,0,0	./.:5:4,1:4:143:1:37:0,0,0	0/0:12:11,0:11:392:0:0:0,-3.31133,-34.5778	0/0:7:6,0:6:208:0:0:0,-1.80618,-18.4224	0/0:8:8,0:8:282:0:0:0,-2.40824,-25.105	FALSE	FALSE	FALSE	FALSE	FALSE	FALSE	TRUE	FALSE
Chr3	4891181		.	CTTTTTTTTTTTCGGG	CTTTTTTTTTTTTCGGG	473129	16	17	FALSE	repetitive	AB=0.191489;ABP=41.8658;AC=3;AF=0.166667;AN=18;AO=12;CIGAR=1M1I15M;DP=129;DPB=129.562;DPRA=1.1125;EPP=9.52472;EPPR=3.0103;GTI=2;LEN=1;MEANALT=2.16667;MQM=41.8333;MQMR=41.8302;NS=9;NUMALT=1;ODDS=1.10854;PAIRED=1;PAIREDR=0.962264;PAO=0;PQA=0;PQR=0;PRO=0;QA=370;QR=3774;RO=106;RPL=4;RPP=5.9056;RPPR=3.74778;RPR=8;RUN=1;SAF=5;SAP=3.73412;SAR=7;SRF=57;SRP=4.32138;SRR=49;TYPE=ins;technology.ILLUMINA=1;MISSING=2	GT:DP:AD:RO:QR:AO:QA:GL	0/0:14:13,1:13:468:1:25:0,-1.72297,-38.8145	./.:18:13,2:13:460:2:74:0,0,0	0/0:13:11,1:11:385:1:37:0,-0.386884,-30.5753	0/0:15:15,0:15:527:0:0:0,-4.51545,-46.5865	0/0:15:13,1:13:464:1:25:0,-1.90253,-38.561	./.:8:6,1:6:216:1:25:0,0,0	0/0:16:15,0:15:536:0:0:0,-4.51545,-47.1868	0/1:21:12,6:12:431:6:184:-10.7781,0,-31.553	0/0:9:8,0:8:287:0:0:0,-2.40824,-25.3402	FALSE	FALSE	FALSE	FALSE	FALSE	FALSE	FALSE	FALSE
Chr3	4932864		.	TAAAAAAAAAAAAAAACCTTAAATG	TAAAAAAAAAAAAAACCTTAAATG,TAAAAAAAAAAAAAAAACCTTAAATG	721291	25	51	FALSE	repetitive	AB=0.160714,0.163636;ABP=59.0033,57.0602;AC=4,3;AF=0.222222,0.166667;AN=18;AO=9,9;CIGAR=1M1D23M,1M1I24M;DP=95;DPB=95.28;DPRA=0.973913,0.956522;EPP=5.18177,5.18177;EPPR=3.1419;GTI=4;LEN=1,1;MEANALT=3.2,2.6;MQM=42,42;MQMR=42;NS=9;NUMALT=2;ODDS=0.828281;PAIRED=1,1;PAIREDR=0.909091;PAO=0.666667,0.666667;PQA=24.6667,24.6667;PQR=24.6667;PRO=0.666667;QA=295,333;QR=2301;RO=66;RPL=3,7;RPP=5.18177,9.04217;RPPR=4.19474;RPR=6,2;RUN=1,1;SAF=4,3;SAP=3.25157,5.18177;SAR=5,6;SRF=28;SRP=6.30041;SRR=38;TYPE=del,ins;technology.ILLUMINA=1,1;MISSING=4	GT:DP:AD:RO:QR:AO:QA:GL	./.:16:10,1,2:10:348:1,2:37,74:0,0,0,0,0,0	./.:9:8,0,1:8:270:0,1:0,37:0,0,0,0,0,0	0/0:8:8,0,0:8:281:0,0:0,0:0,-2.40824,-25.0171,-2.40824,-25.0171,-25.0171	./.:10:8,1,1:8:280:1,1:37,37:0,0,0,0,0,0	0/1:13:6,4,2:6:210:4,2:122,74:-7.65909,0,-15.4931,-3.59374,-10.843,-19.6898	0/0:15:13,0,0:13:458:0,0:0,0:0,-3.91339,-40.3716,-3.91339,-40.3716,-40.3716	./.:9:5,1,0:5:175:1,0:37,0:0,0,0,0,0,0	0/2:7:3,0,3:3:101:0,3:0,111:-8.0492,-8.95229,-16.9884,0,-8.18797,-7.28488	0/1:8:5,2,0:5:178:2,0:62,0:-3.48681,0,-13.6903,-4.99196,-14.2924,-19.1543	FALSE	FALSE	FALSE	TRUE	FALSE	TRUE	FALSE	TRUE
Chr3	4963895		.	CTTTTTTTTTTTTGTAAAA	CTTTTTTTTTTTGTAAAA	432986	19	18	FALSE	repetitive	AB=0.454545;ABP=3.20771;AC=1;AF=0.0555556;AN=18;AO=6;CIGAR=1M1D17M;DP=111;DPB=110.895;DPRA=1.01744;EPP=3.0103;EPPR=4.90158;GTI=0;LEN=1;MEANALT=2.5;MQM=42;MQMR=41.8065;NS=9;NUMALT=1;ODDS=8.27537;PAIRED=1;PAIREDR=0.989247;PAO=0;PQA=0;PQR=0;PRO=0;QA=184;QR=3308;RO=93;RPL=0;RPP=16.0391;RPPR=3.22044;RPR=6;RUN=1;SAF=3;SAP=3.0103;SAR=3;SRF=49;SRP=3.59403;SRR=44;TYPE=del;technology.ILLUMINA=1;MISSING=0	GT:DP:AD:RO:QR:AO:QA:GL	0/0:11:10,0:10:349:0:0:0,-3.0103,-30.9084	0/0:17:17,0:17:605:0:0:0,-5.11751,-53.3795	0/0:9:8,0:8:283:0:0:0,-2.40824,-24.928	0/0:14:10,1:10:358:1:25:0,-1.05491,-29.2341	0/0:6:4,0:4:142:0:0:0,-1.20412,-12.5223	0/0:14:14,0:14:500:0:0:0,-4.21442,-44.162	0/1:11:5,5:5:172:5:159:-10.8285,0,-11.2846	0/0:16:15,0:15:539:0:0:0,-4.51545,-47.4176	0/0:13:10,0:10:360:0:0:0,-3.0103,-31.604	FALSE	FALSE	FALSE	FALSE	TRUE	FALSE	FALSE	FALSE
Chr3	4988974		.	CTTTTTTTTTTTTTTACTTTCGTG	CTTTTTTTTTTTTTACTTTCGTG	453975	24	23	FALSE	repetitive	AB=0.222222;ABP=27.1378;AC=3;AF=0.166667;AN=18;AO=8;CIGAR=1M1D22M;DP=86;DPB=85.6667;DPRA=1.44;EPP=3.0103;EPPR=6.51267;GTI=1;LEN=1;MEANALT=2.66667;MQM=42;MQMR=41.6774;NS=9;NUMALT=1;ODDS=1.13368;PAIRED=1;PAIREDR=0.951613;PAO=0;PQA=0;PQR=0;PRO=0;QA=258;QR=2173;RO=62;RPL=3;RPP=4.09604;RPPR=4.27115;RPR=5;RUN=1;SAF=5;SAP=4.09604;SAR=3;SRF=24;SRP=9.87495;SRR=38;TYPE=del;technology.ILLUMINA=1;MISSING=2	GT:DP:AD:RO:QR:AO:QA:GL	0/0:9:8,0:8:278:0:0:0,-2.40824,-23.6781	./.:5:2,0:2:69:0:0:0,0,0	0/1:15:10,3:10:355:3:73:-2.61871,0,-27.3912	0/0:6:6,0:6:211:0:0:0,-1.80618,-18.8792	0/0:9:7,0:7:246:0:0:0,-2.10721,-21.8015	./.:4:2,1:2:68:1:37:0,0,0	0/0:11:7,0:7:244:0:0:0,-2.10721,-21.6121	0/1:17:11,4:11:381:4:148:-8.54043,0,-29.1923	0/0:10:9,0:9:321:0:0:0,-2.70927,-28.3385	FALSE	FALSE	FALSE	FALSE	FALSE	FALSE	FALSE	FALSE
Chr3	5025110		.	CATATATATATGT	CATATATATATAT,CATATATATAT	27577600	13	25	FALSE	.	AB=0.6,0.2;ABP=4.31318,14.7363;AC=17,1;AF=0.944444,0.0555556;AN=18;AO=89,3;CIGAR=11M1X1M,10M2D1M;DP=99;DPB=100.077;DPRA=0,1.42857;EPP=4.20583,3.73412;EPPR=0;GTI=1;LEN=1,2;MEANALT=1.66667,3;MQM=41.7416,42;MQMR=0;NS=9;NUMALT=2;ODDS=0.563064;PAIRED=1,1;PAIREDR=0;PAO=0.666667,0.666667;PQA=23.3333,23.3333;PQR=0;PRO=0;QA=3179,111;QR=0;RO=0;RPL=38,3;RPP=7.13366,9.52472;RPPR=0;RPR=51,0;RUN=1,1;SAF=45,2;SAP=3.0347,3.73412;SAR=44,1;SRF=0;SRP=0;SRR=0;TYPE=snp,del;technology.ILLUMINA=1,1;MISSING=1	GT:DP:AD:RO:QR:AO:QA:GL	1/1:8:0,8,0:0:0:8,0:296,0:-26.139,-2.40824,0,-26.139,-2.40824,-26.139	1/2:15:0,9,3:0:0:9,3:333,111:-35.1402,-8.81548,-6.10621,-26.3704,0,-25.4673	1/1:16:0,15,0:0:0:15,0:543,0:-47.4813,-4.51545,0,-47.4813,-4.51545,-47.4813	1/1:11:0,11,0:0:0:11,0:395,0:-34.8167,-3.31133,0,-34.8167,-3.31133,-34.8167	1/1:8:0,6,0:0:0:6,0:184,0:-16.1709,-1.80618,0,-16.1709,-1.80618,-16.1709	./.:3:0,3,0:0:0:3,0:111,0:0,0,0,0,0,0	1/1:7:0,6,0:0:0:6,0:182,0:-15.7899,-1.80618,0,-15.7899,-1.80618,-15.7899	1/1:14:0,14,0:0:0:14,0:506,0:-44.4867,-4.21442,0,-44.4867,-4.21442,-44.4867	1/1:17:0,17,0:0:0:17,0:629,0:-55.1426,-5.11751,0,-55.1426,-5.11751,-55.1426	FALSE	FALSE	FALSE	FALSE	FALSE	FALSE	FALSE	FALSE
Chr3	5149086		.	GAAAAAAAAAAAAAAAAAAAAAAAAGTTACTGAAAG	TAAAAAAAAAAAAAAAAAAAAAAAAGTTACTGAAAG	453220	36	36	SNP	.	AB=0.35;ABP=6.91895;AC=7;AF=0.388889;AN=18;AO=11;CIGAR=1X35M;DP=51;DPB=51.6667;DPRA=1.6;EPP=7.94546;EPPR=11.6962;GTI=6;LEN=1;MEANALT=4.6;MQM=27.4545;MQMR=33;NS=9;NUMALT=1;ODDS=10.4357;PAIRED=0.909091;PAIREDR=1;PAO=0;PQA=0;PQR=18.5;PRO=0.5;QA=218;QR=133;RO=4;RPL=8;RPP=7.94546;RPPR=5.18177;RPR=3;RUN=1;SAF=0;SAP=26.8965;SAR=11;SRF=3;SRP=5.18177;SRR=1;TYPE=snp;technology.ILLUMINA=1;MISSING=3	GT:DP:AD:RO:QR:AO:QA:GL	./.:4:1,2:1:33:2:35:0,0,0	0/1:7:1,2:1:33:2:60:-4.14693,0,-2.04616	1/1:8:0,2:0:0:2:45:-3.72032,-0.60206,0	0/1:9:1,3:1:35:3:43:-2.12341,0,-0.927845	1/1:6:0,2:0:0:2:35:-2.90296,-0.60206,0	./.:3:0,0:0:0:0:0:0,0,0	0/0:6:1,0:1:32:0:0:0,-0.30103,-2.11452	0/0:6:0,0:0:0:0:0:0,0,0	./.:2:0,0:0:0:0:0:0,0,0	FALSE	FALSE	FALSE	FALSE	FALSE	FALSE	TRUE	TRUE
Chr3	5238181		.	CTTTTTTTTTTCCTTG	CTTTTTTTTTTTCCTTG	24152600	16	17	FALSE	repetitive	AB=0.75;ABP=5.18177;AC=17;AF=0.944444;AN=18;AO=88;CIGAR=1M1I15M;DP=101;DPB=107.062;DPRA=0;EPP=3.89863;EPPR=3.73412;GTI=1;LEN=1;MEANALT=2;MQM=42;MQMR=36;NS=9;NUMALT=1;ODDS=7.47725;PAIRED=0.965909;PAIREDR=0.666667;PAO=0.333333;PQA=0;PQR=0;PRO=0.333333;QA=2870;QR=104;RO=3;RPL=48;RPP=4.58955;RPPR=3.73412;RPR=40;RUN=1;SAF=39;SAP=5.47788;SAR=49;SRF=1;SRP=3.73412;SRR=2;TYPE=ins;technology.ILLUMINA=1;MISSING=2	GT:DP:AD:RO:QR:AO:QA:GL	1/1:14:0,13:0:0:13:407:-35.9214,-3.91339,0	1/1:11:0,8:0:0:8:232:-20.3664,-2.40824,0	1/1:12:1,9:1:31:9:321:-26.087,-0.880109,0	1/1:20:1,19:1:36:19:577:-47.4031,-2.5179,0	1/1:10:0,9:0:0:9:333:-29.1526,-2.70927,0	./.:4:0,3:0:0:3:87:0,0,0	./.:4:1,3:1:37:3:111:0,0,0	1/1:11:0,9:0:0:9:297:-26.2215,-2.70927,0	1/1:15:0,15:0:0:15:505:-44.4728,-4.51545,0	FALSE	FALSE	FALSE	FALSE	FALSE	FALSE	FALSE	FALSE
Chr3	5247975		.	CAAAAAAAAAAAAAAAAAAAATGTGTAC	CAAAAAAAAAAAAAAAAAAAAATGTGTAC	2879530	28	29	FALSE	repetitive	AB=0.285714;ABP=25.3454;AC=10;AF=0.555556;AN=18;AO=21;CIGAR=1M1I27M;DP=73;DPB=85.3571;DPRA=9;EPP=8.07707;EPPR=7.18621;GTI=8;LEN=1;MEANALT=4.25;MQM=39.0476;MQMR=42;NS=9;NUMALT=1;ODDS=2.06753;PAIRED=0.904762;PAIREDR=0.923077;PAO=6.58333;PQA=239.083;PQR=261.75;PRO=7.25;QA=566;QR=445;RO=13;RPL=11;RPP=3.1137;RPPR=7.18621;RPR=10;RUN=1;SAF=10;SAP=3.1137;SAR=11;SRF=7;SRP=3.17734;SRR=6;TYPE=ins;technology.ILLUMINA=1;MISSING=2	GT:DP:AD:RO:QR:AO:QA:GL	./.:5:2,1:2:70:1:24:0,0,0	./.:1:0,0:0:0:0:0:0,0,0	0/1:9:1,3:1:36:3:57:-3.75342,0,-1.95356	0/1:10:1,3:1:34:3:69:-4.77312,0,-1.8286	1/1:9:0,3:0:0:3:99:-8.72469,-0.90309,0	1/1:7:0,2:0:0:2:74:-6.48491,-0.60206,0	0/1:12:2,6:2:66:6:158:-11.3884,0,-3.45947	0/1:11:4,1:4:138:1:37:-1.73163,0,-10.6793	0/1:9:3,2:3:101:2:48:-2.69537,0,-7.43973	TRUE	FALSE	FALSE	FALSE	FALSE	FALSE	FALSE	FALSE
Chr3	5248531		.	GTTTTTTTTTTTTTTTTTTTCTGTTTTGGCA	GTTTTTTTTTTTTTTTTTTTTCTGTTTTGGCA	2139930	31	32	FALSE	repetitive	AB=0.185185;ABP=26.2531;AC=13;AF=0.722222;AN=18;AO=16;CIGAR=1M1I30M;DP=69;DPB=73.7419;DPRA=1.10714;EPP=7.89611;EPPR=3.25157;GTI=5;LEN=1;MEANALT=5.75;MQM=41.5;MQMR=41.7778;NS=9;NUMALT=1;ODDS=0.990313;PAIRED=0.9375;PAIREDR=1;PAO=2.33333;PQA=50.3333;PQR=50.3333;PRO=2.33333;QA=414;QR=321;RO=9;RPL=8;RPP=3.0103;RPPR=3.25157;RPR=8;RUN=1;SAF=3;SAP=16.582;SAR=13;SRF=0;SRP=22.5536;SRR=9;TYPE=ins;technology.ILLUMINA=1;MISSING=1	GT:DP:AD:RO:QR:AO:QA:GL	1/1:8:0,1:0:0:1:37:-3.24372,-0.30103,0	0/1:8:1,1:1:36:1:11:-0.373674,0,-2.57089	1/1:9:0,4:0:0:4:96:-8.4116,-1.20412,0	1/1:11:0,3:0:0:3:73:-6.45154,-0.90309,0	0/0:7:3,0:3:107:0:0:0,-0.90309,-9.42758	0/1:9:1,3:1:36:3:87:-6.50856,0,-1.9405	./.:1:0,1:0:0:1:37:0,0,0	1/1:6:0,2:0:0:2:36:-3.23441,-0.60206,0	0/1:10:4,1:4:142:1:37:-1.74423,0,-11.0207	FALSE	FALSE	FALSE	FALSE	FALSE	TRUE	FALSE	TRUE
Chr3	5266087		.	ATTTTTTTTTTTTTTTTTGTAATGATTC	ATTTTTTTTTTTTTTTTTTGTAATGATTC,ATTTTTTTTTTTTTTTTGTAATGATTC	689846	28	57	FALSE	repetitive	AB=0.166667,0.172414;ABP=72.4974,30.0414;AC=6,2;AF=0.333333,0.111111;AN=18;AO=12,5;CIGAR=1M1I27M,1M1D26M;DP=89;DPB=89.8571;DPRA=0.935065,0.878788;EPP=5.9056,3.44459;EPPR=4.27278;GTI=6;LEN=1,1;MEANALT=4.28571,4;MQM=38.6667,42;MQMR=41.1395;NS=9;NUMALT=2;ODDS=2.50946;PAIRED=0.916667,1;PAIREDR=0.930233;PAO=0.6,0.6;PQA=18,18;PQR=18;PRO=0.6;QA=316,159;QR=1482;RO=43;RPL=8,1;RPP=5.9056,6.91895;RPPR=3.0608;RPR=4,4;RUN=1,1;SAF=2,2;SAP=14.5915,3.44459;SAR=10,3;SRF=18;SRP=5.48477;SRR=25;TYPE=ins,del;technology.ILLUMINA=1,1;MISSING=2	GT:DP:AD:RO:QR:AO:QA:GL	0/0:11:6,0,0:6:212:0,0:0,0:0,-1.80618,-18.6949,-1.80618,-18.6949,-18.6949	./.:13:8,1,1:8:264:1,1:11,37:0,0,0,0,0,0	0/1:9:3,1,0:3:105:1,0:25,0:-1.05804,0,-8.10925,-1.96113,-8.41028,-10.356	./.:8:5,1,0:5:174:1,0:25,0:0,0,0,0,0,0	0/2:6:2,0,2:2:71:0,2:0,74:-5.33811,-5.94017,-11.5978,0,-5.72032,-5.11826	0/1:7:3,1,0:3:102:1,0:24,0:-0.963047,0,-7.11344,-1.86614,-7.41447,-9.2685	0/1:10:6,2,0:6:206:2,0:74,0:-4.16105,0,-15.9187,-5.96723,-16.5208,-22.3796	0/1:15:8,2,0:8:279:2,0:45,0:-0.715652,0,-21.6279,-3.12389,-22.2299,-25.3247	0/1:10:2,4,2:2:69:4,2:112,48:-8.13894,0,-4.32511,-5.12719,-1.91554,-10.0286	FALSE	FALSE	FALSE	FALSE	FALSE	FALSE	FALSE	TRUE
Chr3	5278194		.	G	A	1600320	1	1	SNP	.	AB=0.492063;ABP=3.1137;AC=7;AF=0.388889;AN=18;AO=111;CIGAR=1X;DP=225;DPB=225;DPRA=0;EPP=7.41193;EPPR=3.95191;GTI=1;LEN=1;MEANALT=1.11111;MQM=10.1171;MQMR=35.2743;NS=9;NUMALT=1;ODDS=1.4126;PAIRED=0.90991;PAIREDR=0.973451;PAO=0;PQA=0;PQR=0;PRO=0;QA=3947;QR=4119;RO=113;RPL=35;RPP=35.8954;RPPR=8.56389;RPR=76;RUN=1;SAF=55;SAP=3.02986;SAR=56;SRF=57;SRP=3.02952;SRR=56;TYPE=snp;technology.ILLUMINA=1;MISSING=1	GT:DP:AD:RO:QR:AO:QA:GL	0/1:27:16,11:16:592:11:407:-4.36583,0,-40.0917	0/1:29:13,16:13:455:16:571:-3.92363,0,-26.357	./.:18:6,12:6:222:12:418:0,0,0	0/1:27:12,15:12:444:15:531:-6.8306,0,-27.9384	0/1:27:17,10:17:617:10:338:-1.46427,0,-36.5275	0/0:18:11,6:11:407:6:222:0,-1.28402,-28.7078	0/1:25:9,16:9:333:16:580:-12.3898,0,-19.0866	0/1:31:17,14:17:605:14:506:-4.04989,0,-40.1057	0/1:23:12,11:12:444:11:374:-0.970134,0,-29.8274	FALSE	FALSE	FALSE	FALSE	FALSE	FALSE	FALSE	FALSE
Chr3	5280284		.	C	T	3880660	1	1	SNP	.	AB=0.466102;ABP=5.3658;AC=8;AF=0.444444;AN=18;AO=115;CIGAR=1X;DP=254;DPB=254;DPRA=0;EPP=3.02918;EPPR=9.89965;GTI=1;LEN=1;MEANALT=1;MQM=12.6087;MQMR=28.1799;NS=9;NUMALT=1;ODDS=1.7477;PAIRED=0.956522;PAIREDR=0.964029;PAO=0;PQA=0;PQR=0;PRO=0;QA=4133;QR=4869;RO=139;RPL=65;RPP=7.25883;RPPR=24.397;RPR=50;RUN=1;SAF=59;SAP=3.18024;SAR=56;SRF=66;SRP=3.77578;SRR=73;TYPE=snp;technology.ILLUMINA=1;MISSING=0	GT:DP:AD:RO:QR:AO:QA:GL	0/1:27:17,10:17:579:10:370:-3.95194,0,-34.4707	0/1:22:14,8:14:492:8:284:-2.48319,0,-27.8618	0/1:26:14,12:14:470:12:444:-6.30091,0,-24.8239	0/1:23:10,13:10:346:13:457:-6.93244,0,-16.7605	0/1:33:20,13:20:702:13:431:-0.679769,0,-35.9735	0/0:18:13,5:13:443:5:185:0,-1.4657,-26.1734	0/1:29:14,15:14:492:15:543:-10.2048,0,-23.8236	0/1:46:26,20:26:938:20:728:-7.63049,0,-48.259	0/1:30:11,19:11:407:19:691:-16.6911,0,-19.1281	TRUE	FALSE	FALSE	FALSE	FALSE	FALSE	FALSE	FALSE
Chr3	5280421		.	T	C	3251100	1	1	SNP	.	AB=0.485356;ABP=3.4555;AC=8;AF=0.444444;AN=18;AO=123;CIGAR=1X;DP=260;DPB=260;DPRA=0;EPP=3.45166;EPPR=4.03217;GTI=1;LEN=1;MEANALT=1.11111;MQM=11.6341;MQMR=28.4044;NS=9;NUMALT=1;ODDS=5.94543;PAIRED=0.943089;PAIREDR=0.985294;PAO=0;PQA=0;PQR=0;PRO=0;QA=4309;QR=4882;RO=136;RPL=53;RPP=8.11238;RPPR=17.3803;RPR=70;RUN=1;SAF=69;SAP=6.98251;SAR=54;SRF=65;SRP=3.5851;SRR=71;TYPE=snp;technology.ILLUMINA=1;MISSING=0	GT:DP:AD:RO:QR:AO:QA:GL	0/1:24:14,10:14:518:10:344:-2.59722,0,-29.0765	0/1:28:8,20:8:296:20:692:-11.1062,0,-11.1928	0/1:23:12,11:12:420:11:395:-2.84563,0,-22.8543	0/1:34:17,17:17:591:17:595:-1.96394,0,-26.8585	0/1:35:21,14:21:751:14:494:-6.84591,0,-42.1719	0/1:31:19,11:19:679:11:370:-5.13043,0,-35.7217	0/1:29:14,15:14:518:15:542:-5.18061,0,-27.1753	0/1:35:17,18:17:617:18:642:-12.3748,0,-27.975	0/0:21:14,7:14:492:7:235:0,-0.392918,-29.338	FALSE	FALSE	FALSE	FALSE	FALSE	FALSE	FALSE	FALSE
Chr3	5280755		.	T	A	3936980	1	1	SNP	.	AB=0.556017;ABP=9.57878;AC=8;AF=0.444444;AN=18;AO=148;CIGAR=1X;DP=280;DPB=280;DPRA=0;EPP=3.5385;EPPR=3.0103;GTI=0;LEN=1;MEANALT=1;MQM=10.4595;MQMR=30.1212;NS=9;NUMALT=1;ODDS=4.38398;PAIRED=0.966216;PAIREDR=0.962121;PAO=0;PQA=0;PQR=0;PRO=0;QA=5367;QR=4798;RO=132;RPL=71;RPP=3.5385;RPPR=6.23461;RPR=77;RUN=1;SAF=76;SAP=3.24505;SAR=72;SRF=63;SRP=3.60252;SRR=69;TYPE=snp;technology.ILLUMINA=1;MISSING=0	GT:DP:AD:RO:QR:AO:QA:GL	0/1:25:8,17:8:296:17:629:-2.87442,0,-14.1574	0/1:28:10,18:10:358:18:646:-2.65854,0,-16.9695	0/1:27:16,11:16:592:11:395:-5.39891,0,-36.9876	0/1:25:11,14:11:395:14:518:-11.518,0,-18.5525	0/1:34:11,23:11:407:23:851:-12.6044,0,-17.694	0/1:32:19,13:19:691:13:481:-4.37179,0,-42.6144	0/1:34:19,15:19:677:15:517:-7.72464,0,-37.4813	0/0:39:25,14:25:913:14:518:0,-5.3053,-52.7306	0/1:36:13,23:13:469:23:812:-9.98644,0,-24.3355	FALSE	FALSE	FALSE	FALSE	TRUE	TRUE	TRUE	TRUE
Chr3	5281374		.	C	T	11642300	1	1	SNP	.	AB=0.458182;ABP=7.18742;AC=8;AF=0.444444;AN=18;AO=127;CIGAR=1X;DP=288;DPB=288;DPRA=0;EPP=3.0274;EPPR=7.9405;GTI=0;LEN=1;MEANALT=1.22222;MQM=19.1732;MQMR=32.3522;NS=9;NUMALT=1;ODDS=2.1633;PAIRED=0.866142;PAIREDR=0.968553;PAO=0;PQA=0;PQR=0;PRO=0;QA=4568;QR=5819;RO=159;RPL=70;RPP=5.8999;RPPR=11.546;RPR=57;RUN=1;SAF=58;SAP=5.07918;SAR=69;SRF=69;SRP=9.03306;SRR=90;TYPE=snp;technology.ILLUMINA=1;MISSING=0	GT:DP:AD:RO:QR:AO:QA:GL	0/1:29:12,16:12:392:16:580:-19.4391,0,-19.7965	0/1:30:16,14:16:592:14:518:-14.0315,0,-36.7484	0/1:39:19,20:19:703:20:716:-22.6878,0,-42.1183	0/0:13:12,1:12:444:1:37:0,-2.71467,-34.1015	0/1:22:11,11:11:407:11:381:-12.5751,0,-19.0009	0/1:35:24,10:24:888:10:358:-7.51531,0,-56.1991	0/1:44:20,24:20:740:24:885:-26.2494,0,-41.774	0/1:49:27,22:27:987:22:776:-25.0352,0,-59.0786	0/1:27:18,9:18:666:9:317:-5.98548,0,-40.2516	FALSE	FALSE	FALSE	FALSE	FALSE	FALSE	FALSE	FALSE
Chr3	5282167		.	CTTTTTTCTGC	CTTTTTTTCTGC	17255100	11	12	FALSE	repetitive	AB=0.419492;ABP=16.2968;AC=9;AF=0.5;AN=18;AO=99;CIGAR=1M1I10M;DP=236;DPB=245.727;DPRA=0;EPP=9.34924;EPPR=6.04318;GTI=0;LEN=1;MEANALT=2.77778;MQM=37.5152;MQMR=41.686;NS=9;NUMALT=1;ODDS=17.0532;PAIRED=0.777778;PAIREDR=0.975207;PAO=0;PQA=0;PQR=0;PRO=0;QA=2933;QR=4275;RO=121;RPL=47;RPP=3.55865;RPPR=12.5038;RPR=52;RUN=1;SAF=60;SAP=12.6832;SAR=39;SRF=67;SRP=6.04318;SRR=54;TYPE=ins;technology.ILLUMINA=1;MISSING=1	GT:DP:AD:RO:QR:AO:QA:GL	0/1:28:13,14:13:448:14:408:-27.2292,0,-31.5529	0/1:18:8,8:8:285:8:162:-9.11716,0,-20.343	0/1:28:16,11:16:571:11:318:-19.494,0,-42.0696	0/1:25:10,14:10:341:14:391:-26.582,0,-22.9915	0/1:19:8,11:8:289:11:326:-22.5319,0,-19.8932	./.:16:13,3:13:461:3:111:0,0,0	0/1:34:21,9:21:750:9:261:-13.7282,0,-56.7887	0/1:35:19,12:19:665:12:378:-23.3096,0,-47.4474	0/1:33:13,17:13:465:17:578:-41.3533,0,-31.8486	FALSE	FALSE	FALSE	FALSE	FALSE	FALSE	FALSE	FALSE
Chr3	5282969		.	A	G	8752700	1	1	SNP	.	AB=0.537906;ABP=6.46741;AC=8;AF=0.444444;AN=18;AO=154;CIGAR=1X;DP=302;DPB=302;DPRA=0;EPP=5.04077;EPPR=3.94932;GTI=1;LEN=1;MEANALT=1;MQM=14.2143;MQMR=29.8581;NS=9;NUMALT=1;ODDS=6.18264;PAIRED=0.954545;PAIREDR=0.966216;PAO=0;PQA=0;PQR=0;PRO=0;QA=5284;QR=5318;RO=148;RPL=82;RPP=4.42035;RPPR=5.12308;RPR=72;RUN=1;SAF=77;SAP=3.0103;SAR=77;SRF=80;SRP=5.12308;SRR=68;TYPE=snp;technology.ILLUMINA=1;MISSING=0	GT:DP:AD:RO:QR:AO:QA:GL	0/1:29:17,12:17:617:12:432:-7.71035,0,-34.7671	0/0:25:20,5:20:740:5:185:0,-0.64405,-42.6283	0/1:24:13,11:13:469:11:343:-5.54737,0,-20.9062	0/1:51:17,34:17:603:34:1210:-29.0137,0,-29.4112	0/1:30:15,15:15:543:15:504:-7.2748,0,-29.262	0/1:25:14,11:14:506:11:394:-8.05165,0,-31.1424	0/1:35:14,21:14:494:21:679:-10.9522,0,-22.6077	0/1:39:15,24:15:543:24:798:-19.3208,0,-28.4878	0/1:44:23,21:23:803:21:739:-14.9007,0,-46.5712	FALSE	FALSE	FALSE	FALSE	FALSE	FALSE	FALSE	FALSE
Chr3	5283209		.	G	C	2246900	1	1	SNP	.	AB=0.459144;ABP=6.73645;AC=8;AF=0.444444;AN=18;AO=127;CIGAR=1X;DP=290;DPB=290;DPRA=0;EPP=6.8574;EPPR=4.35072;GTI=2;LEN=1;MEANALT=1.11111;MQM=10.9685;MQMR=29.8272;NS=9;NUMALT=1;ODDS=2.54428;PAIRED=0.929134;PAIREDR=0.950617;PAO=0;PQA=0;PQR=0;PRO=0;QA=4573;QR=5910;RO=162;RPL=79;RPP=19.4417;RPPR=4.35072;RPR=48;RUN=1;SAF=65;SAP=3.16418;SAR=62;SRF=80;SRP=3.06392;SRR=82;TYPE=snp;technology.ILLUMINA=1;MISSING=0	GT:DP:AD:RO:QR:AO:QA:GL	0/1:35:22,13:22:790:13:481:-0.0560643,0,-42.376	0/1:34:14,20:14:518:20:728:-10.9532,0,-25.1869	0/1:29:15,14:15:555:14:480:-0.959401,0,-31.1036	0/1:31:15,16:15:543:16:568:-7.52089,0,-26.5853	0/1:44:27,17:27:975:17:603:-6.00664,0,-53.6487	0/1:22:14,8:14:506:8:270:-1.63455,0,-32.3039	0/1:31:14,17:14:506:17:629:-5.66731,0,-28.2198	0/0:33:24,9:24:888:9:333:0,-0.391579,-53.9423	0/1:31:17,13:17:629:13:481:-5.51511,0,-35.9418	FALSE	FALSE	FALSE	FALSE	TRUE	TRUE	TRUE	TRUE
Chr3	5284521		.	G	A	3226200	1	1	SNP	.	AB=0.430435;ABP=12.6781;AC=10;AF=0.555556;AN=18;AO=119;CIGAR=1X;DP=259;DPB=259;DPRA=0;EPP=3.17453;EPPR=3.07234;GTI=1;LEN=1;MEANALT=1;MQM=11.7563;MQMR=21.6786;NS=9;NUMALT=1;ODDS=7.23122;PAIRED=0.991597;PAIREDR=0.971429;PAO=0;PQA=0;PQR=0;PRO=0;QA=4229;QR=4964;RO=140;RPL=60;RPP=3.02855;RPPR=3.25847;RPR=59;RUN=1;SAF=59;SAP=3.02855;SAR=60;SRF=73;SRP=3.56868;SRR=67;TYPE=snp;technology.ILLUMINA=1;MISSING=0	GT:DP:AD:RO:QR:AO:QA:GL	0/1:24:10,14:10:370:14:506:-11.7109,0,-10.3568	0/1:33:18,15:18:614:15:517:-6.76269,0,-32.9853	1/1:29:9,20:9:333:20:740:-10.9393,-0.34386,0	0/1:22:15,7:15:543:7:259:-1.76464,0,-26.3195	0/1:26:14,12:14:506:12:432:-5.3072,0,-18.279	0/1:26:15,11:15:529:11:407:-3.33236,0,-13.3387	0/1:35:20,15:20:702:15:519:-0.811244,0,-24.6452	0/1:34:21,13:21:713:13:405:-1.65378,0,-16.9764	0/1:30:18,12:18:654:12:444:-4.74463,0,-35.2661	FALSE	FALSE	FALSE	FALSE	FALSE	FALSE	FALSE	FALSE
Chr3	5285951		.	A	G	7588040	1	1	SNP	.	AB=0.448889;ABP=8.11567;AC=10;AF=0.555556;AN=18;AO=122;CIGAR=1X;DP=248;DPB=248;DPRA=0;EPP=5.57335;EPPR=3.07924;GTI=1;LEN=1;MEANALT=1;MQM=15.123;MQMR=29.8095;NS=9;NUMALT=1;ODDS=6.84552;PAIRED=0.92623;PAIREDR=0.97619;PAO=0;PQA=0;PQR=0;PRO=0;QA=4340;QR=4498;RO=126;RPL=62;RPP=3.0815;RPPR=4.11327;RPR=60;RUN=1;SAF=59;SAP=3.29508;SAR=63;SRF=65;SRP=3.28604;SRR=61;TYPE=snp;technology.ILLUMINA=1;MISSING=0	GT:DP:AD:RO:QR:AO:QA:GL	0/1:25:10,15:10:346:15:555:-18.6901,0,-15.7814	0/1:34:18,16:18:602:16:566:-12.3942,0,-33.7334	0/1:23:13,10:13:481:10:358:-3.76583,0,-24.2993	0/1:39:23,16:23:851:16:580:-10.3803,0,-51.3671	0/1:26:17,9:17:591:9:323:-2.78443,0,-31.7285	0/1:19:14,5:14:506:5:185:-1.07115,0,-29.6064	0/1:35:15,20:15:555:20:714:-14.4664,0,-26.9434	0/1:24:14,10:14:492:10:318:-5.62137,0,-28.347	1/1:23:2,21:2:74:21:741:-21.5152,-0.465565,0	FALSE	FALSE	FALSE	FALSE	FALSE	FALSE	FALSE	FALSE
Chr3	5286402		.	G	T	3726860	1	1	SNP	.	AB=0.524229;ABP=4.16778;AC=8;AF=0.444444;AN=18;AO=127;CIGAR=1X;DP=265;DPB=265;DPRA=0;EPP=6.8574;EPPR=3.07324;GTI=0;LEN=1;MEANALT=1;MQM=11.8268;MQMR=24.913;NS=9;NUMALT=1;ODDS=1.10905;PAIRED=0.968504;PAIREDR=0.963768;PAO=0;PQA=0;PQR=0;PRO=0;QA=4226;QR=4828;RO=138;RPL=52;RPP=12.0553;RPPR=3.57677;RPR=75;RUN=1;SAF=73;SAP=9.18275;SAR=54;SRF=84;SRP=17.1721;SRR=54;TYPE=snp;technology.ILLUMINA=1;MISSING=0	GT:DP:AD:RO:QR:AO:QA:GL	0/1:31:10,21:10:358:21:666:-10.273,0,-13.5859	0/1:28:16,12:16:540:12:432:-4.81682,0,-26.3482	0/1:26:15,11:15:529:11:329:-4.74337,0,-26.8837	0/1:35:18,17:18:590:17:594:-8.27698,0,-26.4575	0/1:32:17,15:17:629:15:514:-7.08948,0,-21.7694	0/1:26:12,14:12:408:14:460:-6.55858,0,-14.7479	0/0:38:30,8:30:1046:8:258:0,-2.73748,-60.5253	0/1:25:9,16:9:333:16:554:-8.39269,0,-12.1741	0/1:24:11,13:11:395:13:419:-5.32794,0,-14.7436	FALSE	FALSE	FALSE	FALSE	FALSE	FALSE	FALSE	FALSE
Chr3	5290421		.	GAAAAAAAAAAAAACTGT	GAAAAAAAAAAAAAACTGT	16271400	18	19	FALSE	repetitive	AB=0.627451;ABP=10.206;AC=14;AF=0.777778;AN=18;AO=79;CIGAR=1M1I17M;DP=119;DPB=125.667;DPRA=0;EPP=4.35716;EPPR=3.87889;GTI=3;LEN=1;MEANALT=3.44444;MQM=39.8734;MQMR=42;NS=9;NUMALT=1;ODDS=0.637989;PAIRED=0.924051;PAIREDR=1;PAO=1.58333;PQA=35.4167;PQR=35.4167;PRO=1.58333;QA=2200;QR=354;RO=10;RPL=42;RPP=3.69747;RPPR=6.48466;RPR=37;RUN=1;SAF=41;SAP=3.25768;SAR=38;SRF=5;SRP=3.0103;SRR=5;TYPE=ins;technology.ILLUMINA=1;MISSING=2	GT:DP:AD:RO:QR:AO:QA:GL	./.:12:1,7:1:37:7:235:0,0,0	./.:15:2,11:2:74:11:276:0,0,0	1/1:14:1,10:1:35:10:203:-14.6127,-0.207332,0	0/1:11:2,4:2:73:4:136:-10.0911,0,-4.60067	1/1:15:0,9:0:0:9:230:-19.9502,-2.70927,0	1/1:11:0,7:0:0:7:233:-20.4133,-2.10721,0	0/1:13:3,10:3:103:10:319:-24.0744,0,-5.49037	1/1:13:0,11:0:0:11:248:-21.5571,-3.31133,0	1/1:15:1,10:1:32:10:320:-25.2145,-0.457791,0	FALSE	FALSE	FALSE	FALSE	TRUE	FALSE	TRUE	FALSE
Chr3	5350189		.	GTTTTTTTTTTTTTTTTTAAATTATAATAATAAG	GTTTTTTTTTTTTTTTTAAATTATAATAATAAG	748425	34	33	FALSE	repetitive	AB=0.245283;ABP=32.8783;AC=6;AF=0.333333;AN=18;AO=15;CIGAR=1M1D32M;DP=87;DPB=87.4706;DPRA=1.08333;EPP=14.7363;EPPR=11.1951;GTI=3;LEN=1;MEANALT=2.875;MQM=41.8667;MQMR=41.2692;NS=9;NUMALT=1;ODDS=2.48927;PAIRED=0.933333;PAIREDR=0.923077;PAO=1;PQA=31.8;PQR=31.8;PRO=1;QA=391;QR=1823;RO=52;RPL=10;RPP=6.62942;RPPR=7.18621;RPR=5;RUN=1;SAF=6;SAP=4.31318;SAR=9;SRF=26;SRP=3.0103;SRR=26;TYPE=del;technology.ILLUMINA=1;MISSING=2	GT:DP:AD:RO:QR:AO:QA:GL	0/1:8:3,4:3:105:4:136:-9.97965,0,-7.30067	./.:5:1,1:1:36:1:11:0,0,0	0/0:9:9,0:9:315:0:0:0,-2.70927,-28.0377	0/0:15:10,1:10:344:1:37:0,-0.0554286,-25.1862	0/1:7:3,2:3:101:2:50:-2.9472,0,-7.43925	0/0:10:7,1:7:249:1:11:0,-1.44318,-21.0047	./.:8:5,1:5:179:1:37:0,0,0	0/1:13:8,3:8:279:3:73:-3.10644,0,-21.2602	0/1:12:6,2:6:215:2:36:-0.799944,0,-16.4848	FALSE	TRUE	FALSE	TRUE	FALSE	FALSE	FALSE	FALSE
Chr3	5381177		.	CTTTTTTTTTTTTTTACAAC	CTTTTTTTTTTTTTACAAC	855705	20	19	FALSE	repetitive	AB=0.185185;ABP=49.4959;AC=5;AF=0.277778;AN=18;AO=11;CIGAR=1M1D18M;DP=105;DPB=104.9;DPRA=0.918919;EPP=4.78696;EPPR=3.28556;GTI=3;LEN=1;MEANALT=3;MQM=42;MQMR=41.9718;NS=9;NUMALT=1;ODDS=0.056465;PAIRED=1;PAIREDR=0.985915;PAO=0.333333;PQA=3.66667;PQR=3.66667;PRO=0.333333;QA=395;QR=2496;RO=71;RPL=6;RPP=3.20771;RPPR=19.1893;RPR=5;RUN=1;SAF=3;SAP=7.94546;SAR=8;SRF=28;SRP=9.89173;SRR=43;TYPE=del;technology.ILLUMINA=1;MISSING=3	GT:DP:AD:RO:QR:AO:QA:GL	0/1:7:3,1:3:108:1:25:-1.06138,0,-8.34674	./.:4:3,0:3:105:0:0:0,0,0	0/0:14:11,1:11:388:1:37:0,-0.369947,-30.864	0/1:9:3,4:3:104:4:148:-10.9487,0,-7.19071	0/0:15:12,0:12:427:0:0:0,-3.61236,-37.4886	./.:14:10,2:10:349:2:74:0,0,0	0/1:12:7,2:7:246:2:74:-3.75974,0,-18.892	0/0:18:13,0:13:458:0:0:0,-3.91339,-40.351	./.:12:9,1:9:311:1:37:0,0,0	FALSE	FALSE	FALSE	FALSE	TRUE	FALSE	TRUE	FALSE
Chr3	5387269		.	CTTTTTTTTTTTTGGTTCCG	CTTTTTTTTTTTTTGGTTCCG,CTTTTTTTTTTTGGTTCCG	576364	20	41	FALSE	repetitive	AB=0.333333,0.217391;ABP=10.9724,18.9659;AC=3,2;AF=0.166667,0.111111;AN=18;AO=12,5;CIGAR=1M1I19M,1M1D18M;DP=93;DPB=93.55;DPRA=1.19444,1.24324;EPP=5.9056,3.44459;EPPR=5.48761;GTI=2;LEN=1,1;MEANALT=1.5,2;MQM=36,42;MQMR=41.9718;NS=9;NUMALT=2;ODDS=0.56668;PAIRED=0.916667,1;PAIREDR=0.985915;PAO=1,1;PQA=11,11;PQR=11;PRO=1;QA=273,159;QR=2461;RO=71;RPL=5,1;RPP=3.73412,6.91895;RPPR=3.7749;RPR=7,4;RUN=1,1;SAF=7,3;SAP=3.73412,3.44459;SAR=5,2;SRF=37;SRP=3.28556;SRR=34;TYPE=ins,del;technology.ILLUMINA=1,1;MISSING=1	GT:DP:AD:RO:QR:AO:QA:GL	0/2:7:3,0,2:3:99:0,2:0,74:-5.06414,-5.96723,-13.8216,0,-7.94408,-7.34202	0/0:8:8,0,0:8:278:0,0:0,0:0,-2.40824,-24.6813,-2.40824,-24.6813,-24.6813	0/0:8:7,0,0:7:243:0,0:0,0:0,-2.10721,-21.5877,-2.10721,-21.5877,-21.5877	0/1:9:6,3,0:6:209:3,0:99,0:-6.30003,0,-16.0113,-8.10621,-16.9144,-24.6927	0/1:12:7,5,0:7:242:5,0:107,0:-5.82115,0,-18.0129,-7.92836,-19.5181,-27.186	0/1:12:9,3,0:9:321:3,0:59,0:-1.78218,0,-24.8681,-4.49145,-25.7712,-30.0313	./.:16:13,0,3:13:436:0,3:0,85:0,0,0,0,0,0	0/0:10:7,1,0:7:244:1,0:8,0:0,-1.94427,-21.175,-2.10721,-21.4761,-21.6329	0/0:11:11,0,0:11:389:0,0:0,0:0,-3.31133,-34.5014,-3.31133,-34.5014,-34.5014	FALSE	TRUE	FALSE	FALSE	FALSE	FALSE	TRUE	TRUE
Chr3	5421413		.	GTTTTTTTTTTTTTTGGATAA	GTTTTTTTTTTTTTGGATAA,GTTTTTTTTTTTTTTTGGATAA	931479	21	43	FALSE	repetitive	AB=0.28125,0.225806;ABP=16.3106,23.254;AC=3,3;AF=0.166667,0.166667;AN=18;AO=11,8;CIGAR=1M1D19M,1M1I20M;DP=114;DPB=114;DPRA=0.673684,0.638889;EPP=3.20771,4.09604;EPPR=6.64625;GTI=2;LEN=1,1;MEANALT=2.2,2.25;MQM=41.4545,42;MQMR=41.1279;NS=9;NUMALT=2;ODDS=1.42839;PAIRED=0.909091,0.875;PAIREDR=0.918605;PAO=0,0;PQA=0,0;PQR=0;PRO=0;QA=374,220;QR=3040;RO=86;RPL=1,4;RPP=19.0002,3.0103;RPPR=5.53527;RPR=10,4;RUN=1,1;SAF=6,3;SAP=3.20771,4.09604;SAR=5,5;SRF=43;SRP=3.0103;SRR=43;TYPE=del,ins;technology.ILLUMINA=1,1;MISSING=3	GT:DP:AD:RO:QR:AO:QA:GL	0/0:15:12,1,1:12:421:1,1:25,37:0,-1.67104,-34.8402,-0.636259,-32.2174,-33.8521	0/0:17:14,1,0:14:497:1,0:28,0:0,-1.96654,-41.2534,-4.21442,-41.5545,-43.7472	./.:14:11,0,2:11:385:0,2:0,62:0,0,0,0,0,0	0/1:7:4,2,0:4:141:2,0:74,0:-4.71823,0,-10.6668,-5.92235,-11.2689,-17.1221	0/1:18:13,5,0:13:458:5,0:185,0:-11.0526,0,-34.3602,-14.966,-35.8653,-50.4791	./.:5:1,0,3:1:34:0,3:0,73:0,0,0,0,0,0	./.:12:9,0,2:9:320:0,2:0,48:0,0,0,0,0,0	0/0:19:18,0,0:18:639:0,0:0,0:0,-5.41854,-55.4909,-5.41854,-55.4909,-55.4909	0/1:7:4,2,0:4:145:2,0:62,0:-3.67674,0,-11.0037,-4.88086,-11.6057,-16.4073	FALSE	FALSE	FALSE	FALSE	FALSE	TRUE	TRUE	TRUE
Chr3	5465825		.	GTTTTTTTTTTTTCTAAATG	GTTTTTTTTTTTCTAAATG	476451	20	19	FALSE	repetitive	AB=0.3125;ABP=7.89611;AC=2;AF=0.111111;AN=18;AO=6;CIGAR=1M1D18M;DP=104;DPB=104.5;DPRA=1.05882;EPP=4.45795;EPPR=3.45573;GTI=1;LEN=1;MEANALT=3.33333;MQM=42;MQMR=42;NS=9;NUMALT=1;ODDS=6.1203;PAIRED=1;PAIREDR=0.987179;PAO=0;PQA=0;PQR=0;PRO=0;QA=210;QR=2721;RO=78;RPL=3;RPP=3.0103;RPPR=3.12166;RPR=3;RUN=1;SAF=3;SAP=3.0103;SAR=3;SRF=39;SRP=3.0103;SRR=39;TYPE=del;technology.ILLUMINA=1;MISSING=0	GT:DP:AD:RO:QR:AO:QA:GL	0/1:8:5,2:5:176:2:74:-4.50343,0,-13.5322	0/1:8:3,3:3:101:3:111:-7.86168,0,-7.08437	0/0:14:12,0:12:403:0:0:0,-3.61236,-35.6567	0/0:8:8,0:8:280:0:0:0,-2.40824,-24.9354	0/0:20:13,1:13:453:1:25:0,-1.9636,-37.6898	0/0:8:7,0:7:242:0:0:0,-2.10721,-21.5044	0/0:11:9,0:9:309:0:0:0,-2.70927,-27.3511	0/0:15:10,0:10:360:0:0:0,-3.0103,-31.6399	0/0:12:11,0:11:397:0:0:0,-3.31133,-34.9544	FALSE	TRUE	TRUE	FALSE	FALSE	FALSE	FALSE	FALSE
Chr3	5488839		.	TGAAAAAAAAAAAAAAAAAATGGTAGT	TGAAAAAAAAAAAAAAAAATGGTAGT,TGAAAAAAAAAAAAAAAAAAATGGTAGT	938252	27	55	FALSE	repetitive	AB=0.212766,0.230769;ABP=36.6912,27.5646;AC=5,3;AF=0.277778,0.166667;AN=18;AO=10,10;CIGAR=2M1D24M,2M1I25M;DP=71;DPB=70.9259;DPRA=1.30556,0;EPP=3.0103,3.0103;EPPR=5.45321;GTI=2;LEN=1,1;MEANALT=3.5,3.2;MQM=42,42;MQMR=41.9375;NS=9;NUMALT=2;ODDS=1.49962;PAIRED=1,1;PAIREDR=1;PAO=0,0;PQA=0,0;PQR=0;PRO=0;QA=318,266;QR=1117;RO=32;RPL=4,7;RPP=3.87889,6.48466;RPPR=3.28173;RPR=6,3;RUN=1,1;SAF=7,6;SAP=6.48466,3.87889;SAR=3,4;SRF=24;SRP=20.3821;SRR=8;TYPE=del,ins;technology.ILLUMINA=1,1;MISSING=2	GT:DP:AD:RO:QR:AO:QA:GL	0/2:9:4,0,3:4:134:0,3:0,85:-5.42699,-6.63111,-17.3189,0,-10.7806,-9.87748	0/2:9:6,0,2:6:205:0,2:0,48:-1.80056,-3.60674,-19.9404,0,-16.3495,-15.7474	./.:5:1,2,0:1:33:2,0:74,0:0,0,0,0,0,0	./.:7:5,1,0:5:177:1,0:37,0:0,0,0,0,0,0	0/1:10:3,2,1:3:106:2,1:48,37:-2.72617,0,-7.82466,-0.679083,-5.48732,-8.80066	0/1:7:1,2,0:1:34:2,0:48,0:-3.33736,0,-2.13621,-3.63839,-2.73827,-6.36213	0/1:7:2,2,0:2:71:2,0:74,0:-5.34036,0,-5.12171,-5.94242,-5.72377,-11.6108	0/2:11:7,1,3:7:249:1,3:37,85:-4.36263,-3.52757,-23.0129,0,-16.8034,-18.8233	0/0:6:3,0,1:3:108:0,1:0,11:0,-0.90309,-9.5668,-0.221661,-8.90358,-8.60255	FALSE	FALSE	FALSE	FALSE	TRUE	FALSE	FALSE	TRUE
Chr3	5568545		.	GAAAAAAAAAAAAAAAAAAAAAACCTAGTAG	CAAAAAAAAAAAAAAAAAAAAAAACCTAGTAG	785735	31	32	FALSE	.	AB=0;ABP=0;AC=16;AF=0.888889;AN=18;AO=6;CIGAR=1X1I30M;DP=48;DPB=67.1613;DPRA=0.869565;EPP=8.80089;EPPR=5.18177;GTI=0;LEN=32;MEANALT=4;MQM=29;MQMR=8;NS=9;NUMALT=1;ODDS=7.78133;PAIRED=1;PAIREDR=0;PAO=3.5;PQA=75.5;PQR=1131.5;PRO=33.5;QA=137;QR=27;RO=1;RPL=5;RPP=8.80089;RPPR=5.18177;RPR=1;RUN=1;SAF=0;SAP=16.0391;SAR=6;SRF=1;SRP=5.18177;SRR=0;TYPE=complex;technology.ILLUMINA=1;MISSING=6	GT:DP:AD:RO:QR:AO:QA:GL	1/1:7:0,1:0:0:1:17:-1.44843,-0.30103,0	./.:5:0,2:0:0:2:54:0,0,0	./.:3:0,1:0:0:1:24:0,0,0	./.:5:0,0:0:0:0:0:0,0,0	1/1:6:0,1:0:0:1:22:-1.74464,-0.30103,0	./.:4:0,1:0:0:1:20:0,0,0	./.:4:0,0:0:0:0:0:0,0,0	./.:5:0,0:0:0:0:0:0,0,0	0/0:9:1,0:1:27:0:0:0,-0.30103,-0.704823	FALSE	FALSE	FALSE	FALSE	FALSE	FALSE	FALSE	FALSE
Chr3	5598386		.	GTTTTTTTTTTTTTTTTTTAACTCTCTTTTG	GTTTTTTTTTTTTTTTTTTTAACTCTCTTTTG,GTTTTTTTTTTTTTTTTTAACTCTCTTTTG	680951	31	63	FALSE	repetitive	AB=0.352941,0.15625;ABP=6.20364,35.8538;AC=2,4;AF=0.111111,0.222222;AN=18;AO=6,5;CIGAR=1M1I30M,1M1D29M;DP=73;DPB=92.5161;DPRA=1.0625,1;EPP=3.0103,3.44459;EPPR=5.18177;GTI=3;LEN=1,1;MEANALT=2,4.25;MQM=42,41.2;MQMR=41.4167;NS=9;NUMALT=2;ODDS=1.6819;PAIRED=1,0.8;PAIREDR=0.972222;PAO=16,9;PQA=570,314;PQR=784;PRO=22;QA=210,122;QR=1246;RO=36;RPL=1,2;RPP=8.80089,3.44459;RPPR=3.25157;RPR=5,3;RUN=1,1;SAF=2,1;SAP=4.45795,6.91895;SAR=4,4;SRF=10;SRP=18.4519;SRR=26;TYPE=ins,del;technology.ILLUMINA=1,1;MISSING=3	GT:DP:AD:RO:QR:AO:QA:GL	0/2:8:2,0,1:2:69:0,1:0,11:-0.0710346,-0.673095,-6.16584,0,-5.4915,-5.19047	0/0:11:6,0,0:6:202:0,0:0,0:0,-1.80618,-17.8986,-1.80618,-17.8986,-17.8986	./.:7:6,1,0:6:209:1,0:37,0:0,0,0,0,0,0	./.:9:5,0,1:5:167:0,1:0,24:0,0,0,0,0,0	0/1:10:3,5,0:3:108:5,0:173,0:-12.7316,0,-7.05961,-13.6347,-8.56476,-22.1938	./.:1:1,0,0:1:36:0,0:0,0:0,0,0,0,0,0	0/2:9:4,0,1:4:135:0,1:0,25:-0.75326,-1.95738,-12.7168,0,-10.7755,-10.4745	0/0:12:7,0,0:7:248:0,0:0,0:0,-2.10721,-21.8013,-2.10721,-21.8013,-21.8013	0/2:6:2,0,2:2:72:0,2:0,62:-4.28057,-4.88263,-10.6092,0,-5.74576,-5.1437	FALSE	FALSE	FALSE	FALSE	TRUE	TRUE	FALSE	TRUE
Chr3	5605084		.	CAAAAAAAAAAAAAAGTGTT	CAAAAAAAAAAAAAAAGTGTT	542059	20	21	FALSE	repetitive	AB=0.28;ABP=13.5202;AC=2;AF=0.111111;AN=18;AO=10;CIGAR=1M1I19M;DP=113;DPB=117.6;DPRA=1.30233;EPP=6.48466;EPPR=4.74748;GTI=2;LEN=1;MEANALT=3;MQM=42;MQMR=41.525;NS=9;NUMALT=1;ODDS=5.98966;PAIRED=1;PAIREDR=0.9625;PAO=2.5;PQA=88.5;PQR=104;PRO=3;QA=308;QR=2800;RO=80;RPL=4;RPP=3.87889;RPPR=9.95901;RPR=6;RUN=1;SAF=3;SAP=6.48466;SAR=7;SRF=36;SRP=4.74748;SRR=44;TYPE=ins;technology.ILLUMINA=1;MISSING=0	GT:DP:AD:RO:QR:AO:QA:GL	0/1:16:6,4:6:212:4:124:-7.94738,0,-15.6593	0/0:9:8,0:8:284:0:0:0,-2.40824,-24.8016	0/0:11:10,0:10:345:0:0:0,-3.0103,-29.6149	0/0:17:14,1:14:487:1:25:0,-2.24995,-40.7118	0/0:15:12,1:12:424:1:37:0,-0.674399,-34.0115	0/0:13:11,1:11:390:1:37:0,-0.414719,-30.9203	0/0:14:8,0:8:279:0:0:0,-2.40824,-23.9432	0/0:9:7,0:7:242:0:0:0,-2.10721,-21.2481	0/1:9:4,3:4:137:3:85:-5.39701,0,-10.0543	FALSE	TRUE	FALSE	FALSE	FALSE	TRUE	FALSE	FALSE
Chr3	5626062		.	CAAACATAAAAAAAAAAAAAAACCATTG	CAAACATAAAAAAAAAAAAAAAACCATTG	11097600	28	29	FALSE	repetitive	AB=0.462963;ABP=3.6537;AC=13;AF=0.722222;AN=18;AO=47;CIGAR=7M1I21M;DP=96;DPB=111.107;DPRA=0;EPP=6.75262;EPPR=3.32051;GTI=6;LEN=1;MEANALT=5;MQM=40.5319;MQMR=42;NS=9;NUMALT=1;ODDS=0.984152;PAIRED=0.978723;PAIREDR=1;PAO=7.22619;PQA=253.405;PQR=253.405;PRO=7.22619;QA=1513;QR=243;RO=7;RPL=26;RPP=4.16534;RPPR=5.80219;RPR=21;RUN=1;SAF=26;SAP=4.16534;SAR=21;SRF=4;SRP=3.32051;SRR=3;TYPE=ins;technology.ILLUMINA=1;MISSING=3	GT:DP:AD:RO:QR:AO:QA:GL	0/1:13:2,7:2:70:7:220:-16.2982,0,-3.45812	./.:11:1,5:1:30:5:173:0,0,0	./.:5:0,2:0:0:2:48:0,0,0	1/1:12:0,4:0:0:4:122:-10.5197,-1.20412,0	1/1:10:0,6:0:0:6:198:-17.3302,-1.80618,0	0/1:7:2,1:2:71:1:25:-1.34316,0,-5.36085	0/1:9:1,4:1:37:4:148:-11.4283,0,-1.73464	1/1:15:0,10:0:0:10:322:-28.3974,-3.0103,0	./.:14:1,8:1:35:8:257:0,0,0	FALSE	FALSE	FALSE	FALSE	TRUE	FALSE	FALSE	FALSE
Chr3	5723567		.	CAAAAAAAAAAAAAAAAATTAACGC	CAAAAAAAAAAAAAAAATTAACGC	534874	25	24	FALSE	repetitive	AB=0.185714;ABP=63.067;AC=6;AF=0.333333;AN=18;AO=14;CIGAR=1M1D23M;DP=97;DPB=96.8;DPRA=1.25397;EPP=5.49198;EPPR=5.05404;GTI=3;LEN=1;MEANALT=2.14286;MQM=42;MQMR=41.4265;NS=9;NUMALT=1;ODDS=1.13993;PAIRED=1;PAIREDR=0.970588;PAO=0.333333;PQA=12.3333;PQR=12.3333;PRO=0.333333;QA=430;QR=2386;RO=68;RPL=6;RPP=3.63072;RPPR=6.20364;RPR=8;RUN=1;SAF=7;SAP=3.0103;SAR=7;SRF=35;SRP=3.13803;SRR=33;TYPE=del;technology.ILLUMINA=1;MISSING=2	GT:DP:AD:RO:QR:AO:QA:GL	./.:3:2,1:2:69:1:37:0,0,0	0/0:8:6,0:6:214:0:0:0,-1.80618,-18.8704	0/1:14:8,3:8:276:3:85:-4.17647,0,-21.1139	0/1:13:7,3:7:250:3:73:-3.42618,0,-18.9508	0/1:9:6,2:6:212:2:62:-3.02037,0,-16.1946	0/0:9:7,1:7:247:1:25:0,-0.0963495,-19.5747	./.:22:17,2:17:600:2:74:0,0,0	0/0:10:9,0:9:312:0:0:0,-2.70927,-27.0072	0/1:9:6,2:6:206:2:74:-4.2024,0,-15.9232	TRUE	FALSE	FALSE	FALSE	FALSE	TRUE	TRUE	TRUE
Chr3	5725804		.	ACAAAAAAAAAAAAAAAAAAAAATCCATTTAG	ACAAAAAAAAAAAAAAAAAAAATCCATTTAG	652072	32	31	FALSE	repetitive	AB=0.193548;ABP=28.2974;AC=5;AF=0.277778;AN=18;AO=8;CIGAR=2M1D29M;DP=67;DPB=71.625;DPRA=1.45161;EPP=3.0103;EPPR=14.1779;GTI=6;LEN=1;MEANALT=4.75;MQM=42;MQMR=41.25;NS=9;NUMALT=1;ODDS=1.9768;PAIRED=1;PAIREDR=0.928571;PAO=10.3333;PQA=361.667;PQR=396.667;PRO=11.3333;QA=233;QR=976;RO=28;RPL=4;RPP=3.0103;RPPR=3.32051;RPR=4;RUN=1;SAF=4;SAP=3.0103;SAR=4;SRF=19;SRP=10.7656;SRR=9;TYPE=del;technology.ILLUMINA=1;MISSING=2	GT:DP:AD:RO:QR:AO:QA:GL	0/0:7:4,0:4:139:0:0:0,-1.20412,-12.2596	0/0:7:4,0:4:143:0:0:0,-1.20412,-12.627	0/1:10:3,1:3:103:1:24:-0.957025,0,-7.92916	0/1:9:3,2:3:107:2:62:-3.99662,0,-6.75219	0/1:12:4,3:4:139:3:85:-5.32519,0,-10.1519	0/0:9:5,0:5:177:0:0:0,-1.50515,-15.6382	0/0:7:5,0:5:168:0:0:0,-1.50515,-14.8835	./.:5:0,2:0:0:2:62:0,0,0	./.:1:0,0:0:0:0:0:0,0,0	TRUE	FALSE	FALSE	FALSE	FALSE	FALSE	FALSE	FALSE
Chr3	5743670		.	TAAAAAAAAAAAAAAAAAAAAACAAACAAACACAGTAATT	TAAAAAAAAAAAAAAAAAAAAAACAAACAAACACAGTAATT	2149130	40	41	FALSE	repetitive	AB=0.2;ABP=18.6449;AC=15;AF=0.833333;AN=18;AO=15;CIGAR=1M1I39M;DP=52;DPB=61.925;DPRA=0;EPP=3.15506;EPPR=5.18177;GTI=1;LEN=1;MEANALT=4.44444;MQM=40.0667;MQMR=42;NS=9;NUMALT=1;ODDS=0.782614;PAIRED=0.933333;PAIREDR=1;PAO=13;PQA=458.667;PQR=494.667;PRO=14;QA=374;QR=139;RO=4;RPL=5;RPP=6.62942;RPPR=11.6962;RPR=10;RUN=1;SAF=6;SAP=4.31318;SAR=9;SRF=1;SRP=5.18177;SRR=3;TYPE=ins;technology.ILLUMINA=1;MISSING=4	GT:DP:AD:RO:QR:AO:QA:GL	1/1:6:0,2:0:0:2:60:-4.99045,-0.60206,0	1/1:9:0,4:0:0:4:102:-9.06261,-1.20412,0	0/1:6:1,2:1:36:2:62:-4.59028,0,-2.27879	./.:5:0,2:0:0:2:43:0,0,0	0/1:8:1,1:1:31:1:11:-0.361522,0,-2.16023	./.:4:0,1:0:0:1:11:0,0,0	./.:4:0,1:0:0:1:37:0,0,0	0/1:6:2,1:2:72:1:37:-2.33493,0,-5.42484	./.:4:0,1:0:0:1:11:0,0,0	FALSE	FALSE	FALSE	FALSE	FALSE	FALSE	FALSE	FALSE
Chr3	5758858		.	ATTTTTTTTTTTTTGTCAA	ATTTTTTTTTTTTGTCAA,ATTTTTTTTTTTTTTGTCAA	841238	19	39	FALSE	repetitive	AB=0.169811,0.206897;ABP=53.2,24.6501;AC=3,1;AF=0.166667,0.0555556;AN=18;AO=9,8;CIGAR=1M1D17M,1M1I18M;DP=122;DPB=121.947;DPRA=0.960145,1.18421;EPP=5.18177,7.35324;EPPR=3.20771;GTI=1;LEN=1,1;MEANALT=2,2.25;MQM=42,42;MQMR=41.899;NS=9;NUMALT=2;ODDS=4.98938;PAIRED=1,1;PAIREDR=0.909091;PAO=0,0;PQA=0,0;PQR=0;PRO=0;QA=309,258;QR=3529;RO=99;RPL=5,5;RPP=3.25157,4.09604;RPPR=3.20771;RPR=4,3;RUN=1,1;SAF=5,5;SAP=3.25157,4.09604;SAR=4,3;SRF=45;SRP=4.78696;SRR=54;TYPE=del,ins;technology.ILLUMINA=1,1;MISSING=1	GT:DP:AD:RO:QR:AO:QA:GL	0/0:14:12,0,0:12:429:0,0:0,0:0,-3.61236,-37.7411,-3.61236,-37.7411,-37.7411	0/0:12:12,0,0:12:427:0,0:0,0:0,-3.61236,-37.7135,-3.61236,-37.7135,-37.7135	./.:11:9,1,1:9:329:1,1:37,11:0,0,0,0,0,0	0/1:16:11,4,0:11:390:4,0:148,0:-8.57351,0,-29.8985,-11.8848,-31.1026,-42.797	0/2:18:10,2,5:10:354:2,5:74,173:-10.6264,-7.78445,-35.2049,0,-22.1792,-26.5206	0/1:8:6,2,0:6:211:2,0:50,0:-2.32551,0,-16.4759,-4.13169,-17.078,-20.9369	0/0:12:12,0,0:12:428:0,0:0,0:0,-3.61236,-37.8393,-3.61236,-37.8393,-37.8393	0/0:13:11,0,1:11:389:0,1:0,37:0,-3.31133,-34.1837,-0.30062,-31.26,-30.959	0/0:18:16,0,1:16:572:0,1:0,37:0,-4.81648,-50.1672,-1.84532,-47.2447,-46.9437	FALSE	FALSE	FALSE	FALSE	FALSE	FALSE	TRUE	TRUE
Chr3	5766285		.	CAAAAAAAAAAAACCTAT	CAAAAAAAAAAAAACCTAT	26281300	18	19	FALSE	repetitive	AB=0.909091;ABP=19.0002;AC=17;AF=0.944444;AN=18;AO=102;CIGAR=1M1I17M;DP=128;DPB=135.278;DPRA=0;EPP=5.13919;EPPR=3.44459;GTI=4;LEN=1;MEANALT=2.77778;MQM=41.9216;MQMR=42;NS=9;NUMALT=1;ODDS=9.42996;PAIRED=0.970588;PAIREDR=1;PAO=0.666667;PQA=3.66667;PQR=3.66667;PRO=0.666667;QA=3213;QR=181;RO=5;RPL=59;RPP=8.46027;RPPR=3.44459;RPR=43;RUN=1;SAF=51;SAP=3.0103;SAR=51;SRF=3;SRP=3.44459;SRR=2;TYPE=ins;technology.ILLUMINA=1;MISSING=1	GT:DP:AD:RO:QR:AO:QA:GL	1/1:12:0,8:0:0:8:237:-20.8142,-2.40824,0	1/1:17:1,11:1:35:11:343:-26.9289,-0.523233,0	1/1:24:2,21:2:73:21:725:-56.8856,-0.385827,0	1/1:17:0,14:0:0:14:418:-36.6748,-4.21442,0	./.:11:1,10:1:36:10:308:0,0,0	1/1:9:0,8:0:0:8:212:-18.5529,-2.40824,0	1/1:9:0,8:0:0:8:270:-23.6259,-2.40824,0	1/1:17:1,14:1:37:14:454:-36.4498,-1.27651,0	1/1:12:0,8:0:0:8:246:-21.6212,-2.40824,0	FALSE	FALSE	FALSE	FALSE	FALSE	FALSE	FALSE	FALSE
Chr3	5779612		.	TAGTTTTTTTTTTTTTTTTTTTTTTTTTTTTTTTTATTTTATTTTT	TAGTTTTTTTTTTTTTTTTTTTTTTTTTTTTTTTTTTTTTTTTTTT	3287040	46	46	SNP	.	AB=0;ABP=0;AC=18;AF=1;AN=18;AO=16;CIGAR=35M1X4M1X5M;DP=49;DPB=65.2391;DPRA=1.1;EPP=37.7539;EPPR=0;GTI=0;LEN=46;MEANALT=4.25;MQM=40.375;MQMR=0;NS=9;NUMALT=1;ODDS=8.35292;PAIRED=1;PAIREDR=0;PAO=32.5;PQA=1091;PQR=1018;PRO=30.5;QA=553;QR=0;RO=0;RPL=16;RPP=37.7539;RPPR=0;RPR=0;RUN=1;SAF=16;SAP=37.7539;SAR=0;SRF=0;SRP=0;SRR=0;TYPE=complex;technology.ILLUMINA=1;MISSING=6	GT:DP:AD:RO:QR:AO:QA:GL	./.:4:0,1:0:0:1:37:0,0,0	./.:4:0,2:0:0:2:74:0,0,0	./.:2:0,1:0:0:1:37:0,0,0	./.:4:0,3:0:0:3:111:0,0,0	1/1:10:0,3:0:0:3:85:-7.36739,-0.90309,0	./.:5:0,0:0:0:0:0:0,0,0	1/1:8:0,2:0:0:2:74:-6.49583,-0.60206,0	./.:5:0,2:0:0:2:74:0,0,0	1/1:7:0,2:0:0:2:61:-5.06176,-0.60206,0	FALSE	FALSE	FALSE	FALSE	FALSE	FALSE	FALSE	FALSE
Chr3	5819307		.	CAAAAAAAAAAAAACTATG	CAAAAAAAAAAAAAACTATG	17171900	19	20	FALSE	repetitive	AB=0.638889;ABP=15.074;AC=13;AF=0.722222;AN=18;AO=75;CIGAR=1M1I18M;DP=106;DPB=111.789;DPRA=0;EPP=5.35549;EPPR=3.87889;GTI=1;LEN=1;MEANALT=3;MQM=41.8933;MQMR=42;NS=9;NUMALT=1;ODDS=1.35669;PAIRED=0.96;PAIREDR=0.9;PAO=1;PQA=19.6667;PQR=19.6667;PRO=1;QA=2285;QR=348;RO=10;RPL=31;RPP=7.90335;RPPR=6.48466;RPR=44;RUN=1;SAF=39;SAP=3.27088;SAR=36;SRF=5;SRP=3.0103;SRR=5;TYPE=ins;technology.ILLUMINA=1;MISSING=4	GT:DP:AD:RO:QR:AO:QA:GL	./.:4:0,4:0:0:4:136:0,0,0	1/1:6:0,5:0:0:5:121:-10.6651,-1.50515,0	./.:20:2,14:2:71:14:392:0,0,0	1/1:10:0,8:0:0:8:220:-19.5042,-2.40824,0	1/1:14:0,12:0:0:12:382:-33.4379,-3.61236,0	0/1:12:3,6:3:108:6:210:-15.7224,0,-6.81038	0/1:13:2,6:2:67:6:172:-12.76,0,-3.54098	./.:15:2,12:2:71:12:380:0,0,0	./.:12:1,8:1:31:8:272:0,0,0	FALSE	FALSE	FALSE	FALSE	FALSE	FALSE	FALSE	FALSE
Chr3	5825312		.	TAAAAAAAAAAAAAGTTTAG	TAAAAAAAAAAAAAAGTTTAG	577748	20	21	FALSE	repetitive	AB=0.195122;ABP=36.112;AC=4;AF=0.222222;AN=18;AO=9;CIGAR=1M1I19M;DP=101;DPB=101.6;DPRA=0.956522;EPP=3.25157;EPPR=3.40511;GTI=3;LEN=1;MEANALT=1.2;MQM=42;MQMR=41.7955;NS=9;NUMALT=1;ODDS=4.02322;PAIRED=1;PAIREDR=0.988636;PAO=1;PQA=16;PQR=16;PRO=1;QA=333;QR=3091;RO=88;RPL=1;RPP=14.8328;RPPR=3.40511;RPR=8;RUN=1;SAF=5;SAP=3.25157;SAR=4;SRF=42;SRP=3.40511;SRR=46;TYPE=ins;technology.ILLUMINA=1;MISSING=3	GT:DP:AD:RO:QR:AO:QA:GL	0/0:17:15,0:15:530:0:0:0,-4.51545,-45.4854	./.:11:10,1:10:339:1:37:0,0,0	0/1:12:8,4:8:267:4:148:-9.63619,0,-20.2249	0/0:17:16,0:16:566:0:0:0,-4.81648,-49.867	0/0:8:8,0:8:287:0:0:0,-2.40824,-25.4275	0/1:8:6,2:6:214:2:74:-4.39507,0,-16.6971	./.:10:8,1:8:281:1:37:0,0,0	0/0:14:13,1:13:465:1:37:0,-0.63373,-37.5008	./.:4:4,0:4:142:0:0:0,0,0	FALSE	FALSE	FALSE	FALSE	FALSE	FALSE	FALSE	FALSE
Chr3	5826577		.	ATTTTTTTTTTTTAATTTGGG	ATTTTTTTTTTTTTAATTTGGG,ATTTTTTTTTTTTTTAATTTGGG	29133400	21	46	FALSE	repetitive	AB=0.763158,0.210526;ABP=25.8679,30.668;AC=15,3;AF=0.833333,0.166667;AN=18;AO=99,9;CIGAR=1M1I20M,1M2I20M;DP=112;DPB=118.571;DPRA=0,1.25;EPP=3.03223,5.18177;EPPR=0;GTI=1;LEN=1,2;MEANALT=1.88889,2.75;MQM=41.9798,41.5556;MQMR=0;NS=9;NUMALT=2;ODDS=0.634435;PAIRED=0.989899,1;PAIREDR=0;PAO=2,2;PQA=44.3333,44.3333;PQR=44.3333;PRO=2;QA=3333,269;QR=0;RO=0;RPL=43,6;RPP=6.71716,5.18177;RPPR=0;RPR=56,3;RUN=1,1;SAF=46,4;SAP=4.08507,3.25157;SAR=53,5;SRF=0;SRP=0;SRR=0;TYPE=ins,ins;technology.ILLUMINA=1,1;MISSING=1	GT:DP:AD:RO:QR:AO:QA:GL	1/1:13:0,12,0:0:0:12,0:408,0:-35.9344,-3.61236,0,-35.9344,-3.61236,-35.9344	1/1:10:0,10,0:0:0:10,0:318,0:-28.0213,-3.0103,0,-28.0213,-3.0103,-28.0213	1/1:10:0,10,0:0:0:10,0:361,0:-31.8155,-3.0103,0,-31.8155,-3.0103,-31.8155	1/1:18:0,15,1:0:0:15,1:519,25:-45.5488,-4.51545,0,-43.6109,-2.52746,-43.3099	./.:8:0,7,1:0:0:7,1:241,37:0,0,0,0,0,0	1/2:14:0,10,4:0:0:10,4:311,122:-34.0593,-9.7495,-6.7392,-24.608,0,-23.4039	1/1:17:0,17,0:0:0:17,0:593,0:-52.1327,-5.11751,0,-52.1327,-5.11751,-52.1327	1/2:16:0,12,3:0:0:12,3:396,85:-37.8032,-6.60293,-2.99057,-31.3288,0,-30.4258	1/1:6:0,6,0:0:0:6,0:186,0:-16.6146,-1.80618,0,-16.6146,-1.80618,-16.6146	FALSE	FALSE	FALSE	FALSE	FALSE	FALSE	FALSE	FALSE
Chr3	5857755		.	AGAAAAAAAAAAAAAAAAAGACATCG	AGAAAAAAAAAAAAAAAAGACATCG	956179	26	25	FALSE	repetitive	AB=0.220339;ABP=43.0905;AC=5;AF=0.277778;AN=18;AO=13;CIGAR=2M1D23M;DP=82;DPB=81.3077;DPRA=2.05217;EPP=3.17734;EPPR=3.44459;GTI=5;LEN=1;MEANALT=6;MQM=40.1538;MQMR=41.8;NS=9;NUMALT=1;ODDS=0.960837;PAIRED=0.923077;PAIREDR=0.95;PAO=0.2;PQA=7.4;PQR=7.4;PRO=0.2;QA=314;QR=687;RO=20;RPL=8;RPP=4.51363;RPPR=4.74748;RPR=5;RUN=1;SAF=8;SAP=4.51363;SAR=5;SRF=9;SRP=3.44459;SRR=11;TYPE=del;technology.ILLUMINA=1;MISSING=2	GT:DP:AD:RO:QR:AO:QA:GL	0/0:8:4,0:4:143:0:0:0,-1.20412,-12.6135	0/0:8:0,0:0:0:0:0:0,0,0	0/1:8:2,3:2:69:3:72:-4.56269,0,-4.63555	./.:5:3,0:3:106:0:0:0,0,0	0/1:8:3,1:3:98:1:37:-2.06116,0,-7.55806	./.:2:0,0:0:0:0:0:0,0,0	0/1:13:2,1:2:71:1:11:-0.0815406,0,-5.2779	0/1:11:2,3:2:68:3:85:-5.98808,0,-4.55567	0/1:19:4,5:4:132:5:109:-7.00211,0,-9.036	FALSE	FALSE	FALSE	FALSE	FALSE	FALSE	FALSE	FALSE
Chr3	5879800		.	CTTTTTTTTTTTTTTTTTTTTGCTTCTTAGC	CTTTTTTTTTTTTTTTTTTTTTGCTTCTTAGC	470935	31	32	FALSE	repetitive	AB=0.357143;ABP=5.49198;AC=10;AF=0.555556;AN=18;AO=13;CIGAR=1M1I30M;DP=50;DPB=51.6452;DPRA=2;EPP=7.18621;EPPR=3.0103;GTI=5;LEN=1;MEANALT=4.83333;MQM=38.9231;MQMR=41.5;NS=9;NUMALT=1;ODDS=0.161135;PAIRED=1;PAIREDR=1;PAO=0.666667;PQA=12;PQR=12;PRO=0.666667;QA=216;QR=135;RO=4;RPL=3;RPP=11.1951;RPPR=3.0103;RPR=10;RUN=1;SAF=1;SAP=23.2217;SAR=12;SRF=0;SRP=11.6962;SRR=4;TYPE=ins;technology.ILLUMINA=1;MISSING=4	GT:DP:AD:RO:QR:AO:QA:GL	0/1:6:1,3:1:30:3:33:-1.7439,0,-1.50899	./.:3:0,0:0:0:0:0:0,0,0	./.:5:1,0:1:35:0:0:0,0,0	1/1:8:0,2:0:0:2:33:-2.72004,-0.60206,0	1/1:6:0,4:0:0:4:66:-5.96614,-1.20412,0	./.:2:0,0:0:0:0:0:0,0,0	0/1:8:2,2:2:70:2:36:-2.03209,0,-5.00915	1/1:7:0,1:0:0:1:37:-3.24857,-0.30103,0	./.:5:0,1:0:0:1:11:0,0,0	FALSE	FALSE	FALSE	FALSE	TRUE	FALSE	FALSE	FALSE
Chr3	5881357		.	CAAAAAAAAAAAAGTGAT	CAAAAAAAAAAAGTGAT	406176	18	17	FALSE	repetitive	AB=0.1875;ABP=43.7254;AC=4;AF=0.222222;AN=18;AO=11;CIGAR=1M1D16M;DP=114;DPB=113.889;DPRA=1;EPP=3.20771;EPPR=3.10681;GTI=3;LEN=1;MEANALT=2.33333;MQM=40.3636;MQMR=42;NS=9;NUMALT=1;ODDS=4.12819;PAIRED=1;PAIREDR=0.966667;PAO=0.333333;PQA=12.3333;PQR=12.3333;PRO=0.333333;QA=356;QR=3160;RO=90;RPL=8;RPP=7.94546;RPPR=3.10681;RPR=3;RUN=1;SAF=7;SAP=4.78696;SAR=4;SRF=44;SRP=3.10681;SRR=46;TYPE=del;technology.ILLUMINA=1;MISSING=3	GT:DP:AD:RO:QR:AO:QA:GL	./.:11:10,1:10:350:1:37:0,0,0	./.:3:3,0:3:106:0:0:0,0,0	0/0:18:16,0:16:561:0:0:0,-4.81648,-49.3681	0/0:15:10,1:10:346:1:24:0,-1.42084,-28.6625	0/1:13:8,3:8:291:3:99:-5.42886,0,-22.2107	0/0:17:16,0:16:566:0:0:0,-4.81648,-49.7989	0/1:11:7,3:7:252:3:111:-6.65756,0,-19.0398	./.:13:10,2:10:347:2:48:0,0,0	0/0:13:10,1:10:341:1:37:0,-0.0561575,-26.807	FALSE	FALSE	FALSE	FALSE	FALSE	FALSE	FALSE	FALSE
Chr3	5881605		.	CTTTTTTTTTTTTTTTTGTCATATG	CTTTTTTTTTTTTTTTGTCATATG	970735	25	24	FALSE	repetitive	AB=0.255814;ABP=25.2805;AC=3;AF=0.166667;AN=18;AO=11;CIGAR=1M1D23M;DP=90;DPB=98.36;DPRA=1.82979;EPP=7.94546;EPPR=3.99733;GTI=1;LEN=1;MEANALT=4.33333;MQM=42;MQMR=41.6364;NS=9;NUMALT=1;ODDS=1.46075;PAIRED=1;PAIREDR=0.981818;PAO=5;PQA=159.667;PQR=266.167;PRO=8;QA=338;QR=1856;RO=55;RPL=2;RPP=12.6832;RPPR=4.94488;RPR=9;RUN=1;SAF=5;SAP=3.20771;SAR=6;SRF=24;SRP=4.94488;SRR=31;TYPE=del;technology.ILLUMINA=1;MISSING=1	GT:DP:AD:RO:QR:AO:QA:GL	0/1:18:7,7:7:236:7:202:-13.5641,0,-16.6863	0/1:12:7,2:7:235:2:62:-2.7797,0,-18.1158	0/0:9:4,0:4:135:0:0:0,-1.20412,-11.9637	0/1:13:8,2:8:259:2:74:-3.49509,0,-20.0441	0/0:12:10,0:10:343:0:0:0,-3.0103,-30.3665	0/0:6:5,0:5:170:0:0:0,-1.50515,-15.1378	./.:4:3,0:3:103:0:0:0,0,0	0/0:7:3,0:3:98:0:0:0,-0.90309,-8.02119	0/0:9:8,0:8:277:0:0:0,-2.40824,-24.3288	FALSE	TRUE	TRUE	FALSE	FALSE	FALSE	TRUE	FALSE
Chr3	5992785		.	GATATATATATATATATATATATAG	GATATATATATATATATATATAG	1060560	25	23	FALSE	repetitive	AB=0.234043;ABP=31.8863;AC=5;AF=0.277778;AN=18;AO=13;CIGAR=1M2D22M;DP=90;DPB=89;DPRA=1.14286;EPP=3.17734;EPPR=6.62942;GTI=2;LEN=2;MEANALT=2.42857;MQM=41.3846;MQMR=41.9667;NS=9;NUMALT=1;ODDS=0.21258;PAIRED=1;PAIREDR=0.983333;PAO=0.25;PQA=9.25;PQR=9.25;PRO=0.25;QA=433;QR=2117;RO=60;RPL=8;RPP=4.51363;RPPR=3.58936;RPR=5;RUN=1;SAF=8;SAP=4.51363;SAR=5;SRF=27;SRP=4.31318;SRR=33;TYPE=del;technology.ILLUMINA=1;MISSING=2	GT:DP:AD:RO:QR:AO:QA:GL	0/1:6:2,3:2:72:3:99:-7.09779,0,-4.79106	0/0:9:7,1:7:251:1:25:0,-0.0963495,-19.8875	0/0:16:9,1:9:319:1:25:0,-0.774786,-25.7891	0/1:11:6,2:6:209:2:62:-3.10106,0,-16.0684	0/0:8:6,0:6:214:0:0:0,-1.80618,-18.8993	./.:3:2,1:2:73:1:37:0,0,0	./.:17:15,2:15:524:2:74:0,0,0	0/0:10:9,0:9:316:0:0:0,-2.70927,-27.9231	0/1:10:4,3:4:139:3:111:-7.52201,0,-10.1809	FALSE	FALSE	FALSE	FALSE	FALSE	TRUE	TRUE	FALSE
Chr3	6044899		.	TAAAAAAAAAAAACCTG	TAAAAAAAAAAAAACCTG,TAAAAAAAAAAACCTG	1204160	17	35	FALSE	repetitive	AB=0.225,0.157895;ABP=29.2851,60.9543;AC=3,3;AF=0.166667,0.166667;AN=18;AO=9,9;CIGAR=1M1I16M,1M1D15M;DP=100;DPB=100;DPRA=1.25,1.78125;EPP=3.25157,3.25157;EPPR=3.11887;GTI=1;LEN=1,1;MEANALT=1.75,2;MQM=42,41.5556;MQMR=42;NS=9;NUMALT=2;ODDS=3.44211;PAIRED=1,0.888889;PAIREDR=0.9625;PAO=0,0;PQA=0,0;PQR=0;PRO=0;QA=321,333;QR=2819;RO=80;RPL=3,3;RPP=5.18177,5.18177;RPPR=8.33041;RPR=6,6;RUN=1,1;SAF=3,6;SAP=5.18177,5.18177;SAR=6,3;SRF=36;SRP=4.74748;SRR=44;TYPE=ins,del;technology.ILLUMINA=1,1;MISSING=3	GT:DP:AD:RO:QR:AO:QA:GL	./.:12:9,1,1:9:327:1,1:37,37:0,0,0,0,0,0	0/0:11:11,0,0:11:365:0,0:0,0:0,-3.31133,-32.5768,-3.31133,-32.5768,-32.5768	./.:17:14,0,3:14:497:0,3:0,111:0,0,0,0,0,0	0/2:19:14,0,4:14:492:0,4:0,148:-7.67042,-11.8848,-50.8241,0,-39.1311,-37.927	0/0:9:9,0,0:9:326:0,0:0,0:0,-2.70927,-28.8512,-2.70927,-28.8512,-28.8512	./.:4:4,0,0:4:143:0,0:0,0:0,0,0,0,0,0	0/1:13:9,4,0:9:318:4,0:136,0:-8.32761,0,-24.3055,-11.0369,-25.5096,-36.2116	0/1:6:4,2,0:4:141:2,0:74,0:-4.99713,0,-10.9077,-6.20125,-11.5097,-17.3577	0/1:9:6,2,1:6:210:2,1:74,37:-4.037,0,-15.9908,-2.92159,-13.6689,-19.2153	FALSE	FALSE	FALSE	FALSE	FALSE	FALSE	TRUE	FALSE
Chr3	6073700		.	TTGAAAAAAAAAAAAAAAAAAAGATAAACACATTT	TTGAAAAAAAAAAAAAAAAAAGATAAACACATTT	678800	35	34	FALSE	repetitive	AB=0.177778;ABP=43.5927;AC=8;AF=0.444444;AN=18;AO=9;CIGAR=3M1D31M;DP=69;DPB=79.7429;DPRA=1.70909;EPP=5.18177;EPPR=3.13803;GTI=7;LEN=1;MEANALT=5.8;MQM=40;MQMR=42;NS=9;NUMALT=1;ODDS=1.31885;PAIRED=1;PAIREDR=0.941176;PAO=21.75;PQA=670;PQR=703;PRO=22.75;QA=272;QR=565;RO=17;RPL=6;RPP=5.18177;RPPR=3.13803;RPR=3;RUN=1;SAF=7;SAP=9.04217;SAR=2;SRF=15;SRP=24.5973;SRR=2;TYPE=del;technology.ILLUMINA=1;MISSING=5	GT:DP:AD:RO:QR:AO:QA:GL	./.:5:1,0:1:31:0:0:0,0,0	0/1:9:3,1:3:101:1:37:-2.02923,0,-7.73846	0/1:14:2,3:2:67:3:101:-7.39326,0,-4.4469	./.:2:0,1:0:0:1:25:0,0,0	./.:11:5,1:5:166:1:37:0,0,0	0/1:11:2,3:2:67:3:72:-4.59618,0,-4.4462	0/0:8:3,0:3:98:0:0:0,-0.90309,-8.72484	./.:5:1,0:1:35:0:0:0,0,0	./.:4:0,0:0:0:0:0:0,0,0	FALSE	FALSE	FALSE	FALSE	FALSE	FALSE	FALSE	FALSE
Chr3	6101305		.	AATATATATATATATATATATATATATC	AATATATATATATATATATATATATC	5549410	28	26	FALSE	repetitive	AB=0.409091;ABP=4.58955;AC=7;AF=0.388889;AN=18;AO=31;CIGAR=1M2D25M;DP=70;DPB=67.6429;DPRA=1.44;EPP=3.08035;EPPR=3.25157;GTI=0;LEN=2;MEANALT=1.2;MQM=41.4194;MQMR=42;NS=9;NUMALT=1;ODDS=1.29688;PAIRED=0.967742;PAIREDR=0.972222;PAO=0;PQA=0;PQR=0;PRO=0;QA=865;QR=1290;RO=36;RPL=10;RPP=11.486;RPPR=3.0103;RPR=21;RUN=1;SAF=16;SAP=3.08035;SAR=15;SRF=17;SRP=3.25157;SRR=19;TYPE=del;technology.ILLUMINA=1;MISSING=2	GT:DP:AD:RO:QR:AO:QA:GL	1/1:17:0,16:0:0:16:437:-38.0987,-4.81648,0	1/1:6:0,6:0:0:6:133:-12.0598,-1.80618,0	0/1:11:8,3:8:284:3:85:-4.39899,0,-21.9377	0/0:9:8,0:8:283:0:0:0,-2.40824,-24.8462	0/1:9:4,5:4:144:5:185:-13.7619,0,-10.2507	./.:2:1,1:1:37:1:25:0,0,0	./.:2:2,0:2:72:0:0:0,0,0	0/0:6:5,0:5:176:0:0:0,-1.50515,-15.6536	0/0:8:8,0:8:294:0:0:0,-2.40824,-25.9967	FALSE	FALSE	FALSE	FALSE	FALSE	FALSE	FALSE	TRUE
Chr3	6193479		.	GTTTTTTTTTTTCCCTA	GTTTTTTTTTTCCCTA	471078	17	16	FALSE	repetitive	AB=0.272727;ABP=12.8806;AC=2;AF=0.111111;AN=18;AO=10;CIGAR=1M1D15M;DP=121;DPB=120.588;DPRA=1.22951;EPP=6.48466;EPPR=3.09382;GTI=0;LEN=1;MEANALT=1.75;MQM=42;MQMR=41.9423;NS=9;NUMALT=1;ODDS=7.97662;PAIRED=0.9;PAIREDR=0.942308;PAO=0;PQA=0;PQR=0;PRO=0;QA=308;QR=3682;RO=104;RPL=5;RPP=3.0103;RPPR=5.09825;RPR=5;RUN=1;SAF=4;SAP=3.87889;SAR=6;SRF=52;SRP=3.0103;SRR=52;TYPE=del;technology.ILLUMINA=1;MISSING=1	GT:DP:AD:RO:QR:AO:QA:GL	0/0:9:7,0:7:249:0:0:0,-2.10721,-21.9552	0/0:13:13,0:13:464:0:0:0,-3.91339,-40.9616	0/0:14:14,0:14:503:0:0:0,-4.21442,-44.3789	0/1:11:7,3:7:241:3:111:-6.66184,0,-18.1407	0/0:19:17,2:17:591:2:50:0,-0.985821,-47.5345	0/1:11:8,3:8:289:3:111:-6.7146,0,-22.3102	0/0:19:15,2:15:526:2:36:0,-1.88549,-43.1139	0/0:21:20,0:20:720:0:0:0,-6.0206,-62.9563	./.:4:3,0:3:99:0:0:0,0,0	FALSE	FALSE	FALSE	FALSE	FALSE	FALSE	TRUE	FALSE
Chr3	6272532		.	CTATATATATATATATATATTC	CTATATATATATATATATTC	493837	22	20	FALSE	repetitive	AB=0.25;ABP=16.0391;AC=3;AF=0.166667;AN=18;AO=7;CIGAR=1M2D19M;DP=93;DPB=97.6818;DPRA=0.825893;EPP=3.32051;EPPR=3.69747;GTI=2;LEN=2;MEANALT=1.5;MQM=42;MQMR=41.7595;NS=9;NUMALT=1;ODDS=4.07617;PAIRED=1;PAIREDR=0.936709;PAO=2.66667;PQA=95;PQR=165;PRO=4.66667;QA=259;QR=2802;RO=79;RPL=3;RPP=3.32051;RPPR=15.1321;RPR=4;RUN=1;SAF=5;SAP=5.80219;SAR=2;SRF=38;SRP=3.25768;SRR=41;TYPE=del;technology.ILLUMINA=1;MISSING=1	GT:DP:AD:RO:QR:AO:QA:GL	0/1:6:4,2:4:139:2:74:-4.97073,0,-10.7051	0/0:12:12,0:12:425:0:0:0,-3.61236,-37.5634	0/0:6:6,0:6:217:0:0:0,-1.80618,-19.2856	./.:10:8,1:8:280:1:37:0,0,0	0/0:10:9,0:9:318:0:0:0,-2.70927,-26.9507	0/1:8:5,3:5:178:3:111:-7.58248,0,-13.4855	0/0:13:10,1:10:354:1:37:0,-0.079348,-27.829	0/0:16:13,0:13:464:0:0:0,-3.91339,-40.7602	0/0:12:12,0:12:427:0:0:0,-3.61236,-37.2814	FALSE	FALSE	FALSE	FALSE	FALSE	FALSE	FALSE	FALSE
Chr3	6304163		.	CTATATATATATATATATATATC	CTATATATATATATATATATC	941990	23	21	FALSE	repetitive	AB=0.190476;ABP=72.911;AC=7;AF=0.388889;AN=18;AO=16;CIGAR=1M2D20M;DP=104;DPB=102.087;DPRA=1.2;EPP=7.89611;EPPR=4.01252;GTI=3;LEN=2;MEANALT=2;MQM=41.875;MQMR=41.7564;NS=9;NUMALT=1;ODDS=0.474395;PAIRED=0.9375;PAIREDR=0.974359;PAO=0;PQA=0;PQR=0;PRO=0;QA=516;QR=2761;RO=78;RPL=8;RPP=3.0103;RPPR=4.01252;RPR=8;RUN=1;SAF=11;SAP=7.89611;SAR=5;SRF=42;SRP=4.01252;SRR=36;TYPE=del;technology.ILLUMINA=1;MISSING=3	GT:DP:AD:RO:QR:AO:QA:GL	0/0:7:7,0:7:246:0:0:0,-2.10721,-21.947	0/1:9:6,3:6:208:3:111:-7.31666,0,-14.8796	./.:15:11,2:11:390:2:74:0,0,0	0/1:19:12,3:12:428:3:111:-5.17899,0,-33.0337	./.:10:9,1:9:319:1:37:0,0,0	./.:17:13,3:13:456:3:59:0,0,0	0/1:8:6,2:6:216:2:62:-3.36029,0,-16.8464	0/0:13:10,0:10:352:0:0:0,-3.0103,-30.955	0/1:6:4,2:4:146:2:62:-3.96235,0,-11.2947	FALSE	FALSE	FALSE	FALSE	TRUE	TRUE	TRUE	FALSE
Chr3	6332363		.	TAAAAAAAAAAAAAAAAAGTCAGC	TAAAAAAAAAAAAAAAAAAGTCAGC,TAAAAAAAAAAAAAAAAGTCAGC	511015	24	49	FALSE	repetitive	AB=0.142857,0.138889;ABP=72.8076,84.5612;AC=4,3;AF=0.222222,0.166667;AN=18;AO=9,10;CIGAR=1M1I23M,1M1D22M;DP=112;DPB=111.833;DPRA=1.09565,1.25217;EPP=14.8328,3.87889;EPPR=15.5221;GTI=4;LEN=1,1;MEANALT=2.6,3;MQM=42,41.6;MQMR=41.9762;NS=9;NUMALT=2;ODDS=0.58658;PAIRED=1,0.8;PAIREDR=0.964286;PAO=0,0;PQA=0,0;PQR=0;PRO=0;QA=333,322;QR=2935;RO=84;RPL=2,4;RPP=9.04217,3.87889;RPPR=4.66476;RPR=7,6;RUN=1,1;SAF=6,4;SAP=5.18177,3.87889;SAR=3,6;SRF=37;SRP=5.59539;SRR=47;TYPE=ins,del;technology.ILLUMINA=1,1;MISSING=5	GT:DP:AD:RO:QR:AO:QA:GL	./.:11:10,1,0:10:352:1,0:37,0:0,0,0,0,0,0	./.:14:12,0,2:12:421:0,2:0,62:0,0,0,0,0,0	0/1:15:7,4,2:7:249:4,2:148,74:-9.61017,0,-18.5611,-5.86386,-13.9155,-25.011	0/2:12:7,0,3:7:249:0,3:0,87:-4.81916,-6.92637,-26.7373,0,-19.9337,-19.0306	./.:14:9,2,1:9:313:2,1:74,25:0,0,0,0,0,0	./.:6:5,1,0:5:170:1,0:37,0:0,0,0,0,0,0	0/0:12:11,0,0:11:369:0,0:0,0:0,-3.31133,-32.771,-3.31133,-32.771,-32.771	./.:17:13,1,2:13:462:1,2:37,74:0,0,0,0,0,0	0/0:11:10,0,0:10:350:0,0:0,0:0,-3.0103,-30.944,-3.0103,-30.944,-30.944	FALSE	FALSE	FALSE	FALSE	FALSE	FALSE	FALSE	FALSE
Chr3	6332818		.	CAAAAAAAAAAAAAAAAAAAAAATGCATATTT	CAAAAAAAAAAAAAAAAAAAAATGCATATTT	633679	32	31	FALSE	repetitive	AB=0.294118;ABP=9.26925;AC=9;AF=0.5;AN=18;AO=10;CIGAR=1M1D30M;DP=43;DPB=53.7188;DPRA=0.933333;EPP=16.9077;EPPR=3.17734;GTI=3;LEN=1;MEANALT=2.83333;MQM=40;MQMR=41.6923;NS=9;NUMALT=1;ODDS=0.455822;PAIRED=1;PAIREDR=1;PAO=11.1667;PQA=377.5;PQR=444.5;PRO=13.1667;QA=280;QR=448;RO=13;RPL=3;RPP=6.48466;RPPR=11.1951;RPR=7;RUN=1;SAF=8;SAP=10.8276;SAR=2;SRF=7;SRP=3.17734;SRR=6;TYPE=del;technology.ILLUMINA=1;MISSING=5	GT:DP:AD:RO:QR:AO:QA:GL	0/0:6:3,0:3:106:0:0:0,-0.90309,-9.39605	0/0:6:3,0:3:99:0:0:0,-0.90309,-8.77675	./.:5:2,1:2:72:1:37:0,0,0	./.:4:0,2:0:0:2:62:0,0,0	./.:3:1,1:1:35:1:11:0,0,0	./.:1:0,1:0:0:1:37:0,0,0	1/1:6:0,2:0:0:2:74:-6.4714,-0.60206,0	./.:3:2,0:2:68:0:0:0,0,0	0/1:9:2,3:2:68:3:59:-3.65252,0,-4.51725	FALSE	FALSE	FALSE	FALSE	FALSE	FALSE	FALSE	FALSE
Chr3	6351523		.	CTTTTTTTTTTTTGTGATTGC	CTTTTTTTTTTTTTGTGATTGC	508366	21	22	FALSE	repetitive	AB=0.272727;ABP=12.8806;AC=2;AF=0.111111;AN=18;AO=6;CIGAR=1M1I20M;DP=94;DPB=94.619;DPRA=1.06944;EPP=4.45795;EPPR=3.68051;GTI=1;LEN=1;MEANALT=2;MQM=41;MQMR=42;NS=9;NUMALT=1;ODDS=3.34691;PAIRED=1;PAIREDR=0.962963;PAO=0.666667;PQA=20.6667;PQR=20.6667;PRO=0.666667;QA=196;QR=2841;RO=81;RPL=5;RPP=8.80089;RPPR=3.25157;RPR=1;RUN=1;SAF=3;SAP=3.0103;SAR=3;SRF=39;SRP=3.25157;SRR=42;TYPE=ins;technology.ILLUMINA=1;MISSING=1	GT:DP:AD:RO:QR:AO:QA:GL	0/1:13:5,5:5:171:5:159:-10.8606,0,-12.1546	0/0:6:5,0:5:169:0:0:0,-1.50515,-15.1048	0/0:14:14,0:14:493:0:0:0,-4.21442,-43.6289	0/0:6:6,0:6:214:0:0:0,-1.80618,-19.1083	0/0:9:8,0:8:288:0:0:0,-2.40824,-25.42	./.:9:8,1:8:279:1:37:0,0,0	0/0:12:11,0:11:394:0:0:0,-3.31133,-34.7269	0/0:15:15,0:15:515:0:0:0,-4.51545,-45.5601	0/0:10:9,0:9:318:0:0:0,-2.70927,-27.8901	FALSE	FALSE	FALSE	FALSE	FALSE	FALSE	FALSE	FALSE
Chr3	6393400		.	CACAAAAAAAAAAAAAAAAACTTTCC	CACAAAAAAAAAAAAAAAAAACTTTCC	8711520	26	27	FALSE	repetitive	AB=0.367347;ABP=10.4997;AC=14;AF=0.777778;AN=18;AO=44;CIGAR=3M1I23M;DP=98;DPB=110.5;DPRA=0;EPP=12.6832;EPPR=3.0103;GTI=3;LEN=1;MEANALT=5.55556;MQM=40.5;MQMR=42;NS=9;NUMALT=1;ODDS=1.67904;PAIRED=0.909091;PAIREDR=1;PAO=4.9;PQA=170.9;PQR=170.9;PRO=4.9;QA=1246;QR=209;RO=6;RPL=16;RPP=10.1169;RPPR=3.0103;RPR=28;RUN=1;SAF=33;SAP=26.8965;SAR=11;SRF=6;SRP=16.0391;SRR=0;TYPE=ins;technology.ILLUMINA=1;MISSING=0	GT:DP:AD:RO:QR:AO:QA:GL	1/1:6:0,2:0:0:2:48:-4.20558,-0.60206,0	1/1:15:0,9:0:0:9:252:-21.8943,-2.70927,0	0/1:14:1,3:1:34:3:85:-6.22723,0,-1.80916	1/1:9:0,3:0:0:3:59:-5.17818,-0.90309,0	0/1:7:1,1:1:36:1:37:-2.65094,0,-2.57945	1/1:8:0,3:0:0:3:72:-6.11919,-0.90309,0	0/1:15:2,7:2:70:7:221:-16.6793,0,-3.47748	1/1:11:0,9:0:0:9:281:-24.5828,-2.70927,0	0/1:13:2,7:2:69:7:191:-14.0385,0,-3.41452	TRUE	FALSE	FALSE	FALSE	TRUE	TRUE	FALSE	TRUE
Chr3	6412053		.	TAAAAAAAAAAAAAAAAGTGAATTG	TAAAAAAAAAAAAAAAAAGTGAATTG	621084	25	26	FALSE	repetitive	AB=0.22973;ABP=49.9611;AC=7;AF=0.388889;AN=18;AO=18;CIGAR=1M1I24M;DP=103;DPB=103.72;DPRA=0.733333;EPP=3.49285;EPPR=6.30041;GTI=4;LEN=1;MEANALT=2.75;MQM=33.7222;MQMR=36.3939;NS=9;NUMALT=1;ODDS=2.87981;PAIRED=0.944444;PAIREDR=0.969697;PAO=0.666667;PQA=16;PQR=16;PRO=0.666667;QA=435;QR=2310;RO=66;RPL=8;RPP=3.49285;RPPR=5.11597;RPR=10;RUN=1;SAF=8;SAP=3.49285;SAR=10;SRF=29;SRP=5.11597;SRR=37;TYPE=ins;technology.ILLUMINA=1;MISSING=1	GT:DP:AD:RO:QR:AO:QA:GL	0/1:10:6,2:6:211:2:62:-3.0885,0,-15.3444	0/1:7:3,3:3:105:3:76:-4.16521,0,-5.76231	0/1:14:7,4:7:244:4:99:-5.27453,0,-16.0775	0/1:13:9,3:9:310:3:48:-0.455395,0,-21.5331	0/0:14:10,1:10:347:1:26:0,-1.24244,-27.3245	./.:8:7,1:7:248:1:25:0,0,0	0/0:15:11,0:11:385:0:0:0,-3.31133,-32.3351	0/1:14:7,2:7:249:2:37:-0.352822,0,-18.1903	0/1:8:6,2:6:211:2:62:-3.36029,0,-12.4065	FALSE	FALSE	FALSE	FALSE	FALSE	FALSE	FALSE	FALSE
Chr3	6539095		.	ATTTTTTTTTTTTTTTTTTGTAACA	ATTTTTTTTTTTTTTTTTGTAACA,ATTTTTTTTTTTTTTTTTTTGTAACA	1141380	25	51	FALSE	repetitive	AB=0.175,0.146341;ABP=76.4061,47.552;AC=5,2;AF=0.277778,0.111111;AN=18;AO=14,6;CIGAR=1M1D23M,1M1I24M;DP=99;DPB=113.08;DPRA=1.20301,1.4386;EPP=3.63072,3.0103;EPPR=8.59409;GTI=3;LEN=1,1;MEANALT=4.14286,5.33333;MQM=41.4286,41.3333;MQMR=41.5714;NS=9;NUMALT=2;ODDS=0.00833765;PAIRED=1,1;PAIREDR=0.910714;PAO=4,8.16667;PQA=139,291.5;PQR=310;PRO=8.66667;QA=471,187;QR=1966;RO=56;RPL=5,4;RPP=5.49198,4.45795;RPPR=6.88793;RPR=9,2;RUN=1,1;SAF=5,1;SAP=5.49198,8.80089;SAR=9,5;SRF=23;SRP=6.88793;SRR=33;TYPE=del,ins;technology.ILLUMINA=1,1;MISSING=3	GT:DP:AD:RO:QR:AO:QA:GL	./.:10:5,1,0:5:174:1,0:25,0:0,0,0,0,0,0	0/0:12:9,0,0:9:317:0,0:0,0:0,-2.70927,-27.9379,-2.70927,-27.9379,-27.9379	0/2:17:7,3,3:7:248:3,3:102,111:-6.68287,-0.738031,-19.4809,0,-11.6074,-18.7486	0/1:11:8,2,0:8:284:2,0:74,0:-3.15804,0,-21.6678,-5.56628,-22.2698,-28.006	./.:17:10,2,1:10:346:2,1:48,11:0,0,0,0,0,0	./.:8:5,1,0:5:178:1,0:37,0:0,0,0,0,0,0	0/2:7:2,1,2:2:73:1,2:37,65:-4.51158,-2.1831,-7.66867,0,-2.85764,-5.18247	0/1:10:3,4,0:3:105:4,0:148,0:-10.8845,0,-7.20718,-11.7876,-8.4113,-20.1363	0/0:7:7,0,0:7:241:0,0:0,0:0,-2.10721,-21.4202,-2.10721,-21.4202,-21.4202	FALSE	FALSE	FALSE	FALSE	TRUE	FALSE	FALSE	FALSE
Chr3	6564484		.	CTTTTTTTTTTTTTTATGATTGGA	CTTTTTTTTTTTTTTTATGATTGGA	1554030	24	25	FALSE	repetitive	AB=0.325;ABP=13.6505;AC=3;AF=0.166667;AN=18;AO=15;CIGAR=1M1I23M;DP=107;DPB=107.458;DPRA=1.14545;EPP=10.1038;EPPR=5.23675;GTI=1;LEN=1;MEANALT=2.2;MQM=42;MQMR=41.3418;NS=9;NUMALT=1;ODDS=2.92976;PAIRED=1;PAIREDR=0.974684;PAO=0;PQA=0;PQR=0;PRO=0;QA=457;QR=2753;RO=79;RPL=9;RPP=4.31318;RPPR=3.03779;RPR=6;RUN=1;SAF=8;SAP=3.15506;SAR=7;SRF=40;SRP=3.03779;SRR=39;TYPE=ins;technology.ILLUMINA=1;MISSING=1	GT:DP:AD:RO:QR:AO:QA:GL	0/0:14:11,0:11:380:0:0:0,-3.31133,-33.6057	0/0:12:11,1:11:382:1:25:0,-1.12091,-29.5274	0/1:11:8,2:8:274:2:74:-3.60034,0,-21.3339	0/1:14:7,5:7:247:5:123:-7.42197,0,-18.2314	0/0:12:10,0:10:356:0:0:0,-3.0103,-31.2548	./.:5:5,0:5:178:0:0:0,0,0	0/0:13:11,0:11:380:0:0:0,-3.31133,-33.5167	0/1:15:7,6:7:247:6:210:-14.5214,0,-17.8607	0/0:11:9,1:9:309:1:25:0,-0.698409,-24.1298	FALSE	FALSE	FALSE	FALSE	FALSE	FALSE	FALSE	FALSE
Chr3	6601926		.	CTTTTTTTTTTTTTTTTTTTTACTTTAATGATA	CTTTTTTTTTTTTTTTTTTTACTTTAATGATA	1128260	33	32	FALSE	repetitive	AB=0.21875;ABP=46.9826;AC=6;AF=0.333333;AN=18;AO=14;CIGAR=1M1D31M;DP=82;DPB=98.6364;DPRA=1.77778;EPP=3.63072;EPPR=3.10471;GTI=4;LEN=1;MEANALT=6;MQM=39.1429;MQMR=42;NS=9;NUMALT=1;ODDS=1.75904;PAIRED=1;PAIREDR=0.956522;PAO=7.91667;PQA=273.833;PQR=668.833;PRO=18.9167;QA=366;QR=791;RO=23;RPL=5;RPP=5.49198;RPPR=10.6577;RPR=9;RUN=1;SAF=5;SAP=5.49198;SAR=9;SRF=8;SRP=7.63648;SRR=15;TYPE=del;technology.ILLUMINA=1;MISSING=4	GT:DP:AD:RO:QR:AO:QA:GL	0/1:7:2,2:2:67:2:48:-3.02999,0,-4.78211	0/1:8:2,2:2:70:2:48:-2.55852,0,-4.97438	0/1:14:7,2:7:240:2:62:-2.79845,0,-18.5509	0/1:7:1,1:1:32:1:37:-2.63469,0,-2.2488	./.:2:0,0:0:0:0:0:0,0,0	./.:12:1,6:1:34:6:146:0,0,0	0/0:11:2,0:2:71:0:0:0,-0.60206,-6.25425	./.:16:5,1:5:172:1:25:0,0,0	./.:5:3,0:3:105:0:0:0,0,0	FALSE	FALSE	FALSE	FALSE	FALSE	FALSE	FALSE	FALSE
Chr3	6604469		.	GTGAAAAAAAAAAAAAAATGGATT	GTGAAAAAAAAAAAAAAAATGGATT	14277400	24	25	FALSE	repetitive	AB=0.586957;ABP=6.03148;AC=14;AF=0.777778;AN=18;AO=66;CIGAR=3M1I21M;DP=103;DPB=107.75;DPRA=0;EPP=3.1419;EPPR=4.45795;GTI=6;LEN=1;MEANALT=3.66667;MQM=41.7879;MQMR=42;NS=9;NUMALT=1;ODDS=0.233919;PAIRED=0.939394;PAIREDR=1;PAO=0.6;PQA=4.4;PQR=4.4;PRO=0.6;QA=1860;QR=209;RO=6;RPL=33;RPP=3.0103;RPPR=3.0103;RPR=33;RUN=1;SAF=43;SAP=16.1707;SAR=23;SRF=3;SRP=3.0103;SRR=3;TYPE=ins;technology.ILLUMINA=1;MISSING=2	GT:DP:AD:RO:QR:AO:QA:GL	0/1:12:2,5:2:72:5:133:-9.56197,0,-4.2329	./.:9:1,6:1:36:6:198:0,0,0	1/1:9:0,5:0:0:5:185:-16.1882,-1.50515,0	1/1:13:0,10:0:0:10:282:-24.866,-3.0103,0	./.:12:1,9:1:35:9:217:0,0,0	0/1:13:2,7:2:66:7:211:-15.905,0,-3.16557	1/1:11:0,7:0:0:7:209:-18.3993,-2.10721,0	1/1:14:0,9:0:0:9:229:-20.0565,-2.70927,0	1/1:10:0,8:0:0:8:196:-17.3281,-2.40824,0	FALSE	FALSE	FALSE	FALSE	FALSE	FALSE	FALSE	FALSE
Chr3	6620121		.	ATTTTTTTTTTTTTTTTTTTGTCATCCA	ATTTTTTTTTTTTTTTTTTGTCATCCA	1556350	28	27	FALSE	repetitive	AB=0.288462;ABP=23.2217;AC=6;AF=0.333333;AN=18;AO=15;CIGAR=1M1D26M;DP=73;DPB=72.5;DPRA=1.2381;EPP=3.15506;EPPR=3.9754;GTI=3;LEN=1;MEANALT=3.33333;MQM=40.3333;MQMR=40.7222;NS=9;NUMALT=1;ODDS=1.79765;PAIRED=0.933333;PAIREDR=0.944444;PAO=0.4;PQA=12.4;PQR=12.4;PRO=0.4;QA=424;QR=1263;RO=36;RPL=10;RPP=6.62942;RPPR=3.25157;RPR=5;RUN=1;SAF=5;SAP=6.62942;SAR=10;SRF=9;SRP=22.5536;SRR=27;TYPE=del;technology.ILLUMINA=1;MISSING=2	GT:DP:AD:RO:QR:AO:QA:GL	0/1:13:8,2:8:276:2:55:-1.82708,0,-21.3844	0/1:6:2,2:2:70:2:62:-4.35763,0,-5.06682	0/1:14:6,5:6:212:5:135:-8.66892,0,-15.3971	0/1:8:3,2:3:106:2:74:-5.03933,0,-7.87541	0/1:6:1,3:1:36:3:87:-6.53674,0,-0.846354	./.:4:4,0:4:141:0:0:0,0,0	./.:5:1,1:1:37:1:11:0,0,0	0/0:11:7,0:7:248:0:0:0,-2.10721,-21.8595	0/0:6:4,0:4:137:0:0:0,-1.20412,-11.1657	FALSE	FALSE	FALSE	FALSE	FALSE	FALSE	TRUE	TRUE
Chr3	6718722		.	CTTTTTTTTTTTTTGTATAC	CTTTTTTTTTTTTGTATAC	640018	20	19	FALSE	repetitive	AB=0.304348;ABP=10.6577;AC=3;AF=0.166667;AN=18;AO=9;CIGAR=1M1D18M;DP=81;DPB=81.2;DPRA=1.16071;EPP=3.25157;EPPR=5.25182;GTI=2;LEN=1;MEANALT=2;MQM=42;MQMR=42;NS=9;NUMALT=1;ODDS=1.93236;PAIRED=0.888889;PAIREDR=0.919355;PAO=1.33333;PQA=45.3333;PQR=45.3333;PRO=1.33333;QA=255;QR=2168;RO=62;RPL=4;RPP=3.25157;RPPR=6.51267;RPR=5;RUN=1;SAF=6;SAP=5.18177;SAR=3;SRF=33;SRP=3.57068;SRR=29;TYPE=del;technology.ILLUMINA=1;MISSING=3	GT:DP:AD:RO:QR:AO:QA:GL	0/0:6:6,0:6:216:0:0:0,-1.80618,-19.2581	0/0:12:11,0:11:382:0:0:0,-3.31133,-33.8154	0/0:10:8,0:8:277:0:0:0,-2.40824,-24.508	./.:5:3,2:3:105:2:48:0,0,0	0/1:9:4,4:4:136:4:148:-10.6807,0,-9.75651	./.:5:5,0:5:176:0:0:0,0,0	0/0:9:8,0:8:281:0:0:0,-2.40824,-24.7481	./.:9:7,1:7:251:1:37:0,0,0	0/0:16:10,2:10:344:2:22:0,-1.65613,-28.4684	FALSE	FALSE	FALSE	FALSE	FALSE	FALSE	FALSE	FALSE
Chr3	6790243		.	CAAAAAAAAAAAAAAAAAAAATGGTTC	CAAAAAAAAAAAAAAAAAAATGGTTC,AAAAAAAAAAAAAAAAAAAAATGGTTC	501545	27	54	FALSE	repetitive	AB=0.212766,0.181818;ABP=36.6912,51.3749;AC=3,3;AF=0.166667,0.166667;AN=18;AO=11,10;CIGAR=1M1D25M,1X26M;DP=70;DPB=83.0741;DPRA=1.96296,1.83333;EPP=4.78696,24.725;EPPR=5.02092;GTI=5;LEN=1,1;MEANALT=3.83333,3.83333;MQM=40,39.9;MQMR=39.7407;NS=9;NUMALT=2;ODDS=1.47903;PAIRED=1,0.9;PAIREDR=1;PAO=3.61667,2;PQA=128.033,74;PQR=266.533;PRO=7.61667;QA=241,252;QR=939;RO=27;RPL=3,0;RPP=7.94546,24.725;RPPR=5.02092;RPR=8,10;RUN=1,1;SAF=3,0;SAP=7.94546,24.725;SAR=8,10;SRF=9;SRP=9.52472;SRR=18;TYPE=del,snp;technology.ILLUMINA=1,1;MISSING=2	GT:DP:AD:RO:QR:AO:QA:GL	0/1:15:5,3,1:5:174:3,1:61,11:-3.07236,0,-12.0103,-3.89768,-12.2366,-16.4965	0/2:7:3,1,1:3:98:1,1:11,37:-2.07262,-2.31578,-8.7738,0,-6.13233,-6.49937	0/2:9:2,2,4:2:71:2,4:22,122:-8.87578,-8.16776,-13.1585,0,-4.37194,-4.4252	./.:5:3,0,0:3:108:0,0:0,0:0,0,0,0,0,0	0/0:6:3,1,0:3:107:1,0:11,0:0,-0.240392,-8.54819,-0.90309,-8.84922,-9.49488	0/2:8:4,0,2:4:137:0,2:0,48:-2.4381,-3.64222,-14.5446,0,-10.9458,-10.3437	./.:4:0,0,0:0:0:0,0:0,0:0,0,0,0,0,0	0/1:10:5,3,1:5:173:3,1:111,23:-7.2788,0,-12.7763,-7.32125,-12.2027,-20.667	0/1:6:2,1,1:2:71:1,1:25,11:-1.33846,0,-4.30558,-1.28042,-3.94355,-5.57805	FALSE	TRUE	FALSE	TRUE	FALSE	FALSE	FALSE	FALSE
Chr3	6814954		.	ATGAAAAAAAAAAAAAAATTAATTTCAT	ATGAAAAAAAAAAAAAAAATTAATTTCAT,ATTAAAAAAAAAAAAAAAATTAATTTCAT,ATGAAAAAAAAAAAAAAAAATTAATTTCAT	13546000	28	90	FALSE	repetitive	AB=0.513158,0.210526,0.171875;ABP=3.12459,58.3257,62.8615;AC=10,4,3;AF=0.555556,0.222222,0.166667;AN=18;AO=58,16,11;CIGAR=3M1I25M,2M1X1I25M,3M2I25M;DP=100;DPB=104.071;DPRA=0,0.904762,0.888889;EPP=3.60933,3.0103,3.20771;EPPR=3.0103;GTI=3;LEN=1,29,2;MEANALT=3.66667,3.85714,4.16667;MQM=41.569,40.75,41.8182;MQMR=42;NS=9;NUMALT=3;ODDS=0.401719;PAIRED=0.982759,1,0.909091;PAIREDR=0.75;PAO=1,2,1;PQA=9.25,37.25,9.25;PQR=9.25;PRO=1;QA=1588,417,343;QR=133;RO=4;RPL=34,8,4;RPP=6.75422,3.0103,4.78696;RPPR=5.18177;RPR=24,8,7;RUN=1,1,1;SAF=33,0,8;SAP=5.40641,37.7539,7.94546;SAR=25,16,3;SRF=3;SRP=5.18177;SRR=1;TYPE=ins,complex,ins;technology.ILLUMINA=1,1,1;MISSING=2	GT:DP:AD:RO:QR:AO:QA:GL	1/3:13:0,6,1,4:0:0:6,1,4:158,24,148:-23.8377,-11.7714,-9.96525,-21.988,-9.92774,-21.687,-12.1154,0,-10.2628,-10.9113	1/2:15:0,8,3,1:0:0:8,3,1:218,72,25:-22.2032,-5.56385,-3.15561,-16.6465,0,-15.7434,-20.2618,-3.61991,-14.7053,-19.9608	2/3:12:0,4,4,3:0:0:4,4,3:84,109,85:-14.7949,-8.56831,-7.36419,-6.56499,-0.338133,-5.36087,-8.24928,-2.01979,0,-7.34619	0/1:9:2,3,2,1:2:66:3,2,1:73,61,11:-4.96048,0,-4.38285,-0.808484,-0.536743,-5.49101,-4.89209,-4.62414,-5.42399,-9.85846	1/1:15:1,13,0,0:1:35:13,0,0:343,0,0:-27.1308,-1.14349,0,-27.4318,-3.91339,-30.2147,-27.4318,-3.91339,-30.2147,-30.2147	./.:5:0,2,2,1:0:0:2,2,1:62,48,37:0,0,0,0,0,0,0,0,0,0	1/2:12:0,9,3,0:0:0:9,3,0:259,79,0:-26.5362,-6.39328,-3.68401,-20.3778,0,-19.4747,-26.5362,-6.39328,-20.3778,-26.5362	1/1:9:0,6,0,0:0:0:6,0,0:170,0,0:-14.8081,-1.80618,0,-14.8081,-1.80618,-14.8081,-14.8081,-1.80618,-14.8081,-14.8081	./.:10:1,7,1,1:1:32:7,1,1:221,24,37:0,0,0,0,0,0,0,0,0,0	FALSE	FALSE	FALSE	FALSE	TRUE	FALSE	TRUE	FALSE
Chr3	6855639		.	ATTTTTTTTTTTTGGTCGG	ATTTTTTTTTTTTTGGTCGG	1476980	19	20	FALSE	repetitive	AB=0.292683;ABP=18.3165;AC=3;AF=0.166667;AN=18;AO=13;CIGAR=1M1I18M;DP=114;DPB=113.895;DPRA=1.38889;EPP=3.17734;EPPR=3.03711;GTI=3;LEN=1;MEANALT=2.75;MQM=42;MQMR=41.5556;NS=9;NUMALT=1;ODDS=1.931;PAIRED=1;PAIREDR=0.925926;PAO=0;PQA=0;PQR=0;PRO=0;QA=419;QR=2888;RO=81;RPL=7;RPP=3.17734;RPPR=12.6881;RPR=6;RUN=1;SAF=7;SAP=3.17734;SAR=6;SRF=39;SRP=3.25157;SRR=42;TYPE=ins;technology.ILLUMINA=1;MISSING=0	GT:DP:AD:RO:QR:AO:QA:GL	0/0:19:17,1:17:615:1:37:0,-2.07186,-50.6522	0/1:20:8,6:8:278:6:210:-14.2032,0,-20.3099	0/0:10:9,0:9:315:0:0:0,-2.70927,-27.7602	0/1:9:4,3:4:145:3:73:-4.3087,0,-10.6017	0/0:9:8,0:8:285:0:0:0,-2.40824,-23.2811	0/0:9:8,0:8:288:0:0:0,-2.40824,-25.2024	0/0:10:7,0:7:254:0:0:0,-2.10721,-22.2547	0/0:16:12,0:12:426:0:0:0,-3.61236,-37.4269	0/1:12:8,3:8:282:3:99:-5.34898,0,-21.4112	FALSE	FALSE	TRUE	FALSE	FALSE	TRUE	TRUE	FALSE
Chr3	6863058		.	TAAAAAAAAAAAAAAACGAGATC	TAAAAAAAAAAAAAACGAGATC	836689	23	22	FALSE	repetitive	AB=0.180328;ABP=57.1547;AC=5;AF=0.277778;AN=18;AO=12;CIGAR=1M1D21M;DP=100;DPB=115.783;DPRA=1.28571;EPP=9.52472;EPPR=5.63551;GTI=3;LEN=1;MEANALT=2.83333;MQM=40.3333;MQMR=41.9104;NS=9;NUMALT=1;ODDS=3.36294;PAIRED=1;PAIREDR=0.955224;PAO=9;PQA=323;PQR=552.5;PRO=15.5;QA=419;QR=2342;RO=67;RPL=6;RPP=3.0103;RPPR=5.63551;RPR=6;RUN=1;SAF=5;SAP=3.73412;SAR=7;SRF=29;SRP=5.63551;SRR=38;TYPE=del;technology.ILLUMINA=1;MISSING=3	GT:DP:AD:RO:QR:AO:QA:GL	0/1:10:8,2:8:286:2:74:-3.74021,0,-22.2465	./.:13:11,2:11:377:2:74:0,0,0	0/1:13:8,2:8:282:2:62:-2.42974,0,-21.6644	./.:5:3,0:3:108:0:0:0,0,0	0/0:11:7,1:7:238:1:24:0,-0.533329,-19.1527	./.:14:8,1:8:280:1:37:0,0,0	0/0:13:10,0:10:349:0:0:0,-3.0103,-30.7281	0/1:11:6,4:6:209:4:148:-9.97104,0,-15.4505	0/0:10:6,0:6:213:0:0:0,-1.80618,-18.7849	FALSE	FALSE	FALSE	FALSE	FALSE	FALSE	FALSE	FALSE
Chr3	6884270		.	TAAAAAAAAAAAAAAAGGTGAAAGAAAAAGAC	TAAAAAAAAAAAAAAGGTGAAAGAAAAAGAC	898425	32	31	FALSE	repetitive	AB=0.2;ABP=46.0055;AC=6;AF=0.333333;AN=18;AO=12;CIGAR=1M1D30M;DP=84;DPB=83.9062;DPRA=0.977444;EPP=3.73412;EPPR=3.0471;GTI=4;LEN=1;MEANALT=2.14286;MQM=41.8333;MQMR=41.9322;NS=9;NUMALT=1;ODDS=0.8549;PAIRED=1;PAIREDR=0.932203;PAO=0.666667;PQA=24.6667;PQR=24.6667;PRO=0.666667;QA=408;QR=2008;RO=59;RPL=6;RPP=3.0103;RPPR=16.2968;RPR=6;RUN=1;SAF=7;SAP=3.73412;SAR=5;SRF=26;SRP=4.81373;SRR=33;TYPE=del;technology.ILLUMINA=1;MISSING=2	GT:DP:AD:RO:QR:AO:QA:GL	0/1:9:4,2:4:140:2:62:-3.70312,0,-10.5831	0/1:11:7,2:7:236:2:62:-2.80014,0,-18.3009	0/1:8:5,3:5:171:3:111:-7.61769,0,-13.0081	./.:11:10,1:10:333:1:37:0,0,0	0/1:9:5,2:5:173:2:74:-4.36526,0,-13.1542	0/0:10:8,1:8:268:1:25:0,-0.52143,-21.4372	0/0:9:8,0:8:274:0:0:0,-2.40824,-24.3188	0/0:10:7,0:7:238:0:0:0,-2.10721,-21.0425	./.:7:5,1:5:175:1:37:0,0,0	TRUE	FALSE	FALSE	FALSE	FALSE	FALSE	FALSE	TRUE
Chr3	6948662		.	CAAAAAAAAAAAAAAAAACTGTT	CAAAAAAAAAAAAAAAACTGTT,AAAAAAAAAAAAAAAAAACTGTT	542486	23	46	FALSE	repetitive	AB=0.2,0.195122;ABP=30.3709,36.112;AC=2,3;AF=0.111111,0.166667;AN=18;AO=8,12;CIGAR=1M1D21M,1X22M;DP=87;DPB=87.3043;DPRA=1.00714,0;EPP=4.09604,3.73412;EPPR=3.42611;GTI=4;LEN=1,1;MEANALT=4,3.625;MQM=41.5,38.6667;MQMR=40.7021;NS=9;NUMALT=2;ODDS=2.2916;PAIRED=1,1;PAIREDR=0.893617;PAO=0.25,0.25;PQA=2.75,2.75;PQR=2.75;PRO=0.25;QA=231,237;QR=1595;RO=47;RPL=3,5;RPP=4.09604,3.73412;RPPR=4.16534;RPR=5,7;RUN=1,1;SAF=6,0;SAP=7.35324,29.068;SAR=2,12;SRF=27;SRP=5.27418;SRR=20;TYPE=del,snp;technology.ILLUMINA=1,1;MISSING=1	GT:DP:AD:RO:QR:AO:QA:GL	0/1:9:3,3,1:3:104:3,1:98,11:-6.77835,0,-7.40591,-7.02599,-7.65582,-14.9934	./.:12:9,0,2:9:312:0,2:0,48:0,0,0,0,0,0	0/0:12:7,0,1:7:231:0,1:0,25:0,-2.10721,-20.5344,-0.150062,-18.5947,-18.2937	0/2:11:4,1,3:4:132:1,3:37,85:-5.3453,-3.61011,-13.8178,0,-7.58489,-9.61466	0/2:9:3,1,2:3:98:1,2:11,35:-1.36687,-1.58717,-8.16595,0,-6.21987,-6.29203	0/0:12:7,1,1:7:239:1,1:11,11:0,-1.4498,-20.1643,-1.4498,-19.7966,-20.1643	0/1:6:3,2,0:3:102:2,0:74,0:-5.10678,0,-7.64067,-6.00987,-8.24273,-14.1131	0/0:6:4,0,1:4:137:0,1:0,11:0,-1.20412,-12.2038,-0.515436,-11.5451,-11.2441	0/0:10:7,0,1:7:240:0,1:0,11:0,-2.10721,-19.3097,-1.45988,-18.6389,-18.3379	FALSE	TRUE	FALSE	FALSE	TRUE	FALSE	TRUE	TRUE
Chr3	6965578		.	CTTTTTTTTTTTTTTTTAATGCTA	CTTTTTTTTTTTTTTTAATGCTA	1263390	24	23	FALSE	repetitive	AB=0.275362;ABP=33.2536;AC=7;AF=0.388889;AN=18;AO=20;CIGAR=1M1D22M;DP=93;DPB=92.4167;DPRA=0.705357;EPP=3.44459;EPPR=12.2288;GTI=3;LEN=1;MEANALT=2.875;MQM=40.2;MQMR=40.566;NS=9;NUMALT=1;ODDS=0.567306;PAIRED=1;PAIREDR=1;PAO=0.8;PQA=19.6;PQR=19.6;PRO=0.8;QA=460;QR=1834;RO=53;RPL=11;RPP=3.44459;RPPR=12.2288;RPR=9;RUN=1;SAF=8;SAP=4.74748;SAR=12;SRF=27;SRP=3.05127;SRR=26;TYPE=del;technology.ILLUMINA=1;MISSING=2	GT:DP:AD:RO:QR:AO:QA:GL	0/1:8:4,1:4:136:1:37:-1.7795,0,-10.6026	0/0:10:8,1:8:277:1:11:0,-1.74452,-22.8918	./.:11:6,1:6:210:1:25:0,0,0	./.:9:6,1:6:210:1:37:0,0,0	0/0:14:11,0:11:378:0:0:0,-3.31133,-31.837	0/1:6:4,2:4:142:2:48:-2.59189,0,-10.9303	0/1:14:5,6:5:173:6:120:-7.42354,0,-11.0953	0/1:15:5,6:5:171:6:132:-8.35558,0,-11.858	0/1:6:4,2:4:137:2:50:-2.92757,0,-10.6135	FALSE	FALSE	FALSE	FALSE	FALSE	FALSE	FALSE	FALSE
Chr3	7015774		.	ATTTTTTTTTTTTTTTTTTTTTTACCAATTTCG	ATTTTTTTTTTTTTTTTTTTTTACCAATTTCG,ATTTTTTTTTTTTTTTTTTTTTTTACCAATTTCG	521565	33	67	FALSE	repetitive	AB=0.240741,0.166667;ABP=34.5369,37.7539;AC=8,3;AF=0.444444,0.166667;AN=18;AO=13,6;CIGAR=1M1D31M,1M1I32M;DP=59;DPB=58.8182;DPRA=0,0;EPP=16.5402,4.45795;EPPR=3.86001;GTI=2;LEN=1,1;MEANALT=3.5,3.4;MQM=42,39;MQMR=41.913;NS=9;NUMALT=2;ODDS=1.4032;PAIRED=1,1;PAIREDR=0.913043;PAO=1.75,1.75;PQA=35.75,35.75;PQR=35.75;PRO=1.75;QA=381,158;QR=787;RO=23;RPL=10,2;RPP=11.1951,4.45795;RPPR=7.63648;RPR=3,4;RUN=1,1;SAF=3,4;SAP=11.1951,4.45795;SAR=10,2;SRF=6;SRP=14.4341;SRR=17;TYPE=del,ins;technology.ILLUMINA=1,1;MISSING=5	GT:DP:AD:RO:QR:AO:QA:GL	./.:4:2,1,0:2:71:1,0:25,0:0,0,0,0,0,0	./.:9:5,1,1:5:173:1,1:37,11:0,0,0,0,0,0	0/1:6:3,1,0:3:103:1,0:37,0:-2.1012,0,-8.01027,-3.00429,-8.3113,-11.2516	./.:5:3,1,0:3:101:1,0:37,0:0,0,0,0,0,0	0/1:9:4,2,1:4:139:2,1:62,37:-3.67004,0,-10.4583,-1.93472,-8.13109,-12.6927	0/1:8:2,1,0:2:69:1,0:11,0:-0.0768399,0,-5.22668,-0.6789,-5.52771,-6.20301	./.:5:0,3,1:0:0:3,1:73,25:0,0,0,0,0,0	1/2:8:0,3,2:0:0:3,2:99,48:-11.4541,-3.6272,-2.72411,-7.84948,0,-7.24742	./.:5:4,0,1:4:131:0,1:0,37:0,0,0,0,0,0	FALSE	FALSE	FALSE	TRUE	FALSE	FALSE	FALSE	TRUE
Chr3	7040412		.	ATTTTTTTTTTTTTTTTATAACCA	ATTTTTTTTTTTTTTTTTATAACCA	2419650	24	25	FALSE	repetitive	AB=0.271186;ABP=29.8409;AC=5;AF=0.277778;AN=18;AO=17;CIGAR=1M1I23M;DP=101;DPB=102.792;DPRA=1.0303;EPP=6.20364;EPPR=3.28556;GTI=2;LEN=1;MEANALT=2;MQM=42;MQMR=41.9718;NS=9;NUMALT=1;ODDS=3.40652;PAIRED=1;PAIREDR=0.943662;PAO=1.33333;PQA=40.6667;PQR=75.6667;PRO=2.33333;QA=592;QR=2504;RO=71;RPL=7;RPP=4.1599;RPPR=3.28556;RPR=10;RUN=1;SAF=9;SAP=3.13803;SAR=8;SRF=35;SRP=3.04088;SRR=36;TYPE=ins;technology.ILLUMINA=1;MISSING=1	GT:DP:AD:RO:QR:AO:QA:GL	0/1:12:7,3:7:244:3:111:-6.73199,0,-18.5243	0/1:10:6,4:6:210:4:148:-10.2383,0,-15.7679	0/0:8:7,0:7:250:0:0:0,-2.10721,-21.9889	0/0:16:12,0:12:416:0:0:0,-3.61236,-36.5904	0/0:9:8,1:8:281:1:24:0,-0.316072,-22.6094	0/0:9:7,0:7:245:0:0:0,-2.10721,-21.6165	./.:11:9,1:9:328:1:37:0,0,0	0/1:16:9,6:9:322:6:210:-13.9918,0,-23.8572	0/1:10:6,2:6:208:2:62:-3.09148,0,-15.9743	FALSE	TRUE	TRUE	TRUE	FALSE	FALSE	FALSE	FALSE
Chr3	7079357		.	GTTTTTTTTTTTTTTGTATCTTGAC	GTTTTTTTTTTTTTGTATCTTGAC	911599	25	24	FALSE	repetitive	AB=0.289474;ABP=17.6392;AC=4;AF=0.222222;AN=18;AO=14;CIGAR=1M1D23M;DP=100;DPB=100.24;DPRA=0.813187;EPP=3.63072;EPPR=3.0103;GTI=1;LEN=1;MEANALT=3.57143;MQM=42;MQMR=41.9655;NS=9;NUMALT=1;ODDS=1.32618;PAIRED=1;PAIREDR=0.965517;PAO=0;PQA=0;PQR=0;PRO=0;QA=390;QR=2017;RO=58;RPL=6;RPP=3.63072;RPPR=8.40154;RPR=8;RUN=1;SAF=6;SAP=3.63072;SAR=8;SRF=20;SRP=15.1406;SRR=38;TYPE=del;technology.ILLUMINA=1;MISSING=1	GT:DP:AD:RO:QR:AO:QA:GL	0/1:6:3,1:3:99:1:25:-1.07625,0,-7.67238	0/1:8:3,2:3:102:2:48:-2.73825,0,-7.58394	0/0:14:11,1:11:384:1:37:0,-0.3419,-30.6011	0/1:11:6,4:6:213:4:96:-5.43659,0,-15.7572	0/0:16:10,0:10:348:0:0:0,-3.0103,-30.7477	./.:4:3,1:3:104:1:11:0,0,0	0/0:18:10,1:10:341:1:37:0,-0.06019,-26.8963	0/0:10:7,0:7:246:0:0:0,-2.10721,-21.6468	0/1:13:5,4:5:180:4:136:-9.30137,0,-13.1199	FALSE	FALSE	FALSE	FALSE	FALSE	TRUE	TRUE	FALSE
Chr3	7142510		.	GTATATATATATATATATATATATATATATATATATC	GTATATATATATATATATATATATATATATATATC	4707560	37	35	FALSE	repetitive	AB=0;ABP=0;AC=16;AF=1;AN=16;AO=20;CIGAR=1M2D34M;DP=28;DPB=26.3243;DPRA=0;EPP=3.0103;EPPR=0;GTI=4;LEN=2;MEANALT=1.75;MQM=39.85;MQMR=0;NS=8;NUMALT=1;ODDS=1.35932;PAIRED=0.95;PAIREDR=0;PAO=0;PQA=0;PQR=0;PRO=0;QA=548;QR=0;RO=0;RPL=9;RPP=3.44459;RPPR=0;RPR=11;RUN=1;SAF=11;SAP=3.44459;SAR=9;SRF=0;SRP=0;SRR=0;TYPE=del;technology.ILLUMINA=1;MISSING=6	GT:DP:AD:RO:QR:AO:QA:GL	./.:1:0,1:0:0:1:25:0,0,0	1/1:8:0,5:0:0:5:133:-11.637,-1.50515,0	1/1:6:0,4:0:0:4:96:-8.33015,-1.20412,0	./.:1:0,1:0:0:1:37:0,0,0	./.:1:0,1:0:0:1:37:0,0,0	.	1/1:6:0,4:0:0:4:96:-8.34197,-1.20412,0	./.:2:0,2:0:0:2:62:0,0,0	./.:3:0,2:0:0:2:62:0,0,0	FALSE	FALSE	FALSE	FALSE	FALSE	FALSE	FALSE	FALSE
Chr3	7214572		.	ATTTTTTTTTTTTTTTTGTAATGTTAAA	ATTTTTTTTTTTTTTTGTAATGTTAAA	2092890	28	27	FALSE	repetitive	AB=0.267857;ABP=29.2231;AC=6;AF=0.333333;AN=18;AO=15;CIGAR=1M1D26M;DP=84;DPB=84.75;DPRA=1;EPP=3.15506;EPPR=3.05288;GTI=3;LEN=1;MEANALT=2.66667;MQM=40.7333;MQMR=40.8627;NS=9;NUMALT=1;ODDS=0.203159;PAIRED=1;PAIREDR=0.980392;PAO=0.333333;PQA=11.3333;PQR=29.3333;PRO=0.833333;QA=517;QR=1802;RO=51;RPL=5;RPP=6.62942;RPPR=10.206;RPR=10;RUN=1;SAF=7;SAP=3.15506;SAR=8;SRF=22;SRP=5.09662;SRR=29;TYPE=del;technology.ILLUMINA=1;MISSING=3	GT:DP:AD:RO:QR:AO:QA:GL	0/1:8:4,3:4:143:3:111:-7.51552,0,-10.373	0/0:11:9,0:9:322:0:0:0,-2.70927,-28.3889	0/0:9:8,0:8:284:0:0:0,-2.40824,-24.9085	./.:11:8,1:8:285:1:37:0,0,0	./.:3:2,1:2:69:1:25:0,0,0	0/0:8:4,0:4:141:0:0:0,-1.20412,-11.5111	./.:10:6,1:6:208:1:37:0,0,0	0/1:11:6,4:6:210:4:134:-8.62448,0,-15.6529	0/1:13:4,5:4:140:5:173:-12.4775,0,-9.63449	FALSE	TRUE	FALSE	TRUE	FALSE	FALSE	FALSE	FALSE
Chr3	7215899		.	TAAAAAAAAAAAAAAAAAAACTAACATTTT	TAAAAAAAAAAAAAAAAAACTAACATTTT,TAAAAAAAAAAAAAAAAAAAACTAACATTTT	1239840	30	61	FALSE	repetitive	AB=0.25,0.135593;ABP=22.5536,71.062;AC=2,5;AF=0.111111,0.277778;AN=18;AO=9,8;CIGAR=1M1D28M,1M1I29M;DP=83;DPB=93.7667;DPRA=2,1.63889;EPP=3.25157,4.09604;EPPR=4.78696;GTI=5;LEN=1,1;MEANALT=3.66667,3.33333;MQM=42,41.5;MQMR=41.4545;NS=9;NUMALT=2;ODDS=0.250576;PAIRED=1,1;PAIREDR=0.954545;PAO=7,7.33333;PQA=243.25,255.25;PQR=329.25;PRO=9.33333;QA=317,262;QR=1570;RO=44;RPL=6,6;RPP=5.18177,7.35324;RPPR=3.20771;RPR=3,2;RUN=1,1;SAF=4,3;SAP=3.25157,4.09604;SAR=5,5;SRF=12;SRP=22.751;SRR=32;TYPE=del,ins;technology.ILLUMINA=1,1;MISSING=3	GT:DP:AD:RO:QR:AO:QA:GL	0/2:10:7,0,2:7:257:0,2:0,74:-3.70343,-5.81064,-26.0364,0,-20.1969,-19.5949	0/1:15:7,4,2:7:249:4,2:148,61:-9.62792,0,-18.5837,-6.96422,-15.0171,-26.1134	0/0:8:5,0,0:5:178:0,0:0,0:0,-1.50515,-14.6696,-1.50515,-14.6696,-14.6696	0/1:12:5,4,0:5:175:4,0:148,0:-10.2778,0,-12.6891,-11.7829,-13.8932,-25.6045	./.:4:1,0,0:1:36:0,0:0,0:0,0,0,0,0,0	./.:10:5,0,1:5:178:0,1:0,37:0,0,0,0,0,0	0/2:6:4,0,1:4:144:0,1:0,28:-0.951332,-2.15545,-13.5799,0,-11.3971,-11.0961	0/2:9:4,0,1:4:143:0,1:0,25:-0.741098,-1.94522,-13.3331,0,-11.3994,-11.0984	./.:9:6,1,1:6:210:1,1:21,37:0,0,0,0,0,0	FALSE	FALSE	FALSE	FALSE	FALSE	FALSE	TRUE	FALSE
Chr3	7280761		.	CGTAAAAAAAAAAATAAAGCAAAGT	CGTAAAAAAAAAATAAAGCAAAGT	33357000	25	24	FALSE	repetitive	AB=0.8;ABP=10.8276;AC=17;AF=0.944444;AN=18;AO=110;CIGAR=3M1D21M;DP=118;DPB=113.32;DPRA=0;EPP=6.87947;EPPR=3.0103;GTI=0;LEN=1;MEANALT=1.55556;MQM=41.9818;MQMR=42;NS=9;NUMALT=1;ODDS=13.2472;PAIRED=0.981818;PAIREDR=1;PAO=0;PQA=0;PQR=0;PRO=0;QA=3900;QR=66;RO=2;RPL=56;RPP=3.08926;RPPR=7.35324;RPR=54;RUN=1;SAF=48;SAP=6.87947;SAR=62;SRF=1;SRP=3.0103;SRR=1;TYPE=del;technology.ILLUMINA=1;MISSING=1	GT:DP:AD:RO:QR:AO:QA:GL	./.:10:1,8:1:34:8:260:0,0,0	1/1:12:1,11:1:32:11:381:-30.3928,-0.453728,0	1/1:13:0,11:0:0:11:395:-34.5988,-3.31133,0	1/1:16:0,15:0:0:15:531:-46.5977,-4.51545,0	1/1:9:0,9:0:0:9:321:-28.3692,-2.70927,0	1/1:9:0,9:0:0:9:309:-27.3768,-2.70927,0	1/1:15:0,15:0:0:15:555:-48.6974,-4.51545,0	1/1:22:0,20:0:0:20:740:-64.6149,-6.0206,0	1/1:12:0,12:0:0:12:408:-36.0613,-3.61236,0	FALSE	FALSE	FALSE	FALSE	FALSE	FALSE	FALSE	FALSE
Chr3	7358481		.	TAAAAAAAAAAAAAAACGCAT	TAAAAAAAAAAAAAAAACGCAT	737493	21	22	FALSE	repetitive	AB=0.259259;ABP=16.6021;AC=2;AF=0.111111;AN=18;AO=8;CIGAR=1M1I20M;DP=104;DPB=110.81;DPRA=0.971429;EPP=7.35324;EPPR=3.69747;GTI=2;LEN=1;MEANALT=2.66667;MQM=41;MQMR=40.2152;NS=9;NUMALT=1;ODDS=1.83117;PAIRED=1;PAIREDR=0.974684;PAO=6.33333;PQA=218.667;PQR=218.667;PRO=6.33333;QA=258;QR=2781;RO=79;RPL=5;RPP=4.09604;RPPR=3.69747;RPR=3;RUN=1;SAF=3;SAP=4.09604;SAR=5;SRF=36;SRP=4.35716;SRR=43;TYPE=ins;technology.ILLUMINA=1;MISSING=1	GT:DP:AD:RO:QR:AO:QA:GL	0/1:18:10,6:10:360:6:210:-13.5543,0,-26.7704	0/0:9:9,0:9:319:0:0:0,-2.70927,-28.2031	0/0:15:13,0:13:462:0:0:0,-3.91339,-40.5323	0/0:7:5,0:5:175:0:0:0,-1.50515,-15.468	0/0:12:10,0:10:346:0:0:0,-3.0103,-29.6426	0/0:7:5,1:5:180:1:11:0,-0.911938,-12.4585	0/0:6:4,0:4:135:0:0:0,-1.20412,-10.9864	0/0:21:17,0:17:595:0:0:0,-5.11751,-49.9134	./.:9:6,1:6:209:1:37:0,0,0	FALSE	TRUE	FALSE	FALSE	FALSE	FALSE	FALSE	FALSE
Chr3	7386608		.	ATTTTTTTTTTTTTGGATC	ATTTTTTTTTTTTGGATC	478740	19	18	FALSE	repetitive	AB=0.2;ABP=30.3709;AC=2;AF=0.111111;AN=18;AO=7;CIGAR=1M1D17M;DP=125;DPB=124.842;DPRA=1.36111;EPP=5.80219;EPPR=3.35092;GTI=3;LEN=1;MEANALT=2;MQM=42;MQMR=42;NS=9;NUMALT=1;ODDS=6.85092;PAIRED=1;PAIREDR=0.941176;PAO=0;PQA=0;PQR=0;PRO=0;QA=259;QR=3567;RO=102;RPL=2;RPP=5.80219;RPPR=3.0103;RPR=5;RUN=1;SAF=4;SAP=3.32051;SAR=3;SRF=44;SRP=7.18293;SRR=58;TYPE=del;technology.ILLUMINA=1;MISSING=1	GT:DP:AD:RO:QR:AO:QA:GL	0/1:19:15,4:15:529:4:148:-7.52898,0,-41.0734	0/0:10:8,0:8:266:0:0:0,-2.40824,-23.5331	0/0:13:8,0:8:282:0:0:0,-2.40824,-24.8875	0/0:20:16,0:16:572:0:0:0,-4.81648,-50.2417	0/0:13:12,0:12:415:0:0:0,-3.61236,-36.685	./.:4:4,0:4:135:0:0:0,0,0	0/1:16:11,3:11:391:3:111:-5.6023,0,-30.2215	0/0:19:17,0:17:594:0:0:0,-5.11751,-52.4219	0/0:11:11,0:11:383:0:0:0,-3.31133,-34.0027	FALSE	FALSE	FALSE	FALSE	TRUE	FALSE	FALSE	FALSE
Chr3	7440087		.	GAAAAAAAAAAAAAAAAAGGAGGACAT	GAAAAAAAAAAAAAAAAGGAGGACAT	898914	27	26	FALSE	repetitive	AB=0.196721;ABP=51.7438;AC=6;AF=0.333333;AN=18;AO=13;CIGAR=1M1D25M;DP=86;DPB=86.3333;DPRA=1.35238;EPP=3.17734;EPPR=8.18047;GTI=2;LEN=1;MEANALT=4.42857;MQM=42;MQMR=42;NS=9;NUMALT=1;ODDS=0.096196;PAIRED=1;PAIREDR=1;PAO=0;PQA=0;PQR=0;PRO=0;QA=381;QR=1427;RO=42;RPL=5;RPP=4.51363;RPPR=3.21711;RPR=8;RUN=1;SAF=9;SAP=7.18621;SAR=4;SRF=30;SRP=19.7617;SRR=12;TYPE=del;technology.ILLUMINA=1;MISSING=0	GT:DP:AD:RO:QR:AO:QA:GL	0/0:10:5,1:5:159:1:11:0,-0.832862,-13.2187	0/0:7:5,0:5:177:0:0:0,-1.50515,-15.6215	0/1:13:7,2:7:236:2:50:-1.81013,0,-18.2432	0/1:8:4,1:4:138:1:37:-1.7795,0,-10.775	0/1:15:5,5:5:166:5:135:-8.90827,0,-11.6936	0/1:11:3,1:3:104:1:37:-2.04471,0,-8.01057	0/0:8:6,0:6:205:0:0:0,-1.80618,-18.2386	0/1:7:4,2:4:139:2:74:-4.73139,0,-10.521	0/1:7:3,1:3:103:1:37:-2.06975,0,-7.96149	FALSE	FALSE	FALSE	FALSE	FALSE	FALSE	FALSE	FALSE
Chr3	7542938		.	TTATATATATATATATATATATATATATG	TTATATATATATATATATATATATATG	467402	29	27	FALSE	repetitive	AB=0.183673;ABP=45.5977;AC=5;AF=0.277778;AN=18;AO=9;CIGAR=1M2D26M;DP=81;DPB=80.3103;DPRA=1.225;EPP=5.18177;EPPR=4.12706;GTI=1;LEN=2;MEANALT=1.4;MQM=42;MQMR=41.9429;NS=9;NUMALT=1;ODDS=1.79915;PAIRED=1;PAIREDR=0.971429;PAO=0;PQA=0;PQR=0;PRO=0;QA=333;QR=2512;RO=70;RPL=3;RPP=5.18177;RPPR=6.1124;RPR=6;RUN=1;SAF=4;SAP=3.25157;SAR=5;SRF=32;SRP=4.12706;SRR=38;TYPE=del;technology.ILLUMINA=1;MISSING=4	GT:DP:AD:RO:QR:AO:QA:GL	./.:12:9,2:9:324:2:74:0,0,0	0/0:8:8,0:8:293:0:0:0,-2.40824,-25.9255	0/1:11:8,3:8:289:3:111:-6.7146,0,-22.3111	./.:7:6,1:6:217:1:37:0,0,0	0/0:11:11,0:11:392:0:0:0,-3.31133,-34.7174	./.:1:1,0:1:36:0:0:0,0,0	./.:10:8,1:8:287:1:37:0,0,0	0/0:12:12,0:12:424:0:0:0,-3.61236,-37.5679	0/1:9:7,2:7:250:2:74:-4.09404,0,-19.549	FALSE	FALSE	FALSE	FALSE	FALSE	TRUE	FALSE	FALSE
Chr3	7580029		.	C	T	6092560	1	1	SNP	.	AB=0;ABP=0;AC=2;AF=0.111111;AN=18;AO=23;CIGAR=1X;DP=149;DPB=149;DPRA=1.46032;EPP=5.3706;EPPR=4.11327;GTI=0;LEN=1;MEANALT=1;MQM=42;MQMR=42;NS=9;NUMALT=1;ODDS=5.90361;PAIRED=0.956522;PAIREDR=0.97619;PAO=0;PQA=0;PQR=0;PRO=0;QA=825;QR=4526;RO=126;RPL=9;RPP=5.3706;RPPR=7.42218;RPR=14;RUN=1;SAF=12;SAP=3.10471;SAR=11;SRF=56;SRP=6.38815;SRR=70;TYPE=snp;technology.ILLUMINA=1;MISSING=0	GT:DP:AD:RO:QR:AO:QA:GL	0/0:17:17,0:17:629:0:0:0,-5.11751,-55.1426	0/0:16:16,0:16:580:0:0:0,-4.81648,-50.9329	0/0:21:21,0:21:753:0:0:0,-6.32163,-66.0621	0/0:7:7,0:7:233:0:0:0,-2.10721,-20.6481	0/0:20:20,0:20:728:0:0:0,-6.0206,-63.8247	0/0:9:9,0:9:295:0:0:0,-2.70927,-26.1088	0/0:22:22,0:22:790:0:0:0,-6.62266,-69.2852	1/1:23:0,23:0:0:23:825:-72.2347,-6.92369,0	0/0:14:14,0:14:518:0:0:0,-4.21442,-45.4748	FALSE	FALSE	FALSE	TRUE	TRUE	TRUE	TRUE	TRUE
Chr3	7632983		.	GAAAAAAAAAAAAAACTATTTG	GAAAAAAAAAAAAACTATTTG	699792	22	21	FALSE	repetitive	AB=0.208333;ABP=38.4777;AC=4;AF=0.222222;AN=18;AO=14;CIGAR=1M1D20M;DP=103;DPB=102.864;DPRA=1.34921;EPP=3.63072;EPPR=5.18177;GTI=3;LEN=1;MEANALT=3.42857;MQM=37.1429;MQMR=42;NS=9;NUMALT=1;ODDS=2.97731;PAIRED=0.785714;PAIREDR=0.953125;PAO=0.65;PQA=12.35;PQR=12.35;PRO=0.65;QA=344;QR=2222;RO=64;RPL=8;RPP=3.63072;RPPR=7.89611;RPR=6;RUN=1;SAF=6;SAP=3.63072;SAR=8;SRF=36;SRP=5.18177;SRR=28;TYPE=del;technology.ILLUMINA=1;MISSING=0	GT:DP:AD:RO:QR:AO:QA:GL	0/0:11:9,1:9:318:1:11:0,-2.02059,-27.1345	0/0:8:5,0:5:173:0:0:0,-1.50515,-15.3327	0/1:9:5,3:5:171:3:99:-6.40638,0,-12.8113	0/1:11:5,2:5:174:2:48:-2.08985,0,-13.2354	0/0:10:7,0:7:239:0:0:0,-2.10721,-21.1886	0/1:11:4,2:4:138:2:74:-4.67883,0,-10.3841	0/1:17:10,3:10:348:3:85:-3.58018,0,-26.8292	0/0:10:6,2:6:210:2:16:0,-1.50613,-17.694	0/0:16:13,1:13:451:1:11:0,-3.24626,-38.8735	FALSE	FALSE	FALSE	FALSE	TRUE	FALSE	TRUE	FALSE
Chr3	7641363		.	ATTTTTTTTTTTTTTTTGAAC	ATTTTTTTTTTTTTTTGAAC,ATTTTTTTTTTTTTTTTTGAAC	686211	21	43	FALSE	repetitive	AB=0.2,0.233333;ABP=42.0968,21.5402;AC=3,3;AF=0.166667,0.166667;AN=18;AO=11,7;CIGAR=1M1D19M,1M1I20M;DP=110;DPB=109.762;DPRA=1.2,0.714286;EPP=4.78696,3.32051;EPPR=4.01252;GTI=2;LEN=1,1;MEANALT=2.8,2.33333;MQM=42,42;MQMR=42;NS=9;NUMALT=2;ODDS=0.718712;PAIRED=1,1;PAIREDR=0.987179;PAO=0,0;PQA=0,0;PQR=0;PRO=0;QA=317,195;QR=2739;RO=78;RPL=7,4;RPP=4.78696,3.32051;RPPR=4.01252;RPR=4,3;RUN=1,1;SAF=4,1;SAP=4.78696,10.7656;SAR=7,6;SRF=38;SRP=3.12166;SRR=40;TYPE=del,ins;technology.ILLUMINA=1,1;MISSING=1	GT:DP:AD:RO:QR:AO:QA:GL	0/2:12:7,0,3:7:247:0,3:0,111:-6.80642,-8.91363,-28.5524,0,-19.7712,-18.8681	0/2:12:8,1,3:8:282:1,3:11,59:-1.95274,-3.69298,-25.8426,0,-21.8859,-21.6455	0/2:6:4,0,1:4:145:0,1:0,25:-0.80674,-2.01086,-13.5984,0,-11.6662,-11.3652	./.:15:10,2,0:10:351:2,0:74,0:0,0,0,0,0,0	0/0:19:16,1,0:16:571:1,0:37,0:0,-1.85354,-46.8743,-4.81648,-47.1753,-50.0981	0/0:16:13,0,0:13:452:0,0:0,0:0,-3.91339,-39.9148,-3.91339,-39.9148,-39.9148	0/1:12:8,3,0:8:276:3,0:85,0:-4.24768,0,-21.1878,-6.65592,-22.0909,-28.6136	0/1:11:5,4,0:5:176:4,0:110,0:-6.9812,0,-12.8173,-8.48635,-14.0214,-22.4772	0/0:7:7,0,0:7:239:0,0:0,0:0,-2.10721,-21.411,-2.10721,-21.411,-21.411	TRUE	FALSE	FALSE	TRUE	FALSE	FALSE	FALSE	FALSE
Chr3	7646238		.	GTTTTTTTTTTTTTTTTTTAATTCACC	GTTTTTTTTTTTTTTTTTAATTCACC	1930230	27	26	FALSE	repetitive	AB=0.26;ABP=28.0257;AC=6;AF=0.333333;AN=18;AO=13;CIGAR=1M1D25M;DP=67;DPB=83.5556;DPRA=1.47059;EPP=4.51363;EPPR=7.63648;GTI=1;LEN=1;MEANALT=4.16667;MQM=42;MQMR=41.913;NS=9;NUMALT=1;ODDS=1.94837;PAIRED=0.923077;PAIREDR=0.956522;PAO=5.25;PQA=179.75;PQR=467.75;PRO=13.25;QA=443;QR=813;RO=23;RPL=4;RPP=7.18621;RPPR=10.6577;RPR=9;RUN=1;SAF=6;SAP=3.17734;SAR=7;SRF=10;SRP=3.86001;SRR=13;TYPE=del;technology.ILLUMINA=1;MISSING=2	GT:DP:AD:RO:QR:AO:QA:GL	0/1:7:1,3:1:33:3:99:-7.56265,0,-1.75994	./.:5:2,0:2:70:0:0:0,0,0	0/1:6:1,2:1:36:2:74:-5.57999,0,-2.27104	0/1:8:3,1:3:103:1:37:-2.02998,0,-7.88756	./.:5:4,0:4:144:0:0:0,0,0	0/1:7:3,1:3:105:1:37:-2.02235,0,-8.0294	0/1:14:3,3:3:109:3:111:-7.90556,0,-7.70849	0/0:7:4,0:4:141:0:0:0,-1.20412,-12.4416	0/1:8:2,3:2:72:3:85:-5.92544,0,-4.82278	FALSE	FALSE	FALSE	FALSE	TRUE	TRUE	TRUE	FALSE
Chr3	7662075		.	ATTTTTTTTTTTGTTACA	ATTTTTTTTTTTTGTTACA	856311	18	19	FALSE	repetitive	AB=0.179104;ABP=62.9365;AC=4;AF=0.222222;AN=18;AO=12;CIGAR=1M1I17M;DP=142;DPB=142.444;DPRA=1.11667;EPP=3.73412;EPPR=3.08268;GTI=0;LEN=1;MEANALT=2.5;MQM=42;MQMR=41.9667;NS=9;NUMALT=1;ODDS=3.11633;PAIRED=1;PAIREDR=0.983333;PAO=0;PQA=0;PQR=0;PRO=0;QA=444;QR=4275;RO=120;RPL=6;RPP=3.0103;RPPR=7.64277;RPR=6;RUN=1;SAF=5;SAP=3.73412;SAR=7;SRF=63;SRP=3.66174;SRR=57;TYPE=ins;technology.ILLUMINA=1;MISSING=2	GT:DP:AD:RO:QR:AO:QA:GL	./.:12:10,2:10:355:2:74:0,0,0	0/0:14:13,0:13:444:0:0:0,-3.91339,-39.1062	./.:17:14,3:14:494:3:111:0,0,0	0/1:24:16,4:16:566:4:148:-6.96364,0,-43.754	0/1:14:9,3:9:323:3:111:-6.16261,0,-24.8119	0/0:8:8,0:8:292:0:0:0,-2.40824,-25.8447	0/0:16:16,0:16:579:0:0:0,-4.81648,-50.9753	0/0:16:14,0:14:501:0:0:0,-4.21442,-43.9551	0/0:21:20,0:20:721:0:0:0,-6.0206,-63.0493	FALSE	FALSE	FALSE	FALSE	FALSE	FALSE	TRUE	TRUE
Chr3	7699317		.	AATATATATATATATATATATATAAC	AATATATATATATATATATATAAC	512273	26	24	FALSE	repetitive	AB=0.272727;ABP=17.8158;AC=3;AF=0.166667;AN=18;AO=10;CIGAR=1M2D23M;DP=92;DPB=91.2692;DPRA=1.09694;EPP=3.87889;EPPR=8.17902;GTI=3;LEN=2;MEANALT=2;MQM=31.2;MQMR=36.3239;NS=9;NUMALT=1;ODDS=2.78702;PAIRED=0.8;PAIREDR=0.971831;PAO=0.333333;PQA=11;PQR=11;PRO=0.333333;QA=298;QR=2543;RO=71;RPL=8;RPP=10.8276;RPPR=3.7749;RPR=2;RUN=1;SAF=6;SAP=3.87889;SAR=4;SRF=33;SRP=3.7749;SRR=38;TYPE=del;technology.ILLUMINA=1;MISSING=2	GT:DP:AD:RO:QR:AO:QA:GL	0/1:12:7,4:7:251:4:148:-9.57783,0,-16.4587	./.:4:3,0:3:107:0:0:0,0,0	0/0:12:11,0:11:399:0:0:0,-3.31133,-31.1051	0/0:10:7,1:7:251:1:22:0,-0.694357,-19.9747	0/1:9:5,3:5:175:3:77:-3.79807,0,-12.2998	0/0:6:6,0:6:219:0:0:0,-1.80618,-17.4526	./.:12:9,2:9:319:2:51:0,0,0	0/0:14:13,0:13:465:0:0:0,-3.91339,-39.1137	0/0:13:10,0:10:357:0:0:0,-3.0103,-27.1186	FALSE	TRUE	FALSE	FALSE	FALSE	FALSE	FALSE	TRUE
Chr3	7711693		.	CAAAAAAAAAACCCACG	CAAAAAAAAAAACCCACG	18603100	17	18	FALSE	repetitive	AB=0;ABP=0;AC=18;AF=1;AN=18;AO=74;CIGAR=1M1I16M;DP=87;DPB=93.1765;DPRA=0;EPP=3.12768;EPPR=0;GTI=4;LEN=1;MEANALT=2.11111;MQM=41.9189;MQMR=0;NS=9;NUMALT=1;ODDS=3.04997;PAIRED=0.972973;PAIREDR=0;PAO=1.33333;PQA=20.3333;PQR=20.3333;PRO=1.33333;QA=2164;QR=0;RO=0;RPL=29;RPP=10.5224;RPPR=0;RPR=45;RUN=1;SAF=39;SAP=3.47981;SAR=35;SRF=0;SRP=0;SRR=0;TYPE=ins;technology.ILLUMINA=1;MISSING=1	GT:DP:AD:RO:QR:AO:QA:GL	1/1:11:0,10:0:0:10:280:-24.5258,-3.0103,0	1/1:6:0,5:0:0:5:107:-9.3811,-1.50515,0	1/1:8:0,7:0:0:7:181:-15.8287,-2.10721,0	1/1:7:0,5:0:0:5:133:-11.665,-1.50515,0	1/1:13:0,10:0:0:10:268:-23.5467,-3.0103,0	./.:5:0,5:0:0:5:161:0,0,0	1/1:20:0,19:0:0:19:615:-53.8447,-5.71957,0	1/1:6:0,3:0:0:3:111:-9.70581,-0.90309,0	1/1:11:0,10:0:0:10:308:-26.9523,-3.0103,0	FALSE	FALSE	FALSE	FALSE	FALSE	FALSE	FALSE	FALSE
Chr3	7726797		.	CAAAAAAAAAAAAAGAAGATGT	CAAAAAAAAAAAAAAGAAGATGT	507597	22	23	FALSE	repetitive	AB=0.219512;ABP=31.0276;AC=4;AF=0.222222;AN=18;AO=10;CIGAR=1M1I21M;DP=97;DPB=97.2727;DPRA=1.04762;EPP=3.0103;EPPR=3.71532;GTI=2;LEN=1;MEANALT=2;MQM=41.8;MQMR=41.5325;NS=9;NUMALT=1;ODDS=0.0436085;PAIRED=1;PAIREDR=0.948052;PAO=0;PQA=0;PQR=0;PRO=0;QA=334;QR=2667;RO=77;RPL=7;RPP=6.48466;RPPR=6.42261;RPR=3;RUN=1;SAF=6;SAP=3.87889;SAR=4;SRF=38;SRP=3.0385;SRR=39;TYPE=ins;technology.ILLUMINA=1;MISSING=1	GT:DP:AD:RO:QR:AO:QA:GL	0/0:10:8,0:8:274:0:0:0,-2.40824,-21.8035	0/1:10:7,2:7:247:2:50:-1.77533,0,-19.0439	0/0:14:11,1:11:383:1:37:0,-0.443028,-30.4635	0/0:14:13,0:13:451:0:0:0,-3.91339,-39.8561	0/1:10:8,2:8:280:2:74:-3.79301,0,-21.9318	0/1:9:5,4:5:170:4:136:-9.53173,0,-12.6244	0/0:9:7,0:7:231:0:0:0,-2.10721,-20.4149	0/0:9:9,0:9:311:0:0:0,-2.70927,-27.6009	./.:12:9,1:9:320:1:37:0,0,0	FALSE	FALSE	FALSE	FALSE	FALSE	FALSE	FALSE	TRUE
Chr3	7739621		.	TAAAAAAAAAAAAAAAAAAAACCCTAGAT	TAAAAAAAAAAAAAAAAAAACCCTAGAT	569313	29	28	FALSE	repetitive	AB=0.375;ABP=5.18177;AC=6;AF=0.333333;AN=18;AO=7;CIGAR=1M1D27M;DP=43;DPB=42.9655;DPRA=0.523077;EPP=10.7656;EPPR=3.40511;GTI=1;LEN=1;MEANALT=1.6;MQM=39.4286;MQMR=40.2727;NS=9;NUMALT=1;ODDS=2.00293;PAIRED=1;PAIREDR=1;PAO=0.5;PQA=18.5;PQR=18.5;PRO=0.5;QA=233;QR=760;RO=22;RPL=1;RPP=10.7656;RPPR=28.2783;RPR=6;RUN=1;SAF=5;SAP=5.80219;SAR=2;SRF=7;SRP=9.32731;SRR=15;TYPE=del;technology.ILLUMINA=1;MISSING=6	GT:DP:AD:RO:QR:AO:QA:GL	./.:3:2,1:2:67:1:37:0,0,0	./.:5:2,2:2:68:2:48:0,0,0	./.:3:1,1:1:33:1:37:0,0,0	0/0:8:4,0:4:136:0:0:0,-1.20412,-11.1226	0/0:8:6,0:6:209:0:0:0,-1.80618,-18.5245	./.:4:4,0:4:141:0:0:0,0,0	0/0:6:1,0:1:34:0:0:0,-0.30103,-3.03214	./.:1:0,1:0:0:1:37:0,0,0	./.:5:2,2:2:72:2:74:0,0,0	FALSE	FALSE	FALSE	FALSE	FALSE	FALSE	FALSE	FALSE
Chr3	7746986		.	TAAAAAAAAAAAAAAAAATCGTC	TAAAAAAAAAAAAAAAAAATCGTC	631935	23	24	FALSE	repetitive	AB=0.28;ABP=13.5202;AC=3;AF=0.166667;AN=18;AO=10;CIGAR=1M1I22M;DP=78;DPB=77.9565;DPRA=1.28;EPP=10.8276;EPPR=3.37904;GTI=3;LEN=1;MEANALT=2.2;MQM=34.2;MQMR=41.5472;NS=9;NUMALT=1;ODDS=2.10425;PAIRED=0.8;PAIREDR=0.849057;PAO=0;PQA=0;PQR=0;PRO=0;QA=302;QR=1862;RO=53;RPL=7;RPP=6.48466;RPPR=7.96781;RPR=3;RUN=1;SAF=7;SAP=6.48466;SAR=3;SRF=26;SRP=3.05127;SRR=27;TYPE=ins;technology.ILLUMINA=1;MISSING=0	GT:DP:AD:RO:QR:AO:QA:GL	0/0:12:10,1:10:350:1:37:0,-0.088709,-27.5345	0/1:6:3,3:3:109:3:111:-8.21975,0,-8.07417	0/0:6:4,0:4:135:0:0:0,-1.20412,-11.9452	0/0:6:5,0:5:173:0:0:0,-1.50515,-15.4216	0/0:7:4,0:4:143:0:0:0,-1.20412,-12.61	0/0:11:7,2:7:243:2:6:0,-2.59641,-21.2826	0/0:11:8,0:8:281:0:0:0,-2.40824,-23.734	0/1:11:6,2:6:215:2:74:-4.06419,0,-16.4185	0/1:8:6,2:6:213:2:74:-4.39507,0,-16.6051	FALSE	FALSE	TRUE	TRUE	FALSE	FALSE	FALSE	FALSE
Chr3	7772930		.	TAAAAAAAAAAAAATGCT	TAAAAAAAAAAAAAATGCT	22341700	18	19	FALSE	repetitive	AB=0.661972;ABP=19.1893;AC=12;AF=0.666667;AN=18;AO=85;CIGAR=1M1I17M;DP=116;DPB=122.556;DPRA=0;EPP=4.26209;EPPR=5.18177;GTI=7;LEN=1;MEANALT=2.88889;MQM=41.7882;MQMR=42;NS=9;NUMALT=1;ODDS=6.57015;PAIRED=0.917647;PAIREDR=1;PAO=0.25;PQA=9.25;PQR=9.25;PRO=0.25;QA=2894;QR=324;RO=9;RPL=48;RPP=6.10145;RPPR=3.25157;RPR=37;RUN=1;SAF=43;SAP=3.03585;SAR=42;SRF=4;SRP=3.25157;SRR=5;TYPE=ins;technology.ILLUMINA=1;MISSING=6	GT:DP:AD:RO:QR:AO:QA:GL	./.:15:2,10:2:71:10:358:0,0,0	./.:8:1,5:1:37:5:161:0,0,0	1/1:11:0,11:0:0:11:371:-32.8362,-3.31133,0	1/1:11:0,10:0:0:10:333:-28.8995,-3.0103,0	./.:8:1,6:1:37:6:198:0,0,0	./.:7:1,6:1:37:6:222:0,0,0	./.:13:1,9:1:37:9:321:0,0,0	1/1:23:1,17:1:34:17:559:-45.993,-2.41164,0	./.:20:2,11:2:71:11:371:0,0,0	FALSE	FALSE	FALSE	FALSE	FALSE	FALSE	FALSE	FALSE
Chr3	7846239		.	CATATATATATATATATATATAC	CATATATATATATATATATAC,CATATATATATATATATATATATAC	547288	23	47	FALSE	repetitive	AB=0.232558,0.210526;ABP=29.7245,16.8392;AC=5,2;AF=0.277778,0.111111;AN=18;AO=10,4;CIGAR=1M2D20M,1M2I22M;DP=65;DPB=64.5217;DPRA=0.955556,0.844444;EPP=3.87889,11.6962;EPPR=13.1438;GTI=3;LEN=2,2;MEANALT=1.83333,2.33333;MQM=39.3,41.5;MQMR=41.9048;NS=9;NUMALT=2;ODDS=2.14377;PAIRED=1,1;PAIREDR=0.904762;PAO=0.25,0.25;PQA=9.25,9.25;PQR=9.25;PRO=0.25;QA=292,124;QR=1486;RO=42;RPL=2,3;RPP=10.8276,5.18177;RPPR=3.21711;RPR=8,1;RUN=1,1;SAF=6,3;SAP=3.87889,5.18177;SAR=4,1;SRF=26;SRP=8.18047;SRR=16;TYPE=del,ins;technology.ILLUMINA=1,1;MISSING=3	GT:DP:AD:RO:QR:AO:QA:GL	./.:8:6,1,0:6:215:1,0:37,0:0,0,0,0,0,0	0/1:6:3,2,1:3:109:2,1:62,25:-3.99608,0,-8.04389,-2.97605,-6.7301,-11.273	./.:8:5,1,0:5:173:1,0:23,0:0,0,0,0,0,0	0/1:8:6,2,0:6:207:2,0:74,0:-4.26161,0,-16.0682,-6.06779,-16.6703,-22.4125	./.:6:3,2,1:3:101:2,1:22,25:0,0,0,0,0,0	0/1:7:3,2,0:3:108:2,0:74,0:-5.06475,0,-8.09364,-5.96784,-8.6957,-14.5687	0/0:7:5,0,0:5:178:0,0:0,0:0,-1.50515,-15.7239,-1.50515,-15.7239,-15.7239	0/0:8:8,0,0:8:286:0,0:0,0:0,-2.40824,-25.411,-2.40824,-25.411,-25.411	0/2:7:3,0,2:3:109:0,2:0,74:-5.06414,-5.96723,-14.6426,0,-8.77013,-8.16807	FALSE	FALSE	FALSE	FALSE	FALSE	TRUE	TRUE	FALSE
Chr3	7879478		.	GAAAAAAAAAAAAAAAAAGGTATAAAATGT	GAAAAAAAAAAAAAAAAAAGGTATAAAATGT	2992280	30	31	FALSE	repetitive	AB=0.2;ABP=18.6449;AC=13;AF=0.722222;AN=18;AO=21;CIGAR=1M1I29M;DP=68;DPB=82.0333;DPRA=1.29167;EPP=3.1137;EPPR=5.18177;GTI=4;LEN=1;MEANALT=4.625;MQM=41.0476;MQMR=37;NS=9;NUMALT=1;ODDS=1.07423;PAIRED=0.904762;PAIREDR=1;PAO=12.3333;PQA=444;PQR=479;PRO=13.3333;QA=492;QR=137;RO=4;RPL=4;RPP=20.4855;RPPR=11.6962;RPR=17;RUN=1;SAF=10;SAP=3.1137;SAR=11;SRF=3;SRP=5.18177;SRR=1;TYPE=ins;technology.ILLUMINA=1;MISSING=2	GT:DP:AD:RO:QR:AO:QA:GL	0/1:6:1,1:1:33:1:11:-0.365799,0,-2.31036	0/0:6:0,0:0:0:0:0:0,0,0	1/1:15:0,5:0:0:5:133:-11.6464,-1.50515,0	./.:5:1,1:1:36:1:37:0,0,0	1/1:7:0,1:0:0:1:11:-0.970652,-0.30103,0	1/1:6:0,2:0:0:2:74:-6.43449,-0.60206,0	0/1:9:2,2:2:68:2:48:-3.01495,0,-4.00897	1/1:9:0,5:0:0:5:108:-9.2724,-1.50515,0	./.:5:0,4:0:0:4:70:0,0,0	FALSE	TRUE	TRUE	FALSE	TRUE	FALSE	FALSE	FALSE
Chr3	7908877		.	GCAAAAAAAAAAAAACAAGAAGAGAAAACAGT	GCAAAAAAAAAAAAAACAAGAAGAGAAAACAGT	10487400	32	33	FALSE	repetitive	AB=0.466667;ABP=3.29983;AC=15;AF=0.833333;AN=18;AO=50;CIGAR=2M1I30M;DP=93;DPB=96.375;DPRA=0;EPP=3.0103;EPPR=3.44459;GTI=3;LEN=1;MEANALT=4.66667;MQM=41.46;MQMR=41.6;NS=9;NUMALT=1;ODDS=4.9722;PAIRED=0.92;PAIREDR=1;PAO=0.583333;PQA=3.66667;PQR=3.66667;PRO=0.583333;QA=1372;QR=167;RO=5;RPL=26;RPP=3.18402;RPPR=3.44459;RPR=24;RUN=1;SAF=27;SAP=3.70517;SAR=23;SRF=2;SRP=3.44459;SRR=3;TYPE=ins;technology.ILLUMINA=1;MISSING=3	GT:DP:AD:RO:QR:AO:QA:GL	1/1:9:0,4:0:0:4:98:-8.7179,-1.20412,0	./.:5:0,2:0:0:2:74:0,0,0	1/1:16:0,8:0:0:8:222:-19.644,-2.40824,0	1/1:14:1,9:1:31:9:231:-17.5924,-0.244,0	1/1:7:0,6:0:0:6:210:-18.4623,-1.80618,0	./.:5:1,2:1:34:2:48:0,0,0	0/1:9:1,3:1:33:3:59:-4.00356,0,-1.74409	1/1:12:0,7:0:0:7:197:-17.4858,-2.10721,0	./.:16:2,9:2:69:9:233:0,0,0	FALSE	FALSE	FALSE	FALSE	TRUE	FALSE	FALSE	FALSE
Chr3	7924464		.	ATTTTTTTTTTTAAAAAAAAAAAAAAACATAATCCAC	ATTTTTTTTTTTAAAAAAAAAAAAAAAACATAATCCAC,ATTTTTTTTTTTAAAAAAAAAAAAAACATAATCCAC	432128	37	75	FALSE	repetitive	AB=0.208333,0.190476;ABP=20.744,20.4855;AC=3,1;AF=0.166667,0.0555556;AN=18;AO=5,4;CIGAR=12M1I25M,12M1D24M;DP=86;DPB=99.5946;DPRA=0.769231,1.00962;EPP=6.91895,3.0103;EPPR=3.60933;GTI=2;LEN=1,1;MEANALT=3.33333,3.5;MQM=41.6,42;MQMR=41.9655;NS=9;NUMALT=2;ODDS=2.03797;PAIRED=1,1;PAIREDR=0.982759;PAO=6.56667,5.06667;PQA=234.233,180.233;PQR=407.233;PRO=11.5667;QA=185,124;QR=2005;RO=58;RPL=4,3;RPP=6.91895,5.18177;RPPR=6.75422;RPR=1,1;RUN=1,1;SAF=2,1;SAP=3.44459,5.18177;SAR=3,3;SRF=27;SRP=3.60933;SRR=31;TYPE=ins,del;technology.ILLUMINA=1,1;MISSING=1	GT:DP:AD:RO:QR:AO:QA:GL	0/2:10:4,0,3:4:138:0,3:0,99:-6.57023,-7.77435,-18.6889,0,-10.9095,-10.0065	0/0:17:13,0,0:13:452:0,0:0,0:0,-3.91339,-39.886,-3.91339,-39.886,-39.886	0/0:12:10,0,0:10:347:0,0:0,0:0,-3.0103,-30.658,-3.0103,-30.658,-30.658	0/1:11:5,3,1:5:175:3,1:111,25:-7.22604,0,-12.9959,-6.79884,-11.9649,-20.3838	./.:3:3,0,0:3:103:0,0:0,0:0,0,0,0,0,0	0/1:6:3,1,0:3:108:1,0:37,0:-2.03131,0,-8.27488,-2.9344,-8.57591,-11.5017	0/1:7:4,1,0:4:135:1,0:37,0:-1.75071,0,-10.4531,-2.95483,-10.7542,-13.6831	0/0:12:10,0,0:10:348:0,0:0,0:0,-3.0103,-30.611,-3.0103,-30.611,-30.611	0/0:8:6,0,0:6:199:0,0:0,0:0,-1.80618,-17.6202,-1.80618,-17.6202,-17.6202	FALSE	TRUE	FALSE	FALSE	TRUE	FALSE	TRUE	FALSE
Chr3	7957716		.	GTTTTTTTTTTTTTTTTTTTAATTTATAGATGA	GTTTTTTTTTTTTTTTTTTAATTTATAGATGA	880999	33	32	FALSE	repetitive	AB=0.211538;ABP=40.5935;AC=6;AF=0.333333;AN=18;AO=12;CIGAR=1M1D31M;DP=79;DPB=79.0909;DPRA=0.968254;EPP=5.9056;EPPR=8.03571;GTI=6;LEN=1;MEANALT=3.71429;MQM=41.6667;MQMR=41.9429;NS=9;NUMALT=1;ODDS=0.398425;PAIRED=0.833333;PAIREDR=0.971429;PAO=0.5;PQA=12;PQR=12;PRO=0.5;QA=356;QR=1225;RO=35;RPL=4;RPP=5.9056;RPPR=6.05036;RPR=8;RUN=1;SAF=4;SAP=5.9056;SAR=8;SRF=9;SRP=20.9405;SRR=26;TYPE=del;technology.ILLUMINA=1;MISSING=2	GT:DP:AD:RO:QR:AO:QA:GL	0/1:13:3,3:3:104:3:85:-5.64159,0,-7.37903	0/0:10:7,0:7:244:0:0:0,-2.10721,-21.522	0/1:14:7,2:7:243:2:62:-2.81655,0,-18.8229	./.:4:1,1:1:36:1:25:0,0,0	0/1:6:2,3:2:72:3:99:-7.34124,0,-4.95991	0/0:8:2,0:2:69:0:0:0,-0.60206,-6.10005	0/0:9:4,1:4:140:1:11:0,-0.528724,-11.3883	0/1:7:3,1:3:107:1:37:-2.01191,0,-8.26683	./.:8:6,1:6:210:1:37:0,0,0	TRUE	FALSE	FALSE	FALSE	FALSE	FALSE	FALSE	FALSE
Chr3	8028844		.	ATCCAAAAAAAAAAAAAAAACCATTCAT	ATCCAAAAAAAAAAAAAAAAACCATTCAT	4278710	28	29	FALSE	repetitive	AB=0.45283;ABP=4.03458;AC=11;AF=0.611111;AN=18;AO=27;CIGAR=4M1I24M;DP=63;DPB=75.5;DPRA=0;EPP=3.73412;EPPR=3.0103;GTI=5;LEN=1;MEANALT=3.88889;MQM=39.5556;MQMR=39.75;NS=9;NUMALT=1;ODDS=1.71176;PAIRED=0.962963;PAIREDR=0.75;PAO=6.5;PQA=215;PQR=247;PRO=7.5;QA=795;QR=269;RO=8;RPL=22;RPP=26.2531;RPPR=4.09604;RPR=5;RUN=1;SAF=20;SAP=16.6021;SAR=7;SRF=7;SRP=12.7819;SRR=1;TYPE=ins;technology.ILLUMINA=1;MISSING=5	GT:DP:AD:RO:QR:AO:QA:GL	0/1:8:1,2:1:35:2:74:-5.57266,0,-2.19097	0/1:6:1,4:1:33:4:110:-8.11311,0,-1.40978	./.:9:1,5:1:33:5:107:0,0,0	1/1:6:0,2:0:0:2:74:-6.46837,-0.60206,0	./.:5:2,2:2:67:2:36:0,0,0	./.:4:1,2:1:35:2:36:0,0,0	./.:4:0,1:0:0:1:37:0,0,0	0/1:13:1,4:1:33:4:136:-10.4418,0,-0.610268	./.:8:1,5:1:33:5:185:0,0,0	FALSE	FALSE	FALSE	FALSE	FALSE	FALSE	FALSE	FALSE
Chr3	8126515		.	TAAAAAAAAAAAAAAAACAATTTTTG	TAAAAAAAAAAAAAAACAATTTTTG	1562900	26	25	FALSE	repetitive	AB=0.210526;ABP=58.3257;AC=7;AF=0.388889;AN=18;AO=16;CIGAR=1M1D24M;DP=102;DPB=110.192;DPRA=0.835165;EPP=3.55317;EPPR=5.99147;GTI=6;LEN=1;MEANALT=3.14286;MQM=39.625;MQMR=41.0339;NS=9;NUMALT=1;ODDS=2.01971;PAIRED=0.9375;PAIREDR=1;PAO=2.65;PQA=94.55;PQR=315.55;PRO=8.98333;QA=515;QR=2087;RO=59;RPL=11;RPP=7.89611;RPPR=9.23028;RPR=5;RUN=1;SAF=6;SAP=5.18177;SAR=10;SRF=30;SRP=3.0471;SRR=29;TYPE=del;technology.ILLUMINA=1;MISSING=4	GT:DP:AD:RO:QR:AO:QA:GL	0/0:15:7,0:7:251:0:0:0,-2.10721,-22.0601	0/1:11:4,5:4:140:5:159:-10.7877,0,-9.66544	./.:16:11,2:11:390:2:62:0,0,0	./.:8:6,1:6:210:1:24:0,0,0	0/1:8:1,2:1:36:2:74:-5.56763,0,-1.14105	./.:14:11,2:11:386:2:48:0,0,0	0/1:9:3,3:3:108:3:111:-7.90028,0,-7.64279	0/0:11:8,0:8:283:0:0:0,-2.40824,-24.9267	./.:10:8,1:8:283:1:37:0,0,0	FALSE	FALSE	FALSE	FALSE	TRUE	FALSE	FALSE	TRUE
Chr3	8138881		.	GAAAAAAAAAAAACTCT	GAAAAAAAAAAACTCT,GAAAAAAAAAAAAACTCT	713368	17	35	FALSE	repetitive	AB=0.168675,0.212121;ABP=82.1513,26.7649;AC=5,2;AF=0.277778,0.111111;AN=18;AO=15,7;CIGAR=1M1D15M,1M1I16M;DP=112;DPB=111.765;DPRA=0.875,0.758621;EPP=10.1038,3.32051;EPPR=3.71532;GTI=3;LEN=1,1;MEANALT=2.5,2.33333;MQM=41.8667,42;MQMR=42;NS=9;NUMALT=2;ODDS=0.953328;PAIRED=1,1;PAIREDR=0.987013;PAO=0,0;PQA=0,0;PQR=0;PRO=0;QA=439,195;QR=2710;RO=77;RPL=6,7;RPP=4.31318,18.2106;RPPR=3.0385;RPR=9,0;RUN=1,1;SAF=7,4;SAP=3.15506,3.32051;SAR=8,3;SRF=44;SRP=6.42261;SRR=33;TYPE=del,ins;technology.ILLUMINA=1,1;MISSING=2	GT:DP:AD:RO:QR:AO:QA:GL	./.:13:9,2,1:9:315:2,1:74,37:0,0,0,0,0,0	./.:11:7,1,0:7:247:1,0:37,0:0,0,0,0,0,0	0/2:9:6,1,2:6:217:1,2:37,48:-1.72139,-0.564634,-17.5236,0,-14.2437,-16.5642	0/1:9:7,2,0:7:253:2,0:48,0:-1.73708,0,-19.7726,-3.84429,-20.3746,-23.9588	0/2:11:6,1,4:6:213:1,4:11,110:-6.79403,-7.9433,-24.554,0,-16.4127,-15.8636	0/1:17:10,4,0:10:351:4,0:110,0:-5.55361,0,-26.7904,-8.56391,-27.9946,-36.463	0/0:14:12,0,0:12:412:0,0:0,0:0,-3.61236,-36.4451,-3.61236,-36.4451,-36.4451	0/0:15:12,1,0:12:426:1,0:11,0:0,-2.92385,-36.5706,-3.61236,-36.8716,-37.5467	0/1:13:8,3,0:8:276:3,0:111,0:-6.5054,0,-21.1551,-8.91364,-22.0582,-30.8382	TRUE	FALSE	FALSE	FALSE	FALSE	TRUE	TRUE	TRUE
Chr3	8143027		.	CAAAAAAAAAAAAAAAACGTT	CAAAAAAAAAAAAAAAAACGTT,CAAAAAAAAAAAAAAACGTT	560454	21	43	FALSE	repetitive	AB=0.148148,0.142857;ABP=61.0771,65.0524;AC=4,3;AF=0.222222,0.166667;AN=18;AO=8,8;CIGAR=1M1I20M,1M1D19M;DP=103;DPB=113.762;DPRA=1.13684,1.47368;EPP=7.35324,12.7819;EPPR=4.40625;GTI=4;LEN=1,1;MEANALT=4.4,5;MQM=39.5,42;MQMR=41.6071;NS=9;NUMALT=2;ODDS=0.824883;PAIRED=1,1;PAIREDR=0.964286;PAO=3.98333,3.48333;PQA=137.567,120.067;PQR=174.567;PRO=4.98333;QA=221,258;QR=1937;RO=56;RPL=4,6;RPP=3.0103,7.35324;RPPR=5.49198;RPR=4,2;RUN=1,1;SAF=4,3;SAP=3.0103,4.09604;SAR=4,5;SRF=31;SRP=4.40625;SRR=25;TYPE=ins,del;technology.ILLUMINA=1,1;MISSING=4	GT:DP:AD:RO:QR:AO:QA:GL	./.:14:7,1,1:7:245:1,1:11,37:0,0,0,0,0,0	0/0:12:8,0,0:8:278:0,0:0,0:0,-2.40824,-24.5457,-2.40824,-24.5457,-24.5457	./.:9:6,1,0:6:207:1,0:37,0:0,0,0,0,0,0	./.:12:4,1,1:4:135:1,1:37,11:0,0,0,0,0,0	0/1:8:2,2,0:2:65:2,0:61,0:-3.94474,0,-4.61082,-4.5468,-5.21288,-9.73846	./.:13:7,0,1:7:245:0,1:0,37:0,0,0,0,0,0	0/1:11:4,3,0:4:145:3,0:75,0:-4.50264,0,-10.5583,-5.70676,-11.4614,-17.1676	0/0:7:7,0,0:7:238:0,0:0,0:0,-2.10721,-21.2503,-2.10721,-21.2503,-21.2503	0/2:17:11,0,5:11:379:0,5:0,173:-10.2299,-13.5412,-43.5694,0,-29.9445,-28.4394	FALSE	FALSE	FALSE	FALSE	TRUE	TRUE	FALSE	TRUE
Chr3	8159093		.	CAAAAAAAAAAAAATATGTG	CAAAAAAAAAAAAAATATGTG,CAAAAAAAAAAAATATGTG	629885	20	41	FALSE	repetitive	AB=0.16,0.196078;ABP=53.2147,43.9277;AC=3,3;AF=0.166667,0.166667;AN=18;AO=8,10;CIGAR=1M1I19M,1M1D18M;DP=118;DPB=118.2;DPRA=0.914634,0.932927;EPP=3.0103,3.87889;EPPR=3.03526;GTI=3;LEN=1,1;MEANALT=3,2;MQM=42,42;MQMR=41.977;NS=9;NUMALT=2;ODDS=0.766837;PAIRED=1,1;PAIREDR=0.954023;PAO=0.666667,0.666667;PQA=7.33333,7.33333;PQR=7.33333;PRO=0.666667;QA=246,346;QR=3018;RO=87;RPL=5,5;RPP=4.09604,3.0103;RPPR=10.2236;RPR=3,5;RUN=1,1;SAF=3,3;SAP=4.09604,6.48466;SAR=5,7;SRF=47;SRP=4.23331;SRR=40;TYPE=ins,del;technology.ILLUMINA=1,1;MISSING=4	GT:DP:AD:RO:QR:AO:QA:GL	0/0:17:13,0,0:13:458:0,0:0,0:0,-3.91339,-40.283,-3.91339,-40.283,-40.283	0/2:15:7,2,5:7:243:2,5:48,173:-11.5812,-10.1001,-28.7901,0,-15.7614,-17.8477	./.:12:9,2,0:9:322:2,0:74,0:0,0,0,0,0,0	0/0:8:8,0,0:8:277:0,0:0,0:0,-2.40824,-24.7327,-2.40824,-24.7327,-24.7327	./.:8:7,0,1:7:233:0,1:0,37:0,0,0,0,0,0	0/0:16:13,0,0:13:457:0,0:0,0:0,-3.91339,-40.3104,-3.91339,-40.3104,-40.3104	./.:14:9,2,0:9:309:2,0:62,0:0,0,0,0,0,0	./.:19:16,0,3:16:547:0,3:0,99:0,0,0,0,0,0	0/1:9:5,2,1:5:172:2,1:62,37:-3.37755,0,-13.1004,-1.93634,-10.7738,-15.3343	FALSE	FALSE	FALSE	FALSE	FALSE	FALSE	FALSE	FALSE
Chr3	8171472		.	TGGAAAAAAAAAAAAAAAAACACCTTT	TGGAAAAAAAAAAAAAAAACACCTTT	897372	27	26	FALSE	repetitive	AB=0.25;ABP=26.8965;AC=3;AF=0.166667;AN=18;AO=12;CIGAR=3M1D23M;DP=93;DPB=103.296;DPRA=1.39205;EPP=3.0103;EPPR=3.21711;GTI=4;LEN=1;MEANALT=4.75;MQM=40;MQMR=41.5;NS=9;NUMALT=1;ODDS=0.67482;PAIRED=0.916667;PAIREDR=0.97619;PAO=3.77143;PQA=134.943;PQR=274.943;PRO=7.77143;QA=303;QR=1475;RO=42;RPL=7;RPP=3.73412;RPPR=6.31921;RPR=5;RUN=1;SAF=7;SAP=3.73412;SAR=5;SRF=23;SRP=3.83753;SRR=19;TYPE=del;technology.ILLUMINA=1;MISSING=2	GT:DP:AD:RO:QR:AO:QA:GL	0/0:7:5,0:5:177:0:0:0,-1.50515,-15.6773	0/0:6:4,0:4:142:0:0:0,-1.20412,-12.4487	./.:5:3,1:3:100:1:11:0,0,0	0/1:13:4,2:4:140:2:36:-1.42306,0,-10.5631	0/0:19:9,0:9:314:0:0:0,-2.70927,-27.6823	0/1:17:7,7:7:251:7:195:-12.9402,0,-17.9278	0/0:9:5,0:5:176:0:0:0,-1.50515,-15.5241	./.:3:1,0:1:36:0:0:0,0,0	0/1:14:4,2:4:139:2:61:-3.31492,0,-10.462	FALSE	FALSE	FALSE	FALSE	FALSE	FALSE	FALSE	FALSE
Chr3	8195042		.	ATTTTTTTTTTTTTTGGTTAAA	ATTTTTTTTTTTTTGGTTAAA,ATTTTTTTTTTTTTTTGGTTAAA	563425	22	45	FALSE	repetitive	AB=0.25,0.214286;ABP=16.0391,22.8638;AC=3,2;AF=0.166667,0.111111;AN=18;AO=7,7;CIGAR=1M1D20M,1M1I21M;DP=89;DPB=89.0455;DPRA=1.08,1.6;EPP=5.80219,3.32051;EPPR=3.50664;GTI=2;LEN=1,1;MEANALT=2,1.33333;MQM=41.7143,42;MQMR=41.7429;NS=9;NUMALT=2;ODDS=2.18632;PAIRED=1,1;PAIREDR=0.971429;PAO=0,0;PQA=0,0;PQR=0;PRO=0;QA=233,235;QR=2496;RO=70;RPL=4,4;RPP=3.32051,3.32051;RPPR=3.0103;RPR=3,3;RUN=1,1;SAF=4,3;SAP=3.32051,3.32051;SAR=3,4;SRF=34;SRP=3.13438;SRR=36;TYPE=del,ins;technology.ILLUMINA=1,1;MISSING=1	GT:DP:AD:RO:QR:AO:QA:GL	0/1:6:4,2,0:4:140:2,0:48,0:-2.64017,0,-10.8194,-3.84429,-11.4214,-14.9959	0/0:8:7,0,0:7:250:0,0:0,0:0,-2.10721,-22.1248,-2.10721,-22.1248,-22.1248	0/0:8:8,0,0:8:284:0,0:0,0:0,-2.40824,-25.2427,-2.40824,-25.2427,-25.2427	0/1:11:7,3,0:7:251:3,0:111,0:-6.79082,0,-19.1765,-8.89803,-20.0796,-28.8031	0/0:12:10,1,1:10:352:1,1:37,37:0,-0.088709,-27.668,-0.088709,-25.0461,-27.668	0/0:9:8,0,0:8:277:0,0:0,0:0,-2.40824,-24.1143,-2.40824,-24.1143,-24.1143	./.:12:10,0,2:10:364:0,2:0,62:0,0,0,0,0,0	0/1:7:4,1,0:4:145:1,0:37,0:-1.7835,0,-11.2995,-2.98762,-11.6006,-14.5322	0/2:16:12,0,4:12:433:0,4:0,136:-7.42452,-11.0369,-45.3193,0,-34.6182,-33.4141	FALSE	TRUE	FALSE	TRUE	FALSE	TRUE	FALSE	FALSE
Chr3	8235280		.	GAAAAAAAAAAAAAAAAAAAAAAAGATTCTACAAAAG	AAAAAAAAAAAAAAAAAAAAAAAAGATTCTACAAAAG	474227	37	37	SNP	.	AB=0.333333;ABP=4.45795;AC=9;AF=0.5;AN=18;AO=7;CIGAR=1X36M;DP=49;DPB=64.973;DPRA=0.981818;EPP=18.2106;EPPR=9.52472;GTI=8;LEN=1;MEANALT=4.4;MQM=36.2857;MQMR=36;NS=9;NUMALT=1;ODDS=10.9195;PAIRED=1;PAIREDR=1;PAO=3;PQA=83;PQR=475;PRO=13.3333;QA=200;QR=102;RO=3;RPL=0;RPP=18.2106;RPPR=3.73412;RPR=7;RUN=1;SAF=0;SAP=18.2106;SAR=7;SRF=1;SRP=3.73412;SRR=2;TYPE=snp;technology.ILLUMINA=1;MISSING=4	GT:DP:AD:RO:QR:AO:QA:GL	0/0:6:0,0:0:0:0:0:0,0,0	./.:5:0,1:0:0:1:24:0,0,0	0/0:6:2,0:2:67:0:0:0,-0.60206,-4.90711	0/1:6:1,2:1:35:2:62:-4.60381,0,-2.20871	./.:3:0,2:0:0:2:40:0,0,0	./.:3:0,0:0:0:0:0:0,0,0	./.:5:0,1:0:0:1:37:0,0,0	1/1:8:0,1:0:0:1:37:-3.24747,-0.30103,0	0/0:7:0,0:0:0:0:0:0,0,0	FALSE	FALSE	FALSE	FALSE	FALSE	TRUE	TRUE	FALSE
Chr3	8235530		.	CTTTTTTTTTTTTTTTTTGAACA	CTTTTTTTTTTTTTTTTTTGAACA	1275350	23	24	FALSE	repetitive	AB=0.2;ABP=61.6401;AC=5;AF=0.277778;AN=18;AO=16;CIGAR=1M1I22M;DP=104;DPB=104.391;DPRA=2.38889;EPP=5.18177;EPPR=3.04978;GTI=3;LEN=1;MEANALT=4.16667;MQM=39.3125;MQMR=41.2909;NS=9;NUMALT=1;ODDS=0.0870845;PAIRED=0.9375;PAIREDR=0.981818;PAO=0.2;PQA=7.4;PQR=7.4;PRO=0.2;QA=453;QR=1899;RO=55;RPL=8;RPP=3.0103;RPPR=3.04978;RPR=8;RUN=1;SAF=8;SAP=3.0103;SAR=8;SRF=21;SRP=9.68264;SRR=34;TYPE=ins;technology.ILLUMINA=1;MISSING=3	GT:DP:AD:RO:QR:AO:QA:GL	./.:19:9,2:9:313:2:48:0,0,0	0/1:8:4,2:4:135:2:52:-2.79984,0,-10.1027	./.:16:9,2:9:314:2:60:0,0,0	./.:5:2,0:2:68:0:0:0,0,0	0/0:11:9,1:9:311:1:11:0,-2.09017,-26.5152	0/0:6:4,0:4:135:0:0:0,-1.20412,-11.0609	0/0:7:5,0:5:171:0:0:0,-1.50515,-15.0702	0/1:23:8,7:8:275:7:208:-13.5173,0,-18.697	0/1:9:5,2:5:177:2:74:-4.41763,0,-13.539	FALSE	FALSE	FALSE	FALSE	FALSE	FALSE	FALSE	FALSE
Chr3	8243518		.	AATATATATATATATATATATATATATATTG	AATATATATATATATATATATATATATTG	1118270	31	29	FALSE	repetitive	AB=0.407407;ABP=5.02092;AC=4;AF=0.25;AN=16;AO=11;CIGAR=1M2D28M;DP=49;DPB=49.2258;DPRA=1.22727;EPP=3.20771;EPPR=3.28173;GTI=0;LEN=2;MEANALT=1.75;MQM=42;MQMR=42;NS=8;NUMALT=1;ODDS=1.07139;PAIRED=1;PAIREDR=1;PAO=0.5;PQA=18;PQR=18;PRO=0.5;QA=317;QR=1138;RO=32;RPL=4;RPP=4.78696;RPPR=4.09604;RPR=7;RUN=1;SAF=4;SAP=4.78696;SAR=7;SRF=17;SRP=3.28173;SRR=15;TYPE=del;technology.ILLUMINA=1;MISSING=5	GT:DP:AD:RO:QR:AO:QA:GL	./.:3:2,0:2:71:0:0:0,0,0	./.:7:6,1:6:214:1:37:0,0,0	0/0:7:7,0:7:254:0:0:0,-2.10721,-22.5565	./.:7:1,5:1:37:5:121:0,0,0	0/0:6:5,0:5:175:0:0:0,-1.50515,-15.4343	.	0/0:6:5,0:5:173:0:0:0,-1.50515,-15.4194	./.:5:1,3:1:34:3:111:0,0,0	0/1:8:5,2:5:180:2:48:-2.12136,0,-13.7653	FALSE	FALSE	FALSE	FALSE	FALSE	FALSE	FALSE	FALSE
Chr3	8252254		.	ATTTTTTTTTTTTTTTTTGTGTTAAATATA	ATTTTTTTTTTTTTTTTTTGTGTTAAATATA,ATTTTTTTTTTTTTTTTGTGTTAAATATA	1961350	30	61	FALSE	repetitive	AB=0.191781,0.168831;ABP=63.2463,76.3609;AC=4,5;AF=0.222222,0.277778;AN=18;AO=14,13;CIGAR=1M1I29M,1M1D28M;DP=84;DPB=84;DPRA=0,0;EPP=3.63072,4.51363;EPPR=3.21711;GTI=2;LEN=1,1;MEANALT=3.125,3.375;MQM=41.7143,40.6154;MQMR=39.6667;NS=9;NUMALT=2;ODDS=0.230655;PAIRED=1,1;PAIREDR=0.880952;PAO=0,0;PQA=0,0;PQR=0;PRO=0;QA=458,440;QR=1472;RO=42;RPL=9,8;RPP=5.49198,4.51363;RPPR=3.0103;RPR=5,5;RUN=1,1;SAF=5,4;SAP=5.49198,7.18621;SAR=9,9;SRF=15;SRP=10.4553;SRR=27;TYPE=ins,del;technology.ILLUMINA=1,1;MISSING=1	GT:DP:AD:RO:QR:AO:QA:GL	0/1:7:4,3,0:4:143:3,0:87,0:-5.88547,0,-10.7738,-7.08959,-11.6769,-18.4542	0/2:11:6,0,3:6:211:0,3:0,111:-7.10803,-8.91421,-22.581,0,-13.7845,-12.8814	0/2:7:3,1,1:3:110:1,1:37,37:-2.04825,0,-8.45176,0,-5.81903,-8.45176	0/2:10:5,1,2:5:178:1,2:25,59:-2.95408,-2.5115,-16.3686,0,-12.2594,-13.5904	./.:10:7,1,1:7:238:1,1:37,37:0,0,0,0,0,0	0/1:10:6,2,1:6:211:2,1:74,37:-4.11913,0,-16.2113,-2.97634,-13.8842,-19.4397	0/1:9:3,3,1:3:101:3,1:99,37:-6.94591,0,-7.15632,-4.90724,-5.11841,-12.6319	0/2:11:3,1,3:3:101:1,3:25,111:-7.94428,-6.90199,-12.3522,0,-3.83152,-4.87981	0/1:9:5,2,1:5:179:2,1:74,11:-4.46208,0,-13.7485,-5.3199,-13.6903,-19.2448	TRUE	FALSE	FALSE	FALSE	TRUE	TRUE	FALSE	FALSE
Chr3	8288783		.	ATTTTTTTTTTTTTGTCAA	ATTTTTTTTTTTTTTGTCAA,ATTTTTTTTTTTTGTCAA	818800	19	39	FALSE	repetitive	AB=0.191781,0.1875;ABP=63.2463,30.1537;AC=5,2;AF=0.277778,0.111111;AN=18;AO=14,6;CIGAR=1M1I18M,1M1D17M;DP=107;DPB=107.684;DPRA=1.07353,0.941176;EPP=8.59409,8.80089;EPPR=6.60959;GTI=1;LEN=1,1;MEANALT=2.83333,3.33333;MQM=41.7143,42;MQMR=41.6849;NS=9;NUMALT=2;ODDS=0.533222;PAIRED=1,1;PAIREDR=0.917808;PAO=0.4,0.4;PQA=2.2,2.2;PQR=2.2;PRO=0.4;QA=430,198;QR=2580;RO=73;RPL=6,3;RPP=3.63072,3.0103;RPPR=3.04005;RPR=8,3;RUN=1,1;SAF=8,4;SAP=3.63072,4.45795;SAR=6,2;SRF=37;SRP=3.04005;SRR=36;TYPE=ins,del;technology.ILLUMINA=1,1;MISSING=1	GT:DP:AD:RO:QR:AO:QA:GL	0/0:11:10,0,0:10:358:0,0:0,0:0,-3.0103,-31.5053,-3.0103,-31.5053,-31.5053	0/0:8:6,0,0:6:211:0,0:0,0:0,-1.80618,-18.6966,-1.80618,-18.6966,-18.6966	./.:3:1,1,1:1:35:1,1:37,37:0,0,0,0,0,0	0/1:16:11,3,0:11:389:3,0:99,0:-4.53442,0,-30.0674,-7.84575,-30.9704,-38.705	0/1:10:5,3,0:5:174:3,0:73,0:-4.00182,0,-12.9238,-5.50697,-13.8269,-19.3504	0/0:15:13,0,0:13:463:0,0:0,0:0,-3.91339,-40.8128,-3.91339,-40.8128,-40.8128	0/2:17:9,2,4:9:309:2,4:36,124:-7.09588,-7.19007,-30.513,0,-21.3853,-22.7944	0/1:15:11,3,0:11:392:3,0:111,0:-5.50469,0,-30.258,-8.81602,-31.1611,-39.8785	0/1:12:7,2,1:7:249:2,1:74,37:-3.80213,0,-19.1198,-2.96294,-16.7938,-22.3478	FALSE	FALSE	FALSE	FALSE	TRUE	FALSE	FALSE	FALSE
Chr3	8299392		.	ATTTTTTTTTTTTTTTTTTTCATTACACC	ATTTTTTTTTTTTTTTTTTCATTACACC,ATTTTTTTTTTTTTTTTTCATTACACC	2695610	29	56	FALSE	repetitive	AB=0.273973,0.2;ABP=35.4039,26.4622;AC=8,2;AF=0.444444,0.111111;AN=18;AO=20,6;CIGAR=1M1D27M,1M2D26M;DP=83;DPB=82.7586;DPRA=0,0;EPP=3.44459,3.0103;EPPR=3.68421;GTI=1;LEN=1,2;MEANALT=3.875,3.66667;MQM=41.8,41.3333;MQMR=41.931;NS=9;NUMALT=2;ODDS=0.753748;PAIRED=1,1;PAIREDR=0.965517;PAO=2,2;PQA=64.1667,64.1667;PQR=64.1667;PRO=2;QA=607,184;QR=1026;RO=29;RPL=11,2;RPP=3.44459,4.45795;RPPR=4.88226;RPR=9,4;RUN=1,1;SAF=8,1;SAP=4.74748,8.80089;SAR=12,5;SRF=10;SRP=9.07545;SRR=19;TYPE=del,del;technology.ILLUMINA=1,1;MISSING=0	GT:DP:AD:RO:QR:AO:QA:GL	0/1:12:4,3,0:4:140:3,0:111,0:-7.65369,0,-10.2799,-8.85781,-11.183,-19.9841	0/2:10:3,0,3:3:105:0,3:0,85:-5.56683,-6.46992,-14.8015,0,-8.36493,-7.46184	0/1:6:3,1,0:3:107:1,0:37,0:-2.07809,0,-8.27426,-2.98118,-8.57529,-11.5099	1/2:6:0,3,2:0:0:3,2:59,74:-10.187,-5.94526,-5.04217,-4.28974,0,-3.68768	0/1:6:4,2,0:4:144:2,0:62,0:-3.91485,0,-11.0791,-5.11897,-11.6812,-16.5206	0/1:8:1,2,0:1:34:2,0:74,0:-5.59615,0,-2.12685,-5.89718,-2.72891,-8.61248	0/1:11:4,1,0:4:139:1,0:37,0:-1.74583,0,-10.8009,-2.94995,-11.1019,-14.035	0/1:14:6,5,1:6:214:5,1:161,25:-10.9005,0,-15.5353,-10.7696,-15.1061,-27.4534	0/1:10:4,3,0:4:143:3,0:66,0:-3.82664,0,-10.5417,-5.03076,-11.4448,-16.4242	FALSE	FALSE	TRUE	FALSE	FALSE	FALSE	TRUE	FALSE
Chr3	8305763		.	GAGAAAAAAAAAAAAAAACTCATAAAG	GAGAAAAAAAAAAAAAACTCATAAAG	877579	27	26	FALSE	repetitive	AB=0.169231;ABP=64.7803;AC=5;AF=0.277778;AN=18;AO=12;CIGAR=3M1D23M;DP=116;DPB=120.815;DPRA=1.15714;EPP=5.9056;EPPR=3.0484;GTI=4;LEN=1;MEANALT=5.16667;MQM=41.8333;MQMR=41.0351;NS=9;NUMALT=1;ODDS=0.948828;PAIRED=0.916667;PAIREDR=0.877193;PAO=3.58333;PQA=128.083;PQR=235.083;PRO=6.58333;QA=380;QR=1949;RO=57;RPL=4;RPP=5.9056;RPPR=4.877;RPR=8;RUN=1;SAF=8;SAP=5.9056;SAR=4;SRF=40;SRP=23.1631;SRR=17;TYPE=del;technology.ILLUMINA=1;MISSING=2	GT:DP:AD:RO:QR:AO:QA:GL	0/0:13:9,0:9:306:0:0:0,-2.70927,-27.1049	./.:12:7,1:7:235:1:37:0,0,0	0/1:12:4,3:4:136:3:85:-5.36937,0,-9.9702	0/0:16:8,1:8:283:1:25:0,-0.457375,-22.6882	0/0:9:4,0:4:135:0:0:0,-1.20412,-11.9871	0/1:20:9,4:9:309:4:122:-6.73192,0,-20.6086	./.:14:9,1:9:305:1:37:0,0,0	0/0:13:5,0:5:171:0:0:0,-1.50515,-15.1559	0/1:7:2,2:2:69:2:74:-5.31735,0,-4.94546	FALSE	FALSE	FALSE	FALSE	FALSE	TRUE	FALSE	FALSE
Chr3	8306624		.	CAAAAAAAAAAAAAAAAAATGTATACT	CAAAAAAAAAAAAAAAAAAATGTATACT,CAAAAAAAAAAAAAAAAATGTATACT	809283	27	55	FALSE	repetitive	AB=0.183673,0.304348;ABP=45.5977,10.6577;AC=5,2;AF=0.277778,0.111111;AN=18;AO=9,8;CIGAR=1M1I26M,1M1D25M;DP=76;DPB=76.2593;DPRA=0.907407,3.08333;EPP=5.18177,3.0103;EPPR=3.0103;GTI=1;LEN=1,1;MEANALT=3.83333,4;MQM=42,41.5;MQMR=41.9444;NS=9;NUMALT=2;ODDS=0.153639;PAIRED=0.888889,1;PAIREDR=0.972222;PAO=0.75,0.75;PQA=21.25,21.25;PQR=21.25;PRO=0.75;QA=296,182;QR=1265;RO=36;RPL=4,5;RPP=3.25157,4.09604;RPPR=3.25157;RPR=5,3;RUN=1,1;SAF=4,1;SAP=3.25157,12.7819;SAR=5,7;SRF=13;SRP=9.04217;SRR=23;TYPE=ins,del;technology.ILLUMINA=1,1;MISSING=4	GT:DP:AD:RO:QR:AO:QA:GL	0/1:8:3,2,0:3:106:2,0:74,0:-4.98769,0,-7.85167,-5.89078,-8.45373,-14.3135	./.:5:2,1,0:2:71:1,0:37,0:0,0,0,0,0,0	./.:10:5,1,0:5:178:1,0:37,0:0,0,0,0,0,0	./.:4:2,0,0:2:72:0,0:0,0:0,0,0,0,0,0	0/2:14:4,1,4:4:146:1,4:25,98:-6.32234,-5.57871,-16.8759,0,-9.68208,-10.4207	./.:4:1,2,0:1:34:2,0:61,0:0,0,0,0,0,0	0/0:14:11,0,1:11:379:0,1:0,11:0,-3.31133,-33.5129,-2.63115,-32.8383,-32.5373	0/2:9:4,0,3:4:143:0,3:0,73:-4.41125,-5.61537,-17.0149,0,-11.4758,-10.5727	0/1:8:4,2,0:4:136:2,0:62,0:-3.69354,0,-10.2578,-4.89766,-10.8598,-15.7236	FALSE	FALSE	FALSE	FALSE	FALSE	TRUE	FALSE	FALSE
Chr3	8371478		.	ATTTTTTTTTTTTTTTTTAATAGTTAAG	ATTTTTTTTTTTTTTTTTTAATAGTTAAG,ATTTTTTTTTTTTTTTTAATAGTTAAG	544791	28	57	FALSE	repetitive	AB=0.181818,0.192308;ABP=41.702,45.7716;AC=3,4;AF=0.166667,0.222222;AN=18;AO=9,10;CIGAR=1M1I27M,1M1D26M;DP=99;DPB=98.9286;DPRA=1.06,1.36842;EPP=3.25157,3.87889;EPPR=4.12706;GTI=3;LEN=1,1;MEANALT=1.6,2.5;MQM=42,42;MQMR=41.6571;NS=9;NUMALT=2;ODDS=0.0465923;PAIRED=0.777778,1;PAIREDR=0.928571;PAO=0.5,0.5;PQA=5.5,5.5;PQR=5.5;PRO=0.5;QA=269,308;QR=2449;RO=70;RPL=4,5;RPP=3.25157,3.0103;RPPR=34.7758;RPR=5,5;RUN=1,1;SAF=4,5;SAP=3.25157,3.0103;SAR=5,5;SRF=35;SRP=3.0103;SRR=35;TYPE=ins,del;technology.ILLUMINA=1,1;MISSING=5	GT:DP:AD:RO:QR:AO:QA:GL	./.:16:12,2,2:12:408:2,2:48,74:0,0,0,0,0,0	0/0:9:7,1,0:7:247:1,0:11,0:0,-1.41853,-20.884,-2.10721,-21.185,-21.851	0/0:10:7,0,0:7:250:0,0:0,0:0,-2.10721,-22.0641,-2.10721,-22.0641,-22.0641	./.:5:3,0,1:3:108:0,1:0,37:0,0,0,0,0,0	0/1:10:8,2,0:8:285:2,0:62,0:-2.73551,0,-22.2735,-5.14375,-22.8755,-27.7286	./.:5:2,2,0:2:69:2,0:74,0:0,0,0,0,0,0	./.:18:13,0,2:13:454:0,2:0,62:0,0,0,0,0,0	0/2:13:7,0,5:7:246:0,5:0,135:-8.35338,-10.4606,-30.0107,0,-19.62,-18.1148	./.:13:11,2,0:11:382:2,0:74,0:0,0,0,0,0,0	FALSE	FALSE	FALSE	FALSE	FALSE	FALSE	FALSE	TRUE
Chr3	8382102		.	GTCAAACAAAAAAAAAAAAAAAAAAAGAAAGAGTATC	GTCAAACAAAAAAAAAAAAAAAAAAGAAAGAGTATC	1123240	37	36	FALSE	repetitive	AB=0.204082;ABP=40.2799;AC=9;AF=0.5;AN=18;AO=12;CIGAR=7M1D29M;DP=72;DPB=87.8649;DPRA=1.75;EPP=3.0103;EPPR=4.74748;GTI=3;LEN=1;MEANALT=6;MQM=42;MQMR=42;NS=9;NUMALT=1;ODDS=0.244125;PAIRED=0.916667;PAIREDR=0.95;PAO=17;PQA=605;PQR=887;PRO=25;QA=340;QR=667;RO=20;RPL=4;RPP=5.9056;RPPR=3.0103;RPR=8;RUN=1;SAF=6;SAP=3.0103;SAR=6;SRF=10;SRP=3.0103;SRR=10;TYPE=del;technology.ILLUMINA=1;MISSING=2	GT:DP:AD:RO:QR:AO:QA:GL	./.:5:2,0:2:68:0:0:0,0,0	1/1:7:0,2:0:0:2:74:-6.46026,-0.60206,0	0/1:9:2,1:2:67:1:37:-2.33432,0,-5.04299	0/1:18:7,2:7:230:2:48:-1.50864,0,-17.6979	0/0:9:4,0:4:133:0:0:0,-1.20412,-11.8413	./.:2:0,0:0:0:0:0:0,0,0	0/1:8:2,2:2:67:2:22:-0.730311,0,-4.75016	0/1:8:1,3:1:35:3:111:-8.51381,0,-1.89438	0/1:6:2,2:2:67:2:48:-3.0137,0,-4.77516	FALSE	FALSE	FALSE	FALSE	FALSE	FALSE	FALSE	FALSE
Chr3	8400460		.	TAAAAAAAAAAAAAAAAGATCATAATG	TAAAAAAAAAAAAAAAAAGATCATAATG	529292	27	28	FALSE	repetitive	AB=0.219512;ABP=31.0276;AC=5;AF=0.277778;AN=18;AO=10;CIGAR=1M1I26M;DP=86;DPB=86.6296;DPRA=0.933333;EPP=3.87889;EPPR=5.68288;GTI=3;LEN=1;MEANALT=3.33333;MQM=39.6;MQMR=41.5577;NS=9;NUMALT=1;ODDS=1.5643;PAIRED=0.9;PAIREDR=0.980769;PAO=0.75;PQA=15.25;PQR=15.25;PRO=0.75;QA=294;QR=1796;RO=52;RPL=7;RPP=6.48466;RPPR=3.0103;RPR=3;RUN=1;SAF=3;SAP=6.48466;SAR=7;SRF=22;SRP=5.68288;SRR=30;TYPE=ins;technology.ILLUMINA=1;MISSING=2	GT:DP:AD:RO:QR:AO:QA:GL	0/1:9:3,2:3:107:2:62:-3.97882,0,-7.91564	0/0:11:6,0:6:204:0:0:0,-1.80618,-18.1183	0/0:14:11,0:11:382:0:0:0,-3.31133,-33.6828	0/0:15:10,1:10:347:1:11:0,-2.33922,-28.5877	0/1:6:3,1:3:104:1:25:-1.07998,0,-8.06306	./.:4:2,1:2:72:1:37:0,0,0	./.:5:5,0:5:163:0:0:0,0,0	0/1:13:8,2:8:283:2:74:-3.41586,0,-21.9672	0/1:9:4,3:4:134:3:85:-5.35256,0,-9.79653	FALSE	FALSE	FALSE	FALSE	FALSE	FALSE	FALSE	FALSE
Chr3	8413348		.	CTTTTTTTTTTTTTTTTTTACTTTCTGCTA	CTTTTTTTTTTTTTTTTTACTTTCTGCTA	441778	30	29	FALSE	repetitive	AB=0.189655;ABP=51.5315;AC=5;AF=0.277778;AN=18;AO=12;CIGAR=1M1D28M;DP=106;DPB=106.367;DPRA=1.10606;EPP=9.52472;EPPR=7.73089;GTI=4;LEN=1;MEANALT=5.83333;MQM=41.8333;MQMR=41.1739;NS=9;NUMALT=1;ODDS=0.451691;PAIRED=1;PAIREDR=0.934783;PAO=0.8;PQA=15;PQR=15;PRO=0.8;QA=330;QR=1598;RO=46;RPL=2;RPP=14.5915;RPPR=4.70971;RPR=10;RUN=1;SAF=3;SAP=9.52472;SAR=9;SRF=14;SRP=18.305;SRR=32;TYPE=del;technology.ILLUMINA=1;MISSING=0	GT:DP:AD:RO:QR:AO:QA:GL	0/1:13:3,2:3:107:2:74:-4.92975,0,-7.9325	0/1:9:4,1:4:138:1:37:-1.75841,0,-10.7032	0/1:10:6,2:6:204:2:62:-3.1535,0,-15.7391	0/0:11:7,0:7:240:0:0:0,-2.10721,-21.2343	0/0:8:3,0:3:105:0:0:0,-0.90309,-9.26408	0/1:11:3,2:3:105:2:48:-2.72986,0,-7.78866	0/1:15:8,4:8:283:4:84:-3.81169,0,-21.3022	0/0:15:7,1:7:244:1:25:0,-0.15684,-19.2911	0/0:14:5,0:5:172:0:0:0,-1.50515,-12.8855	FALSE	FALSE	FALSE	FALSE	TRUE	FALSE	FALSE	FALSE
Chr3	8426095		.	TAAAAATTAATATC	TAAAATTAATATC	22793200	14	13	FALSE	repetitive	AB=0;ABP=0;AC=18;AF=1;AN=18;AO=88;CIGAR=1M1D12M;DP=90;DPB=84.7857;DPRA=0;EPP=3.89863;EPPR=0;GTI=0;LEN=1;MEANALT=1.22222;MQM=35.1477;MQMR=0;NS=9;NUMALT=1;ODDS=15.2409;PAIRED=0.977273;PAIREDR=0;PAO=4;PQA=94.3333;PQR=94.3333;PRO=4;QA=2695;QR=0;RO=0;RPL=40;RPP=4.58955;RPPR=0;RPR=48;RUN=1;SAF=43;SAP=3.109;SAR=45;SRF=0;SRP=0;SRR=0;TYPE=del;technology.ILLUMINA=1;MISSING=2	GT:DP:AD:RO:QR:AO:QA:GL	1/1:10:0,10:0:0:10:358:-31.1851,-3.0103,0	./.:5:0,5:0:0:5:170:0,0,0	1/1:9:0,9:0:0:9:277:-23.9949,-2.70927,0	1/1:16:0,16:0:0:16:478:-40.902,-4.81648,0	1/1:7:0,7:0:0:7:201:-17.4016,-2.10721,0	1/1:11:0,11:0:0:11:297:-24.837,-3.31133,0	./.:5:0,4:0:0:4:136:0,0,0	1/1:13:0,13:0:0:13:393:-33.5468,-3.91339,0	1/1:14:0,13:0:0:13:385:-32.4433,-3.91339,0	FALSE	FALSE	FALSE	FALSE	FALSE	FALSE	FALSE	FALSE
Chr3	8465669		.	CAAAAAAAAAAAAAAAATCAACTG	CAAAAAAAAAAAAAAAAATCAACTG,CAAAAAAAAAAAAAAATCAACTG	1051620	24	49	FALSE	repetitive	AB=0.269231,0.375;ABP=27.0635,5.18177;AC=3,2;AF=0.166667,0.111111;AN=18;AO=15,6;CIGAR=1M1I23M,1M1D22M;DP=92;DPB=92.7083;DPRA=1.61739,0.969697;EPP=3.15506,4.45795;EPPR=6.20829;GTI=0;LEN=1,1;MEANALT=3.6,3;MQM=41.4667,41;MQMR=41.8909;NS=9;NUMALT=2;ODDS=1.28422;PAIRED=1,1;PAIREDR=0.909091;PAO=0.333333,0;PQA=12.3333,0;PQR=12.3333;PRO=0.333333;QA=375,144;QR=1933;RO=55;RPL=12,3;RPP=14.7363,3.0103;RPPR=23.8959;RPR=3,3;RUN=1,1;SAF=7,3;SAP=3.15506,3.0103;SAR=8,3;SRF=26;SRP=3.36563;SRR=29;TYPE=ins,del;technology.ILLUMINA=1,1;MISSING=0	GT:DP:AD:RO:QR:AO:QA:GL	0/2:7:2,0,3:2:70:0,3:0,85:-6.02905,-6.63111,-12.2248,0,-5.67183,-4.76874	0/1:18:11,4,0:11:390:4,0:110,0:-5.16111,0,-29.8061,-8.47244,-31.0103,-39.4185	0/1:14:8,4,0:8:284:4,0:110,0:-6.17079,0,-21.4991,-8.57903,-22.7032,-31.1677	0/0:9:8,0,0:8:283:0,0:0,0:0,-2.40824,-24.8253,-2.40824,-24.8253,-24.8253	0/0:6:6,0,0:6:211:0,0:0,0:0,-1.80618,-18.8875,-1.80618,-18.8875,-18.8875	0/2:9:3,1,3:3:105:1,3:37,59:-3.32164,-1.27417,-9.32626,0,-5.41136,-7.44384	0/0:10:5,1,0:5:176:1,0:11,0:0,-0.816466,-14.5966,-1.50515,-14.8976,-15.5733	0/0:8:7,0,0:7:245:0,0:0,0:0,-2.10721,-21.7005,-2.10721,-21.7005,-21.7005	0/1:11:5,5,0:5:169:5,0:107,0:-6.43428,0,-12.0504,-7.93943,-13.5556,-21.3743	TRUE	FALSE	FALSE	FALSE	FALSE	TRUE	FALSE	FALSE
Chr3	8517766		.	GTTTTTTTTTTTTTTTTCCTTAATG	GTTTTTTTTTTTTTTTTTCCTTAATG,GTTTTTTTTTTTTTTTCCTTAATG	585433	25	51	FALSE	repetitive	AB=0.15873,0.137931;ABP=66.7413,69.053;AC=5,3;AF=0.277778,0.166667;AN=18;AO=10,8;CIGAR=1M1I24M,1M1D23M;DP=89;DPB=89.08;DPRA=1.05,1.16;EPP=3.0103,4.09604;EPPR=8.16222;GTI=3;LEN=1,1;MEANALT=3.16667,3.6;MQM=42,42;MQMR=41.8824;NS=9;NUMALT=2;ODDS=0.0228907;PAIRED=1,1;PAIREDR=0.921569;PAO=0.666667,0.666667;PQA=7.33333,7.33333;PQR=7.33333;PRO=0.666667;QA=320,270;QR=1747;RO=51;RPL=6,6;RPP=3.87889,7.35324;RPPR=10.206;RPR=4,2;RUN=1,1;SAF=3,3;SAP=6.48466,4.09604;SAR=7,5;SRF=22;SRP=5.09662;SRR=29;TYPE=ins,del;technology.ILLUMINA=1,1;MISSING=2	GT:DP:AD:RO:QR:AO:QA:GL	0/1:8:4,2,1:4:137:2,1:74,37:-4.70109,0,-10.341,-2.96294,-8.01021,-13.5717	0/1:7:4,1,0:4:133:1,0:37,0:-1.80017,0,-10.411,-3.00429,-10.712,-13.6484	0/1:6:3,1,0:3:100:1,0:37,0:-2.08745,0,-7.72638,-2.99054,-8.02741,-10.9659	./.:20:15,1,2:15:507:1,2:25,74:0,0,0,0,0,0	0/0:10:5,0,0:5:176:0,0:0,0:0,-1.50515,-15.5463,-1.50515,-15.5463,-15.5463	0/2:9:5,0,2:5:174:0,2:0,74:-4.44462,-5.94977,-19.7421,0,-13.8823,-13.2803	0/2:7:2,0,2:2:71:0,2:0,48:-3.0396,-3.64166,-9.31644,0,-5.70553,-5.10347	0/1:14:7,4,1:7:248:4,1:122,37:-7.40532,0,-18.5595,-6.57322,-16.8355,-25.9888	./.:8:6,1,0:6:201:1,0:25,0:0,0,0,0,0,0	TRUE	FALSE	FALSE	FALSE	TRUE	FALSE	FALSE	FALSE
Chr3	8549451		.	TAAAAAAAAAAAAAAAAGAAGAAGCAGGC	TAAAAAAAAAAAAAAAGAAGAAGCAGGC,AAAAAAAAAAAAAAAAAGAAGAAGCAGGC	622586	29	58	FALSE	repetitive	AB=0.15,0.206897;ABP=66.8516,24.6501;AC=5,1;AF=0.277778,0.0555556;AN=18;AO=9,6;CIGAR=1M1D27M,1X28M;DP=107;DPB=107.172;DPRA=1.02857,1.24286;EPP=5.18177,8.80089;EPPR=3.47981;GTI=4;LEN=1,1;MEANALT=2.8,5;MQM=41.1111,41.3333;MQMR=41.7297;NS=9;NUMALT=2;ODDS=0.478802;PAIRED=0.888889,0.833333;PAIREDR=0.972973;PAO=0.333333,0;PQA=3.66667,0;PQR=3.66667;PRO=0.333333;QA=307,196;QR=2556;RO=74;RPL=4,2;RPP=3.25157,4.45795;RPPR=5.94472;RPR=5,4;RUN=1,1;SAF=4,1;SAP=3.25157,8.80089;SAR=5,5;SRF=35;SRP=3.47981;SRR=39;TYPE=del,snp;technology.ILLUMINA=1,1;MISSING=4	GT:DP:AD:RO:QR:AO:QA:GL	./.:17:11,2,0:11:376:2,0:74,0:0,0,0,0,0,0	./.:5:4,1,0:4:134:1,0:37,0:0,0,0,0,0,0	0/0:13:11,0,0:11:377:0,0:0,0:0,-3.31133,-33.4159,-3.31133,-33.4159,-33.4159	0/0:12:10,0,0:10:343:0,0:0,0:0,-3.0103,-30.2823,-3.0103,-30.2823,-30.2823	./.:10:7,1,0:7:245:1,0:37,0:0,0,0,0,0,0	0/1:17:7,3,2:7:240:3,2:85,48:-4.38011,0,-18.1741,-2.88282,-15.4767,-21.3491	0/0:10:10,0,0:10:341:0,0:0,0:0,-3.0103,-30.3821,-3.0103,-30.3821,-30.3821	0/2:12:5,0,4:5:181:0,4:0,148:-10.2095,-11.7146,-26.0814,0,-14.4684,-13.2643	./.:11:9,2,0:9:319:2,0:74,0:0,0,0,0,0,0	FALSE	FALSE	FALSE	TRUE	FALSE	FALSE	FALSE	FALSE
Chr3	8555204		.	TAAAAAAAAAAAAAATAGGC	TAAAAAAAAAAAAAAATAGGC,TAAAAAAAAAAAAATAGGC	608918	20	41	FALSE	repetitive	AB=0.125,0.3;ABP=81.1833,9.95901;AC=3,2;AF=0.166667,0.111111;AN=18;AO=9,9;CIGAR=1M1I19M,1M1D18M;DP=126;DPB=133.55;DPRA=1.05,0.984615;EPP=5.18177,3.25157;EPPR=7.84774;GTI=3;LEN=1,1;MEANALT=1.8,1.8;MQM=42,42;MQMR=40.8812;NS=9;NUMALT=2;ODDS=4.34194;PAIRED=1,0.888889;PAIREDR=0.920792;PAO=3.25,3.25;PQA=118,118;PQR=254;PRO=7.25;QA=333,321;QR=3578;RO=101;RPL=7,6;RPP=9.04217,5.18177;RPPR=4.06379;RPR=2,3;RUN=1,1;SAF=5,3;SAP=3.25157,5.18177;SAR=4,6;SRF=46;SRP=4.75178;SRR=55;TYPE=ins,del;technology.ILLUMINA=1,1;MISSING=3	GT:DP:AD:RO:QR:AO:QA:GL	0/1:16:12,3,0:12:419:3,0:111,0:-5.33993,0,-29.2884,-8.95229,-30.1915,-38.9679	0/0:14:10,0,1:10:365:0,1:0,37:0,-3.0103,-30.7822,-0.0871755,-27.8596,-27.5586	./.:5:4,0,1:4:141:0,1:0,37:0,0,0,0,0,0	./.:11:9,1,0:9:312:1,0:37,0:0,0,0,0,0,0	0/0:16:14,0,1:14:496:0,1:0,37:0,-4.21442,-40.7827,-1.27318,-37.8587,-37.5577	0/2:15:9,1,5:9:319:1,5:37,173:-10.8586,-10.6443,-35.6006,0,-22.2791,-23.6963	0/0:14:13,0,1:13:469:0,1:0,37:0,-3.91339,-41.0167,-0.63373,-38.0946,-37.7936	0/0:13:11,1,0:11:383:1,0:37,0:0,-0.340629,-30.4688,-3.31133,-30.7699,-33.6934	./.:22:19,3,0:19:674:3,0:111,0:0,0,0,0,0,0	FALSE	FALSE	FALSE	FALSE	FALSE	FALSE	FALSE	FALSE
Chr3	8574333		.	CTTTTTTTTTTTCCAA	CTTTTTTTTTTCCAA,CTTTTTTTTTTTTCCAA	433307	16	33	FALSE	repetitive	AB=0.227273,0.235294;ABP=17.2236,13.3567;AC=2,1;AF=0.111111,0.0555556;AN=18;AO=6,4;CIGAR=1M1D14M,1M1I15M;DP=117;DPB=116.938;DPRA=0.980392,0.593023;EPP=4.45795,3.0103;EPPR=5.77607;GTI=0;LEN=1,1;MEANALT=2,1.5;MQM=42,42;MQMR=41.6105;NS=9;NUMALT=2;ODDS=2.61698;PAIRED=0.833333,1;PAIREDR=0.978947;PAO=0.2,0.2;PQA=7.4,7.4;PQR=7.4;PRO=0.2;QA=222,124;QR=3325;RO=95;RPL=2,1;RPP=4.45795,5.18177;RPPR=3.03316;RPR=4,3;RUN=1,1;SAF=4,3;SAP=4.45795,5.18177;SAR=2,1;SRF=52;SRP=4.86177;SRR=43;TYPE=del,ins;technology.ILLUMINA=1,1;MISSING=1	GT:DP:AD:RO:QR:AO:QA:GL	0/1:14:8,4,0:8:274:4,0:148,0:-9.44352,0,-19.8248,-11.8518,-21.0289,-32.7375	0/0:18:16,1,0:16:574:1,0:37,0:0,-1.7426,-47.1607,-4.81648,-47.4617,-50.3848	0/0:19:17,0,0:17:596:0,0:0,0:0,-5.11751,-52.5763,-5.11751,-52.5763,-52.5763	0/0:15:12,0,0:12:423:0,0:0,0:0,-3.61236,-37.3176,-3.61236,-37.3176,-37.3176	0/2:9:6,0,3:6:212:0,3:0,99:-6.30003,-8.10621,-24.918,0,-17.1411,-16.238	0/0:9:8,0,0:8:261:0,0:0,0:0,-2.40824,-23.2593,-2.40824,-23.2593,-23.2593	0/0:10:10,0,0:10:358:0,0:0,0:0,-3.0103,-31.6979,-3.0103,-31.6979,-31.6979	0/0:15:12,0,0:12:426:0,0:0,0:0,-3.61236,-36.5845,-3.61236,-36.5845,-36.5845	./.:8:6,1,1:6:201:1,1:37,25:0,0,0,0,0,0	FALSE	TRUE	FALSE	FALSE	FALSE	FALSE	FALSE	TRUE
Chr3	8605084		.	CAAAAAAAAAAAAAATCATTTAC	CAAAAAAAAAAAAAAATCATTTAC,CAAAAAAAAAAAAATCATTTAC	568818	23	47	FALSE	repetitive	AB=0.140625,0.24;ABP=74.8046,17.6895;AC=3,2;AF=0.166667,0.111111;AN=18;AO=9,7;CIGAR=1M1I22M,1M1D21M;DP=106;DPB=106.391;DPRA=1.21905,1.31034;EPP=3.25157,5.80219;EPPR=11.1604;GTI=2;LEN=1,1;MEANALT=3.4,3.33333;MQM=42,42;MQMR=41.974;NS=9;NUMALT=2;ODDS=3.54542;PAIRED=0.888889,0.857143;PAIREDR=0.935065;PAO=1.08333,0.75;PQA=37.0833,24.75;PQR=37.0833;PRO=1.08333;QA=269,207;QR=2698;RO=77;RPL=6,6;RPP=5.18177,10.7656;RPPR=3.26411;RPR=3,1;RUN=1,1;SAF=3,4;SAP=5.18177,3.32051;SAR=6,3;SRF=39;SRP=3.0385;SRR=38;TYPE=ins,del;technology.ILLUMINA=1,1;MISSING=3	GT:DP:AD:RO:QR:AO:QA:GL	./.:4:3,0,0:3:111:0,0:0,0:0,0,0,0,0,0	0/2:14:6,1,4:6:212:1,4:11,122:-7.70383,-8.83983,-25.3666,0,-16.215,-15.6807	0/1:15:8,4,0:8:281:4,0:122,0:-7.15155,0,-21.2366,-9.55979,-22.4408,-31.8987	./.:9:6,1,0:6:209:1,0:37,0:0,0,0,0,0,0	./.:15:11,2,0:11:384:2,0:74,0:0,0,0,0,0,0	0/2:11:7,1,2:7:247:1,2:25,48:-1.5309,-1.68252,-21.0713,0,-17.7782,-19.1101	0/0:11:11,0,0:11:386:0,0:0,0:0,-3.31133,-34.2145,-3.31133,-34.2145,-34.2145	0/0:14:14,0,0:14:485:0,0:0,0:0,-4.21442,-43.0204,-4.21442,-43.0204,-43.0204	0/0:13:11,0,1:11:383:0,1:0,37:0,-3.31133,-33.7567,-0.265689,-30.8323,-30.5313	TRUE	FALSE	FALSE	FALSE	FALSE	FALSE	FALSE	FALSE
Chr3	8623771		.	ATTTTTTTTTTTTTTTTTTTGTCCGGA	ATTTTTTTTTTTTTTTTTTGTCCGGA	713039	27	26	FALSE	repetitive	AB=0.193548;ABP=28.2974;AC=6;AF=0.333333;AN=18;AO=8;CIGAR=1M1D25M;DP=60;DPB=59.963;DPRA=1.04615;EPP=3.0103;EPPR=3.0103;GTI=1;LEN=1;MEANALT=3.6;MQM=42;MQMR=41.25;NS=9;NUMALT=1;ODDS=0.953792;PAIRED=1;PAIREDR=0.964286;PAO=0.333333;PQA=12.3333;PQR=12.3333;PRO=0.333333;QA=259;QR=969;RO=28;RPL=2;RPP=7.35324;RPPR=3.32051;RPR=6;RUN=1;SAF=4;SAP=3.0103;SAR=4;SRF=9;SRP=10.7656;SRR=19;TYPE=del;technology.ILLUMINA=1;MISSING=3	GT:DP:AD:RO:QR:AO:QA:GL	0/0:6:3,0:3:100:0:0:0,-0.90309,-8.91282	./.:5:4,1:4:142:1:37:0,0,0	0/1:9:2,2:2:70:2:49:-3.22261,0,-5.00929	./.:3:0,2:0:0:2:62:0,0,0	./.:3:3,0:3:104:0:0:0,0,0	0/0:7:4,0:4:138:0:0:0,-1.20412,-12.2514	0/0:10:6,0:6:206:0:0:0,-1.80618,-18.2376	0/1:9:2,2:2:70:2:74:-5.29441,0,-4.99951	0/1:8:4,1:4:139:1:37:-1.77823,0,-10.8497	TRUE	FALSE	FALSE	FALSE	FALSE	FALSE	FALSE	FALSE
Chr3	8640572		.	TAAAAAAAAAAAAACTGTTTGTAGAGAAGA	TAAAAAAAAAAAAAACTGTTTGTAGAGAAGA	665157	30	31	FALSE	repetitive	AB=0.225;ABP=29.2851;AC=4;AF=0.222222;AN=18;AO=9;CIGAR=1M1I29M;DP=98;DPB=98.2;DPRA=0.862069;EPP=3.25157;EPPR=12.665;GTI=2;LEN=1;MEANALT=3;MQM=41.5556;MQMR=41.3846;NS=9;NUMALT=1;ODDS=0.535279;PAIRED=0.666667;PAIREDR=0.923077;PAO=0;PQA=0;PQR=0;PRO=0;QA=295;QR=2273;RO=65;RPL=6;RPP=5.18177;RPPR=3.31097;RPR=3;RUN=1;SAF=5;SAP=3.25157;SAR=4;SRF=39;SRP=8.65613;SRR=26;TYPE=ins;technology.ILLUMINA=1;MISSING=1	GT:DP:AD:RO:QR:AO:QA:GL	0/0:8:6,0:6:206:0:0:0,-1.80618,-17.5206	0/1:11:5,3:5:181:3:111:-7.1963,0,-13.4101	0/0:6:6,0:6:211:0:0:0,-1.80618,-18.8556	0/1:10:6,2:6:213:2:48:-1.86612,0,-16.4416	0/1:11:5,3:5:173:3:99:-6.34425,0,-12.9124	0/0:13:5,0:5:177:0:0:0,-1.50515,-15.5773	0/0:15:13,0:13:451:0:0:0,-3.91339,-39.867	0/0:16:12,0:12:416:0:0:0,-3.61236,-35.7677	./.:8:7,1:7:245:1:37:0,0,0	FALSE	FALSE	TRUE	FALSE	FALSE	FALSE	TRUE	TRUE
Chr3	8647952		.	GTTTTTTTTTTTTTTTGTTGGAGTTA	GTTTTTTTTTTTTTTGTTGGAGTTA,GTTTTTTTTTTTTTTTTGTTGGAGTTA	1373180	26	53	FALSE	repetitive	AB=0.211538,0.145455;ABP=40.5935,63.0614;AC=4,2;AF=0.222222,0.111111;AN=18;AO=11,8;CIGAR=1M1D24M,1M1I25M;DP=83;DPB=84.1923;DPRA=1.3,1.375;EPP=3.20771,4.09604;EPPR=3.06326;GTI=1;LEN=1,1;MEANALT=4.4,4.8;MQM=42,38.875;MQMR=41.7561;NS=9;NUMALT=2;ODDS=0.83234;PAIRED=0.909091,1;PAIREDR=0.95122;PAO=0.85,0.85;PQA=24.2,24.2;PQR=24.2;PRO=0.85;QA=343,218;QR=1427;RO=41;RPL=6,3;RPP=3.20771,4.09604;RPPR=5.60547;RPR=5,5;RUN=1,1;SAF=4,2;SAP=4.78696,7.35324;SAR=7,6;SRF=12;SRP=18.3165;SRR=29;TYPE=del,ins;technology.ILLUMINA=1,1;MISSING=1	GT:DP:AD:RO:QR:AO:QA:GL	0/0:10:7,0,0:7:244:0,0:0,0:0,-2.10721,-21.5747,-2.10721,-21.5747,-21.5747	0/2:7:2,0,1:2:70:0,1:0,11:-0.0849582,-0.687018,-6.3074,0,-5.63065,-5.32962	0/1:10:5,2,1:5:177:2,1:74,37:-4.39774,0,-13.5168,-2.95891,-11.1882,-16.7465	0/1:15:4,3,2:4:141:3,2:85,48:-5.35261,0,-10.2886,-2.94091,-7.58201,-13.5205	0/0:8:7,0,0:7:241:0,0:0,0:0,-2.10721,-21.2677,-2.10721,-21.2677,-21.2677	0/1:10:3,3,1:3:106:3,1:99,11:-6.93156,0,-7.55786,-7.1923,-7.82022,-15.314	./.:4:1,2,0:1:36:2,0:74,0:0,0,0,0,0,0	0/2:13:7,1,3:7:244:1,3:11,111:-6.59866,-8.05727,-27.0745,0,-18.7103,-18.4728	0/0:6:5,0,0:5:168:0,0:0,0:0,-1.50515,-14.9943,-1.50515,-14.9943,-14.9943	FALSE	FALSE	TRUE	TRUE	FALSE	FALSE	TRUE	FALSE
Chr3	8668753		.	CTTTTTTTTTTTTTTTTTTCGTCAA	CTTTTTTTTTTTTTTTTTCGTCAA	1179860	25	24	FALSE	repetitive	AB=0.275862;ABP=28.3192;AC=6;AF=0.333333;AN=18;AO=16;CIGAR=1M1D23M;DP=77;DPB=76.04;DPRA=1.52632;EPP=3.55317;EPPR=3.09072;GTI=2;LEN=1;MEANALT=4.83333;MQM=41.5;MQMR=41.7778;NS=9;NUMALT=1;ODDS=2.27239;PAIRED=1;PAIREDR=0.814815;PAO=0.5;PQA=12;PQR=12;PRO=0.5;QA=384;QR=934;RO=27;RPL=7;RPP=3.55317;RPPR=3.73412;RPR=9;RUN=1;SAF=4;SAP=11.6962;SAR=12;SRF=10;SRP=6.95112;SRR=17;TYPE=del;technology.ILLUMINA=1;MISSING=2	GT:DP:AD:RO:QR:AO:QA:GL	./.:4:1,0:1:36:0:0:0,0,0	0/0:11:6,0:6:207:0:0:0,-1.80618,-18.3391	0/1:14:5,3:5:171:3:59:-2.80759,0,-12.7228	0/1:11:4,3:4:140:3:93:-6.03134,0,-10.2266	./.:4:3,0:3:101:0:0:0,0,0	0/1:10:2,2:2:70:2:62:-4.28973,0,-4.99226	0/1:7:2,3:2:69:3:73:-4.98814,0,-4.62697	0/1:8:2,2:2:72:2:36:-2.03023,0,-5.1611	0/1:8:2,3:2:68:3:61:-4.00379,0,-4.58354	FALSE	FALSE	FALSE	FALSE	FALSE	FALSE	FALSE	FALSE
Chr3	8687500		.	CTTTTTTTTTTTTTTTTTCGTTTAATTTCTC	CTTTTTTTTTTTTTTTTCGTTTAATTTCTC	564370	31	30	FALSE	repetitive	AB=0.185185;ABP=49.4959;AC=5;AF=0.277778;AN=18;AO=10;CIGAR=1M1D29M;DP=84;DPB=84.2581;DPRA=1.44;EPP=3.87889;EPPR=4.56135;GTI=2;LEN=1;MEANALT=5.2;MQM=40.2;MQMR=41.4;NS=9;NUMALT=1;ODDS=0.831955;PAIRED=0.9;PAIREDR=0.942857;PAO=0.333333;PQA=12.3333;PQR=30.8333;PRO=0.833333;QA=280;QR=1213;RO=35;RPL=4;RPP=3.87889;RPPR=8.03571;RPR=6;RUN=1;SAF=4;SAP=3.87889;SAR=6;SRF=2;SRP=62.6327;SRR=33;TYPE=del;technology.ILLUMINA=1;MISSING=2	GT:DP:AD:RO:QR:AO:QA:GL	0/1:6:3,2:3:104:2:62:-4.08888,0,-7.82718	./.:10:5,1:5:168:1:37:0,0,0	0/0:9:4,0:4:137:0:0:0,-1.20412,-11.1985	0/0:11:6,0:6:209:0:0:0,-1.80618,-18.5084	0/1:14:4,2:4:141:2:48:-2.42003,0,-10.6399	./.:1:0,0:0:0:0:0:0,0,0	0/0:9:5,0:5:174:0:0:0,-1.50515,-15.3963	0/1:17:5,4:5:177:4:96:-5.71353,0,-12.8932	0/1:7:3,1:3:103:1:37:-2.08053,0,-7.97377	FALSE	FALSE	FALSE	FALSE	FALSE	FALSE	FALSE	FALSE
Chr3	8691993		.	TAAAAAAAAAAAAAAAAATTTATGATG	TAAAAAAAAAAAAAAAAAATTTATGATG	2061140	27	28	FALSE	repetitive	AB=0.267857;ABP=29.2231;AC=5;AF=0.277778;AN=18;AO=17;CIGAR=1M1I26M;DP=108;DPB=109.296;DPRA=1.18367;EPP=6.20364;EPPR=7.6556;GTI=3;LEN=1;MEANALT=2.14286;MQM=42;MQMR=41.7722;NS=9;NUMALT=1;ODDS=4.0251;PAIRED=0.941176;PAIREDR=0.962025;PAO=1.25;PQA=45.75;PQR=45.75;PRO=1.25;QA=593;QR=2781;RO=79;RPL=7;RPP=4.1599;RPPR=3.03779;RPR=10;RUN=1;SAF=9;SAP=3.13803;SAR=8;SRF=44;SRP=5.23675;SRR=35;TYPE=ins;technology.ILLUMINA=1;MISSING=1	GT:DP:AD:RO:QR:AO:QA:GL	0/0:18:15,1:15:533:1:37:0,-1.56732,-42.4557	./.:11:10,1:10:351:1:37:0,0,0	0/1:15:9,3:9:315:3:111:-6.09685,0,-24.1334	0/0:6:5,0:5:177:0:0:0,-1.50515,-15.513	0/0:15:14,0:14:495:0:0:0,-4.21442,-43.5586	0/1:12:5,6:5:177:6:198:-14.0326,0,-12.2016	0/1:10:6,2:6:213:2:62:-3.04939,0,-16.2876	0/1:8:4,3:4:143:3:111:-7.56065,0,-10.4211	0/0:13:11,1:11:377:1:37:0,-0.335277,-30.0303	FALSE	FALSE	FALSE	FALSE	FALSE	FALSE	FALSE	FALSE
Chr3	8695277		.	TAGCCTCAGCCTCAGCCTCAGCCTCAGCCTCAGCCTCAGCCTCAGCCTCAGCCTCAGCCTCT	TAGCCTCAGCCTCAGCCTCAGCCTCAGCCTCAGCCTCAGCCTCAGCCTCAGCCTCT	18315700	62	56	FALSE	repetitive	AB=0;ABP=0;AC=18;AF=1;AN=18;AO=75;CIGAR=1M6D55M;DP=79;DPB=71.6935;DPRA=0;EPP=3.73412;EPPR=0;GTI=0;LEN=6;MEANALT=1.44444;MQM=41.0133;MQMR=0;NS=9;NUMALT=1;ODDS=11.051;PAIRED=0.96;PAIREDR=0;PAO=1.73333;PQA=43.1333;PQR=43.1333;PRO=1.73333;QA=2131;QR=0;RO=0;RPL=44;RPP=7.90335;RPPR=0;RPR=31;RUN=1;SAF=30;SAP=9.52472;SAR=45;SRF=0;SRP=0;SRR=0;TYPE=del;technology.ILLUMINA=1;MISSING=2	GT:DP:AD:RO:QR:AO:QA:GL	./.:5:0,4:0:0:4:96:0,0,0	./.:4:0,4:0:0:4:148:0,0,0	1/1:10:0,10:0:0:10:292:-25.6597,-3.0103,0	1/1:10:0,9:0:0:9:283:-24.7237,-2.70927,0	1/1:8:0,7:0:0:7:197:-17.4307,-2.10721,0	1/1:7:0,7:0:0:7:137:-12.1133,-2.10721,0	1/1:13:0,12:0:0:12:354:-30.6254,-3.61236,0	1/1:10:0,10:0:0:10:294:-25.9992,-3.0103,0	1/1:12:0,12:0:0:12:330:-29.1997,-3.61236,0	FALSE	FALSE	FALSE	FALSE	FALSE	FALSE	FALSE	FALSE
Chr3	8709251		.	TTATATATATATATATATATATATATATATG	TTATATATATATATATATATATATATATG	1042490	31	29	FALSE	repetitive	AB=0.285714;ABP=5.80219;AC=3;AF=0.1875;AN=16;AO=9;CIGAR=1M2D28M;DP=48;DPB=47.2903;DPRA=1.41026;EPP=9.04217;EPPR=11.486;GTI=1;LEN=2;MEANALT=2;MQM=42;MQMR=39.6129;NS=8;NUMALT=1;ODDS=1.45687;PAIRED=1;PAIREDR=1;PAO=0;PQA=0;PQR=0;PRO=0;QA=257;QR=1094;RO=31;RPL=4;RPP=3.25157;RPPR=3.08035;RPR=5;RUN=1;SAF=4;SAP=3.25157;SAR=5;SRF=11;SRP=8.68415;SRR=20;TYPE=del;technology.ILLUMINA=1;MISSING=4	GT:DP:AD:RO:QR:AO:QA:GL	./.:3:3,0:3:107:0:0:0,0,0	0/0:8:8,0:8:283:0:0:0,-2.40824,-25.1573	0/0:9:5,1:5:179:1:11:0,-0.811758,-14.815	1/1:6:0,6:0:0:6:172:-15.4226,-1.80618,0	./.:4:3,0:3:110:0:0:0,0,0	.	0/0:6:3,0:3:103:0:0:0,-0.90309,-9.19177	./.:5:4,0:4:142:0:0:0,0,0	0/1:7:5,2:5:170:2:74:-4.6961,0,-13.2028	FALSE	FALSE	FALSE	FALSE	FALSE	FALSE	FALSE	FALSE
Chr3	8712775		.	TAAAAAAAAAAAAAAAATCCATAAATTT	TAAAAAAAAAAAAAAATCCATAAATTT	652335	28	27	FALSE	repetitive	AB=0.179487;ABP=72.6088;AC=7;AF=0.388889;AN=18;AO=15;CIGAR=1M1D26M;DP=99;DPB=109.786;DPRA=1.42188;EPP=6.62942;EPPR=7.31765;GTI=4;LEN=1;MEANALT=2.875;MQM=40.2667;MQMR=41.5738;NS=9;NUMALT=1;ODDS=0.0726906;PAIRED=0.866667;PAIREDR=0.934426;PAO=8.25;PQA=289.583;PQR=607.583;PRO=17.25;QA=492;QR=2155;RO=61;RPL=8;RPP=3.15506;RPPR=3.33068;RPR=7;RUN=1;SAF=8;SAP=3.15506;SAR=7;SRF=35;SRP=5.89373;SRR=26;TYPE=del;technology.ILLUMINA=1;MISSING=2	GT:DP:AD:RO:QR:AO:QA:GL	0/0:13:10,1:10:351:1:37:0,-0.0913675,-27.5066	0/0:8:4,0:4:138:0:0:0,-1.20412,-12.1968	./.:5:2,1:2:73:1:30:0,0,0	0/1:6:4,1:4:140:1:37:-1.74029,0,-10.7976	0/1:10:6,3:6:213:3:98:-5.81942,0,-15.9096	0/1:11:7,2:7:247:2:61:-2.6861,0,-19.0424	0/1:14:8,2:8:286:2:67:-2.84007,0,-22.1109	0/1:11:6,2:6:214:2:64:-3.2195,0,-16.3503	./.:21:14,3:14:493:3:98:0,0,0	FALSE	FALSE	FALSE	FALSE	FALSE	FALSE	FALSE	FALSE
Chr3	8760251		.	GAAAAAAAAAAAACTATTC	GAAAAAAAAAAAAACTATTC	16491300	19	20	FALSE	repetitive	AB=0.53125;ABP=3.28173;AC=15;AF=0.833333;AN=18;AO=78;CIGAR=1M1I18M;DP=115;DPB=121.316;DPRA=0;EPP=10.1372;EPPR=4.09604;GTI=3;LEN=1;MEANALT=3.55556;MQM=41.4615;MQMR=42;NS=9;NUMALT=1;ODDS=2.48194;PAIRED=0.923077;PAIREDR=1;PAO=0.25;PQA=9.25;PQR=9.25;PRO=0.25;QA=2181;QR=286;RO=8;RPL=48;RPP=12.0303;RPPR=4.09604;RPR=30;RUN=1;SAF=47;SAP=10.1372;SAR=31;SRF=6;SRP=7.35324;SRR=2;TYPE=ins;technology.ILLUMINA=1;MISSING=1	GT:DP:AD:RO:QR:AO:QA:GL	1/1:14:1,10:1:37:10:306:-23.6397,-0.026684,0	0/1:6:1,4:1:35:4:95:-6.67393,0,-1.62515	1/1:15:1,11:1:35:11:343:-26.927,-0.517649,0	./.:15:1,9:1:37:9:191:0,0,0	1/1:13:1,10:1:35:10:294:-22.7138,-0.206293,0	0/1:11:3,4:3:107:4:110:-7.51841,0,-7.31117	1/1:13:0,8:0:0:8:218:-19.1396,-2.40824,0	1/1:19:0,14:0:0:14:354:-31.228,-4.21442,0	1/1:9:0,8:0:0:8:270:-23.5205,-2.40824,0	FALSE	FALSE	FALSE	FALSE	FALSE	FALSE	FALSE	FALSE
Chr3	8765840		.	CAGCAAAAAAAAAAAAAAAAAAGAACGTAGAG	CAGCAAAAAAAAAAAAAAAAAGAACGTAGAG	411086	32	31	FALSE	repetitive	AB=0.160714;ABP=59.0033;AC=5;AF=0.277778;AN=18;AO=9;CIGAR=4M1D27M;DP=89;DPB=88.4062;DPRA=1.35758;EPP=5.18177;EPPR=11.6962;GTI=3;LEN=1;MEANALT=6.4;MQM=42;MQMR=42;NS=9;NUMALT=1;ODDS=0.620874;PAIRED=1;PAIREDR=0.944444;PAO=0.25;PQA=2.75;PQR=2.75;PRO=0.25;QA=255;QR=1193;RO=36;RPL=5;RPP=3.25157;RPPR=3.25157;RPR=4;RUN=1;SAF=5;SAP=3.25157;SAR=4;SRF=21;SRP=5.18177;SRR=15;TYPE=del;technology.ILLUMINA=1;MISSING=2	GT:DP:AD:RO:QR:AO:QA:GL	0/1:6:1,3:1:34:3:59:-4.04755,0,-1.87295	0/0:8:4,0:4:139:0:0:0,-1.20412,-12.3128	0/0:11:6,0:6:198:0:0:0,-1.80618,-17.5886	0/1:16:4,1:4:136:1:37:-1.73548,0,-10.5536	0/0:12:5,0:5:168:0:0:0,-1.50515,-14.938	./.:2:2,0:2:63:0:0:0,0,0	0/1:13:5,2:5:158:2:74:-4.39468,0,-11.9882	0/1:10:3,2:3:96:2:48:-2.7365,0,-7.06831	./.:11:6,1:6:201:1:37:0,0,0	FALSE	FALSE	FALSE	FALSE	FALSE	FALSE	FALSE	FALSE
Chr3	8774041		.	TAAAAAAAAAAAAAAACCATAATG	TAAAAAAAAAAAAAACCATAATG	509828	24	23	FALSE	repetitive	AB=0.174603;ABP=60.9507;AC=5;AF=0.277778;AN=18;AO=11;CIGAR=1M1D22M;DP=105;DPB=105.667;DPRA=1.2;EPP=3.20771;EPPR=3.03925;GTI=4;LEN=1;MEANALT=2.8;MQM=42;MQMR=41.7467;NS=9;NUMALT=1;ODDS=2.82858;PAIRED=0.909091;PAIREDR=0.986667;PAO=0.75;PQA=27.75;PQR=27.75;PRO=0.75;QA=357;QR=2645;RO=75;RPL=6;RPP=3.20771;RPPR=5.35549;RPR=5;RUN=1;SAF=4;SAP=4.78696;SAR=7;SRF=38;SRP=3.03925;SRR=37;TYPE=del;technology.ILLUMINA=1;MISSING=2	GT:DP:AD:RO:QR:AO:QA:GL	./.:12:9,1:9:313:1:37:0,0,0	0/0:7:7,0:7:244:0:0:0,-2.10721,-20.8306	./.:15:12,2:12:427:2:74:0,0,0	0/1:10:6,3:6:211:3:87:-4.94349,0,-15.8072	0/0:14:12,0:12:429:0:0:0,-3.61236,-37.539	0/1:12:8,2:8:288:2:74:-3.49697,0,-22.2829	0/0:6:3,0:3:105:0:0:0,-0.90309,-9.27773	0/0:15:12,0:12:418:0:0:0,-3.61236,-36.7249	0/1:14:6,3:6:210:3:85:-4.7253,0,-15.7855	FALSE	FALSE	FALSE	FALSE	FALSE	TRUE	TRUE	FALSE
Chr3	8805707		.	AAGAAAAAAAAAAAAAACATAAACTAAAACACT	AAGAAAAAAAAAAAAAAACATAAACTAAAACACT,AATAAAAAAAAAAAAAAACATAAACTAAAACACT	9396570	33	69	FALSE	repetitive	AB=0.463415,0.2;ABP=3.96363,61.6401;AC=10,6;AF=0.555556,0.333333;AN=18;AO=43,15;CIGAR=3M1I30M,2M1X1I30M;DP=89;DPB=102.061;DPRA=0,1.53061;EPP=4.27278,10.1038;EPPR=3.73412;GTI=7;LEN=1,34;MEANALT=4.44444,4.85714;MQM=40.1628,38.1333;MQMR=41.3333;NS=9;NUMALT=2;ODDS=1.64311;PAIRED=0.906977,0.866667;PAIREDR=1;PAO=11.3333,4.33333;PQA=374.333,126;PQR=438.333;PRO=13.3333;QA=1194,343;QR=103;RO=3;RPL=19,4;RPP=4.27278,10.1038;RPPR=3.73412;RPR=24,11;RUN=1,1;SAF=31,0;SAP=21.2406,35.5824;SAR=12,15;SRF=0;SRP=9.52472;SRR=3;TYPE=ins,complex;technology.ILLUMINA=1,1;MISSING=1	GT:DP:AD:RO:QR:AO:QA:GL	1/1:7:0,5,0:0:0:5,0:161,0:-14.1758,-1.50515,0,-14.1758,-1.50515,-14.1758	1/2:13:0,3,5:0:0:3,5:56,99:-10.8019,-7.05698,-6.15389,-3.69844,0,-2.19329	1/2:7:0,4,1:0:0:4,1:110,24:-10.2746,-1.84729,-0.643174,-8.42492,0,-8.12389	1/2:9:0,4,2:0:0:4,2:110,50:-12.3728,-3.88748,-2.68336,-8.49184,0,-7.88978	0/1:12:2,4,2:2:69:4,2:109,50:-7.79224,0,-4.29372,-4.51287,-1.62138,-9.40182	1/2:10:0,5,2:0:0:5,2:139,46:-14.3194,-3.53185,-2.0267,-10.7961,0,-10.194	./.:17:0,11,2:0:0:11,2:314,48:0,0,0,0,0,0	0/1:7:1,4,0:1:34:4,0:136,0:-10.4411,0,-1.48295,-10.7422,-2.68707,-13.4169	1/2:7:0,3,1:0:0:3,1:59,26:-6.27551,-2.01548,-1.11239,-4.24943,0,-3.9484	FALSE	FALSE	FALSE	TRUE	FALSE	TRUE	TRUE	FALSE
Chr3	8810432		.	GAAAAAAAAAAAAAAAAAGATATCG	GAAAAAAAAAAAAAAAAGATATCG	1008220	25	24	FALSE	repetitive	AB=0.227273;ABP=31.4368;AC=9;AF=0.5;AN=18;AO=12;CIGAR=1M1D23M;DP=68;DPB=67.6;DPRA=1.11905;EPP=3.0103;EPPR=5.61607;GTI=4;LEN=1;MEANALT=3.33333;MQM=42;MQMR=41.4;NS=9;NUMALT=1;ODDS=0.58842;PAIRED=1;PAIREDR=0.9;PAO=0;PQA=0;PQR=0;PRO=0;QA=342;QR=1016;RO=30;RPL=8;RPP=5.9056;RPPR=17.1973;RPR=4;RUN=1;SAF=6;SAP=3.0103;SAR=6;SRF=12;SRP=5.61607;SRR=18;TYPE=del;technology.ILLUMINA=1;MISSING=3	GT:DP:AD:RO:QR:AO:QA:GL	0/1:8:5,2:5:169:2:74:-4.50343,0,-13.0044	0/1:13:3,5:3:102:5:121:-8.27266,0,-6.63891	./.:3:0,2:0:0:2:48:0,0,0	0/1:11:4,1:4:138:1:37:-1.73564,0,-10.698	0/0:8:6,0:6:203:0:0:0,-1.80618,-17.1994	./.:3:2,1:2:63:1:25:0,0,0	1/1:6:0,0:0:0:0:0:0,0,0	0/0:7:5,0:5:170:0:0:0,-1.50515,-15.028	./.:9:5,1:5:171:1:37:0,0,0	FALSE	FALSE	FALSE	FALSE	TRUE	FALSE	TRUE	FALSE
Chr3	8835813		.	ATTTTTTTTTTTTTGCCTTTGG	ATTTTTTTTTTTTTTGCCTTTGG,ATTTTTTTTTTTTGCCTTTGG	778702	22	45	FALSE	repetitive	AB=0.16,0.15;ABP=53.2147,45.5712;AC=3,1;AF=0.166667,0.0555556;AN=18;AO=9,7;CIGAR=1M1I21M,1M1D20M;DP=112;DPB=112.136;DPRA=0.992,1.04;EPP=3.25157,10.7656;EPPR=3.22989;GTI=1;LEN=1,1;MEANALT=2.8,3;MQM=41.5556,42;MQMR=42;NS=9;NUMALT=2;ODDS=1.38027;PAIRED=1,0.857143;PAIREDR=0.955056;PAO=0.333333,0.333333;PQA=3.66667,3.66667;PQR=3.66667;PRO=0.333333;QA=307,221;QR=3121;RO=89;RPL=4,3;RPP=3.25157,3.32051;RPPR=4.20583;RPR=5,4;RUN=1,1;SAF=4,4;SAP=3.25157,3.32051;SAR=5,3;SRF=44;SRP=3.0347;SRR=45;TYPE=ins,del;technology.ILLUMINA=1,1;MISSING=1	GT:DP:AD:RO:QR:AO:QA:GL	0/1:10:7,2,0:7:240:2,0:74,0:-3.90137,0,-18.6511,-6.00858,-19.2531,-25.1064	0/0:7:7,0,0:7:243:0,0:0,0:0,-2.10721,-21.7049,-2.10721,-21.7049,-21.7049	./.:14:11,2,1:11:376:2,1:74,37:0,0,0,0,0,0	0/1:16:9,3,1:9:319:3,1:111,11:-6.16204,0,-24.5463,-8.2003,-24.7743,-33.2524	0/0:15:14,0,0:14:495:0,0:0,0:0,-4.21442,-43.6647,-4.21442,-43.6647,-43.6647	0/0:17:16,0,0:16:563:0,0:0,0:0,-4.81648,-49.6599,-4.81648,-49.6599,-49.6599	0/2:10:4,1,4:4:138:1,4:11,148:-10.6308,-11.181,-21.8356,0,-10.4254,-9.87798	0/0:11:11,0,0:11:395:0,0:0,0:0,-3.31133,-34.946,-3.31133,-34.946,-34.946	0/0:12:10,1,1:10:352:1,1:37,25:0,-0.0581215,-27.7047,-1.14736,-26.0735,-28.6949	FALSE	FALSE	FALSE	FALSE	TRUE	FALSE	TRUE	FALSE
Chr3	8858451		.	CAAAAAAAAAAAAACATGT	CAAAAAAAAAAAACATGT	562824	19	18	FALSE	repetitive	AB=0.177419;ABP=59.0483;AC=4;AF=0.222222;AN=18;AO=12;CIGAR=1M1D17M;DP=128;DPB=127.684;DPRA=1.20784;EPP=3.73412;EPPR=3.0103;GTI=1;LEN=1;MEANALT=3;MQM=40.5;MQMR=41.82;NS=9;NUMALT=1;ODDS=1.68124;PAIRED=0.916667;PAIREDR=0.95;PAO=0;PQA=0;PQR=0;PRO=0;QA=381;QR=3513;RO=100;RPL=5;RPP=3.73412;RPPR=3.79203;RPR=7;RUN=1;SAF=4;SAP=5.9056;SAR=8;SRF=51;SRP=3.09716;SRR=49;TYPE=del;technology.ILLUMINA=1;MISSING=2	GT:DP:AD:RO:QR:AO:QA:GL	0/0:17:12,0:12:416:0:0:0,-3.61236,-36.6547	./.:18:14,2:14:488:2:62:0,0,0	0/1:12:7,3:7:248:3:111:-6.69024,0,-18.7711	0/0:15:13,1:13:458:1:11:0,-3.34876,-39.3307	0/0:14:14,0:14:491:0:0:0,-4.21442,-43.4728	0/0:9:9,0:9:317:0:0:0,-2.70927,-28.1832	0/0:11:11,0:11:395:0:0:0,-3.31133,-34.9247	./.:19:13,3:13:456:3:98:0,0,0	0/1:13:7,3:7:244:3:99:-5.76886,0,-17.7652	TRUE	FALSE	FALSE	FALSE	FALSE	FALSE	FALSE	FALSE
Chr3	8882861		.	CAAAAAAAAAAAAAAAAAACTGACAAGAAAAGG	CAAAAAAAAAAAAAAAAACTGACAAGAAAAGG,CAAAAAAAAAAAAAAAAAAACTGACAAGAAAAGG	710659	33	67	FALSE	repetitive	AB=0.166667,0.163636;ABP=84.0786,57.0602;AC=7,2;AF=0.388889,0.111111;AN=18;AO=14,9;CIGAR=1M1D31M,1M1I32M;DP=84;DPB=96.0909;DPRA=0,0;EPP=3.0103,3.25157;EPPR=3.06899;GTI=5;LEN=1,1;MEANALT=3.66667,3.6;MQM=41.8571,39.7778;MQMR=41.8378;NS=9;NUMALT=2;ODDS=1.21056;PAIRED=0.857143,1;PAIREDR=1;PAO=5.45,6.45;PQA=185.3,220.633;PQR=328.633;PRO=9.45;QA=392,228;QR=1279;RO=37;RPL=3,5;RPP=12.937,3.25157;RPPR=5.88603;RPR=11,4;RUN=1,1;SAF=6,4;SAP=3.63072,3.25157;SAR=8,5;SRF=16;SRP=4.47751;SRR=21;TYPE=del,ins;technology.ILLUMINA=1,1;MISSING=3	GT:DP:AD:RO:QR:AO:QA:GL	0/2:16:6,1,3:6:198:1,3:37,85:-4.75053,-3.61949,-19.0682,0,-12.8312,-14.8584	0/1:6:2,1,0:2:72:1,0:37,0:-2.35848,0,-5.41662,-2.96054,-5.71765,-8.6555	0/1:8:1,3,0:1:34:3,0:85,0:-6.2646,0,-1.8258,-6.56563,-2.72889,-9.28002	./.:10:5,1,0:5:173:1,0:37,0:0,0,0,0,0,0	./.:5:2,1,0:2:70:1,0:11,0:0,0,0,0,0,0	./.:10:7,1,1:7:246:1,1:37,11:0,0,0,0,0,0	0/1:14:7,4,2:7:244:4,2:110,48:-6.3538,0,-18.1757,-4.86829,-15.7924,-23.637	0/2:9:5,1,2:5:173:1,2:11,62:-3.35525,-4.197,-17.6248,0,-13.0692,-13.1363	0/1:6:2,1,1:2:69:1,1:27,22:-1.51779,0,-5.20542,-0.651361,-4.04024,-5.84747	FALSE	FALSE	FALSE	FALSE	TRUE	TRUE	FALSE	FALSE
Chr3	8902835		.	GTTTTTTTTTTTTTTTTTTGGGTGTAATTA	GTTTTTTTTTTTTTTTTTGGGTGTAATTA,GTTTTTTTTTTTTTTTTGGGTGTAATTA	6408080	30	58	FALSE	repetitive	AB=0.488372,0.21875;ABP=3.0608,24.9965;AC=12,3;AF=0.666667,0.166667;AN=18;AO=33,7;CIGAR=1M1D28M,1M2D27M;DP=64;DPB=62.8667;DPRA=0,1.14286;EPP=3.60252,3.32051;EPPR=4.45795;GTI=3;LEN=1,2;MEANALT=3.22222,3.5;MQM=38.6061,38.8571;MQMR=42;NS=9;NUMALT=2;ODDS=0.293046;PAIRED=0.939394,1;PAIREDR=0.833333;PAO=1.5,1.5;PQA=33.25,33.25;PQR=49.25;PRO=2;QA=894,209;QR=205;RO=6;RPL=18,4;RPP=3.60252,3.32051;RPPR=8.80089;RPR=15,3;RUN=1,1;SAF=15,3;SAP=3.60252,3.32051;SAR=18,4;SRF=3;SRP=3.0103;SRR=3;TYPE=del,del;technology.ILLUMINA=1,1;MISSING=2	GT:DP:AD:RO:QR:AO:QA:GL	1/1:12:0,4,0:0:0:4,0:122,0:-10.7045,-1.20412,0,-10.7045,-1.20412,-10.7045	1/2:7:1,3,1:1:33:3,1:87,37:-6.76131,-0.310018,-2.04194,-4.12501,0,-6.45683	1/2:8:0,5,2:0:0:5,2:133,62:-15.0389,-4.89526,-3.39011,-10.2177,0,-9.61562	./.:5:1,2,0:1:34:2,0:48,0:0,0,0,0,0,0	1/2:9:1,3,3:1:32:3,3:99,99:-12.8173,-5.30174,-6.95367,-5.30174,0,-6.95367	./.:3:0,3,0:0:0:3,0:73,0:0,0,0,0,0,0	0/1:8:2,4,1:2:72:4,1:109,11:-7.57016,0,-4.57953,-7.52592,-5.16493,-12.9506	1/1:6:0,5,0:0:0:5,0:133,0:-11.6879,-1.50515,0,-11.6879,-1.50515,-11.6879	0/1:6:1,4,0:1:34:4,0:90,0:-5.97942,0,-1.60919,-6.28045,-2.81331,-9.00644	FALSE	FALSE	FALSE	FALSE	TRUE	TRUE	FALSE	TRUE
Chr3	8922732		.	CAAAAAAAAAAAAAAAAAACTTGC	CAAAAAAAAAAAAAAAAAAACTTGC	559016	24	25	FALSE	repetitive	AB=0.171875;ABP=62.8615;AC=5;AF=0.277778;AN=18;AO=11;CIGAR=1M1I23M;DP=90;DPB=91;DPRA=1.96923;EPP=4.78696;EPPR=3.06326;GTI=6;LEN=1;MEANALT=4.8;MQM=41.8182;MQMR=41.4634;NS=9;NUMALT=1;ODDS=1.85088;PAIRED=1;PAIREDR=0.95122;PAO=0.366667;PQA=4.03333;PQR=4.03333;PRO=0.366667;QA=290;QR=1407;RO=41;RPL=6;RPP=3.20771;RPPR=3.06326;RPR=5;RUN=1;SAF=6;SAP=3.20771;SAR=5;SRF=17;SRP=5.60547;SRR=24;TYPE=ins;technology.ILLUMINA=1;MISSING=3	GT:DP:AD:RO:QR:AO:QA:GL	0/1:9:4,2:4:141:2:48:-2.41365,0,-9.68453	0/1:16:6,2:6:200:2:74:-4.06852,0,-15.3225	0/0:6:5,0:5:172:0:0:0,-1.50515,-15.3521	0/0:13:7,0:7:244:0:0:0,-2.10721,-21.496	0/1:15:7,3:7:236:3:59:-2.18402,0,-17.8577	./.:2:2,0:2:67:0:0:0,0,0	0/1:12:1,3:1:34:3:85:-6.1823,0,-1.80556	./.:5:4,0:4:141:0:0:0,0,0	./.:12:5,1:5:172:1:24:0,0,0	FALSE	FALSE	FALSE	FALSE	FALSE	FALSE	FALSE	FALSE
Chr3	8952879		.	GAAAAAAAAAAAAAAACTGAAGAC	GAAAAAAAAAAAAAAAACTGAAGAC,GAAAAAAAAAAAAAACTGAAGAC	715372	24	49	FALSE	repetitive	AB=0.166667,0.4;ABP=31.9633,3.87889;AC=3,1;AF=0.166667,0.0555556;AN=18;AO=7,5;CIGAR=1M1I23M,1M1D22M;DP=87;DPB=87.8333;DPRA=1.48387,1.16667;EPP=3.32051,3.44459;EPPR=3.79993;GTI=4;LEN=1,1;MEANALT=4.5,4;MQM=41.7143,41.6;MQMR=42;NS=9;NUMALT=2;ODDS=1.25704;PAIRED=1,1;PAIREDR=1;PAO=0.666667,0.666667;PQA=7.33333,7.33333;PQR=7.33333;PRO=0.666667;QA=207,123;QR=1512;RO=44;RPL=3,2;RPP=3.32051,3.44459;RPPR=3.79993;RPR=4,3;RUN=1,1;SAF=5,2;SAP=5.80219,3.44459;SAR=2,3;SRF=28;SRP=10.1169;SRR=16;TYPE=ins,del;technology.ILLUMINA=1,1;MISSING=1	GT:DP:AD:RO:QR:AO:QA:GL	0/1:12:2,3,0:2:72:3,0:111,0:-8.16586,0,-4.83516,-8.76792,-5.73825,-14.4888	0/0:16:10,2,0:10:352:2,0:22,0:0,-1.64769,-29.0957,-3.0103,-29.6977,-31.0527	0/0:6:6,0,0:6:209:0,0:0,0:0,-1.80618,-18.5756,-1.80618,-18.5756,-18.5756	0/0:11:6,0,1:6:208:0,1:0,11:0,-1.80618,-18.4294,-1.12404,-17.7545,-17.4535	0/2:10:2,0,4:2:69:0,4:0,112:-8.20185,-8.80391,-14.3019,0,-5.53344,-4.32932	0/0:6:5,0,0:5:163:0,0:0,0:0,-1.50515,-14.4487,-1.50515,-14.4487,-14.4487	0/1:12:4,1,0:4:132:1,0:37,0:-1.74522,0,-10.2446,-2.94934,-10.5456,-13.48	./.:6:5,1,0:5:173:1,0:37,0:0,0,0,0,0,0	0/0:8:4,0,0:4:134:0,0:0,0:0,-1.20412,-11.9128,-1.20412,-11.9128,-11.9128	FALSE	TRUE	FALSE	FALSE	FALSE	FALSE	FALSE	FALSE
Chr3	8985893		.	TAAAAAAAAAAAAAAAAAAAGTCTC	TAAAAAAAAAAAAAAAAAAGTCTC,TAAAAAAAAAAAAAAAAAAAAGTCTC	2156850	25	51	FALSE	repetitive	AB=0.268657,0.195122;ABP=34.1563,36.112;AC=7,1;AF=0.388889,0.0555556;AN=18;AO=18,8;CIGAR=1M1D23M,1M1I24M;DP=79;DPB=78.68;DPRA=1.91429,2.05;EPP=3.49285,4.09604;EPPR=3.48696;GTI=1;LEN=1,1;MEANALT=3,3;MQM=40.3333,42;MQMR=41.9512;NS=9;NUMALT=2;ODDS=0.423987;PAIRED=0.888889,1;PAIREDR=0.97561;PAO=1.16667,1.16667;PQA=30.1667,30.1667;PQR=30.1667;PRO=1.16667;QA=570,220;QR=1426;RO=41;RPL=8,2;RPP=3.49285,7.35324;RPPR=18.3165;RPR=10,6;RUN=1,1;SAF=6,3;SAP=7.35324,4.09604;SAR=12,5;SRF=22;SRP=3.48696;SRR=19;TYPE=del,ins;technology.ILLUMINA=1,1;MISSING=1	GT:DP:AD:RO:QR:AO:QA:GL	0/1:12:5,3,1:5:172:3,1:99,37:-6.28118,0,-12.7214,-4.85827,-10.6991,-18.1819	0/1:14:5,5,2:5:172:5,2:164,62:-11.307,0,-12.1866,-7.94411,-8.82675,-21.0068	0/1:8:6,2,0:6:205:2,0:48,0:-1.9853,0,-15.8997,-3.79148,-16.5017,-20.0825	0/1:8:4,2,1:4:141:2,1:74,11:-4.7103,0,-10.7391,-5.26661,-10.6837,-16.191	0/1:9:5,2,0:5:175:2,0:61,0:-3.08093,0,-13.4177,-4.58608,-14.0198,-18.5306	./.:5:5,0,0:5:172:0,0:0,0:0,0,0,0,0,0	0/2:7:3,0,4:3:108:0,4:0,110:-7.83886,-8.74195,-17.3277,0,-8.90102,-7.6969	0/1:10:7,2,0:7:247:2,0:50,0:-1.88909,0,-19.2149,-3.9963,-19.817,-23.6785	0/1:6:1,2,0:1:34:2,0:74,0:-5.57057,0,-2.1439,-5.8716,-2.74596,-8.58943	FALSE	FALSE	FALSE	FALSE	TRUE	FALSE	FALSE	FALSE
Chr3	8986456		.	CAAAAAAAAAAAAAAAAAAAAGGTTAGTT	CAAAAAAAAAAAAAAAAAAAAAGGTTAGTT	673301	29	30	FALSE	repetitive	AB=0.233333;ABP=21.5402;AC=4;AF=0.222222;AN=18;AO=8;CIGAR=1M1I28M;DP=71;DPB=88.2069;DPRA=1.22857;EPP=7.35324;EPPR=3.40511;GTI=6;LEN=1;MEANALT=4;MQM=37.25;MQMR=40.9545;NS=9;NUMALT=1;ODDS=3.20692;PAIRED=1;PAIREDR=1;PAO=13.75;PQA=488.25;PQR=556.25;PRO=15.75;QA=270;QR=745;RO=22;RPL=2;RPP=7.35324;RPPR=3.40511;RPR=6;RUN=1;SAF=8;SAP=20.3821;SAR=0;SRF=14;SRP=6.56362;SRR=8;TYPE=ins;technology.ILLUMINA=1;MISSING=3	GT:DP:AD:RO:QR:AO:QA:GL	0/1:6:2,1:2:68:1:37:-2.31613,0,-5.0781	./.:3:1,0:1:33:0:0:0,0,0	0/0:9:4,0:4:140:0:0:0,-1.20412,-11.3257	./.:4:1,0:1:35:0:0:0,0,0	0/0:12:4,0:4:139:0:0:0,-1.20412,-12.2812	0/1:9:1,1:1:32:1:37:-2.64245,0,-2.2368	0/1:10:2,3:2:61:3:98:-6.82919,0,-3.92068	0/0:13:6,1:6:205:1:24:0,-0.22916,-16.1994	./.:5:1,2:1:32:2:74:0,0,0	FALSE	FALSE	FALSE	FALSE	TRUE	FALSE	FALSE	FALSE
Chr3	9010709		.	CAAAAAAAAAAAAAGAGAAATCAAT	CAAAAAAAAAAAAAAGAGAAATCAAT	418316	25	26	FALSE	repetitive	AB=0.235294;ABP=23.7032;AC=3;AF=0.166667;AN=18;AO=8;CIGAR=1M1I24M;DP=106;DPB=106.36;DPRA=0.944444;EPP=3.0103;EPPR=5.07959;GTI=2;LEN=1;MEANALT=1.33333;MQM=42;MQMR=42;NS=9;NUMALT=1;ODDS=1.80465;PAIRED=1;PAIREDR=0.964706;PAO=0.666667;PQA=16;PQR=16;PRO=0.666667;QA=284;QR=2984;RO=85;RPL=8;RPP=20.3821;RPPR=3.64897;RPR=0;RUN=1;SAF=4;SAP=3.0103;SAR=4;SRF=34;SRP=10.3933;SRR=51;TYPE=ins;technology.ILLUMINA=1;MISSING=1	GT:DP:AD:RO:QR:AO:QA:GL	0/0:6:4,0:4:143:0:0:0,-1.20412,-12.6917	0/1:11:7,3:7:246:3:111:-6.80403,0,-18.7514	0/0:8:6,0:6:211:0:0:0,-1.80618,-18.5623	0/0:16:14,0:14:496:0:0:0,-4.21442,-43.7026	0/1:12:9,3:9:317:3:99:-5.36526,0,-24.532	0/0:14:12,0:12:417:0:0:0,-3.61236,-36.8051	./.:11:9,2:9:313:2:74:0,0,0	0/0:16:16,0:16:565:0:0:0,-4.81648,-49.969	0/0:12:8,0:8:276:0:0:0,-2.40824,-24.3228	FALSE	FALSE	TRUE	FALSE	FALSE	FALSE	FALSE	TRUE
Chr3	9058715		.	GTTTTTTTTTTTTTTTTGGCGC	GTTTTTTTTTTTTTTTGGCGC	422927	22	21	FALSE	repetitive	AB=0.235294;ABP=23.7032;AC=3;AF=0.166667;AN=18;AO=8;CIGAR=1M1D20M;DP=82;DPB=91.7273;DPRA=1.41667;EPP=3.0103;EPPR=3.67845;GTI=5;LEN=1;MEANALT=2.33333;MQM=42;MQMR=41.25;NS=9;NUMALT=1;ODDS=1.51451;PAIRED=1;PAIREDR=1;PAO=3.66667;PQA=132;PQR=296;PRO=8.16667;QA=232;QR=1794;RO=52;RPL=2;RPP=7.35324;RPPR=4.51363;RPR=6;RUN=1;SAF=4;SAP=3.0103;SAR=4;SRF=21;SRP=7.18621;SRR=31;TYPE=del;technology.ILLUMINA=1;MISSING=1	GT:DP:AD:RO:QR:AO:QA:GL	0/0:12:6,0:6:213:0:0:0,-1.80618,-18.7761	0/0:6:5,0:5:170:0:0:0,-1.50515,-14.948	0/1:7:4,3:4:142:3:85:-5.52779,0,-10.6105	0/0:6:4,0:4:134:0:0:0,-1.20412,-11.8894	./.:13:9,1:9:301:1:37:0,0,0	0/0:7:3,0:3:104:0:0:0,-0.90309,-9.22637	0/0:9:7,0:7:240:0:0:0,-2.10721,-18.6524	0/1:14:8,4:8:281:4:110:-6.06471,0,-21.1325	0/0:8:6,0:6:209:0:0:0,-1.80618,-18.3931	TRUE	FALSE	FALSE	FALSE	FALSE	FALSE	FALSE	FALSE
Chr3	9117536		.	T	C	1807880	1	1	SNP	.	AB=0.369748;ABP=20.5463;AC=6;AF=0.333333;AN=18;AO=51;CIGAR=1X;DP=177;DPB=177;DPRA=0;EPP=3.3935;EPPR=3.86152;GTI=1;LEN=1;MEANALT=1.11111;MQM=17.2353;MQMR=32.392;NS=9;NUMALT=1;ODDS=1.56864;PAIRED=0.941176;PAIREDR=0.928;PAO=0;PQA=0;PQR=0;PRO=0;QA=1783;QR=4553;RO=125;RPL=10;RPP=43.9277;RPPR=4.41741;RPR=41;RUN=1;SAF=34;SAP=15.3153;SAR=17;SRF=68;SRP=5.11229;SRR=57;TYPE=snp;technology.ILLUMINA=1;MISSING=0	GT:DP:AD:RO:QR:AO:QA:GL	0/0:18:16,2:16:592:2:74:0,-2.87372,-41.959	0/0:20:16,4:16:556:4:122:0,-0.523941,-36.1152	0/1:20:14,6:14:506:6:168:-0.354367,0,-33.0853	0/1:19:12,7:12:432:7:259:-5.39771,0,-23.0609	0/0:20:18,1:18:666:1:37:0,-5.48843,-51.8867	0/1:15:9,6:9:333:6:222:-8.56819,0,-20.4735	0/1:14:9,5:9:333:5:173:-2.82286,0,-18.6837	0/1:29:21,8:21:765:8:296:-4.22663,0,-48.9462	0/1:22:10,12:10:370:12:432:-12.1857,0,-22.6934	FALSE	FALSE	FALSE	FALSE	FALSE	FALSE	FALSE	FALSE
Chr3	9117570		.	T	C	2599420	1	1	SNP	.	AB=0.38764;ABP=22.5292;AC=8;AF=0.444444;AN=18;AO=72;CIGAR=1X;DP=200;DPB=200;DPRA=0;EPP=4.9405;EPPR=9.79615;GTI=2;LEN=1;MEANALT=1;MQM=16.1667;MQMR=33.3281;NS=9;NUMALT=1;ODDS=4.17449;PAIRED=0.958333;PAIREDR=0.9375;PAO=0;PQA=0;PQR=0;PRO=0;QA=2474;QR=4600;RO=128;RPL=19;RPP=37.8745;RPPR=3.62103;RPR=53;RUN=1;SAF=45;SAP=12.7819;SAR=27;SRF=71;SRP=6.33537;SRR=57;TYPE=snp;technology.ILLUMINA=1;MISSING=0	GT:DP:AD:RO:QR:AO:QA:GL	0/0:22:19,3:19:691:3:111:0,-1.90223,-49.8958	0/1:23:16,7:16:592:7:215:-0.74622,0,-34.9302	0/1:25:17,8:17:603:8:260:-1.44796,0,-39.739	0/1:23:14,9:14:518:9:333:-4.88363,0,-31.7505	0/1:24:14,10:14:468:10:320:-6.98478,0,-31.4094	0/1:12:7,5:7:259:5:173:-7.1169,0,-15.6996	0/1:14:8,6:8:296:6:210:-4.77002,0,-16.6724	0/1:38:27,11:27:963:11:383:-3.78999,0,-63.4589	0/1:19:6,13:6:210:13:469:-14.3444,0,-11.7325	FALSE	FALSE	FALSE	FALSE	FALSE	FALSE	FALSE	FALSE
Chr3	9117603		.	A	G	2569600	1	1	SNP	.	AB=0.42069;ABP=10.9324;AC=6;AF=0.333333;AN=18;AO=78;CIGAR=1X;DP=221;DPB=221;DPRA=0;EPP=3.12166;EPPR=11.1572;GTI=1;LEN=1;MEANALT=1.22222;MQM=14.3974;MQMR=32.6879;NS=9;NUMALT=1;ODDS=0.414173;PAIRED=0.948718;PAIREDR=0.921986;PAO=0;PQA=0;PQR=0;PRO=0;QA=2760;QR=5119;RO=141;RPL=38;RPP=3.12166;RPPR=3.39531;RPR=40;RUN=1;SAF=46;SAP=8.46682;SAR=32;SRF=71;SRP=3.0257;SRR=70;TYPE=snp;technology.ILLUMINA=1;MISSING=0	GT:DP:AD:RO:QR:AO:QA:GL	0/0:25:21,4:21:739:4:148:0,-2.57005,-52.2029	0/0:24:17,6:17:629:6:222:0,-1.38643,-38.1911	0/0:27:19,7:19:679:7:221:0,-0.201338,-43.3974	0/1:30:19,11:19:691:11:381:-1.25517,0,-43.8567	0/1:27:14,13:14:518:13:431:-7.62863,0,-32.6105	0/1:16:10,6:10:358:6:222:-6.63632,0,-20.5956	0/1:17:10,7:10:370:7:259:-6.15403,0,-21.9611	0/1:38:27,11:27:987:11:407:-1.84642,0,-66.0425	0/1:17:4,13:4:148:13:469:-14.7671,0,-7.12639	FALSE	FALSE	FALSE	FALSE	FALSE	FALSE	FALSE	FALSE
Chr3	9117608		.	GGGG	AGGA	2657710	4	4	SNP	.	AB=0.439394;ABP=7.22164;AC=6;AF=0.333333;AN=18;AO=79;CIGAR=1X2M1X;DP=220;DPB=220;DPRA=0;EPP=3.25768;EPPR=6.52527;GTI=1;LEN=4;MEANALT=1.22222;MQM=14.3291;MQMR=33.0647;NS=9;NUMALT=1;ODDS=1.51648;PAIRED=0.949367;PAIREDR=0.928058;PAO=0;PQA=0;PQR=0;PRO=0;QA=2779;QR=4993;RO=139;RPL=45;RPP=6.33623;RPPR=4.27569;RPR=34;RUN=1;SAF=45;SAP=6.33623;SAR=34;SRF=71;SRP=3.1509;SRR=68;TYPE=complex;technology.ILLUMINA=1;MISSING=0	GT:DP:AD:RO:QR:AO:QA:GL	0/0:24:19,4:19:690:4:148:0,-2.07692,-48.1361	0/0:26:18,7:18:647:7:246:0,-0.0652274,-40.7438	0/1:28:20,8:20:712:8:259:-0.080271,0,-45.0221	0/1:28:17,11:17:619:11:384:-1.87082,0,-39.6392	0/1:27:14,13:14:512:13:443:-8.65902,0,-32.4491	0/1:16:10,6:10:348:6:209:-6.49427,0,-20.2724	0/1:16:9,7:9:327:7:252:-6.38574,0,-20.5265	0/0:38:28,10:28:997:10:367:0,-0.130141,-67.6407	0/1:17:4,13:4:141:13:471:-14.7253,0,-6.85535	FALSE	FALSE	FALSE	FALSE	TRUE	TRUE	TRUE	TRUE
Chr3	9117630		.	A	G	1670570	1	1	SNP	.	AB=0.397163;ABP=15.9621;AC=6;AF=0.333333;AN=18;AO=79;CIGAR=1X;DP=229;DPB=229;DPRA=0;EPP=5.23675;EPPR=3.93679;GTI=1;LEN=1;MEANALT=1;MQM=13.8101;MQMR=31.8133;NS=9;NUMALT=1;ODDS=0.304444;PAIRED=0.949367;PAIREDR=0.94;PAO=0;PQA=0;PQR=0;PRO=0;QA=2847;QR=5412;RO=150;RPL=55;RPP=29.4253;RPPR=10.0169;RPR=24;RUN=1;SAF=42;SAP=3.69747;SAR=37;SRF=73;SRP=3.24192;SRR=77;TYPE=snp;technology.ILLUMINA=1;MISSING=0	GT:DP:AD:RO:QR:AO:QA:GL	0/0:25:21,4:21:765:4:148:0,-2.57005,-50.7307	0/1:26:18,8:18:666:8:296:-0.148698,0,-35.4157	0/0:31:23,8:23:787:8:296:0,-0.796751,-50.6792	0/0:32:21,11:21:765:11:381:0,-0.328107,-48.5047	0/1:29:16,13:16:554:13:443:-8.06295,0,-34.5038	0/1:15:10,5:10:370:5:185:-4.79046,0,-21.1519	0/1:18:11,7:11:407:7:259:-5.853,0,-25.7328	0/1:35:24,11:24:876:11:407:-0.943501,0,-56.9307	0/1:18:6,12:6:222:12:432:-12.3452,0,-12.3631	FALSE	FALSE	FALSE	FALSE	FALSE	FALSE	FALSE	FALSE
Chr3	9298737		.	TGAAAAAAAAAAAAAAAAAAAAATCTCGT	TGAAAAAAAAAAAAAAAAAAAATCTCGT	407468	29	28	FALSE	repetitive	AB=0.177778;ABP=43.5927;AC=7;AF=0.388889;AN=18;AO=10;CIGAR=2M1D26M;DP=63;DPB=74.3103;DPRA=1.35065;EPP=3.0103;EPPR=23.254;GTI=3;LEN=1;MEANALT=3.42857;MQM=41.8;MQMR=40.7419;NS=9;NUMALT=1;ODDS=0.64068;PAIRED=1;PAIREDR=0.935484;PAO=8.33333;PQA=279.167;PQR=442.167;PRO=13.3333;QA=280;QR=1050;RO=31;RPL=5;RPP=3.0103;RPPR=4.76149;RPR=5;RUN=1;SAF=6;SAP=3.87889;SAR=4;SRF=14;SRP=3.64073;SRR=17;TYPE=del;technology.ILLUMINA=1;MISSING=3	GT:DP:AD:RO:QR:AO:QA:GL	./.:11:6,1:6:208:1:37:0,0,0	./.:1:0,1:0:0:1:11:0,0,0	0/0:7:5,0:5:175:0:0:0,-1.50515,-14.562	0/1:6:2,2:2:68:2:74:-5.27354,0,-4.7813	0/1:11:3,2:3:100:2:62:-3.99572,0,-6.51022	0/1:6:2,1:2:61:1:37:-2.33983,0,-4.54322	0/1:11:8,2:8:273:2:48:-1.16439,0,-21.1106	./.:4:2,0:2:61:0:0:0,0,0	0/0:6:3,1:3:104:1:11:0,-0.237489,-8.22997	FALSE	FALSE	FALSE	FALSE	FALSE	FALSE	FALSE	FALSE
Chr3	9303682		.	AATATATATATATATATATATATATATTTAG	AATATATATATATATATATATATATTTAG	953834	31	29	FALSE	repetitive	AB=0.4;ABP=5.18177;AC=3;AF=0.166667;AN=18;AO=12;CIGAR=1M2D28M;DP=64;DPB=63.4194;DPRA=2.85714;EPP=5.9056;EPPR=3.0565;GTI=1;LEN=2;MEANALT=1.8;MQM=41.6667;MQMR=42;NS=9;NUMALT=1;ODDS=0.838612;PAIRED=0.833333;PAIREDR=0.957447;PAO=0;PQA=0;PQR=18.5;PRO=0.5;QA=344;QR=1656;RO=47;RPL=5;RPP=3.73412;RPPR=10.8184;RPR=7;RUN=1;SAF=5;SAP=3.73412;SAR=7;SRF=20;SRP=5.27418;SRR=27;TYPE=del;technology.ILLUMINA=1;MISSING=6	GT:DP:AD:RO:QR:AO:QA:GL	./.:3:1,2:1:36:2:48:0,0,0	./.:4:4,0:4:138:0:0:0,0,0	0/0:12:9,1:9:322:1:25:0,-0.762956,-26.0527	0/0:13:10,1:10:353:1:37:0,-0.0060088,-27.8819	0/1:10:4,6:4:141:6:186:-13.6312,0,-9.71368	./.:2:2,0:2:70:0:0:0,0,0	./.:4:4,0:4:142:0:0:0,0,0	./.:12:9,2:9:317:2:48:0,0,0	./.:4:4,0:4:137:0:0:0,0,0	FALSE	FALSE	FALSE	FALSE	FALSE	FALSE	FALSE	FALSE
Chr3	9324307		.	TGAAAAAAAAAAAAAAAAAATCAAATTCAG	TGAAAAAAAAAAAAAAAAATCAAATTCAG,TGAAAAAAAAAAAAAAAAAAATCAAATTCAG	659337	30	61	FALSE	repetitive	AB=0.150685,0.228571;ABP=80.3802,25.4075;AC=5,2;AF=0.277778,0.111111;AN=18;AO=11,8;CIGAR=2M1D27M,2M1I28M;DP=84;DPB=94.0667;DPRA=1.8961,2.12121;EPP=3.20771,4.09604;EPPR=4.09604;GTI=2;LEN=1,1;MEANALT=5.14286,5.33333;MQM=41.4545,41.75;MQMR=41.9375;NS=9;NUMALT=2;ODDS=0.102438;PAIRED=1,0.875;PAIREDR=0.96875;PAO=5.26667,5.76667;PQA=186.6,203.1;PQR=414.1;PRO=11.7667;QA=317,232;QR=1112;RO=32;RPL=6,2;RPP=3.20771,7.35324;RPPR=4.09604;RPR=5,6;RUN=1,1;SAF=6,5;SAP=3.20771,4.09604;SAR=5,3;SRF=18;SRP=4.09604;SRR=14;TYPE=del,ins;technology.ILLUMINA=1,1;MISSING=3	GT:DP:AD:RO:QR:AO:QA:GL	0/1:9:3,1,0:3:103:1,0:37,0:-1.98625,0,-7.91918,-2.88934,-8.22021,-11.0999	./.:3:1,0,0:1:35:0,0:0,0:0,0,0,0,0,0	0/2:17:6,2,4:6:214:2,4:48,110:-6.69625,-4.93952,-21.3456,0,-13.4713,-15.8224	./.:5:1,1,0:1:34:1,0:37,0:0,0,0,0,0,0	0/1:8:3,2,1:3:99:2,1:48,37:-2.69715,0,-7.28501,-0.651398,-4.95221,-8.24876	0/0:8:6,0,0:6:209:0,0:0,0:0,-1.80618,-18.5195,-1.80618,-18.5195,-18.5195	0/2:10:2,1,3:2:71:1,3:37,85:-5.93385,-3.60293,-8.94931,0,-2.71792,-4.74706	0/1:11:3,3,0:3:105:3,0:73,0:-4.65104,0,-7.46114,-5.55413,-8.36423,-13.91	./.:13:7,1,0:7:242:1,0:37,0:0,0,0,0,0,0	TRUE	TRUE	FALSE	TRUE	TRUE	FALSE	FALSE	FALSE
Chr3	9357706		.	CAATAATAATAATAATAATAATAATAG	CAATAATAATAATAATAATAATAG	459568	27	24	FALSE	repetitive	AB=0.5;ABP=3.0103;AC=1;AF=0.0555556;AN=18;AO=7;CIGAR=1M3D23M;DP=112;DPB=111.778;DPRA=1.11176;EPP=3.32051;EPPR=3.03316;GTI=1;LEN=3;MEANALT=1.5;MQM=41.4286;MQMR=41.7895;NS=9;NUMALT=1;ODDS=5.83274;PAIRED=1;PAIREDR=0.957895;PAO=0.833333;PQA=15.5;PQR=15.5;PRO=0.833333;QA=207;QR=3395;RO=95;RPL=1;RPP=10.7656;RPPR=4.13032;RPR=6;RUN=1;SAF=3;SAP=3.32051;SAR=4;SRF=51;SRP=4.13032;SRR=44;TYPE=del;technology.ILLUMINA=1;MISSING=0	GT:DP:AD:RO:QR:AO:QA:GL	0/0:9:8,0:8:283:0:0:0,-2.40824,-24.8787	0/1:12:6,6:6:215:6:170:-11.4282,0,-15.5625	0/0:8:8,0:8:288:0:0:0,-2.40824,-25.5567	0/0:15:13,1:13:466:1:37:0,-0.917594,-37.6159	0/0:9:9,0:9:328:0:0:0,-2.70927,-28.9561	0/0:8:7,0:7:251:0:0:0,-2.10721,-22.1931	0/0:14:14,0:14:493:0:0:0,-4.21442,-43.626	0/0:18:18,0:18:644:0:0:0,-5.41854,-56.7469	0/0:19:12,0:12:427:0:0:0,-3.61236,-36.6186	FALSE	FALSE	TRUE	FALSE	FALSE	FALSE	FALSE	FALSE
Chr3	9395342		.	GTATATATATATATATATATATAG	GTATATATATATATATATATAG	1713650	24	22	FALSE	repetitive	AB=0.27907;ABP=21.2406;AC=4;AF=0.222222;AN=18;AO=13;CIGAR=1M2D21M;DP=91;DPB=89.9167;DPRA=1.8963;EPP=4.51363;EPPR=3.31097;GTI=2;LEN=2;MEANALT=2.2;MQM=42;MQMR=41.7231;NS=9;NUMALT=1;ODDS=3.69755;PAIRED=1;PAIREDR=0.938462;PAO=0;PQA=0;PQR=0;PRO=0;QA=457;QR=2343;RO=65;RPL=4;RPP=7.18621;RPPR=3.04371;RPR=9;RUN=1;SAF=5;SAP=4.51363;SAR=8;SRF=35;SRP=3.84548;SRR=30;TYPE=del;technology.ILLUMINA=1;MISSING=2	GT:DP:AD:RO:QR:AO:QA:GL	0/0:6:6,0:6:219:0:0:0,-1.80618,-19.4759	0/0:10:7,0:7:251:0:0:0,-2.10721,-22.0388	0/1:16:8,5:8:291:5:185:-12.2827,0,-21.6062	0/0:8:5,0:5:180:0:0:0,-1.50515,-15.7905	./.:3:1,2:1:37:2:74:0,0,0	./.:3:2,0:2:70:0:0:0,0,0	0/1:8:6,2:6:215:2:62:-3.36029,0,-16.772	0/0:21:19,1:19:685:1:25:0,-3.83276,-57.7199	0/1:16:11,3:11:395:3:111:-5.5074,0,-29.4164	FALSE	FALSE	FALSE	FALSE	TRUE	TRUE	FALSE	FALSE
Chr3	9431188		.	GATATATATATATATATATATATATATATAAG	GATATATATATATATATATATATATATATATAAG	708515	32	34	FALSE	repetitive	AB=0.4375;ABP=3.55317;AC=3;AF=0.166667;AN=18;AO=7;CIGAR=1M2I31M;DP=44;DPB=43.6875;DPRA=1.14286;EPP=5.80219;EPPR=6.01695;GTI=1;LEN=2;MEANALT=1.66667;MQM=42;MQMR=41.1154;NS=9;NUMALT=1;ODDS=2.85512;PAIRED=1;PAIREDR=0.923077;PAO=0;PQA=0;PQR=0;PRO=0;QA=207;QR=915;RO=26;RPL=4;RPP=3.32051;RPPR=6.01695;RPR=3;RUN=1;SAF=4;SAP=3.32051;SAR=3;SRF=12;SRP=3.34437;SRR=14;TYPE=ins;technology.ILLUMINA=1;MISSING=6	GT:DP:AD:RO:QR:AO:QA:GL	./.:5:3,0:3:106:0:0:0,0,0	./.:4:1,0:1:35:0:0:0,0,0	./.:3:2,1:2:66:1:37:0,0,0	./.:5:3,0:3:106:0:0:0,0,0	0/0:8:8,0:8:282:0:0:0,-2.40824,-24.0696	./.:1:1,0:1:36:0:0:0,0,0	0/1:6:4,2:4:142:2:22:-0.283217,0,-11.0027	./.:5:3,0:3:106:0:0:0,0,0	0/1:7:1,4:1:36:4:148:-11.5043,0,-1.70418	FALSE	FALSE	FALSE	FALSE	FALSE	FALSE	FALSE	FALSE
Chr3	9450497		.	G	C	520514	1	1	SNP	.	AB=0;ABP=0;AC=0;AF=0;AN=18;AO=2;CIGAR=1X;DP=55;DPB=55;DPRA=0.979592;EPP=7.35324;EPPR=5.01789;GTI=0;LEN=1;MEANALT=1;MQM=1;MQMR=1;NS=9;NUMALT=1;ODDS=11.9853;PAIRED=1;PAIREDR=0.981132;PAO=0;PQA=0;PQR=0;PRO=0;QA=22;QR=1771;RO=53;RPL=0;RPP=7.35324;RPPR=78.766;RPR=2;RUN=1;SAF=0;SAP=7.35324;SAR=2;SRF=25;SRP=3.37904;SRR=28;TYPE=snp;technology.ILLUMINA=1;MISSING=4	GT:DP:AD:RO:QR:AO:QA:GL	./.:5:5,0:5:185:0:0:0,0,0	./.:4:4,0:4:148:0:0:0,0,0	0/0:8:8,0:8:284:0:0:0,-2.40824,-0.729532	0/0:7:7,0:7:209:0:0:0,-2.10721,-0.631184	0/0:6:6,0:6:222:0:0:0,-1.80618,-0.549877	./.:5:5,0:5:159:0:0:0,0,0	./.:5:5,0:5:159:0:0:0,0,0	0/0:9:9,0:9:283:0:0:0,-2.70927,-0.811174	0/0:6:4,2:4:122:2:22:0,-1.63298,-0.188558	FALSE	FALSE	FALSE	FALSE	FALSE	FALSE	FALSE	FALSE
Chr3	9464673		.	CAAAAAAAAAAAAAAAAAGACGTT	CAAAAAAAAAAAAAAAAGACGTT	1310210	24	23	FALSE	repetitive	AB=0.282051;ABP=19.1015;AC=5;AF=0.277778;AN=18;AO=11;CIGAR=1M1D22M;DP=56;DPB=55.7083;DPRA=1.83529;EPP=4.78696;EPPR=3.79203;GTI=5;LEN=1;MEANALT=3;MQM=41.2727;MQMR=41.08;NS=9;NUMALT=1;ODDS=1.62065;PAIRED=1;PAIREDR=0.96;PAO=0.25;PQA=9.25;PQR=9.25;PRO=0.25;QA=355;QR=860;RO=25;RPL=7;RPP=4.78696;RPPR=3.09716;RPR=4;RUN=1;SAF=8;SAP=7.94546;SAR=3;SRF=9;SRP=7.26639;SRR=16;TYPE=del;technology.ILLUMINA=1;MISSING=3	GT:DP:AD:RO:QR:AO:QA:GL	0/1:8:1,3:1:35:3:111:-8.41856,0,-1.89923	0/1:6:1,1:1:35:1:37:-2.64537,0,-2.49847	0/1:8:2,4:2:69:4:122:-8.87609,0,-4.29819	0/0:7:3,0:3:99:0:0:0,-0.90309,-8.83444	0/1:11:5,2:5:171:2:48:-2.07393,0,-12.0719	./.:3:3,0:3:104:0:0:0,0,0	./.:4:4,0:4:138:0:0:0,0,0	./.:3:2,0:2:71:0:0:0,0,0	0/1:6:4,1:4:138:1:37:-1.77193,0,-10.7178	FALSE	FALSE	FALSE	FALSE	FALSE	FALSE	FALSE	FALSE
Chr3	9502525		.	GTTTTTTTTTTTTTTTTTTCTAGATTTCGGTC	GTTTTTTTTTTTTTTTTTTTCTAGATTTCGGTC	1437240	32	33	FALSE	repetitive	AB=0.333333;ABP=5.9056;AC=14;AF=0.777778;AN=18;AO=19;CIGAR=1M1I31M;DP=48;DPB=49.9062;DPRA=1.075;EPP=3.12459;EPPR=16.0391;GTI=1;LEN=1;MEANALT=3.625;MQM=40.8421;MQMR=38.8333;NS=9;NUMALT=1;ODDS=0.310882;PAIRED=0.947368;PAIREDR=1;PAO=3;PQA=92;PQR=92;PRO=3;QA=343;QR=207;RO=6;RPL=9;RPP=3.12459;RPPR=8.80089;RPR=10;RUN=1;SAF=0;SAP=44.2683;SAR=19;SRF=1;SRP=8.80089;SRR=5;TYPE=ins;technology.ILLUMINA=1;MISSING=4	GT:DP:AD:RO:QR:AO:QA:GL	1/1:6:0,3:0:0:3:46:-4.12983,-0.90309,0	./.:3:0,3:0:0:3:61:0,0,0	0/1:6:1,1:1:31:1:11:-0.382654,0,-2.19243	./.:4:0,2:0:0:2:36:0,0,0	1/1:8:0,3:0:0:3:75:-6.75148,-0.90309,0	0/1:6:2,3:2:71:3:61:-4.03876,0,-3.81271	./.:5:3,0:3:105:0:0:0,0,0	1/1:8:0,3:0:0:3:33:-2.91226,-0.90309,0	./.:2:0,1:0:0:1:20:0,0,0	FALSE	FALSE	FALSE	FALSE	FALSE	FALSE	FALSE	FALSE
Chr3	9545632		.	TACAAAAAAAAAAAAAATGTTT	TACAAAAAAAAAAAAAAATGTTT	15432600	22	23	FALSE	repetitive	AB=0.673077;ABP=16.5402;AC=13;AF=0.722222;AN=18;AO=71;CIGAR=3M1I19M;DP=97;DPB=101.409;DPRA=0;EPP=5.48761;EPPR=3.0103;GTI=4;LEN=1;MEANALT=2.44444;MQM=40.9296;MQMR=41.75;NS=9;NUMALT=1;ODDS=3.16408;PAIRED=0.915493;PAIREDR=0.875;PAO=0;PQA=0;PQR=0;PRO=0;QA=2055;QR=282;RO=8;RPL=31;RPP=5.48761;RPPR=4.09604;RPR=40;RUN=1;SAF=41;SAP=6.71098;SAR=30;SRF=7;SRP=12.7819;SRR=1;TYPE=ins;technology.ILLUMINA=1;MISSING=5	GT:DP:AD:RO:QR:AO:QA:GL	./.:5:1,3:1:32:3:111:0,0,0	./.:11:1,7:1:34:7:233:0,0,0	1/1:18:1,12:1:36:12:337:-26.4694,-0.747605,0	./.:17:3,13:3:106:13:319:0,0,0	1/1:9:0,7:0:0:7:169:-14.8229,-2.10721,0	1/1:10:0,9:0:0:9:283:-24.8182,-2.70927,0	1/1:8:0,8:0:0:8:232:-20.6173,-2.40824,0	./.:11:1,7:1:37:7:212:0,0,0	./.:8:1,5:1:37:5:159:0,0,0	FALSE	FALSE	FALSE	FALSE	FALSE	FALSE	FALSE	FALSE
Chr3	9589063		.	TAAAAAAAAAAACGT	TAAAAAAAAAACGT	24399800	15	14	FALSE	repetitive	AB=0.7;ABP=6.48466;AC=17;AF=0.944444;AN=18;AO=83;CIGAR=1M1D13M;DP=89;DPB=83.2667;DPRA=0;EPP=3.24576;EPPR=3.73412;GTI=0;LEN=1;MEANALT=1.33333;MQM=41.9759;MQMR=42;NS=9;NUMALT=1;ODDS=3.55879;PAIRED=0.975904;PAIREDR=1;PAO=0;PQA=0;PQR=0;PRO=0;QA=2883;QR=109;RO=3;RPL=43;RPP=3.24576;RPPR=3.73412;RPR=40;RUN=1;SAF=42;SAP=3.03646;SAR=41;SRF=2;SRP=3.73412;SRR=1;TYPE=del;technology.ILLUMINA=1;MISSING=2	GT:DP:AD:RO:QR:AO:QA:GL	1/1:13:0,13:0:0:13:417:-36.7595,-3.91339,0	0/1:10:3,7:3:109:7:247:-18.9102,0,-6.87005	./.:4:0,4:0:0:4:148:0,0,0	1/1:7:0,6:0:0:6:222:-19.5484,-1.80618,0	1/1:16:0,16:0:0:16:554:-48.6845,-4.81648,0	./.:2:0,2:0:0:2:62:0,0,0	1/1:13:0,12:0:0:12:432:-37.86,-3.61236,0	1/1:10:0,10:0:0:10:358:-31.5931,-3.0103,0	1/1:14:0,13:0:0:13:443:-38.8857,-3.91339,0	FALSE	FALSE	FALSE	FALSE	FALSE	FALSE	FALSE	FALSE
Chr3	9609670		.	A	C	786092	1	1	SNP	.	AB=0;ABP=0;AC=18;AF=1;AN=18;AO=47;CIGAR=1X;DP=47;DPB=47;DPRA=0;EPP=3.0565;EPPR=0;GTI=0;LEN=1;MEANALT=1;MQM=2.91489;MQMR=0;NS=9;NUMALT=1;ODDS=10.818;PAIRED=1;PAIREDR=0;PAO=0;PQA=0;PQR=0;PRO=0;QA=1613;QR=0;RO=0;RPL=14;RPP=19.6891;RPPR=0;RPR=33;RUN=1;SAF=24;SAP=3.0565;SAR=23;SRF=0;SRP=0;SRR=0;TYPE=snp;technology.ILLUMINA=1;MISSING=5	GT:DP:AD:RO:QR:AO:QA:GL	1/1:7:0,7:0:0:7:233:-1.46956,-2.10721,0	./.:4:0,4:0:0:4:122:0,0,0	1/1:8:0,8:0:0:8:284:-2.09446,-2.40824,0	./.:5:0,5:0:0:5:173:0,0,0	1/1:9:0,9:0:0:9:309:-2.63422,-2.70927,0	./.:1:0,1:0:0:1:37:0,0,0	./.:2:0,2:0:0:2:74:0,0,0	1/1:7:0,7:0:0:7:233:-1.01263,-2.10721,0	./.:4:0,4:0:0:4:148:0,0,0	FALSE	FALSE	FALSE	FALSE	FALSE	FALSE	FALSE	FALSE
Chr3	9626894		.	CAAAAAAAAAAAAAAAAACTATATAGAT	CAAAAAAAAAAAAAAAACTATATAGAT,CAAAAAAAAAAAAAAAAAACTATATAGAT	1157360	28	57	FALSE	repetitive	AB=0.26,0.225;ABP=28.0257,29.2851;AC=4,3;AF=0.222222,0.166667;AN=18;AO=14,9;CIGAR=1M1D26M,1M1I27M;DP=91;DPB=91.0714;DPRA=1.21429,0.769231;EPP=8.59409,5.18177;EPPR=11.1654;GTI=3;LEN=1,1;MEANALT=3.42857,4.25;MQM=41.8571,41.5556;MQMR=39.9111;NS=9;NUMALT=2;ODDS=1.3884;PAIRED=0.928571,1;PAIREDR=0.888889;PAO=0.833333,0.833333;PQA=13.5,13.5;PQR=13.5;PRO=0.833333;QA=404,271;QR=1556;RO=45;RPL=3,7;RPP=12.937,9.04217;RPPR=3.44459;RPR=11,2;RUN=1,1;SAF=9,6;SAP=5.49198,5.18177;SAR=5,3;SRF=19;SRP=5.37479;SRR=26;TYPE=del,ins;technology.ILLUMINA=1,1;MISSING=1	GT:DP:AD:RO:QR:AO:QA:GL	0/1:8:2,2,1:2:70:2,1:62,25:-4.26142,0,-4.96422,-2.93285,-3.63821,-8.19297	0/2:9:3,1,1:3:98:1,1:25,37:-2.04874,-1.0021,-7.61968,0,-4.98113,-6.62574	0/0:18:9,1,0:9:311:1,0:11,0:0,-2.03225,-25.7747,-2.70927,-26.0757,-26.7552	0/2:15:6,0,4:6:212:0,4:0,110:-6.65963,-8.46581,-25.3303,0,-16.9079,-15.7038	0/1:12:7,4,0:7:244:4,0:122,0:-7.3914,0,-18.2565,-9.49861,-19.4606,-28.8617	./.:3:1,2,0:1:34:2,0:48,0:0,0,0,0,0,0	0/0:8:8,0,0:8:277:0,0:0,0:0,-2.40824,-24.6432,-2.40824,-24.6432,-24.6432	0/2:8:3,2,3:3:104:2,3:74,99:-6.8946,-1.93505,-8.84786,0,-1.64989,-6.61074	0/1:10:6,2,0:6:206:2,0:62,0:-3.07637,0,-14.0247,-4.88255,-14.6268,-19.4916	FALSE	FALSE	FALSE	FALSE	FALSE	TRUE	FALSE	TRUE
Chr3	9666431		.	CAAAAAAAAAAAAAGGCT	CAAAAAAAAAAAAGGCT	709728	18	17	FALSE	repetitive	AB=0.224138;ABP=41.348;AC=6;AF=0.333333;AN=18;AO=15;CIGAR=1M1D16M;DP=102;DPB=101.5;DPRA=0.785714;EPP=3.15506;EPPR=4.50892;GTI=2;LEN=1;MEANALT=2.5;MQM=42;MQMR=41.4507;NS=9;NUMALT=1;ODDS=0.653769;PAIRED=0.933333;PAIREDR=0.957746;PAO=0.333333;PQA=3.66667;PQR=3.66667;PRO=0.333333;QA=443;QR=2481;RO=71;RPL=9;RPP=4.31318;RPPR=5.48761;RPR=6;RUN=1;SAF=8;SAP=3.15506;SAR=7;SRF=29;SRP=8.17902;SRR=42;TYPE=del;technology.ILLUMINA=1;MISSING=2	GT:DP:AD:RO:QR:AO:QA:GL	./.:9:7,1:7:250:1:37:0,0,0	0/1:8:4,3:4:140:3:85:-5.34741,0,-10.2635	0/1:17:9,3:9:314:3:61:-1.87815,0,-24.0842	0/1:10:8,2:8:274:2:62:-2.75823,0,-21.458	0/0:15:12,1:12:423:1:25:0,-1.68924,-34.9337	./.:4:2,1:2:71:1:37:0,0,0	0/1:10:5,3:5:174:3:99:-6.43047,0,-10.1494	0/0:14:13,0:13:452:0:0:0,-3.91339,-39.9715	0/0:15:11,1:11:383:1:37:0,-0.327711,-30.5977	FALSE	FALSE	FALSE	FALSE	TRUE	FALSE	TRUE	FALSE
Chr3	9683636		.	GTTTTTTTTTTTTTTTGGTATGAA	GTTTTTTTTTTTTTTGGTATGAA	414425	24	23	FALSE	repetitive	AB=0.169492;ABP=58.9901;AC=4;AF=0.222222;AN=18;AO=12;CIGAR=1M1D22M;DP=121;DPB=121.417;DPRA=1.74074;EPP=3.73412;EPPR=3.49285;GTI=4;LEN=1;MEANALT=4.33333;MQM=42;MQMR=41.9722;NS=9;NUMALT=1;ODDS=5.28139;PAIRED=1;PAIREDR=0.986111;PAO=0.267857;PQA=2.94643;PQR=2.94643;PRO=0.267857;QA=304;QR=2508;RO=72;RPL=7;RPP=3.73412;RPPR=20.3821;RPR=5;RUN=1;SAF=6;SAP=3.0103;SAR=6;SRF=30;SRP=7.35324;SRR=42;TYPE=del;technology.ILLUMINA=1;MISSING=2	GT:DP:AD:RO:QR:AO:QA:GL	0/0:7:4,0:4:141:0:0:0,-1.20412,-12.4783	0/0:14:11,0:11:385:0:0:0,-3.31133,-33.9635	0/0:14:8,1:8:283:1:25:0,-0.466052,-22.6682	0/1:18:6,4:6:209:4:110:-6.71411,0,-15.4637	./.:19:11,2:11:384:2:48:0,0,0	0/1:7:2,3:2:70:3:73:-5.02695,0,-4.76579	0/0:6:4,0:4:134:0:0:0,-1.20412,-11.8784	0/0:21:17,1:17:593:1:11:0,-4.45863,-51.2337	./.:15:9,1:9:309:1:37:0,0,0	FALSE	FALSE	FALSE	FALSE	FALSE	FALSE	TRUE	FALSE
Chr3	9706476		.	CAAAAAAAAAAAAAAAAAAAAACCCTGG	AAAAAAAAAAAAAAAAAAAAAACCCTGG	1175820	28	28	SNP	.	AB=0.347826;ABP=12.2627;AC=8;AF=0.444444;AN=18;AO=16;CIGAR=1X27M;DP=47;DPB=47.2857;DPRA=5.75;EPP=16.582;EPPR=3.0103;GTI=2;LEN=1;MEANALT=2.875;MQM=38.375;MQMR=37.7857;NS=9;NUMALT=1;ODDS=6.03203;PAIRED=1;PAIREDR=0.857143;PAO=2;PQA=48;PQR=37;PRO=1.5;QA=451;QR=457;RO=14;RPL=3;RPP=16.582;RPPR=3.63072;RPR=13;RUN=1;SAF=0;SAP=37.7539;SAR=16;SRF=11;SRP=12.937;SRR=3;TYPE=snp;technology.ILLUMINA=1;MISSING=5	GT:DP:AD:RO:QR:AO:QA:GL	0/1:7:1,1:1:33:1:33:-2.33625,0,-2.33625	0/1:8:4,2:4:131:2:55:-3.02659,0,-9.00656	./.:1:0,0:0:0:0:0:0,0,0	0/1:8:1,3:1:32:3:107:-8.19945,0,-0.895099	./.:5:1,2:1:33:2:44:0,0,0	0/1:7:2,4:2:67:4:104:-7.09977,0,-3.28242	./.:2:1,1:1:32:1:25:0,0,0	./.:5:2,2:2:65:2:50:0,0,0	./.:4:2,1:2:64:1:33:0,0,0	FALSE	FALSE	FALSE	FALSE	FALSE	FALSE	FALSE	FALSE
Chr3	9774387		.	CATATATATATATATATATATATATATATATC	CATATATATATATATATATATATATATATATATC,CATATATATATATATATATATATATATATC	720485	32	65	FALSE	repetitive	AB=0.269231,0.228571;ABP=15.0369,25.4075;AC=3,4;AF=0.166667,0.222222;AN=18;AO=7,8;CIGAR=1M2I31M,1M2D29M;DP=55;DPB=54.9688;DPRA=2.16667,1.75;EPP=3.32051,4.09604;EPPR=3.64073;GTI=2;LEN=2,2;MEANALT=2.33333,2;MQM=41.4286,42;MQMR=41.3548;NS=9;NUMALT=2;ODDS=0.330056;PAIRED=1,1;PAIREDR=0.967742;PAO=0,0;PQA=0,0;PQR=0;PRO=0;QA=229,270;QR=1104;RO=31;RPL=3,7;RPP=3.32051,12.7819;RPPR=8.68415;RPR=4,1;RUN=1,1;SAF=4,6;SAP=3.32051,7.35324;SAR=3,2;SRF=15;SRP=3.08035;SRR=16;TYPE=ins,del;technology.ILLUMINA=1,1;MISSING=5	GT:DP:AD:RO:QR:AO:QA:GL	0/1:14:6,3,2:6:215:3,2:99,74:-6.0092,0,-15.1501,-1.94292,-10.1945,-17.3891	./.:7:5,0,1:5:178:0,1:0,37:0,0,0,0,0,0	./.:5:2,2,0:2:72:2,0:63,0:0,0,0,0,0,0	0/2:7:4,0,3:4:142:0,3:0,85:-5.60311,-6.80723,-18.1,0,-11.5984,-10.6953	./.:2:1,0,1:1:35:0,1:0,37:0,0,0,0,0,0	./.:2:1,0,0:1:35:0,0:0,0:0,0,0,0,0,0	0/1:7:5,2,0:5:179:2,0:67,0:-4.05092,0,-13.9267,-5.55607,-14.5287,-19.7537	./.:5:3,0,1:3:105:0,1:0,37:0,0,0,0,0,0	0/0:6:4,0,0:4:143:0,0:0,0:0,-1.20412,-12.6235,-1.20412,-12.6235,-12.6235	FALSE	FALSE	FALSE	FALSE	FALSE	FALSE	FALSE	FALSE
Chr3	9778185		.	ATTTTTTTTTTTTTAACTAC	ATTTTTTTTTTTTTTAACTAC	474450	20	21	FALSE	repetitive	AB=0.172414;ABP=57.0725;AC=4;AF=0.222222;AN=18;AO=10;CIGAR=1M1I19M;DP=116;DPB=116.3;DPRA=1.25;EPP=3.0103;EPPR=3.0103;GTI=1;LEN=1;MEANALT=3.75;MQM=42;MQMR=42;NS=9;NUMALT=1;ODDS=2.38075;PAIRED=1;PAIREDR=0.955556;PAO=0.333333;PQA=3.66667;PQR=3.66667;PRO=0.333333;QA=334;QR=3193;RO=90;RPL=2;RPP=10.8276;RPPR=9.18693;RPR=8;RUN=1;SAF=5;SAP=3.0103;SAR=5;SRF=48;SRP=3.87889;SRR=42;TYPE=ins;technology.ILLUMINA=1;MISSING=1	GT:DP:AD:RO:QR:AO:QA:GL	0/0:7:7,0:7:248:0:0:0,-2.10721,-22.1089	0/1:18:12,3:12:423:3:99:-4.24605,0,-32.7663	0/0:16:15,0:15:539:0:0:0,-4.51545,-47.134	0/1:12:5,3:5:179:3:99:-6.33623,0,-13.3658	0/0:17:15,0:15:526:0:0:0,-4.51545,-46.3353	0/0:8:8,0:8:285:0:0:0,-2.40824,-25.3202	./.:13:8,1:8:280:1:37:0,0,0	0/1:15:11,3:11:388:3:99:-4.44589,0,-29.8374	0/0:10:9,0:9:325:0:0:0,-2.70927,-28.6427	FALSE	FALSE	TRUE	TRUE	FALSE	FALSE	FALSE	FALSE
Chr3	9809812		.	TAAAAAAAAAAAAAAAGTTC	TAAAAAAAAAAAAAAAAGTTC,TAAAAAAAAAAAAAAGTTC	1519190	20	41	FALSE	repetitive	AB=0.202532,0.133333;ABP=63.7291,55.5599;AC=5,1;AF=0.277778,0.0555556;AN=18;AO=16,6;CIGAR=1M1I19M,1M1D18M;DP=102;DPB=102.45;DPRA=1.71739,1.95652;EPP=3.0103,4.45795;EPPR=3.12768;GTI=1;LEN=1,1;MEANALT=2.33333,2.33333;MQM=42,42;MQMR=41.973;NS=9;NUMALT=2;ODDS=0.239273;PAIRED=1,1;PAIREDR=1;PAO=0.333333,0.333333;PQA=3.66667,3.66667;PQR=3.66667;PRO=0.333333;QA=549,210;QR=2603;RO=74;RPL=8,3;RPP=3.0103,3.0103;RPPR=4.06669;RPR=8,3;RUN=1,1;SAF=6,3;SAP=5.18177,3.0103;SAR=10,3;SRF=32;SRP=5.94472;SRR=42;TYPE=ins,del;technology.ILLUMINA=1,1;MISSING=4	GT:DP:AD:RO:QR:AO:QA:GL	./.:4:4,0,0:4:144:0,0:0,0:0,0,0,0,0,0	0/0:8:8,0,0:8:289:0,0:0,0:0,-2.40824,-25.6341,-2.40824,-25.6341,-25.6341	./.:12:9,2,0:9:319:2,0:74,0:0,0,0,0,0,0	0/1:10:5,3,0:5:173:3,0:111,0:-7.40848,0,-12.9915,-8.91363,-13.8946,-22.6848	0/0:11:10,0,0:10:348:0,0:0,0:0,-3.0103,-30.8375,-3.0103,-30.8375,-30.8375	0/2:12:6,2,4:6:212:2,4:67,136:-8.90195,-5.41251,-21.6215,0,-11.523,-15.6114	./.:12:9,2,0:9:316:2,0:62,0:0,0,0,0,0,0	0/1:19:12,5,1:12:424:5,1:161,37:-9.08134,0,-32.1578,-9.76099,-30.7391,-43.0711	./.:14:11,2,1:11:378:2,1:74,37:0,0,0,0,0,0	FALSE	FALSE	FALSE	FALSE	FALSE	FALSE	FALSE	FALSE
Chr3	9860463		.	CAAAAAAAAAAAAAAAAACTTATCT	CAAAAAAAAAAAAAAAACTTATCT	1296700	25	24	FALSE	repetitive	AB=0.342857;ABP=10.5174;AC=4;AF=0.222222;AN=18;AO=13;CIGAR=1M1D23M;DP=76;DPB=75.8;DPRA=1.45185;EPP=3.17734;EPPR=3.0103;GTI=2;LEN=1;MEANALT=3;MQM=42;MQMR=41.15;NS=9;NUMALT=1;ODDS=2.57065;PAIRED=1;PAIREDR=0.9;PAO=0.6;PQA=19.8;PQR=19.8;PRO=0.6;QA=351;QR=1384;RO=40;RPL=8;RPP=4.51363;RPPR=4.96463;RPR=5;RUN=1;SAF=9;SAP=7.18621;SAR=4;SRF=21;SRP=3.22745;SRR=19;TYPE=del;technology.ILLUMINA=1;MISSING=4	GT:DP:AD:RO:QR:AO:QA:GL	./.:13:1,6:1:34:6:144:0,0,0	./.:4:1,3:1:35:3:111:0,0,0	0/1:7:4,2:4:133:2:48:-2.48886,0,-10.1325	0/0:9:5,0:5:172:0:0:0,-1.50515,-15.2671	./.:4:3,0:3:107:0:0:0,0,0	0/0:7:7,0:7:245:0:0:0,-2.10721,-21.8886	0/0:7:5,0:5:177:0:0:0,-1.50515,-15.6182	./.:11:6,1:6:202:1:37:0,0,0	0/0:14:8,1:8:279:1:11:0,-1.72215,-23.6721	TRUE	FALSE	FALSE	FALSE	FALSE	FALSE	FALSE	FALSE
Chr3	9878032		.	ACATATATATATATATATATATATATATATTG	ACATATATATATATATATATATATATATTG	1179110	32	30	FALSE	repetitive	AB=0.288889;ABP=20.4303;AC=6;AF=0.333333;AN=18;AO=15;CIGAR=2M2D28M;DP=76;DPB=75.0625;DPRA=0.738636;EPP=3.15506;EPPR=3.42611;GTI=0;LEN=2;MEANALT=2.375;MQM=41.8667;MQMR=42;NS=9;NUMALT=1;ODDS=0.64324;PAIRED=1;PAIREDR=1;PAO=0;PQA=0;PQR=0;PRO=0;QA=429;QR=1670;RO=47;RPL=7;RPP=3.15506;RPPR=3.0565;RPR=8;RUN=1;SAF=9;SAP=4.31318;SAR=6;SRF=23;SRP=3.0565;SRR=24;TYPE=del;technology.ILLUMINA=1;MISSING=2	GT:DP:AD:RO:QR:AO:QA:GL	./.:5:4,1:4:145:1:37:0,0,0	0/1:10:5,4:5:178:4:124:-8.37549,0,-13.0971	0/0:11:10,0:10:351:0:0:0,-3.0103,-31.0599	0/1:6:4,1:4:144:1:37:-1.84152,0,-11.2934	0/0:12:10,1:10:357:1:37:0,-0.14295,-28.1193	./.:2:1,1:1:36:1:25:0,0,0	0/1:11:5,2:5:176:2:48:-2.1258,0,-13.448	0/1:11:4,4:4:142:4:110:-7.25794,0,-10.0876	0/0:8:4,1:4:141:1:11:0,-0.536111,-11.5004	FALSE	FALSE	FALSE	FALSE	FALSE	FALSE	FALSE	FALSE
Chr3	9887084		.	TAAAAAAAAAAAAATAGAAGATGAT	TAAAAAAAAAAAATAGAAGATGAT	607431	25	24	FALSE	repetitive	AB=0.26087;ABP=14.4341;AC=2;AF=0.111111;AN=18;AO=7;CIGAR=1M1D23M;DP=104;DPB=109.96;DPRA=1.01449;EPP=3.32051;EPPR=4.62628;GTI=2;LEN=1;MEANALT=2.33333;MQM=42;MQMR=41.5814;NS=9;NUMALT=1;ODDS=4.0732;PAIRED=1;PAIREDR=0.953488;PAO=4.33333;PQA=150.333;PQR=256.333;PRO=7.33333;QA=259;QR=3013;RO=86;RPL=4;RPP=3.32051;RPPR=6.64625;RPR=3;RUN=1;SAF=3;SAP=3.32051;SAR=4;SRF=46;SRP=3.91929;SRR=40;TYPE=del;technology.ILLUMINA=1;MISSING=1	GT:DP:AD:RO:QR:AO:QA:GL	0/0:7:7,0:7:238:0:0:0,-2.10721,-21.2794	0/0:12:12,0:12:421:0:0:0,-3.61236,-35.2184	0/0:12:10,1:10:342:1:37:0,-0.0174345,-26.9445	./.:4:3,0:3:106:0:0:0,0,0	0/0:18:16,0:16:564:0:0:0,-4.81648,-49.4998	0/1:11:7,2:7:233:2:74:-3.86002,0,-18.0362	0/0:14:11,0:11:389:0:0:0,-3.31133,-34.1832	0/1:12:6,4:6:214:4:148:-9.89553,0,-15.7556	0/0:14:14,0:14:506:0:0:0,-4.21442,-44.444	FALSE	FALSE	FALSE	FALSE	FALSE	FALSE	FALSE	FALSE
Chr3	9887584		.	GTTTTTTTTTTTTTTTTTTTTTTTTTTCATAAATGGTA	TTTTTTTTTTTTTTTTTTTTTTTTTTTCATAAATGGTA	1144950	38	38	SNP	.	AB=0.304348;ABP=10.6577;AC=9;AF=0.5625;AN=16;AO=14;CIGAR=1X37M;DP=44;DPB=44.8684;DPRA=2.6;EPP=3.0103;EPPR=3.73412;GTI=4;LEN=1;MEANALT=4.5;MQM=37.8571;MQMR=36;NS=8;NUMALT=1;ODDS=4.78726;PAIRED=0.928571;PAIREDR=1;PAO=5.33333;PQA=160.667;PQR=27.6667;PRO=1.33333;QA=278;QR=104;RO=3;RPL=7;RPP=3.0103;RPPR=3.73412;RPR=7;RUN=1;SAF=0;SAP=33.4109;SAR=14;SRF=1;SRP=3.73412;SRR=2;TYPE=snp;technology.ILLUMINA=1;MISSING=6	GT:DP:AD:RO:QR:AO:QA:GL	./.:3:0,0:0:0:0:0:0,0,0	0/1:12:1,3:1:35:3:72:-4.91625,0,-0.934712	./.:3:0,2:0:0:2:48:0,0,0	.	./.:5:1,1:1:33:1:11:0,0,0	0/1:6:1,3:1:36:3:71:-4.81426,0,-1.9832	./.:2:0,0:0:0:0:0:0,0,0	./.:5:0,4:0:0:4:65:0,0,0	1/1:8:0,1:0:0:1:11:-0.983533,-0.30103,0	FALSE	FALSE	FALSE	FALSE	FALSE	FALSE	FALSE	FALSE
Chr3	9898359		.	TAAAAAAAAAAAAAAAAAAAAAACTTGTC	TAAAAAAAAAAAAAAAAAAAAACTTGTC	699329	29	28	FALSE	repetitive	AB=0.269231;ABP=15.0369;AC=6;AF=0.333333;AN=18;AO=8;CIGAR=1M1D27M;DP=55;DPB=54.5517;DPRA=0.82963;EPP=3.0103;EPPR=3.1137;GTI=4;LEN=1;MEANALT=2.6;MQM=39.625;MQMR=34.4762;NS=9;NUMALT=1;ODDS=1.07298;PAIRED=1;PAIREDR=0.761905;PAO=1.33333;PQA=24.3333;PQR=24.3333;PRO=1.33333;QA=249;QR=725;RO=21;RPL=2;RPP=7.35324;RPPR=3.1137;RPR=6;RUN=1;SAF=4;SAP=3.0103;SAR=4;SRF=8;SRP=5.59539;SRR=13;TYPE=del;technology.ILLUMINA=1;MISSING=4	GT:DP:AD:RO:QR:AO:QA:GL	0/1:7:5,2:5:175:2:51:-2.57736,0,-13.6093	0/0:9:3,0:3:105:0:0:0,-0.90309,-9.21783	./.:3:2,0:2:68:0:0:0,0,0	./.:5:2,0:2:70:0:0:0,0,0	./.:4:2,2:2:71:2:62:0,0,0	./.:2:0,1:0:0:1:37:0,0,0	0/1:9:4,1:4:132:1:25:-0.766626,0,-7.81845	0/0:10:2,0:2:71:0:0:0,-0.60206,-2.85634	0/1:6:1,2:1:33:2:74:-5.60617,0,-2.05229	FALSE	FALSE	FALSE	FALSE	TRUE	TRUE	FALSE	FALSE
Chr3	9911311		.	CAGAAAAAAAAAAAAAAAAAATCAGCT	CAGAAAAAAAAAAAAAAAAAAATCAGCT	434282	27	28	FALSE	repetitive	AB=0.132353;ABP=82.8438;AC=7;AF=0.388889;AN=18;AO=9;CIGAR=3M1I24M;DP=83;DPB=89.9259;DPRA=1.29524;EPP=3.25157;EPPR=11.6962;GTI=5;LEN=1;MEANALT=4.71429;MQM=42;MQMR=41.25;NS=9;NUMALT=1;ODDS=0.11815;PAIRED=1;PAIREDR=0.944444;PAO=4.95;PQA=173.983;PQR=208.983;PRO=5.95;QA=333;QR=1234;RO=36;RPL=4;RPP=3.25157;RPPR=3.25157;RPR=5;RUN=1;SAF=9;SAP=22.5536;SAR=0;SRF=27;SRP=22.5536;SRR=9;TYPE=ins;technology.ILLUMINA=1;MISSING=1	GT:DP:AD:RO:QR:AO:QA:GL	0/1:8:4,1:4:142:1:37:-1.72167,0,-10.9603	0/1:8:4,1:4:128:1:37:-1.77285,0,-9.9408	0/1:13:5,2:5:176:2:74:-4.37859,0,-13.3814	0/1:6:1,2:1:34:2:74:-5.58816,0,-2.12207	0/0:8:2,0:2:69:0:0:0,-0.60206,-6.0986	0/1:11:4,1:4:134:1:37:-1.73951,0,-9.43257	./.:14:9,1:9:312:1:37:0,0,0	0/0:7:5,0:5:166:0:0:0,-1.50515,-14.839	0/1:8:2,1:2:73:1:37:-2.34435,0,-5.51441	FALSE	FALSE	FALSE	FALSE	FALSE	TRUE	TRUE	FALSE
Chr3	9935412		.	GTTTTTTTTTTTTTGTGTGTTAGC	GTTTTTTTTTTTTTTGTGTGTTAGC	536255	24	25	FALSE	repetitive	AB=0.1875;ABP=43.7254;AC=4;AF=0.222222;AN=18;AO=10;CIGAR=1M1I23M;DP=94;DPB=94.75;DPRA=1.70667;EPP=3.0103;EPPR=4.1599;GTI=4;LEN=1;MEANALT=2.4;MQM=42;MQMR=41.9118;NS=9;NUMALT=1;ODDS=0.804469;PAIRED=0.9;PAIREDR=0.970588;PAO=0.333333;PQA=12.3333;PQR=12.3333;PRO=0.333333;QA=344;QR=2367;RO=68;RPL=5;RPP=3.0103;RPPR=5.05404;RPR=5;RUN=1;SAF=6;SAP=3.87889;SAR=4;SRF=31;SRP=4.1599;SRR=37;TYPE=ins;technology.ILLUMINA=1;MISSING=4	GT:DP:AD:RO:QR:AO:QA:GL	0/0:7:7,0:7:252:0:0:0,-2.10721,-22.3067	0/0:16:11,1:11:371:1:37:0,-0.366359,-29.5413	0/0:15:11,0:11:384:0:0:0,-3.31133,-33.7317	./.:10:9,1:9:310:1:37:0,0,0	0/0:7:5,0:5:176:0:0:0,-1.50515,-15.521	./.:1:1,0:1:36:0:0:0,0,0	./.:7:5,1:5:178:1:37:0,0,0	./.:13:9,2:9:314:2:74:0,0,0	0/1:18:10,5:10:346:5:159:-9.33374,0,-25.9171	FALSE	FALSE	FALSE	FALSE	FALSE	FALSE	FALSE	FALSE
Chr3	9935484		.	CTTTTTTTTTTTTTGTCTTCTCA	CTTTTTTTTTTTTTTGTCTTCTCA	710245	23	24	FALSE	repetitive	AB=0.225806;ABP=23.254;AC=2;AF=0.111111;AN=18;AO=11;CIGAR=1M1I22M;DP=111;DPB=111.304;DPRA=2.275;EPP=3.20771;EPPR=6.30041;GTI=4;LEN=1;MEANALT=5.33333;MQM=41.6364;MQMR=41.9697;NS=9;NUMALT=1;ODDS=1.98706;PAIRED=1;PAIREDR=0.984848;PAO=0.25;PQA=0;PQR=0;PRO=0.25;QA=295;QR=2279;RO=66;RPL=7;RPP=4.78696;RPPR=6.30041;RPR=4;RUN=1;SAF=3;SAP=7.94546;SAR=8;SRF=22;SRP=18.9344;SRR=44;TYPE=ins;technology.ILLUMINA=1;MISSING=2	GT:DP:AD:RO:QR:AO:QA:GL	0/0:11:6,1:6:213:1:11:0,-1.13458,-17.8124	0/0:14:7,1:7:240:1:11:0,-1.42931,-20.2683	0/0:16:11,1:11:385:1:25:0,-1.36752,-31.638	0/0:7:5,0:5:165:0:0:0,-1.50515,-14.6156	0/0:10:9,0:9:312:0:0:0,-2.70927,-27.6845	./.:3:0,0:0:0:0:0:0,0,0	0/1:15:6,6:6:210:6:186:-12.8784,0,-14.9799	./.:16:7,1:7:239:1:37:0,0,0	0/0:19:15,1:15:515:1:25:0,-2.55847,-43.2152	FALSE	FALSE	FALSE	FALSE	FALSE	FALSE	FALSE	FALSE
Chr3	10019374		.	GAAAAAAAAAAATCCAAAAATAAG	GAAAAAAAAAAAATCCAAAAATAAG	21895900	24	25	FALSE	repetitive	AB=0.625;ABP=5.18177;AC=17;AF=0.944444;AN=18;AO=94;CIGAR=1M1I23M;DP=113;DPB=119.333;DPRA=0;EPP=3.1027;EPPR=3.73412;GTI=1;LEN=1;MEANALT=2.55556;MQM=41.4149;MQMR=42;NS=9;NUMALT=1;ODDS=6.70589;PAIRED=0.93617;PAIREDR=1;PAO=6.5;PQA=202.5;PQR=202.5;PRO=6.5;QA=2628;QR=109;RO=3;RPL=44;RPP=3.84193;RPPR=9.52472;RPR=50;RUN=1;SAF=48;SAP=3.1027;SAR=46;SRF=2;SRP=3.73412;SRR=1;TYPE=ins;technology.ILLUMINA=1;MISSING=2	GT:DP:AD:RO:QR:AO:QA:GL	1/1:11:0,9:0:0:9:307:-26.8064,-2.70927,0	1/1:14:0,11:0:0:11:278:-24.1861,-3.31133,0	1/1:18:0,14:0:0:14:388:-33.8256,-4.21442,0	1/1:15:0,14:0:0:14:416:-36.4939,-4.21442,0	1/1:11:0,11:0:0:11:251:-22.1647,-3.31133,0	./.:16:2,10:2:72:10:281:0,0,0	1/1:14:1,12:1:37:12:340:-26.5018,-0.618706,0	1/1:9:0,8:0:0:8:220:-19.3622,-2.40824,0	./.:5:0,5:0:0:5:147:0,0,0	FALSE	FALSE	FALSE	FALSE	FALSE	FALSE	FALSE	FALSE
Chr3	10032846		.	CAAAAAAAAAAAAAAACTTAG	CAAAAAAAAAAAAAAAACTTAG	463544	21	22	FALSE	repetitive	AB=0.15942;ABP=72.5289;AC=6;AF=0.333333;AN=18;AO=13;CIGAR=1M1I20M;DP=119;DPB=127.095;DPRA=7.3125;EPP=7.18621;EPPR=5.65844;GTI=5;LEN=1;MEANALT=3.5;MQM=42;MQMR=41.4024;NS=9;NUMALT=1;ODDS=1.78565;PAIRED=0.846154;PAIREDR=0.926829;PAO=3.33333;PQA=119.333;PQR=328.333;PRO=9.33333;QA=431;QR=2839;RO=82;RPL=8;RPP=4.51363;RPPR=6.82362;RPR=5;RUN=1;SAF=7;SAP=3.17734;SAR=6;SRF=41;SRP=3.0103;SRR=41;TYPE=ins;technology.ILLUMINA=1;MISSING=6	GT:DP:AD:RO:QR:AO:QA:GL	./.:14:11,2:11:368:2:48:0,0,0	./.:8:6,1:6:215:1:25:0,0,0	./.:11:7,1:7:239:1:37:0,0,0	0/0:27:22,1:22:764:1:37:0,-3.69031,-61.9538	0/1:13:6,4:6:211:4:136:-8.98459,0,-15.6248	./.:8:6,1:6:208:1:37:0,0,0	0/0:21:13,1:13:455:1:37:0,-0.978864,-36.7833	./.:15:9,2:9:312:2:74:0,0,0	./.:2:2,0:2:67:0:0:0,0,0	FALSE	FALSE	FALSE	FALSE	FALSE	FALSE	FALSE	FALSE
Chr3	10082894		.	ATTTTTTTTTTTTTTTTTTTTCGTCGTGTTTTAA	ATTTTTTTTTTTTTTTTTTTTTCGTCGTGTTTTAA	471859	34	35	FALSE	repetitive	AB=0.333333;ABP=6.62942;AC=5;AF=0.277778;AN=18;AO=9;CIGAR=1M1I33M;DP=59;DPB=59.3529;DPRA=1.13889;EPP=5.18177;EPPR=9.32731;GTI=6;LEN=1;MEANALT=4.16667;MQM=33.1111;MQMR=40.9545;NS=9;NUMALT=1;ODDS=0.223992;PAIRED=0.888889;PAIREDR=0.954545;PAO=1.33333;PQA=45.3333;PQR=45.3333;PRO=1.33333;QA=201;QR=774;RO=22;RPL=2;RPP=9.04217;RPPR=6.56362;RPR=7;RUN=1;SAF=1;SAP=14.8328;SAR=8;SRF=3;SRP=28.2783;SRR=19;TYPE=ins;technology.ILLUMINA=1;MISSING=4	GT:DP:AD:RO:QR:AO:QA:GL	0/0:8:3,1:3:105:1:11:0,-0.2285,-7.27837	0/0:7:3,0:3:107:0:0:0,-0.90309,-9.46458	0/0:7:5,0:5:176:0:0:0,-1.50515,-15.3867	0/0:15:6,2:6:208:2:6:0,-2.22053,-18.2038	./.:4:2,0:2:70:0:0:0,0,0	./.:3:1,1:1:36:1:11:0,0,0	./.:3:0,1:0:0:1:37:0,0,0	./.:3:1,1:1:37:1:25:0,0,0	0/1:9:1,3:1:35:3:111:-8.55169,0,-1.91122	FALSE	FALSE	FALSE	FALSE	FALSE	FALSE	FALSE	FALSE
Chr3	10158249		.	GAAAGTAAAAAAAAAAAAAAACAGTT	GAAAGTAAAAAAAAAAAAAACAGTT,GAAAGTAAAAAAAAAAAAAAAACAGTT	761056	26	53	FALSE	repetitive	AB=0.178571,0.230769;ABP=28.1373,19.3799;AC=3,2;AF=0.166667,0.111111;AN=18;AO=5,8;CIGAR=6M1D19M,6M1I20M;DP=89;DPB=101.038;DPRA=0.868217,0.8;EPP=3.44459,4.09604;EPPR=8.60069;GTI=3;LEN=1,1;MEANALT=4,3.6;MQM=42,39.75;MQMR=41.234;NS=9;NUMALT=2;ODDS=2.47589;PAIRED=1,1;PAIREDR=0.93617;PAO=9.38095,9.38095;PQA=322.905,322.905;PQR=386.905;PRO=11.381;QA=173,258;QR=1647;RO=47;RPL=5,6;RPP=13.8677,7.35324;RPPR=3.42611;RPR=0,2;RUN=1,1;SAF=3,5;SAP=3.44459,4.09604;SAR=2,3;SRF=32;SRP=16.3625;SRR=15;TYPE=del,ins;technology.ILLUMINA=1,1;MISSING=2	GT:DP:AD:RO:QR:AO:QA:GL	0/1:8:3,2,1:3:106:2,1:62,37:-3.97467,0,-7.84433,-1.93696,-5.5143,-10.0786	0/0:10:6,0,0:6:214:0,0:0,0:0,-1.80618,-18.7745,-1.80618,-18.7745,-18.7745	./.:12:6,1,0:6:205:1,0:37,0:0,0,0,0,0,0	0/0:13:7,0,0:7:248:0,0:0,0:0,-2.10721,-21.8314,-2.10721,-21.8314,-21.8314	0/0:9:5,0,1:5:179:0,1:0,11:0,-1.50515,-15.7595,-0.86247,-15.1096,-14.8086	./.:10:5,0,1:5:175:0,1:0,37:0,0,0,0,0,0	0/1:8:4,2,0:4:135:2,0:74,0:-4.69105,0,-10.1625,-5.89517,-10.7646,-16.6236	0/0:11:8,0,1:8:278:0,1:0,25:0,-2.40824,-24.5311,-0.466232,-22.5964,-22.2953	0/2:8:3,0,4:3:107:0,4:0,148:-10.7781,-11.6812,-20.1541,0,-8.46452,-7.2604	FALSE	FALSE	FALSE	FALSE	TRUE	TRUE	FALSE	FALSE
Chr3	10200575		.	T	A	44690200	1	1	SNP	.	AB=0;ABP=0;AC=18;AF=1;AN=18;AO=147;CIGAR=1X;DP=147;DPB=147;DPRA=0;EPP=25.4784;EPPR=0;GTI=0;LEN=1;MEANALT=1;MQM=41.7551;MQMR=0;NS=9;NUMALT=1;ODDS=19.3064;PAIRED=0.972789;PAIREDR=0;PAO=0;PQA=0;PQR=0;PRO=0;QA=5178;QR=0;RO=0;RPL=74;RPP=3.02507;RPPR=0;RPR=73;RUN=1;SAF=80;SAP=5.50675;SAR=67;SRF=0;SRP=0;SRR=0;TYPE=snp;technology.ILLUMINA=1;MISSING=1	GT:DP:AD:RO:QR:AO:QA:GL	1/1:16:0,16:0:0:16:580:-50.9329,-4.81648,0	1/1:26:0,26:0:0:26:913:-79.0331,-7.82678,0	1/1:17:0,17:0:0:17:617:-53.0672,-5.11751,0	1/1:22:0,22:0:0:22:776:-68.0263,-6.62266,0	1/1:11:0,11:0:0:11:395:-34.8167,-3.31133,0	./.:5:0,5:0:0:5:172:0,0,0	1/1:20:0,20:0:0:20:690:-60.5936,-6.0206,0	1/1:17:0,17:0:0:17:567:-49.9349,-5.11751,0	1/1:13:0,13:0:0:13:468:-41.1743,-3.91339,0	FALSE	FALSE	FALSE	FALSE	FALSE	FALSE	FALSE	FALSE
Chr3	10221862		.	TTAAAAAAAAAAAAAAAAAAACTAACCGAACAAAT	TTAAAAAAAAAAAAAAAAAAAACTAACCGAACAAAT	10057900	35	36	FALSE	repetitive	AB=0.483333;ABP=3.15506;AC=13;AF=0.722222;AN=18;AO=46;CIGAR=2M1I33M;DP=89;DPB=91.0857;DPRA=0;EPP=12.2627;EPPR=7.18621;GTI=2;LEN=1;MEANALT=3.88889;MQM=41.0652;MQMR=40.5385;NS=9;NUMALT=1;ODDS=1.12216;PAIRED=0.956522;PAIREDR=0.923077;PAO=0;PQA=0;PQR=0;PRO=0;QA=1432;QR=450;RO=13;RPL=16;RPP=12.2627;RPPR=4.51363;RPR=30;RUN=1;SAF=20;SAP=4.70971;SAR=26;SRF=6;SRP=3.17734;SRR=7;TYPE=ins;technology.ILLUMINA=1;MISSING=4	GT:DP:AD:RO:QR:AO:QA:GL	1/1:11:0,6:0:0:6:176:-15.2577,-1.80618,0	./.:5:1,2:1:36:2:74:0,0,0	1/1:8:0,4:0:0:4:124:-10.9749,-1.20412,0	./.:4:0,2:0:0:2:74:0,0,0	0/1:15:5,6:5:169:6:158:-10.5997,0,-11.6985	./.:10:1,6:1:35:6:222:0,0,0	1/1:6:0,5:0:0:5:161:-14.1162,-1.50515,0	./.:19:2,12:2:68:12:356:0,0,0	0/1:11:4,3:4:142:3:87:-5.6489,0,-9.25256	FALSE	FALSE	FALSE	FALSE	FALSE	FALSE	FALSE	FALSE
Chr3	10359934		.	C	T	7852030	1	1	SNP	.	AB=0.607143;ABP=8.59409;AC=2;AF=0.111111;AN=18;AO=34;CIGAR=1X;DP=167;DPB=167;DPRA=1.76577;EPP=4.03217;EPPR=3.0761;GTI=0;LEN=1;MEANALT=1;MQM=42;MQMR=42;NS=9;NUMALT=1;ODDS=6.02615;PAIRED=0.970588;PAIREDR=0.969697;PAO=0;PQA=0;PQR=0;PRO=0;QA=1220;QR=4652;RO=132;RPL=13;RPP=7.09778;RPPR=7.22164;RPR=21;RUN=1;SAF=16;SAP=3.26577;SAR=18;SRF=63;SRP=3.60252;SRR=69;TYPE=snp;technology.ILLUMINA=1;MISSING=0	GT:DP:AD:RO:QR:AO:QA:GL	0/1:31:15,16:15:543:16:566:-40.3397,0,-38.3779	0/1:25:7,18:7:207:18:654:-49.8531,0,-10.854	0/0:16:16,0:16:568:0:0:0,-4.81648,-49.9457	0/0:14:14,0:14:506:0:0:0,-4.21442,-44.4867	0/0:19:18,0:18:630:0:0:0,-5.41854,-55.2841	0/0:14:14,0:14:506:0:0:0,-4.21442,-44.4867	0/0:12:12,0:12:432:0:0:0,-3.61236,-38.0401	0/0:23:23,0:23:815:0:0:0,-6.92369,-71.5232	0/0:13:13,0:13:445:0:0:0,-3.91339,-39.286	FALSE	TRUE	TRUE	FALSE	FALSE	FALSE	FALSE	FALSE
Chr3	10363392		.	ATTGGC	ATTGAGC	416509	6	7	FALSE	.	AB=0;ABP=0;AC=4;AF=0.222222;AN=18;AO=5;CIGAR=4M1I2M;DP=125;DPB=125.833;DPRA=0.207627;EPP=13.8677;EPPR=5.70592;GTI=2;LEN=1;MEANALT=1.5;MQM=38;MQMR=42;NS=9;NUMALT=1;ODDS=5.25759;PAIRED=0;PAIREDR=0.905172;PAO=0;PQA=0;PQR=0;PRO=0;QA=172;QR=4142;RO=116;RPL=5;RPP=13.8677;RPPR=12.0706;RPR=0;RUN=1;SAF=5;SAP=13.8677;SAR=0;SRF=47;SRP=12.0706;SRR=69;TYPE=ins;technology.ILLUMINA=1;MISSING=2	GT:DP:AD:RO:QR:AO:QA:GL	./.:3:0,1:0:0:1:24:0,0,0	./.:4:0,4:0:0:4:148:0,0,0	0/0:13:13,0:13:465:0:0:0,-3.91339,-41.0001	0/0:22:22,0:22:791:0:0:0,-6.62266,-69.4702	0/0:10:10,0:10:366:0:0:0,-3.0103,-32.282	0/0:16:15,0:15:527:0:0:0,-4.51545,-46.3438	0/0:24:24,0:24:857:0:0:0,-7.22472,-75.3157	0/0:18:17,0:17:609:0:0:0,-5.11751,-53.3504	0/0:15:15,0:15:527:0:0:0,-4.51545,-46.5367	FALSE	FALSE	FALSE	FALSE	FALSE	FALSE	FALSE	FALSE
Chr3	10380366		.	ATTTTTTTTTTTTTCCTTCACTTTTTATA	ATTTTTTTTTTTTTTCCTTCACTTTTTATA	20603500	29	30	FALSE	repetitive	AB=0.734694;ABP=26.4533;AC=14;AF=0.777778;AN=18;AO=76;CIGAR=1M1I28M;DP=102;DPB=113.241;DPRA=0;EPP=3.12459;EPPR=4.45795;GTI=7;LEN=1;MEANALT=2.88889;MQM=41.5263;MQMR=41.6667;NS=9;NUMALT=1;ODDS=6.34544;PAIRED=0.947368;PAIREDR=0.833333;PAO=6.8;PQA=234.8;PQR=234.8;PRO=6.8;QA=2584;QR=215;RO=6;RPL=33;RPP=5.8675;RPPR=8.80089;RPR=43;RUN=1;SAF=36;SAP=3.46745;SAR=40;SRF=1;SRP=8.80089;SRR=5;TYPE=ins;technology.ILLUMINA=1;MISSING=5	GT:DP:AD:RO:QR:AO:QA:GL	1/1:16:1,12:1:35:12:424:-34.0026,-0.87992,0	./.:15:2,12:2:72:12:420:0,0,0	1/1:10:0,7:0:0:7:233:-20.4517,-2.10721,0	./.:10:1,6:1:35:6:193:0,0,0	1/1:8:0,6:0:0:6:222:-19.3919,-1.80618,0	./.:5:0,4:0:0:4:148:0,0,0	./.:12:1,9:1:37:9:284:0,0,0	./.:12:1,9:1:36:9:296:0,0,0	1/1:14:0,11:0:0:11:364:-31.9641,-3.31133,0	FALSE	FALSE	FALSE	FALSE	FALSE	FALSE	FALSE	FALSE
Chr3	10394787		.	T	C	540914	1	1	SNP	.	AB=0;ABP=0;AC=8;AF=0.444444;AN=18;AO=26;CIGAR=1X;DP=104;DPB=104;DPRA=0.441791;EPP=8.35546;EPPR=3.45573;GTI=3;LEN=1;MEANALT=1;MQM=10.7308;MQMR=16.859;NS=9;NUMALT=1;ODDS=0.494948;PAIRED=0.961538;PAIREDR=0.974359;PAO=0;PQA=0;PQR=0;PRO=0;QA=812;QR=2850;RO=78;RPL=16;RPP=6.01695;RPPR=7.01917;RPR=10;RUN=1;SAF=13;SAP=3.0103;SAR=13;SRF=42;SRP=4.01252;SRR=36;TYPE=snp;technology.ILLUMINA=1;MISSING=1	GT:DP:AD:RO:QR:AO:QA:GL	1/1:7:0,7:0:0:7:235:-4.91308,-2.10721,0	./.:3:0,3:0:0:3:99:0,0,0	1/1:9:0,9:0:0:9:269:-7.98724,-2.70927,0	0/0:16:16,0:16:592:0:0:0,-4.81648,-29.8134	0/0:27:27,0:27:987:0:0:0,-8.12781,-34.3039	1/1:6:0,6:0:0:6:172:-6.38095,-1.80618,0	0/0:14:14,0:14:494:0:0:0,-4.21442,-23.2053	0/0:12:11,1:11:407:1:37:0,-1.52305,-12.7763	0/0:10:10,0:10:370:0:0:0,-3.0103,-14.601	FALSE	FALSE	FALSE	TRUE	FALSE	FALSE	FALSE	FALSE
Chr3	10442267		.	GTTTTTTTTTTTTGAAA	GTTTTTTTTTTTTTGAAA	888548	17	18	FALSE	repetitive	AB=0.411765;ABP=4.1599;AC=2;AF=0.111111;AN=18;AO=8;CIGAR=1M1I16M;DP=135;DPB=135.412;DPRA=0.783505;EPP=4.09604;EPPR=3.02795;GTI=0;LEN=1;MEANALT=1.33333;MQM=42;MQMR=41.5285;NS=9;NUMALT=1;ODDS=5.12287;PAIRED=0.875;PAIREDR=0.95122;PAO=0;PQA=0;PQR=0;PRO=0;QA=284;QR=4368;RO=123;RPL=4;RPP=3.0103;RPPR=14.0442;RPR=4;RUN=1;SAF=5;SAP=4.09604;SAR=3;SRF=64;SRP=3.45166;SRR=59;TYPE=ins;technology.ILLUMINA=1;MISSING=1	GT:DP:AD:RO:QR:AO:QA:GL	0/0:21:21,0:21:760:0:0:0,-6.32163,-66.8077	0/1:10:4,5:4:136:5:173:-12.6121,0,-9.41839	0/0:21:18,0:18:641:0:0:0,-5.41854,-54.4172	0/1:7:5,2:5:174:2:74:-4.6961,0,-13.5193	0/0:21:21,0:21:757:0:0:0,-6.32163,-66.5922	./.:5:5,0:5:174:0:0:0,0,0	0/0:17:17,0:17:604:0:0:0,-5.11751,-53.313	0/0:21:20,1:20:706:1:37:0,-2.74094,-58.6859	0/0:12:12,0:12:416:0:0:0,-3.61236,-35.8462	FALSE	FALSE	FALSE	FALSE	FALSE	FALSE	TRUE	FALSE
Chr3	10469110		.	GAAAAAAAAAAAAAAAATTATCAACAAG	GAAAAAAAAAAAAAAAAATTATCAACAAG	11082400	28	29	FALSE	repetitive	AB=0.47;ABP=3.79203;AC=11;AF=0.611111;AN=18;AO=56;CIGAR=1M1I27M;DP=117;DPB=126.071;DPRA=0;EPP=10.6105;EPPR=6.48466;GTI=5;LEN=1;MEANALT=4.77778;MQM=40.2679;MQMR=42;NS=9;NUMALT=1;ODDS=0.35083;PAIRED=0.892857;PAIREDR=0.8;PAO=4.2;PQA=142.2;PQR=213.2;PRO=6.2;QA=1627;QR=346;RO=10;RPL=28;RPP=3.0103;RPPR=16.9077;RPR=28;RUN=1;SAF=35;SAP=10.6105;SAR=21;SRF=6;SRP=3.87889;SRR=4;TYPE=ins;technology.ILLUMINA=1;MISSING=4	GT:DP:AD:RO:QR:AO:QA:GL	0/1:12:2,5:2:69:5:133:-9.55423,0,-3.99636	./.:12:1,7:1:34:7:247:0,0,0	1/1:8:0,2:0:0:2:74:-6.40461,-0.60206,0	0/1:17:2,7:2:69:7:181:-13.1259,0,-3.3735	1/1:9:0,7:0:0:7:175:-14.8441,-2.10721,0	0/1:7:1,4:1:35:4:135:-10.3364,0,-1.58823	./.:16:1,5:1:35:5:133:0,0,0	./.:18:1,9:1:36:9:295:0,0,0	./.:18:2,10:2:68:10:254:0,0,0	FALSE	FALSE	FALSE	FALSE	FALSE	FALSE	FALSE	FALSE
Chr3	10477614		.	CAAAAAAAAAAAAAACTAAAATTAG	CAAAAAAAAAAAAACTAAAATTAG	525942	25	24	FALSE	repetitive	AB=0.333333;ABP=7.35324;AC=2;AF=0.111111;AN=18;AO=7;CIGAR=1M1D23M;DP=102;DPB=102.36;DPRA=0.956522;EPP=3.32051;EPPR=3.75395;GTI=6;LEN=1;MEANALT=2.33333;MQM=42;MQMR=41.7123;NS=9;NUMALT=1;ODDS=0.844446;PAIRED=1;PAIREDR=0.945205;PAO=0.583333;PQA=18.5833;PQR=18.5833;PRO=0.583333;QA=209;QR=2529;RO=73;RPL=6;RPP=10.7656;RPPR=3.75395;RPR=1;RUN=1;SAF=4;SAP=3.32051;SAR=3;SRF=32;SRP=5.41974;SRR=41;TYPE=del;technology.ILLUMINA=1;MISSING=1	GT:DP:AD:RO:QR:AO:QA:GL	0/0:8:7,0:7:242:0:0:0,-2.10721,-21.5231	0/0:12:9,0:9:303:0:0:0,-2.70927,-26.8153	0/0:18:15,0:15:516:0:0:0,-4.51545,-45.6169	./.:8:6,1:6:206:1:37:0,0,0	0/0:14:11,0:11:389:0:0:0,-3.31133,-33.2375	0/0:15:10,1:10:352:1:11:0,-2.34624,-30.0197	0/0:8:7,0:7:247:0:0:0,-2.10721,-21.6695	0/0:9:4,0:4:139:0:0:0,-1.20412,-12.3051	0/1:10:4,5:4:135:5:161:-11.6136,0,-9.3827	FALSE	FALSE	FALSE	FALSE	FALSE	TRUE	FALSE	FALSE
Chr3	10503045		.	GATATATATATATATATATATATATATATTTG	GATATATATATATATATATATATATATTTG	1189420	32	30	FALSE	repetitive	AB=0.322581;ABP=11.486;AC=4;AF=0.222222;AN=18;AO=11;CIGAR=1M2D29M;DP=64;DPB=63.4062;DPRA=1.52727;EPP=3.20771;EPPR=5.27418;GTI=1;LEN=2;MEANALT=1.2;MQM=42;MQMR=41.9574;NS=9;NUMALT=1;ODDS=2.50815;PAIRED=1;PAIREDR=0.957447;PAO=0.333333;PQA=12.3333;PQR=12.3333;PRO=0.333333;QA=345;QR=1674;RO=47;RPL=3;RPP=7.94546;RPPR=23.3852;RPR=8;RUN=1;SAF=4;SAP=4.78696;SAR=7;SRF=28;SRP=6.75262;SRR=19;TYPE=del;technology.ILLUMINA=1;MISSING=4	GT:DP:AD:RO:QR:AO:QA:GL	0/1:9:5,4:5:179:4:136:-9.53173,0,-13.3246	0/0:7:5,0:5:177:0:0:0,-1.50515,-15.5325	0/1:15:11,3:11:397:3:99:-4.59238,0,-30.6853	0/0:11:10,1:10:356:1:11:0,-2.21165,-30.4318	./.:5:4,0:4:143:0:0:0,0,0	./.:4:3,0:3:106:0:0:0,0,0	./.:4:2,2:2:71:2:74:0,0,0	./.:3:2,1:2:70:1:25:0,0,0	0/0:6:5,0:5:175:0:0:0,-1.50515,-15.5796	FALSE	FALSE	FALSE	FALSE	FALSE	FALSE	FALSE	FALSE
Chr3	10700076		.	TAAAAAAAAAAAAAAAAGATTATTC	TAAAAAAAAAAAAAAAAAGATTATTC,TAAAAAAAAAAAAAAAGATTATTC	1000570	25	51	FALSE	repetitive	AB=0.16129,0.208333;ABP=64.7922,38.4777;AC=4,3;AF=0.222222,0.166667;AN=18;AO=11,11;CIGAR=1M1I24M,1M1D23M;DP=98;DPB=98.64;DPRA=0.880952,1;EPP=4.78696,4.78696;EPPR=3.55317;GTI=2;LEN=1,1;MEANALT=2.42857,2.6;MQM=41.4545,42;MQMR=41.6562;NS=9;NUMALT=2;ODDS=0.124781;PAIRED=0.727273,1;PAIREDR=0.984375;PAO=1.58333,1.25;PQA=41.5833,33.25;PQR=41.5833;PRO=1.58333;QA=383,383;QR=2245;RO=64;RPL=5,7;RPP=3.20771,4.78696;RPPR=3.14602;RPR=6,4;RUN=1,1;SAF=4,7;SAP=4.78696,4.78696;SAR=7,4;SRF=27;SRP=6.40323;SRR=37;TYPE=ins,del;technology.ILLUMINA=1,1;MISSING=2	GT:DP:AD:RO:QR:AO:QA:GL	0/1:11:7,2,0:7:254:2,0:62,0:-2.76127,0,-19.6274,-4.86848,-20.2295,-25.0341	0/2:12:6,0,4:6:207:0,4:0,124:-8.04928,-9.85546,-25.3632,0,-15.6253,-14.4212	0/0:12:8,0,0:8:281:0,0:0,0:0,-2.40824,-24.7951,-2.40824,-24.7951,-24.7951	./.:8:6,1,0:6:211:1,0:37,0:0,0,0,0,0,0	./.:16:12,1,2:12:418:1,2:37,74:0,0,0,0,0,0	0/1:7:5,2,0:5:177:2,0:74,0:-4.6961,0,-13.7616,-6.20125,-14.3637,-20.2106	0/1:10:7,2,1:7:250:2,1:74,37:-3.73597,0,-19.1985,-2.92159,-16.8777,-22.4221	0/0:12:10,1,1:10:347:1,1:25,37:0,-1.12817,-28.2506,-0.0340006,-25.6283,-27.2559	0/2:10:3,2,3:3:100:2,3:74,111:-7.89083,-2.93519,-10.2699,0,-2.07979,-7.04074	FALSE	FALSE	TRUE	FALSE	TRUE	TRUE	FALSE	FALSE
Chr3	10713769		.	C	T	19247500	1	1	SNP	.	AB=0;ABP=0;AC=10;AF=0.555556;AN=18;AO=67;CIGAR=1X;DP=126;DPB=126;DPRA=0.908475;EPP=4.59839;EPPR=3.34154;GTI=0;LEN=1;MEANALT=1;MQM=41.7313;MQMR=42;NS=9;NUMALT=1;ODDS=4.64439;PAIRED=0.955224;PAIREDR=1;PAO=0;PQA=0;PQR=0;PRO=0;QA=2393;QR=2119;RO=59;RPL=34;RPP=3.04271;RPPR=3.34154;RPR=33;RUN=1;SAF=36;SAP=3.82055;SAR=31;SRF=30;SRP=3.0471;SRR=29;TYPE=snp;technology.ILLUMINA=1;MISSING=0	GT:DP:AD:RO:QR:AO:QA:GL	0/0:11:11,0:11:407:0:0:0,-3.31133,-35.8069	0/0:23:23,0:23:825:0:0:0,-6.92369,-72.2347	0/0:19:19,0:19:691:0:0:0,-5.71957,-60.6018	1/1:12:0,12:0:0:12:418:-36.7759,-3.61236,0	1/1:8:0,8:0:0:8:283:-25.0554,-2.40824,0	0/0:6:6,0:6:196:0:0:0,-1.80618,-17.4195	1/1:13:0,13:0:0:13:481:-42.2521,-3.91339,0	1/1:13:0,13:0:0:13:481:-42.2521,-3.91339,0	1/1:21:0,21:0:0:21:730:-62.9938,-6.32163,0	FALSE	FALSE	FALSE	TRUE	FALSE	FALSE	FALSE	FALSE
Chr3	10717707		.	ATTTTTTTTTTTTTTTTTTGGTTATCAA	ATTTTTTTTTTTTTTTTTGGTTATCAA	1143470	28	27	FALSE	repetitive	AB=0.213115;ABP=46.6177;AC=6;AF=0.333333;AN=18;AO=14;CIGAR=1M1D26M;DP=84;DPB=83.6071;DPRA=1.42857;EPP=3.63072;EPPR=3.0608;GTI=4;LEN=1;MEANALT=3.42857;MQM=41.8571;MQMR=41.8605;NS=9;NUMALT=1;ODDS=0.783681;PAIRED=1;PAIREDR=0.976744;PAO=0;PQA=0;PQR=0;PRO=0;QA=418;QR=1466;RO=43;RPL=7;RPP=3.0103;RPPR=7.10075;RPR=7;RUN=1;SAF=5;SAP=5.49198;SAR=9;SRF=17;SRP=7.10075;SRR=26;TYPE=del;technology.ILLUMINA=1;MISSING=2	GT:DP:AD:RO:QR:AO:QA:GL	./.:5:2,2:2:65:2:74:0,0,0	0/1:16:7,3:7:238:3:99:-5.69103,0,-18.0335	./.:5:4,0:4:137:0:0:0,0,0	0/1:11:6,2:6:203:2:48:-1.8166,0,-15.5931	0/1:6:2,1:2:70:1:25:-1.36261,0,-5.29567	0/1:7:3,2:3:102:2:62:-3.99457,0,-7.5521	0/1:16:10,3:10:340:3:99:-4.81441,0,-26.1973	0/0:9:6,1:6:210:1:11:0,-1.13905,-17.5648	0/0:9:3,0:3:101:0:0:0,-0.90309,-8.9511	FALSE	FALSE	FALSE	FALSE	TRUE	FALSE	TRUE	TRUE
Chr3	10751667		.	CAAAAAAAAATTG	CAAAAAAAAAATTG	2831630	13	14	FALSE	repetitive	AB=0;ABP=0;AC=18;AF=1;AN=18;AO=52;CIGAR=1M1I12M;DP=53;DPB=57.2308;DPRA=0;EPP=5.68288;EPPR=0;GTI=0;LEN=1;MEANALT=1.11111;MQM=9.44231;MQMR=0;NS=9;NUMALT=1;ODDS=13.1832;PAIRED=1;PAIREDR=0;PAO=0.5;PQA=5.5;PQR=5.5;PRO=0.5;QA=479;QR=0;RO=0;RPL=25;RPP=3.17734;RPPR=0;RPR=27;RUN=1;SAF=23;SAP=4.51363;SAR=29;SRF=0;SRP=0;SRR=0;TYPE=ins;technology.ILLUMINA=1;MISSING=5	GT:DP:AD:RO:QR:AO:QA:GL	1/1:7:0,6:0:0:6:47:-2.79593,-1.80618,0	./.:5:0,5:0:0:5:36:0,0,0	./.:4:0,4:0:0:4:24:0,0,0	1/1:8:0,8:0:0:8:88:-6.05832,-2.40824,0	1/1:8:0,8:0:0:8:71:-4.57655,-2.40824,0	./.:4:0,4:0:0:4:52:0,0,0	./.:5:0,5:0:0:5:41:0,0,0	1/1:8:0,8:0:0:8:84:-5.72144,-2.40824,0	./.:4:0,4:0:0:4:36:0,0,0	FALSE	FALSE	FALSE	FALSE	FALSE	FALSE	FALSE	FALSE
Chr3	10762298		.	CAAAAAAAAAAAAAAAAATCTCTT	CAAAAAAAAAAAAAAAATCTCTT	732650	24	23	FALSE	repetitive	AB=0.185185;ABP=49.4959;AC=5;AF=0.277778;AN=18;AO=12;CIGAR=1M1D22M;DP=101;DPB=101.167;DPRA=1.0303;EPP=3.73412;EPPR=5.40641;GTI=3;LEN=1;MEANALT=3.16667;MQM=42;MQMR=41.6897;NS=9;NUMALT=1;ODDS=1.63028;PAIRED=1;PAIREDR=0.965517;PAO=0.4;PQA=12.4;PQR=12.4;PRO=0.4;QA=354;QR=2014;RO=58;RPL=4;RPP=5.9056;RPPR=4.35811;RPR=8;RUN=1;SAF=7;SAP=3.73412;SAR=5;SRF=29;SRP=3.0103;SRR=29;TYPE=del;technology.ILLUMINA=1;MISSING=2	GT:DP:AD:RO:QR:AO:QA:GL	0/0:13:10,0:10:356:0:0:0,-3.0103,-31.3825	0/1:12:4,4:4:137:4:96:-6.04744,0,-8.91102	0/0:10:7,0:7:242:0:0:0,-2.10721,-21.3382	./.:14:9,1:9:309:1:37:0,0,0	0/0:10:4,0:4:141:0:0:0,-1.20412,-12.4207	./.:8:5,1:5:173:1:37:0,0,0	0/1:13:5,2:5:173:2:74:-4.37358,0,-13.1563	0/1:7:3,2:3:100:2:74:-4.94009,0,-7.31807	0/0:14:11,2:11:383:2:36:0,-0.800382,-30.5409	FALSE	FALSE	FALSE	FALSE	FALSE	FALSE	FALSE	FALSE
Chr3	10767229		.	GTTTTTTTTTTCCGTC	GTTTTTTTTTTTCCGTC	24150100	16	17	FALSE	repetitive	AB=0.7;ABP=6.48466;AC=17;AF=0.944444;AN=18;AO=97;CIGAR=1M1I15M;DP=117;DPB=124.562;DPRA=0;EPP=3.03269;EPPR=7.35324;GTI=2;LEN=1;MEANALT=2.77778;MQM=41.6082;MQMR=42;NS=9;NUMALT=1;ODDS=7.9706;PAIRED=0.958763;PAIREDR=1;PAO=0.25;PQA=9.25;PQR=9.25;PRO=0.25;QA=2846;QR=73;RO=2;RPL=45;RPP=4.10723;RPPR=3.0103;RPR=52;RUN=1;SAF=40;SAP=9.47994;SAR=57;SRF=1;SRP=3.0103;SRR=1;TYPE=ins;technology.ILLUMINA=1;MISSING=1	GT:DP:AD:RO:QR:AO:QA:GL	1/1:17:0,13:0:0:13:393:-34.604,-3.91339,0	1/1:17:0,15:0:0:15:391:-34.7207,-4.51545,0	1/1:11:0,10:0:0:10:268:-23.7048,-3.0103,0	1/1:13:0,9:0:0:9:245:-21.6072,-2.70927,0	./.:10:1,7:1:36:7:211:0,0,0	1/1:6:0,6:0:0:6:184:-16.4211,-1.80618,0	1/1:12:0,9:0:0:9:258:-22.5086,-2.70927,0	1/1:19:0,17:0:0:17:541:-47.4986,-5.11751,0	1/1:12:1,11:1:37:11:355:-27.7153,-0.0316702,0	FALSE	FALSE	FALSE	FALSE	FALSE	FALSE	FALSE	FALSE
Chr3	10856457		.	TAAAAAAAAAAAAGTGAGAG	TAAAAAAAAAAAAAGTGAGAG	756737	20	21	FALSE	repetitive	AB=0.2;ABP=42.0968;AC=4;AF=0.222222;AN=18;AO=11;CIGAR=1M1I19M;DP=100;DPB=100.4;DPRA=1.36216;EPP=3.20771;EPPR=3.66436;GTI=0;LEN=1;MEANALT=1.8;MQM=42;MQMR=41.7108;NS=9;NUMALT=1;ODDS=0.490348;PAIRED=0.909091;PAIREDR=0.915663;PAO=0;PQA=0;PQR=0;PRO=0;QA=395;QR=2932;RO=83;RPL=6;RPP=3.20771;RPPR=3.03646;RPR=5;RUN=1;SAF=6;SAP=3.20771;SAR=5;SRF=42;SRP=3.03646;SRR=41;TYPE=ins;technology.ILLUMINA=1;MISSING=2	GT:DP:AD:RO:QR:AO:QA:GL	./.:7:6,1:6:211:1:37:0,0,0	./.:11:9,2:9:317:2:74:0,0,0	0/0:11:11,0:11:390:0:0:0,-3.31133,-34.4864	0/1:16:11,3:11:389:3:111:-5.45344,0,-29.8934	0/0:6:6,0:6:207:0:0:0,-1.80618,-18.5171	0/0:6:6,0:6:219:0:0:0,-1.80618,-19.427	0/1:16:10,4:10:348:4:136:-7.74367,0,-26.4499	0/0:14:13,0:13:463:0:0:0,-3.91339,-40.5481	0/0:13:11,1:11:388:1:37:0,-0.265689,-30.9198	FALSE	FALSE	FALSE	FALSE	TRUE	FALSE	TRUE	FALSE
Chr3	10879888		.	GAAAAAAAAAAATATATAAAGAATATTAATG	GAAAAAAAAAATATATAAAGAATATTAATG	760825	31	30	FALSE	repetitive	AB=0.2;ABP=38.1882;AC=3;AF=0.166667;AN=18;AO=9;CIGAR=1M1D29M;DP=94;DPB=93.7097;DPRA=1.83673;EPP=3.25157;EPPR=3.11887;GTI=0;LEN=1;MEANALT=2;MQM=42;MQMR=42;NS=9;NUMALT=1;ODDS=0.601837;PAIRED=1;PAIREDR=0.95;PAO=0;PQA=0;PQR=0;PRO=0;QA=333;QR=2838;RO=80;RPL=3;RPP=5.18177;RPPR=3.11887;RPR=6;RUN=1;SAF=5;SAP=3.25157;SAR=4;SRF=38;SRP=3.44459;SRR=42;TYPE=del;technology.ILLUMINA=1;MISSING=2	GT:DP:AD:RO:QR:AO:QA:GL	0/0:7:6,0:6:219:0:0:0,-1.80618,-19.3311	0/1:16:12,4:12:425:4:148:-8.43207,0,-32.8057	0/0:9:9,0:9:317:0:0:0,-2.70927,-28.1866	0/0:9:8,0:8:281:0:0:0,-2.40824,-24.8871	0/0:15:15,0:15:533:0:0:0,-4.51545,-47.0937	./.:2:2,0:2:73:0:0:0,0,0	./.:15:12,2:12:426:2:74:0,0,0	0/1:14:9,3:9:321:3:111:-6.20494,0,-24.7191	0/0:7:7,0:7:243:0:0:0,-2.10721,-21.7176	FALSE	FALSE	FALSE	FALSE	FALSE	FALSE	FALSE	FALSE
Chr3	10880778		.	TTATATATATATATATATATATATATATTTG	TTATATATATATATATATATATATATTTG	456671	31	29	FALSE	repetitive	AB=0.228571;ABP=25.4075;AC=4;AF=0.222222;AN=18;AO=9;CIGAR=1M2D28M;DP=75;DPB=74.2581;DPRA=1.8087;EPP=3.25157;EPPR=7.78754;GTI=2;LEN=2;MEANALT=2;MQM=37.7778;MQMR=41.3455;NS=9;NUMALT=1;ODDS=1.27075;PAIRED=0.888889;PAIREDR=0.963636;PAO=0.333333;PQA=3.66667;PQR=3.66667;PRO=0.333333;QA=281;QR=1992;RO=55;RPL=3;RPP=5.18177;RPPR=4.94488;RPR=6;RUN=1;SAF=3;SAP=5.18177;SAR=6;SRF=31;SRP=4.94488;SRR=24;TYPE=del;technology.ILLUMINA=1;MISSING=4	GT:DP:AD:RO:QR:AO:QA:GL	./.:8:5,1:5:180:1:25:0,0,0	0/0:10:8,0:8:289:0:0:0,-2.40824,-25.3767	0/1:14:7,4:7:252:4:120:-6.78337,0,-18.8559	./.:4:3,1:3:111:1:37:0,0,0	0/0:7:5,0:5:177:0:0:0,-1.50515,-15.6878	./.:2:2,0:2:74:0:0:0,0,0	0/0:17:16,1:16:584:1:25:0,-2.62606,-48.8564	./.:4:4,0:4:144:0:0:0,0,0	0/1:9:5,2:5:181:2:74:-4.32609,0,-11.5724	FALSE	FALSE	FALSE	FALSE	FALSE	FALSE	FALSE	FALSE
Chr3	10916628		.	GATGTTTTTTTTTTTTTTTTTTTATTAGCCA	GATGTTTTTTTTTTTTTTTTTTATTAGCCA	5733230	31	30	FALSE	repetitive	AB=0.310345;ABP=12.0706;AC=11;AF=0.611111;AN=18;AO=26;CIGAR=4M1D26M;DP=71;DPB=80.6129;DPRA=1.40476;EPP=3.0103;EPPR=11.6962;GTI=8;LEN=1;MEANALT=4.14286;MQM=41.7692;MQMR=40.8125;NS=9;NUMALT=1;ODDS=0.210143;PAIRED=1;PAIREDR=1;PAO=5.98333;PQA=205.417;PQR=276.917;PRO=7.98333;QA=876;QR=551;RO=16;RPL=18;RPP=11.3621;RPPR=3.55317;RPR=8;RUN=1;SAF=19;SAP=15.0369;SAR=7;SRF=9;SRP=3.55317;SRR=7;TYPE=del;technology.ILLUMINA=1;MISSING=3	GT:DP:AD:RO:QR:AO:QA:GL	0/0:8:7,0:7:245:0:0:0,-2.10721,-20.7954	0/1:10:4,1:4:139:1:37:-1.67527,0,-10.7531	0/1:6:3,2:3:101:2:74:-4.85306,0,-7.30512	1/1:8:0,5:0:0:5:173:-15.1777,-1.50515,0	./.:13:1,6:1:33:6:184:0,0,0	./.:5:0,3:0:0:3:87:0,0,0	1/1:11:0,6:0:0:6:210:-18.4164,-1.80618,0	1/1:6:0,3:0:0:3:111:-9.66519,-0.90309,0	./.:4:1,0:1:33:0:0:0,0,0	FALSE	FALSE	FALSE	FALSE	FALSE	FALSE	FALSE	FALSE
Chr3	10992415		.	ATTTTTTTTTTTTTTTGCTCGA	ATTTTTTTTTTTTTTGCTCGA	1635230	22	21	FALSE	repetitive	AB=0.242424;ABP=41.044;AC=6;AF=0.333333;AN=18;AO=16;CIGAR=1M1D20M;DP=98;DPB=97.4091;DPRA=1.03125;EPP=5.18177;EPPR=3.872;GTI=3;LEN=1;MEANALT=2.5;MQM=41.875;MQMR=41.3651;NS=9;NUMALT=1;ODDS=0.630984;PAIRED=0.9375;PAIREDR=0.888889;PAO=0.5;PQA=15.5;PQR=15.5;PRO=0.5;QA=518;QR=2198;RO=63;RPL=4;RPP=11.6962;RPPR=3.32051;RPR=12;RUN=1;SAF=6;SAP=5.18177;SAR=10;SRF=27;SRP=5.80219;SRR=36;TYPE=del;technology.ILLUMINA=1;MISSING=2	GT:DP:AD:RO:QR:AO:QA:GL	0/0:12:7,0:7:245:0:0:0,-2.10721,-21.6074	./.:14:11,2:11:376:2:74:0,0,0	./.:9:6,1:6:206:1:37:0,0,0	0/0:8:5,0:5:175:0:0:0,-1.50515,-15.4225	0/1:10:5,3:5:176:3:111:-7.36673,0,-13.1742	0/1:11:8,2:8:282:2:48:-1.28474,0,-21.9582	0/1:9:5,2:5:175:2:62:-3.45501,0,-13.4421	0/0:12:10,0:10:357:0:0:0,-3.0103,-29.1057	0/1:13:6,6:6:206:6:186:-12.9484,0,-14.7447	FALSE	FALSE	FALSE	FALSE	TRUE	TRUE	FALSE	TRUE
Chr3	11015110		.	CTTTTTTTTTTTTTTTTGAAAAA	CTTTTTTTTTTTTTTTGAAAAA	712287	23	22	FALSE	repetitive	AB=0.169231;ABP=64.7803;AC=5;AF=0.277778;AN=18;AO=13;CIGAR=1M1D21M;DP=107;DPB=116.435;DPRA=1.34483;EPP=3.17734;EPPR=3.47981;GTI=3;LEN=1;MEANALT=3.16667;MQM=41.6923;MQMR=41.3919;NS=9;NUMALT=1;ODDS=0.0713902;PAIRED=1;PAIREDR=0.959459;PAO=3;PQA=99.25;PQR=194.25;PRO=5.66667;QA=405;QR=2578;RO=74;RPL=5;RPP=4.51363;RPPR=8.76177;RPR=8;RUN=1;SAF=6;SAP=3.17734;SAR=7;SRF=31;SRP=7.23587;SRR=43;TYPE=del;technology.ILLUMINA=1;MISSING=2	GT:DP:AD:RO:QR:AO:QA:GL	0/0:11:9,0:9:317:0:0:0,-2.70927,-27.8676	0/1:16:10,3:10:347:3:111:-5.84175,0,-25.7639	0/0:9:7,0:7:246:0:0:0,-2.10721,-21.6783	./.:11:7,1:7:237:1:37:0,0,0	0/0:13:6,2:6:208:2:22:0,-0.450665,-16.4411	./.:12:9,1:9:317:1:37:0,0,0	0/0:9:9,0:9:316:0:0:0,-2.70927,-28.0707	0/1:11:8,2:8:276:2:62:-2.51521,0,-21.4104	0/1:15:9,4:9:314:4:136:-8.04471,0,-22.9494	FALSE	FALSE	FALSE	FALSE	FALSE	FALSE	FALSE	FALSE
Chr3	11121153		.	ATTTTTTTTTTTTTTTTTGGCCA	ATTTTTTTTTTTTTTTTTTGGCCA,ATTTTTTTTTTTTTTTTGGCCA	832779	23	47	FALSE	repetitive	AB=0.236364,0.125;ABP=36.2141,61.6401;AC=4,2;AF=0.222222,0.111111;AN=18;AO=13,7;CIGAR=1M1I22M,1M1D21M;DP=79;DPB=79.3478;DPRA=1.73684,1.9;EPP=3.17734,5.80219;EPPR=3.76559;GTI=3;LEN=1,1;MEANALT=3.6,3;MQM=37.5385,42;MQMR=41.4348;NS=9;NUMALT=2;ODDS=1.00048;PAIRED=0.846154,0.857143;PAIREDR=0.978261;PAO=0.333333,0.333333;PQA=12.3333,12.3333;PQR=12.3333;PRO=0.333333;QA=344,233;QR=1610;RO=46;RPL=6,2;RPP=3.17734,5.80219;RPPR=21.8927;RPR=7,5;RUN=1,1;SAF=2,3;SAP=16.5402,3.32051;SAR=11,4;SRF=16;SRP=12.2627;SRR=30;TYPE=ins,del;technology.ILLUMINA=1,1;MISSING=5	GT:DP:AD:RO:QR:AO:QA:GL	./.:4:2,0,0:2:67:0,0:0,0:0,0,0,0,0,0	./.:14:8,2,1:8:281:2,1:50,37:0,0,0,0,0,0	0/0:9:7,0,1:7:245:0,1:0,11:0,-2.10721,-21.6303,-1.483,-20.9659,-20.6648	./.:5:3,0,2:3:103:0,2:0,74:0,0,0,0,0,0	0/1:6:2,3,1:2:70:3,1:65,37:-4.07391,0,-4.60785,-1.71755,-2.58342,-6.99115	0/0:6:5,0,0:5:179:0,0:0,0:0,-1.50515,-15.8031,-1.50515,-15.8031,-15.8031	./.:9:5,1,1:5:171:1,1:11,37:0,0,0,0,0,0	0/1:12:5,5,0:5:174:5,0:159,0:-10.395,0,-12.2555,-11.9001,-13.7606,-25.6839	./.:14:9,2,1:9:320:2,1:59,37:0,0,0,0,0,0	FALSE	FALSE	FALSE	TRUE	FALSE	FALSE	FALSE	FALSE
Chr3	11138001		.	CTTTTTTTTTTTTTTTTTGTCATGC	CTTTTTTTTTTTTTTTTTTGTCATGC,CTTTTTTTTTTTTTTTTGTCATGC	469664	25	51	FALSE	repetitive	AB=0.257143,0.153846;ABP=20.9405,30.0702;AC=3,3;AF=0.166667,0.166667;AN=18;AO=9,5;CIGAR=1M1I24M,1M1D23M;DP=68;DPB=68.6;DPRA=1.75,1.55;EPP=3.25157,3.44459;EPPR=3.60252;GTI=3;LEN=1,1;MEANALT=4.5,4;MQM=37.6667,41.6;MQMR=41.2424;NS=9;NUMALT=2;ODDS=0.911146;PAIRED=1,1;PAIREDR=0.909091;PAO=1,1;PQA=24.3333,24.3333;PQR=24.3333;PRO=1;QA=230,121;QR=1138;RO=33;RPL=2,2;RPP=9.04217,3.44459;RPPR=8.34028;RPR=7,3;RUN=1,1;SAF=3,1;SAP=5.18177,6.91895;SAR=6,4;SRF=10;SRP=14.1309;SRR=23;TYPE=ins,del;technology.ILLUMINA=1,1;MISSING=5	GT:DP:AD:RO:QR:AO:QA:GL	./.:3:3,0,0:3:102:0,0:0,0:0,0,0,0,0,0	0/1:14:2,6,0:2:73:6,0:159,0:-11.4654,0,-4.0236,-12.0674,-5.82978,-17.8637	0/2:8:2,1,1:2:71:1,1:11,11:-0.0867056,0,-5.33738,0,-4.96076,-5.33738	./.:8:5,1,0:5:172:1,0:37,0:0,0,0,0,0,0	./.:5:3,0,1:3:101:0,1:0,25:0,0,0,0,0,0	./.:5:3,1,0:3:106:1,0:23,0:0,0,0,0,0,0	0/0:7:6,0,0:6:203:0,0:0,0:0,-1.80618,-17.9782,-1.80618,-17.9782,-17.9782	0/2:13:6,0,2:6:206:0,2:0,74:-4.09829,-5.90447,-21.1954,0,-15.3337,-14.7316	./.:5:3,0,1:3:104:0,1:0,11:0,0,0,0,0,0	FALSE	FALSE	FALSE	FALSE	FALSE	FALSE	FALSE	FALSE
Chr3	11203317		.	ATTTTTTTTTTTTTTTTTTTATAGGTAAC	ATTTTTTTTTTTTTTTTTTATAGGTAAC,ATTTTTTTTTTTTTTTTTATAGGTAAC	2922420	29	56	FALSE	repetitive	AB=0.5,0.318182;ABP=3.0103,9.32731;AC=3,2;AF=0.166667,0.111111;AN=18;AO=16,7;CIGAR=1M1D27M,1M2D26M;DP=89;DPB=102.241;DPRA=1.12281,1.15789;EPP=5.18177,3.32051;EPPR=3.42611;GTI=6;LEN=1,2;MEANALT=2.66667,2;MQM=39.5625,42;MQMR=41.9574;NS=9;NUMALT=2;ODDS=3.48799;PAIRED=0.875,1;PAIREDR=0.978723;PAO=5.41667,4.75;PQA=186.417,161.75;PQR=366.917;PRO=10.4167;QA=476,197;QR=1634;RO=47;RPL=6,3;RPP=5.18177,3.32051;RPPR=4.16534;RPR=10,4;RUN=1,1;SAF=6,4;SAP=5.18177,3.32051;SAR=10,3;SRF=17;SRP=10.8184;SRR=30;TYPE=del,del;technology.ILLUMINA=1,1;MISSING=0	GT:DP:AD:RO:QR:AO:QA:GL	0/0:7:5,0,0:5:173:0,0:0,0:0,-1.50515,-15.2465,-1.50515,-15.2465,-15.2465	0/0:13:7,0,0:7:246:0,0:0,0:0,-2.10721,-21.6664,-2.10721,-21.6664,-21.6664	0/1:10:4,2,0:4:142:2,0:60,0:-3.20556,0,-10.6664,-4.40968,-11.2685,-15.6798	1/2:10:1,6,3:1:37:6,3:184,73:-16.3364,-2.37783,-3.50636,-11.1165,0,-13.1389	0/0:10:8,0,0:8:282:0,0:0,0:0,-2.40824,-24.8503,-2.40824,-24.8503,-24.8503	0/0:7:5,0,0:5:169:0,0:0,0:0,-1.50515,-14.9819,-1.50515,-14.9819,-14.9819	0/0:12:10,0,0:10:345:0,0:0,0:0,-3.0103,-30.4336,-3.0103,-30.4336,-30.4336	0/0:8:7,0,0:7:240:0,0:0,0:0,-2.10721,-21.0821,-2.10721,-21.0821,-21.0821	1/2:12:0,8,4:0:0:8,4:232,124:-27.7387,-9.87745,-7.46921,-18.0142,0,-16.8101	TRUE	FALSE	FALSE	FALSE	FALSE	TRUE	TRUE	FALSE
Chr3	11266593		.	CAAAAAAAAAAAAAAAAAATTGCAAC	CAAAAAAAAAAAAAAAAAAATTGCAAC,CAAAAAAAAAAAAAAAAATTGCAAC	1575130	26	53	FALSE	repetitive	AB=0.173333,0.2;ABP=72.5264,38.1882;AC=5,3;AF=0.277778,0.166667;AN=18;AO=13,10;CIGAR=1M1I25M,1M1D24M;DP=93;DPB=101.423;DPRA=1.07143,0;EPP=4.51363,3.0103;EPPR=3.70517;GTI=1;LEN=1,1;MEANALT=3.28571,4.2;MQM=40.6154,41.8;MQMR=40.04;NS=9;NUMALT=2;ODDS=1.12364;PAIRED=0.846154,1;PAIREDR=0.9;PAO=4.25,4.25;PQA=145.75,145.75;PQR=157.417;PRO=4.58333;QA=437,318;QR=1732;RO=50;RPL=6,5;RPP=3.17734,3.0103;RPPR=3.0103;RPR=7,5;RUN=1,1;SAF=8,6;SAP=4.51363,3.87889;SAR=5,4;SRF=20;SRP=7.35324;SRR=30;TYPE=ins,del;technology.ILLUMINA=1,1;MISSING=2	GT:DP:AD:RO:QR:AO:QA:GL	./.:4:2,2,0:2:68:2,0:74,0:0,0,0,0,0,0	0/1:15:8,4,0:8:281:4,0:128,0:-7.40207,0,-19.9632,-9.81031,-21.1674,-30.9707	0/0:10:7,0,1:7:233:0,1:0,11:0,-2.10721,-19.1439,-1.46344,-18.4732,-18.1722	0/1:10:6,2,1:6:213:2,1:74,37:-4.07481,0,-16.3219,-2.9468,-13.9984,-19.5476	./.:12:9,1,0:9:319:1,0:37,0:0,0,0,0,0,0	0/2:8:3,0,2:3:98:0,2:0,74:-4.989,-5.89209,-13.6516,0,-7.78838,-7.18632	0/1:7:4,2,0:4:136:2,0:50,0:-2.72821,0,-7.52776,-3.93233,-8.12982,-12.0147	0/2:17:8,1,4:8:279:1,4:37,122:-7.02596,-6.49966,-28.3606,0,-19.2584,-20.9811	0/2:10:3,1,2:3:105:1,2:37,74:-4.98867,-2.94993,-11.0128,0,-5.44208,-7.77767	FALSE	FALSE	TRUE	FALSE	TRUE	FALSE	TRUE	FALSE
Chr3	11279549		.	CAAAAAAAAAAAAAAAATAGAACCG	CAAAAAAAAAAAAAAATAGAACCG	643434	25	24	FALSE	repetitive	AB=0.226415;ABP=37.4671;AC=6;AF=0.333333;AN=18;AO=13;CIGAR=1M1D23M;DP=82;DPB=91.4;DPRA=0.829932;EPP=7.18621;EPPR=9.02361;GTI=5;LEN=1;MEANALT=2.57143;MQM=39.2308;MQMR=42;NS=9;NUMALT=1;ODDS=0.572364;PAIRED=0.846154;PAIREDR=1;PAO=3.75;PQA=127.25;PQR=313.917;PRO=9.08333;QA=352;QR=1817;RO=52;RPL=8;RPP=4.51363;RPPR=5.68288;RPR=5;RUN=1;SAF=8;SAP=4.51363;SAR=5;SRF=30;SRP=5.68288;SRR=22;TYPE=del;technology.ILLUMINA=1;MISSING=3	GT:DP:AD:RO:QR:AO:QA:GL	0/0:9:8,0:8:281:0:0:0,-2.40824,-24.8611	0/1:11:3,5:3:106:5:146:-10.1669,0,-6.95952	./.:10:8,1:8:276:1:37:0,0,0	0/1:7:4,1:4:141:1:37:-1.78352,0,-11.0068	0/0:8:4,1:4:138:1:11:0,-0.53123,-11.2731	./.:4:2,2:2:69:2:48:0,0,0	0/0:12:9,0:9:318:0:0:0,-2.70927,-27.9843	0/1:11:6,2:6:207:2:36:-0.805209,0,-15.9007	./.:10:8,1:8:281:1:37:0,0,0	FALSE	FALSE	FALSE	FALSE	FALSE	FALSE	FALSE	FALSE
Chr3	11306256		.	AATATATATATATATATATATATAG	AATATATATATATATATATATAG	490876	25	23	FALSE	repetitive	AB=0.3;ABP=13.4334;AC=2;AF=0.111111;AN=18;AO=12;CIGAR=1M2D22M;DP=100;DPB=98.48;DPRA=1.36216;EPP=3.73412;EPPR=3.0103;GTI=1;LEN=2;MEANALT=2;MQM=33.5833;MQMR=37.7564;NS=9;NUMALT=1;ODDS=4.3277;PAIRED=1;PAIREDR=0.987179;PAO=0;PQA=0;PQR=0;PRO=0;QA=293;QR=2804;RO=78;RPL=6;RPP=3.0103;RPPR=3.12166;RPR=6;RUN=1;SAF=7;SAP=3.73412;SAR=5;SRF=41;SRP=3.45573;SRR=37;TYPE=del;technology.ILLUMINA=1;MISSING=2	GT:DP:AD:RO:QR:AO:QA:GL	0/0:9:8,0:8:289:0:0:0,-2.40824,-23.5482	0/0:9:6,1:6:215:1:11:0,-1.08996,-17.7764	0/1:10:6,3:6:215:3:73:-3.55903,0,-13.664	0/1:20:13,6:13:471:6:173:-9.00157,0,-32.0735	0/0:9:8,1:8:281:1:11:0,-1.60959,-23.384	./.:5:5,0:5:179:0:0:0,0,0	./.:5:5,0:5:183:0:0:0,0,0	0/0:18:16,0:16:576:0:0:0,-4.81648,-45.7935	0/0:15:11,1:11:395:1:25:0,-1.59753,-32.2453	FALSE	FALSE	FALSE	FALSE	FALSE	FALSE	TRUE	FALSE
Chr3	11307189		.	CAAAAAAAAAAAAAAAAAAATATTTATTGAG	CAAAAAAAAAAAAAAAAAAAATATTTATTGAG,CAAAAAAAAAAAAAAAAAATATTTATTGAG	471588	31	63	FALSE	repetitive	AB=0.186047,0.2;ABP=39.8243,46.0055;AC=5,2;AF=0.277778,0.111111;AN=18;AO=8,11;CIGAR=1M1I30M,1M1D29M;DP=79;DPB=89.7419;DPRA=1.72,2.2;EPP=4.09604,3.20771;EPPR=3.87889;GTI=2;LEN=1,1;MEANALT=3,4;MQM=42,35.8182;MQMR=41.95;NS=9;NUMALT=2;ODDS=0.501733;PAIRED=1,0.818182;PAIREDR=0.975;PAO=4.66667,4.66667;PQA=164.167,164.167;PQR=343.167;PRO=9.66667;QA=250,285;QR=1359;RO=40;RPL=4,9;RPP=3.0103,12.6832;RPPR=3.87889;RPR=4,2;RUN=1,1;SAF=5,6;SAP=4.09604,3.20771;SAR=3,5;SRF=22;SRP=3.87889;SRR=18;TYPE=ins,del;technology.ILLUMINA=1,1;MISSING=1	GT:DP:AD:RO:QR:AO:QA:GL	0/1:6:4,1,0:4:137:1,0:37,0:-1.84153,0,-10.7594,-3.04565,-11.0605,-13.9933	0/2:10:7,0,3:7:234:0,3:0,73:-3.33545,-5.44266,-24.0331,0,-18.509,-17.6059	0/1:11:7,2,1:7:242:2,1:48,37:-1.4656,0,-18.6315,-0.622355,-16.3087,-19.599	0/1:8:3,1,1:3:97:1,1:37,11:-2.0663,0,-7.46987,-2.29493,-7.09795,-9.73822	0/2:16:3,0,5:3:101:0,5:0,127:-8.2242,-9.12729,-17.1565,0,-8.03682,-6.53167	0/1:10:4,2,1:4:139:2,1:74,37:-4.67655,0,-10.4717,-2.94346,-8.14202,-13.7024	0/1:8:6,2,0:6:209:2,0:54,0:-2.18394,0,-15.7975,-3.99012,-16.3995,-20.5269	0/0:7:5,0,0:5:165:0,0:0,0:0,-1.50515,-14.7257,-1.50515,-14.7257,-14.7257	./.:3:1,0,0:1:35:0,0:0,0:0,0,0,0,0,0	FALSE	FALSE	TRUE	FALSE	TRUE	FALSE	TRUE	TRUE
Chr3	11370025		.	TA	TC	21227100	2	2	SNP	.	AB=0;ABP=0;AC=18;AF=1;AN=18;AO=102;CIGAR=1M1X;DP=102;DPB=102;DPRA=0;EPP=9.90792;EPPR=0;GTI=0;LEN=1;MEANALT=1;MQM=27.0882;MQMR=0;NS=9;NUMALT=1;ODDS=14.6548;PAIRED=0.980392;PAIREDR=0;PAO=0;PQA=0;PQR=0;PRO=0;QA=3706;QR=0;RO=0;RPL=50;RPP=3.09546;RPPR=0;RPR=52;RUN=1;SAF=66;SAP=22.1704;SAR=36;SRF=0;SRP=0;SRR=0;TYPE=snp;technology.ILLUMINA=1;MISSING=2	GT:DP:AD:RO:QR:AO:QA:GL	1/1:13:0,13:0:0:13:481:-24.582,-3.91339,0	1/1:12:0,12:0:0:12:444:-29.1964,-3.61236,0	1/1:10:0,10:0:0:10:370:-16.3083,-3.0103,0	1/1:18:0,18:0:0:18:654:-45.8668,-5.41854,0	1/1:12:0,12:0:0:12:444:-30.3695,-3.61236,0	./.:5:0,5:0:0:5:185:0,0,0	1/1:14:0,14:0:0:14:506:-17.8052,-4.21442,0	1/1:16:0,16:0:0:16:548:-36.2835,-4.81648,0	./.:2:0,2:0:0:2:74:0,0,0	FALSE	FALSE	FALSE	FALSE	FALSE	FALSE	FALSE	FALSE
Chr3	11423519		.	G	A	595367	1	1	SNP	.	AB=0.365385;ABP=19.3799;AC=5;AF=0.277778;AN=18;AO=57;CIGAR=1X;DP=179;DPB=179;DPRA=0;EPP=14.02;EPPR=3.29508;GTI=1;LEN=1;MEANALT=1;MQM=13.614;MQMR=30.582;NS=9;NUMALT=1;ODDS=1.75661;PAIRED=1;PAIREDR=0.983607;PAO=0;PQA=0;PQR=0;PRO=0;QA=1973;QR=4438;RO=122;RPL=6;RPP=80.1547;RPPR=3.29508;RPR=51;RUN=1;SAF=39;SAP=19.8106;SAR=18;SRF=56;SRP=4.7902;SRR=66;TYPE=snp;technology.ILLUMINA=1;MISSING=0	GT:DP:AD:RO:QR:AO:QA:GL	0/0:15:11,4:11:407:4:148:0,-1.18795,-24.9801	0/0:20:17,3:17:603:3:101:0,-3.78411,-36.6872	0/0:18:14,4:14:518:4:148:0,-1.72164,-34.4584	0/1:26:16,10:16:592:10:344:-4.43783,0,-36.0491	0/1:27:18,9:18:666:9:321:-10.2168,0,-40.4227	0/1:16:12,4:12:444:4:86:-0.164902,0,-28.1356	0/1:22:12,10:12:432:10:344:-5.79194,0,-25.7059	0/0:22:14,8:14:492:8:296:0,-1.518,-31.4676	0/1:13:8,5:8:284:5:185:-3.19647,0,-15.4182	FALSE	FALSE	FALSE	FALSE	TRUE	TRUE	TRUE	TRUE
Chr3	11423571		.	A	G	1194600	1	1	SNP	.	AB=0.387597;ABP=17.167;AC=5;AF=0.277778;AN=18;AO=77;CIGAR=1X;DP=222;DPB=222;DPRA=0;EPP=4.39215;EPPR=21.3555;GTI=1;LEN=1;MEANALT=1;MQM=11.6234;MQMR=22.5793;NS=9;NUMALT=1;ODDS=0.231812;PAIRED=1;PAIREDR=0.986207;PAO=0;PQA=0;PQR=0;PRO=0;QA=2747;QR=5215;RO=145;RPL=40;RPP=3.26411;RPPR=9.61457;RPR=37;RUN=1;SAF=47;SAP=11.1604;SAR=30;SRF=80;SRP=6.37983;SRR=65;TYPE=snp;technology.ILLUMINA=1;MISSING=0	GT:DP:AD:RO:QR:AO:QA:GL	0/0:19:14,5:14:480:5:185:0,-1.76637,-20.1863	0/0:23:16,7:16:580:7:239:0,-2.36511,-28.1566	0/0:22:13,9:13:481:9:333:0,-1.6156,-23.0333	0/1:30:15,15:15:543:15:527:-4.79188,0,-22.4785	0/1:33:18,15:18:654:15:543:-11.9063,0,-22.6427	0/1:16:12,4:12:418:4:132:-0.907751,0,-18.6662	0/1:34:24,10:24:850:10:344:-2.17958,0,-24.4603	0/0:29:23,6:23:839:6:222:0,-3.96848,-42.3893	0/1:16:10,6:10:370:6:222:-3.91272,0,-20.1157	FALSE	FALSE	FALSE	FALSE	TRUE	TRUE	TRUE	TRUE
Chr3	11458214		.	TAAAAAAAAAAAAACAAATTAGAC	TAAAAAAAAAAAACAAATTAGAC	588704	24	23	FALSE	repetitive	AB=0.219512;ABP=31.0276;AC=4;AF=0.222222;AN=18;AO=9;CIGAR=1M1D22M;DP=96;DPB=96.2083;DPRA=0.931818;EPP=3.25157;EPPR=3.12768;GTI=1;LEN=1;MEANALT=2.5;MQM=42;MQMR=41.973;NS=9;NUMALT=1;ODDS=1.43412;PAIRED=1;PAIREDR=0.945946;PAO=0.5;PQA=18.5;PQR=18.5;PRO=0.5;QA=295;QR=2577;RO=74;RPL=4;RPP=3.25157;RPPR=4.06669;RPR=5;RUN=1;SAF=5;SAP=3.25157;SAR=4;SRF=36;SRP=3.12768;SRR=38;TYPE=del;technology.ILLUMINA=1;MISSING=2	GT:DP:AD:RO:QR:AO:QA:GL	0/1:9:4,3:4:140:3:85:-5.35256,0,-10.2721	0/0:16:14,0:14:480:0:0:0,-4.21442,-42.3468	0/1:8:5,2:5:176:2:62:-3.48681,0,-13.541	0/0:8:7,0:7:242:0:0:0,-2.10721,-21.4793	./.:2:1,0:1:37:0:0:0,0,0	0/0:10:9,0:9:316:0:0:0,-2.70927,-27.9814	./.:11:8,1:8:278:1:37:0,0,0	0/1:13:9,3:9:315:3:111:-6.24158,0,-24.2839	0/0:19:17,0:17:593:0:0:0,-5.11751,-52.2265	TRUE	FALSE	FALSE	FALSE	FALSE	FALSE	FALSE	FALSE
Chr3	11477992		.	CTAAAAAAAAAAAAAAAAAATCTCTAAAAAG	CTAAAAAAAAAAAAAAAAATCTCTAAAAAG	1584110	31	30	FALSE	repetitive	AB=0.238095;ABP=40.5458;AC=5;AF=0.277778;AN=18;AO=17;CIGAR=2M1D28M;DP=103;DPB=102.419;DPRA=1.48077;EPP=3.13803;EPPR=3.17115;GTI=2;LEN=1;MEANALT=4.16667;MQM=42;MQMR=41.963;NS=9;NUMALT=1;ODDS=1.03289;PAIRED=1;PAIREDR=0.944444;PAO=0;PQA=0;PQR=0;PRO=0;QA=477;QR=1844;RO=54;RPL=7;RPP=4.1599;RPPR=10.8919;RPR=10;RUN=1;SAF=6;SAP=6.20364;SAR=11;SRF=26;SRP=3.17115;SRR=28;TYPE=del;technology.ILLUMINA=1;MISSING=2	GT:DP:AD:RO:QR:AO:QA:GL	0/1:9:4,4:4:139:4:110:-7.39609,0,-9.98932	0/1:7:2,2:2:71:2:62:-4.31568,0,-5.09913	0/0:17:11,0:11:375:0:0:0,-3.31133,-33.1981	0/0:8:5,0:5:174:0:0:0,-1.50515,-15.4426	0/1:17:3,5:3:100:5:133:-9.26487,0,-6.47485	./.:1:1,0:1:35:0:0:0,0,0	./.:9:7,1:7:245:1:37:0,0,0	0/0:14:9,2:9:307:2:36:0,-0.0700325,-23.979	0/1:21:12,3:12:398:3:99:-4.20794,0,-30.7331	FALSE	FALSE	FALSE	FALSE	FALSE	TRUE	FALSE	TRUE
Chr3	11487997		.	TAATC	TCAATC	10287500	5	6	FALSE	.	AB=0;ABP=0;AC=18;AF=1;AN=18;AO=120;CIGAR=1M1I4M;DP=126;DPB=150.6;DPRA=0;EPP=6.55704;EPPR=0;GTI=0;LEN=1;MEANALT=1.66667;MQM=12.9083;MQMR=0;NS=9;NUMALT=1;ODDS=17.07;PAIRED=0.975;PAIREDR=0;PAO=0;PQA=0;PQR=0;PRO=0;QA=1525;QR=0;RO=0;RPL=49;RPP=11.7686;RPPR=0;RPR=71;RUN=1;SAF=62;SAP=3.29983;SAR=58;SRF=0;SRP=0;SRR=0;TYPE=ins;technology.ILLUMINA=1;MISSING=1	GT:DP:AD:RO:QR:AO:QA:GL	1/1:15:0,14:0:0:14:183:-12.8565,-4.21442,0	1/1:15:0,14:0:0:14:160:-11.1112,-4.21442,0	1/1:19:0,19:0:0:19:273:-19.6975,-5.71957,0	1/1:21:0,21:0:0:21:226:-15.2562,-6.32163,0	1/1:13:0,12:0:0:12:153:-10.8323,-3.61236,0	1/1:11:0,10:0:0:10:129:-9.12565,-3.0103,0	1/1:11:0,11:0:0:11:135:-9.64374,-3.31133,0	./.:5:0,4:0:0:4:63:0,0,0	1/1:16:0,15:0:0:15:203:-14.3822,-4.51545,0	FALSE	FALSE	FALSE	FALSE	FALSE	FALSE	FALSE	FALSE
Chr3	11526497		.	GTTTTTTTTTTTTTTCTACAATG	GTTTTTTTTTTTTTTTCTACAATG	8301470	23	24	FALSE	repetitive	AB=0;ABP=0;AC=18;AF=1;AN=18;AO=36;CIGAR=1M1I22M;DP=73;DPB=101.217;DPRA=0;EPP=3.25157;EPPR=0;GTI=0;LEN=1;MEANALT=4.66667;MQM=41.1944;MQMR=0;NS=9;NUMALT=1;ODDS=24.2505;PAIRED=0.861111;PAIREDR=0;PAO=15;PQA=515;PQR=515;PRO=15;QA=1041;QR=0;RO=0;RPL=17;RPP=3.25157;RPPR=0;RPR=19;RUN=1;SAF=4;SAP=50.3001;SAR=32;SRF=0;SRP=0;SRR=0;TYPE=ins;technology.ILLUMINA=1;MISSING=2	GT:DP:AD:RO:QR:AO:QA:GL	1/1:11:0,5:0:0:5:145:-12.4637,-1.50515,0	1/1:6:0,4:0:0:4:122:-10.6555,-1.20412,0	1/1:11:0,8:0:0:8:258:-22.4596,-2.40824,0	./.:5:0,3:0:0:3:78:0,0,0	1/1:6:0,2:0:0:2:62:-5.49457,-0.60206,0	./.:3:0,1:0:0:1:37:0,0,0	1/1:11:0,4:0:0:4:122:-10.6686,-1.20412,0	1/1:14:0,5:0:0:5:107:-9.41014,-1.50515,0	1/1:6:0,4:0:0:4:110:-9.66247,-1.20412,0	FALSE	FALSE	FALSE	FALSE	FALSE	FALSE	FALSE	FALSE
Chr3	11527614		.	GAAAAAAAAAAAGAGTC	GAAAAAAAAAAGAGTC,GAAAAAAAAAAAAGAGTC	485952	17	35	FALSE	repetitive	AB=0.212121,0.2;ABP=26.7649,26.4622;AC=3,2;AF=0.166667,0.111111;AN=18;AO=7,6;CIGAR=1M1D15M,1M1I16M;DP=88;DPB=95.5294;DPRA=1.29412,1.17647;EPP=5.80219,3.0103;EPPR=7.18621;GTI=3;LEN=1,1;MEANALT=4,3.33333;MQM=42,41.3333;MQMR=41.9231;NS=9;NUMALT=2;ODDS=0.0012866;PAIRED=1,1;PAIREDR=0.942308;PAO=5.66667,5.66667;PQA=198,198;PQR=272;PRO=7.66667;QA=247,172;QR=1832;RO=52;RPL=7,1;RPP=18.2106,8.80089;RPPR=9.02361;RPR=0,5;RUN=1,1;SAF=2,4;SAP=5.80219,4.45795;SAR=5,2;SRF=29;SRP=4.51363;SRR=23;TYPE=del,ins;technology.ILLUMINA=1,1;MISSING=3	GT:DP:AD:RO:QR:AO:QA:GL	0/0:13:12,0,0:12:426:0,0:0,0:0,-3.61236,-37.4757,-3.61236,-37.4757,-37.4757	0/0:10:8,0,0:8:282:0,0:0,0:0,-2.40824,-24.8125,-2.40824,-24.8125,-24.8125	./.:12:7,0,1:7:243:0,1:0,37:0,0,0,0,0,0	0/1:8:2,3,0:2:71:3,0:99,0:-7.24093,0,-4.77354,-7.84299,-5.67663,-13.4888	0/1:9:4,2,2:4:142:2,2:74,62:-4.68749,0,-10.7038,-1.07451,-6.49828,-11.7564	./.:3:1,0,0:1:34:0,0:0,0:0,0,0,0,0,0	0/2:9:4,0,3:4:137:0,3:0,73:-4.35439,-5.55851,-16.459,0,-10.9275,-10.0244	./.:16:9,2,0:9:324:2,0:74,0:0,0,0,0,0,0	0/0:8:5,0,0:5:173:0,0:0,0:0,-1.50515,-15.2214,-1.50515,-15.2214,-15.2214	FALSE	FALSE	FALSE	FALSE	FALSE	FALSE	FALSE	FALSE
Chr3	11597854		.	G	A	8087750	1	1	SNP	.	AB=0;ABP=0;AC=10;AF=0.555556;AN=18;AO=74;CIGAR=1X;DP=148;DPB=148;DPRA=0.8;EPP=3.12768;EPPR=17.2129;GTI=0;LEN=1;MEANALT=1;MQM=14.6486;MQMR=17.9595;NS=9;NUMALT=1;ODDS=6.77476;PAIRED=1;PAIREDR=0.972973;PAO=0;PQA=0;PQR=0;PRO=0;QA=2726;QR=2638;RO=74;RPL=39;RPP=3.47981;RPPR=5.94472;RPR=35;RUN=1;SAF=35;SAP=3.47981;SAR=39;SRF=34;SRP=4.06669;SRR=40;TYPE=snp;technology.ILLUMINA=1;MISSING=0	GT:DP:AD:RO:QR:AO:QA:GL	0/0:15:15,0:15:543:0:0:0,-4.51545,-25.5963	0/0:18:18,0:18:654:0:0:0,-5.41854,-33.4825	0/0:27:27,0:27:999:0:0:0,-8.12781,-38.3482	1/1:13:0,13:0:0:13:469:-18.0145,-3.91339,0	1/1:19:0,19:0:0:19:703:-24.3727,-5.71957,0	0/0:14:14,0:14:442:0:0:0,-4.21442,-17.4933	1/1:10:0,10:0:0:10:370:-11.8919,-3.0103,0	1/1:17:0,17:0:0:17:629:-24.8512,-5.11751,0	1/1:15:0,15:0:0:15:555:-18.9067,-4.51545,0	FALSE	FALSE	FALSE	TRUE	FALSE	FALSE	FALSE	FALSE
Chr3	11676171		.	TAAAAAAAAAAAAGGAGAGAAAAAAGATAGAAC	TAAAAAAAAAAAGGAGAGAAAAAAGATAGAAC	696744	33	32	FALSE	repetitive	AB=0.285714;ABP=14.1779;AC=3;AF=0.166667;AN=18;AO=8;CIGAR=1M1D31M;DP=102;DPB=111.697;DPRA=0.756757;EPP=3.0103;EPPR=3.66436;GTI=1;LEN=1;MEANALT=2;MQM=42;MQMR=41.7831;NS=9;NUMALT=1;ODDS=1.64307;PAIRED=1;PAIREDR=0.987952;PAO=4;PQA=132.75;PQR=443.25;PRO=13;QA=272;QR=2873;RO=83;RPL=7;RPP=12.7819;RPPR=6.17594;RPR=1;RUN=1;SAF=5;SAP=4.09604;SAR=3;SRF=44;SRP=3.66436;SRR=39;TYPE=del;technology.ILLUMINA=1;MISSING=0	GT:DP:AD:RO:QR:AO:QA:GL	0/0:12:10,0:10:334:0:0:0,-3.0103,-29.7029	0/0:8:7,0:7:239:0:0:0,-2.10721,-21.1406	0/0:14:13,0:13:456:0:0:0,-3.91339,-40.0205	0/0:13:11,0:11:381:0:0:0,-3.31133,-32.614	0/1:11:6,3:6:207:3:87:-4.95519,0,-15.4987	0/1:7:4,1:4:141:1:37:-1.73439,0,-10.9002	0/0:10:10,0:10:348:0:0:0,-3.0103,-30.8523	0/1:10:6,4:6:208:4:148:-10.1633,0,-15.5635	0/0:17:16,0:16:559:0:0:0,-4.81648,-49.1112	FALSE	FALSE	FALSE	FALSE	FALSE	FALSE	FALSE	FALSE
Chr3	11716870		.	GTTTTTTTTTTTTTTTTGGGGGC	GTTTTTTTTTTTTTTTTTGGGGGC	1138320	23	24	FALSE	repetitive	AB=0.262295;ABP=32.9481;AC=5;AF=0.277778;AN=18;AO=16;CIGAR=1M1I22M;DP=91;DPB=91.5652;DPRA=1.62667;EPP=5.18177;EPPR=3.04978;GTI=1;LEN=1;MEANALT=3.8;MQM=38.375;MQMR=40.6182;NS=9;NUMALT=1;ODDS=2.17238;PAIRED=0.8125;PAIREDR=0.945455;PAO=0;PQA=0;PQR=0;PRO=0;QA=414;QR=1893;RO=55;RPL=8;RPP=3.0103;RPPR=6.20829;RPR=8;RUN=1;SAF=10;SAP=5.18177;SAR=6;SRF=24;SRP=4.94488;SRR=31;TYPE=ins;technology.ILLUMINA=1;MISSING=1	GT:DP:AD:RO:QR:AO:QA:GL	0/1:11:5,3:5:173:3:86:-4.96484,0,-11.0442	0/0:6:6,0:6:202:0:0:0,-1.80618,-18.1529	0/1:10:5,3:5:178:3:72:-3.74584,0,-13.3728	0/1:11:5,2:5:170:2:50:-2.41947,0,-11.5719	0/1:14:8,3:8:275:3:85:-4.10207,0,-20.938	./.:2:2,0:2:72:0:0:0,0,0	0/0:13:11,0:11:365:0:0:0,-3.31133,-32.2988	0/0:9:6,0:6:210:0:0:0,-1.80618,-18.5541	0/1:15:7,5:7:248:5:121:-7.07785,0,-18.2614	FALSE	FALSE	FALSE	FALSE	FALSE	TRUE	TRUE	TRUE
Chr3	11764381		.	ATTAC	ATTTAC	18462600	5	6	FALSE	.	AB=0;ABP=0;AC=18;AF=1;AN=18;AO=123;CIGAR=1M1I4M;DP=126;DPB=150.8;DPRA=0;EPP=3.02795;EPPR=5.18177;GTI=0;LEN=1;MEANALT=1.22222;MQM=20.3659;MQMR=8;NS=9;NUMALT=1;ODDS=17.9346;PAIRED=1;PAIREDR=1;PAO=0;PQA=0;PQR=0;PRO=0;QA=2427;QR=37;RO=1;RPL=70;RPP=8.11238;RPPR=5.18177;RPR=53;RUN=1;SAF=60;SAP=3.16919;SAR=63;SRF=0;SRP=5.18177;SRR=1;TYPE=ins;technology.ILLUMINA=1;MISSING=1	GT:DP:AD:RO:QR:AO:QA:GL	1/1:22:0,22:0:0:22:451:-35.5231,-6.62266,0	1/1:14:1,12:1:37:12:212:-15.3448,-3.20691,0	1/1:10:0,10:0:0:10:185:-14.3993,-3.0103,0	1/1:12:0,12:0:0:12:246:-19.2903,-3.61236,0	1/1:22:0,22:0:0:22:449:-34.6741,-6.62266,0	./.:5:0,5:0:0:5:97:0,0,0	1/1:13:0,12:0:0:12:225:-17.3467,-3.61236,0	1/1:12:0,12:0:0:12:260:-20.4719,-3.61236,0	1/1:16:0,16:0:0:16:302:-23.0715,-4.81648,0	FALSE	FALSE	FALSE	FALSE	FALSE	FALSE	FALSE	FALSE
Chr3	11809791		.	ATTTTTTTTTTTTTTTTTTTGGTGTTAGTGC	ATTTTTTTTTTTTTTTTTTGGTGTTAGTGC,ATTTTTTTTTTTTTTTTTTTTGGTGTTAGTGC	1838490	31	63	FALSE	repetitive	AB=0.233333,0.23913;ABP=40.0701,30.2009;AC=6,3;AF=0.333333,0.166667;AN=18;AO=14,11;CIGAR=1M1D29M,1M1I30M;DP=72;DPB=72;DPRA=2.85714,3.06667;EPP=3.0103,3.20771;EPPR=3.0761;GTI=4;LEN=1,1;MEANALT=3.42857,3.2;MQM=41.5714,42;MQMR=41.8788;NS=9;NUMALT=2;ODDS=0.0578343;PAIRED=0.857143,0.909091;PAIREDR=1;PAO=0.333333,0.333333;PQA=3.66667,3.66667;PQR=3.66667;PRO=0.333333;QA=454,353;QR=1145;RO=33;RPL=6,4;RPP=3.63072,4.78696;RPPR=6.23461;RPR=8,7;RUN=1,1;SAF=7,6;SAP=3.0103,3.20771;SAR=7,5;SRF=11;SRP=10.9724;SRR=22;TYPE=del,ins;technology.ILLUMINA=1,1;MISSING=2	GT:DP:AD:RO:QR:AO:QA:GL	./.:5:3,1,0:3:102:1,0:37,0:0,0,0,0,0,0	0/1:6:3,1,0:3:104:1,0:37,0:-2.1012,0,-8.09086,-3.00429,-8.39189,-11.3319	./.:3:3,0,0:3:106:0,0:0,0:0,0,0,0,0,0	0/1:13:6,3,1:6:200:3,1:85,37:-4.74865,0,-15.0357,-3.61435,-13.0091,-19.2395	0/1:8:3,2,2:3:107:2,2:62,44:-4.00803,0,-7.91672,-1.57064,-5.19296,-9.45932	1/2:6:1,1,3:1:36:1,3:37,99:-7.55763,-4.97175,-7.53841,-0.0198502,0,-2.00786	0/2:9:5,0,3:5:178:0,3:0,99:-6.43815,-7.9433,-22.0967,0,-14.3075,-13.4044	0/2:10:5,2,2:5:173:2,2:74,74:-4.36551,-0.0532893,-13.1512,0,-7.89741,-13.0991	0/1:12:4,4,0:4:139:4,0:122,0:-8.3112,0,-9.90962,-9.51532,-11.1137,-20.5804	FALSE	FALSE	FALSE	FALSE	FALSE	TRUE	TRUE	TRUE
Chr3	11887012		.	AATATATATATATATATATATATATATTA	AATATATATATATATATATATATATTA	692100	29	27	FALSE	repetitive	AB=0.277778;ABP=10.7311;AC=4;AF=0.222222;AN=18;AO=8;CIGAR=1M2D26M;DP=62;DPB=61.3793;DPRA=1.02439;EPP=3.0103;EPPR=4.16534;GTI=2;LEN=2;MEANALT=2;MQM=41.5;MQMR=40.234;NS=9;NUMALT=1;ODDS=0.623571;PAIRED=1;PAIREDR=0.93617;PAO=0;PQA=0;PQR=0;PRO=0;QA=232;QR=1686;RO=47;RPL=5;RPP=4.09604;RPPR=10.8184;RPR=3;RUN=1;SAF=5;SAP=4.09604;SAR=3;SRF=28;SRP=6.75262;SRR=19;TYPE=del;technology.ILLUMINA=1;MISSING=4	GT:DP:AD:RO:QR:AO:QA:GL	./.:3:0,3:0:0:3:85:0,0,0	0/0:12:11,0:11:399:0:0:0,-3.31133,-35.0995	0/0:6:6,0:6:215:0:0:0,-1.80618,-19.1832	0/0:10:7,0:7:243:0:0:0,-2.10721,-20.0687	./.:5:5,0:5:177:0:0:0,0,0	./.:2:2,0:2:74:0:0:0,0,0	0/0:6:6,0:6:216:0:0:0,-1.80618,-19.2463	0/1:10:4,4:4:145:4:110:-7.23537,0,-8.17337	./.:8:6,1:6:217:1:37:0,0,0	FALSE	FALSE	FALSE	FALSE	FALSE	FALSE	FALSE	FALSE
Chr3	11905000		.	GAAAAAAAAAAAAAAGAAGTTT	GAAAAAAAAAAAAAAAGAAGTTT	640826	22	23	FALSE	repetitive	AB=0.212766;ABP=36.6912;AC=5;AF=0.277778;AN=18;AO=12;CIGAR=1M1I21M;DP=102;DPB=102.773;DPRA=0.793651;EPP=3.73412;EPPR=10.8184;GTI=3;LEN=1;MEANALT=4.14286;MQM=41.5;MQMR=41.8298;NS=9;NUMALT=1;ODDS=1.1155;PAIRED=1;PAIREDR=0.957447;PAO=0.4;PQA=4.4;PQR=4.4;PRO=0.4;QA=314;QR=1620;RO=47;RPL=10;RPP=14.5915;RPPR=13.4056;RPR=2;RUN=1;SAF=7;SAP=3.73412;SAR=5;SRF=31;SRP=13.4056;SRR=16;TYPE=ins;technology.ILLUMINA=1;MISSING=2	GT:DP:AD:RO:QR:AO:QA:GL	0/1:11:2,3:2:68:3:111:-8.17131,0,-4.53924	0/0:15:8,1:8:279:1:11:0,-1.72546,-23.6126	0/0:12:4,0:4:138:0:0:0,-1.20412,-12.1876	0/1:11:5,3:5:167:3:85:-5.02822,0,-12.4553	0/1:6:2,2:2:69:2:22:-0.764091,0,-4.98021	./.:5:3,1:3:105:1:37:0,0,0	0/0:13:7,1:7:242:1:11:0,-1.42186,-20.4584	./.:14:6,1:6:207:1:37:0,0,0	0/0:15:10,0:10:345:0:0:0,-3.0103,-30.5306	FALSE	FALSE	FALSE	FALSE	FALSE	FALSE	FALSE	FALSE
Chr3	11910283		.	ATTTTTTTTTTTTTAGTAATTG	ATTTTTTTTTTTTTTAGTAATTG	1277100	22	23	FALSE	repetitive	AB=0.205479;ABP=58.011;AC=5;AF=0.277778;AN=18;AO=15;CIGAR=1M1I21M;DP=129;DPB=129.545;DPRA=1.04286;EPP=4.31318;EPPR=4.4284;GTI=2;LEN=1;MEANALT=2.2;MQM=42;MQMR=41.8163;NS=9;NUMALT=1;ODDS=3.71666;PAIRED=1;PAIREDR=0.979592;PAO=0.25;PQA=9.25;PQR=9.25;PRO=0.25;QA=505;QR=3460;RO=98;RPL=10;RPP=6.62942;RPPR=6.20103;RPR=5;RUN=1;SAF=8;SAP=3.15506;SAR=7;SRF=50;SRP=3.09893;SRR=48;TYPE=ins;technology.ILLUMINA=1;MISSING=2	GT:DP:AD:RO:QR:AO:QA:GL	0/1:14:8,5:8:278:5:159:-10.1322,0,-19.8401	0/1:18:14,4:14:495:4:124:-5.81491,0,-38.3668	./.:12:8,1:8:283:1:37:0,0,0	0/0:14:12,0:12:428:0:0:0,-3.61236,-37.6632	0/0:7:2,0:2:72:0:0:0,-0.60206,-6.34515	0/0:10:10,0:10:350:0:0:0,-3.0103,-31.0966	./.:13:10,2:10:353:2:74:0,0,0	0/0:25:23,0:23:808:0:0:0,-6.92369,-71.1724	0/1:16:11,3:11:393:3:111:-5.45344,0,-30.2203	FALSE	FALSE	FALSE	FALSE	FALSE	TRUE	FALSE	FALSE
Chr3	12027822		.	GTATATATATAC	GTATATATATATAC	6445870	12	14	FALSE	repetitive	AB=0;ABP=0;AC=8;AF=0.444444;AN=18;AO=27;CIGAR=1M2I11M;DP=88;DPB=93.3333;DPRA=0.679825;EPP=3.09072;EPPR=3.17115;GTI=2;LEN=2;MEANALT=2;MQM=42;MQMR=41.5741;NS=9;NUMALT=1;ODDS=3.47376;PAIRED=0.925926;PAIREDR=0.981481;PAO=0.5;PQA=16.5;PQR=16.5;PRO=0.5;QA=901;QR=1912;RO=54;RPL=17;RPP=6.95112;RPPR=4.45795;RPR=10;RUN=1;SAF=15;SAP=3.73412;SAR=12;SRF=28;SRP=3.17115;SRR=26;TYPE=ins;technology.ILLUMINA=1;MISSING=2	GT:DP:AD:RO:QR:AO:QA:GL	./.:5:0,4:0:0:4:110:0,0,0	1/1:9:0,8:0:0:8:284:-24.8594,-2.40824,0	1/1:13:0,13:0:0:13:445:-39.286,-3.91339,0	0/0:6:6,0:6:209:0:0:0,-1.80618,-17.5057	0/0:10:10,0:10:340:0:0:0,-3.0103,-30.2322	./.:4:0,2:0:0:2:62:0,0,0	0/0:9:9,0:9:326:0:0:0,-2.70927,-28.835	0/0:20:18,0:18:648:0:0:0,-5.41854,-56.778	0/0:12:11,0:11:389:0:0:0,-3.31133,-34.4038	FALSE	FALSE	FALSE	FALSE	FALSE	FALSE	FALSE	FALSE
Chr3	12076281		.	ATTTTTTTTTTTTTGATAAA	ATTTTTTTTTTTTTTGATAAA,ATTTTTTTTTTTTTTTGATAAA	19814000	20	44	FALSE	repetitive	AB=0.8,0.171429;ABP=46.0055,35.8306;AC=13,3;AF=0.722222,0.166667;AN=18;AO=73,6;CIGAR=1M1I19M,1M2I19M;DP=87;DPB=91.95;DPRA=0,1.45833;EPP=3.75395,3.0103;EPPR=4.45795;GTI=2;LEN=1,2;MEANALT=1.55556,2;MQM=40.4247,42;MQMR=42;NS=9;NUMALT=2;ODDS=4.01147;PAIRED=0.972603,1;PAIREDR=1;PAO=1.33333,1.33333;PQA=45.3333,45.3333;PQR=45.3333;PRO=1.33333;QA=2454,210;QR=212;RO=6;RPL=34,5;RPP=3.75395,8.80089;RPPR=3.0103;RPR=39,1;RUN=1,1;SAF=41,4;SAP=5.41974,4.45795;SAR=32,2;SRF=3;SRP=3.0103;SRR=3;TYPE=ins,ins;technology.ILLUMINA=1,1;MISSING=3	GT:DP:AD:RO:QR:AO:QA:GL	0/1:13:3,10,0:3:107:10,0:332,0:-25.422,0,-5.81448,-26.325,-8.82478,-34.8082	1/1:9:0,8,0:0:0:8,0:239,0:-20.4161,-2.40824,0,-20.4161,-2.40824,-20.4161	0/1:7:2,5,0:2:70:5,0:146,0:-10.5035,0,-4.36348,-11.1055,-5.86863,-16.6745	1/1:6:0,6,0:0:0:6,0:210,0:-18.6953,-1.80618,0,-18.6953,-1.80618,-18.6953	./.:5:0,5,0:0:0:5,0:173,0:0,0,0,0,0,0	./.:11:0,10,1:0:0:10,1:294,37:0,0,0,0,0,0	1/1:12:1,10,0:1:35:10,0:357,0:-27.8677,-0.16866,0,-28.1688,-3.0103,-30.9475	./.:6:0,5,1:0:0:5,1:185,37:0,0,0,0,0,0	1/2:18:0,14,4:0:0:14,4:518,136:-51.9106,-10.9974,-6.78301,-41.2115,0,-40.0074	FALSE	FALSE	FALSE	FALSE	FALSE	FALSE	FALSE	FALSE
Chr3	12143639		.	GTTGAAAAAAAAAAAAAAAAAACGCATAATG	GTTGAAAAAAAAAAAAAAAAAAACGCATAATG	1596330	31	32	FALSE	repetitive	AB=0.2;ABP=14.7363;AC=8;AF=0.444444;AN=18;AO=9;CIGAR=4M1I27M;DP=54;DPB=55.3548;DPRA=1.47368;EPP=3.25157;EPPR=11.6962;GTI=5;LEN=1;MEANALT=5.2;MQM=39.6667;MQMR=37.5;NS=9;NUMALT=1;ODDS=15.7691;PAIRED=1;PAIREDR=1;PAO=0;PQA=0;PQR=0;PRO=0;QA=307;QR=129;RO=4;RPL=4;RPP=3.25157;RPPR=11.6962;RPR=5;RUN=1;SAF=9;SAP=22.5536;SAR=0;SRF=4;SRP=11.6962;SRR=0;TYPE=ins;technology.ILLUMINA=1;MISSING=3	GT:DP:AD:RO:QR:AO:QA:GL	./.:4:0,1:0:0:1:23:0,0,0	./.:3:0,0:0:0:0:0:0,0,0	0/0:6:1,0:1:35:0:0:0,-0.30103,-2.14175	0/0:9:1,0:1:32:0:0:0,-0.30103,-2.85874	0/1:9:1,1:1:26:1:37:-2.64385,0,-1.73916	./.:1:0,0:0:0:0:0:0,0,0	1/1:6:0,3:0:0:3:99:-8.76521,-0.90309,0	1/1:10:0,2:0:0:2:74:-6.47922,-0.60206,0	0/1:6:1,2:1:36:2:74:-5.6019,0,-2.28473	FALSE	FALSE	FALSE	FALSE	FALSE	TRUE	TRUE	TRUE
Chr3	12209907		.	T	G	1154920	1	1	SNP	.	AB=0.466368;ABP=5.20125;AC=8;AF=0.444444;AN=18;AO=112;CIGAR=1X;DP=243;DPB=243;DPRA=0;EPP=14.1779;EPPR=5.81167;GTI=1;LEN=1;MEANALT=1;MQM=10.0089;MQMR=26.8397;NS=9;NUMALT=1;ODDS=3.8596;PAIRED=0.9375;PAIREDR=0.992366;PAO=0;PQA=0;PQR=0;PRO=0;QA=4050;QR=4671;RO=131;RPL=48;RPP=7.97367;RPPR=11.7791;RPR=64;RUN=1;SAF=54;SAP=3.32051;SAR=58;SRF=62;SRP=3.82253;SRR=69;TYPE=snp;technology.ILLUMINA=1;MISSING=0	GT:DP:AD:RO:QR:AO:QA:GL	0/1:24:16,8:16:566:8:296:-2.24934,0,-34.0364	0/1:37:21,16:21:739:16:580:-1.80225,0,-37.3192	0/1:37:18,19:18:666:19:685:-8.44324,0,-23.3559	0/1:22:11,11:11:407:11:407:-0.642442,0,-23.2615	0/0:20:12,8:12:444:8:244:0,-0.890369,-25.7799	0/1:16:8,8:8:246:8:284:-2.74194,0,-8.71741	0/1:31:12,19:12:444:19:703:-9.56005,0,-19.8136	0/1:37:24,13:24:838:13:481:-0.195656,0,-35.8807	0/1:19:9,10:9:321:10:370:-2.73385,0,-19.9842	FALSE	FALSE	FALSE	FALSE	FALSE	FALSE	FALSE	FALSE
Chr3	12209922		.	G	T	962213	1	1	SNP	.	AB=0.463542;ABP=5.22701;AC=7;AF=0.388889;AN=18;AO=108;CIGAR=1X;DP=247;DPB=247;DPRA=0;EPP=5.9056;EPPR=7.52509;GTI=1;LEN=1;MEANALT=1;MQM=9.81481;MQMR=26.6187;NS=9;NUMALT=1;ODDS=0.219221;PAIRED=0.935185;PAIREDR=0.992806;PAO=0;PQA=0;PQR=0;PRO=0;QA=3958;QR=4979;RO=139;RPL=55;RPP=3.09072;RPPR=11.2744;RPR=53;RUN=1;SAF=45;SAP=9.52472;SAR=63;SRF=62;SRP=6.52527;SRR=77;TYPE=snp;technology.ILLUMINA=1;MISSING=0	GT:DP:AD:RO:QR:AO:QA:GL	0/1:26:18,8:18:628:8:296:-1.64728,0,-38.5897	0/0:36:24,12:24:876:12:444:0,-0.222476,-41.7543	0/1:38:18,20:18:614:20:714:-8.35994,0,-24.6716	0/1:19:8,11:8:296:11:407:-1.54553,0,-17.722	0/0:19:12,7:12:432:7:259:0,-1.2442,-25.4453	0/1:19:11,8:11:395:8:296:-1.38755,0,-14.0677	0/1:30:13,17:13:481:17:617:-7.75985,0,-21.7231	0/1:39:24,15:24:850:15:555:-0.305843,0,-38.6494	0/1:21:11,10:11:407:10:370:-2.13179,0,-19.9979	FALSE	FALSE	FALSE	FALSE	FALSE	FALSE	FALSE	FALSE
Chr3	12212891		.	G	A	3357460	1	1	SNP	.	AB=0.8;ABP=14.7363;AC=17;AF=0.944444;AN=18;AO=93;CIGAR=1X;DP=112;DPB=112;DPRA=0;EPP=3.22044;EPPR=3.49285;GTI=0;LEN=1;MEANALT=1.11111;MQM=5.90323;MQMR=8.94444;NS=9;NUMALT=1;ODDS=10.3587;PAIRED=0.967742;PAIREDR=1;PAO=0;PQA=0;PQR=0;PRO=0;QA=3162;QR=602;RO=18;RPL=55;RPP=9.75821;RPPR=15.074;RPR=38;RUN=1;SAF=52;SAP=5.83555;SAR=41;SRF=8;SRP=3.49285;SRR=10;TYPE=snp;technology.ILLUMINA=1;MISSING=0	GT:DP:AD:RO:QR:AO:QA:GL	1/1:14:1,13:1:11:13:426:-6.08998,-3.70672,0	1/1:9:2,7:2:74:7:241:-2.87431,-1.75963,0	1/1:9:0,9:0:0:9:283:-5.3728,-2.70927,0	1/1:13:2,11:2:74:11:381:-5.367,-1.06842,0	1/1:12:2,10:2:74:10:300:-5.70336,-3.04252,0	1/1:17:4,13:4:148:13:470:-2.02893,-1.7938,0	1/1:11:4,7:4:110:7:247:-2.11561,-2.04901,0	1/1:12:0,11:0:0:11:370:-5.02662,-3.31133,0	0/1:15:3,12:3:111:12:444:-0.659878,0,-0.929077	FALSE	FALSE	FALSE	FALSE	FALSE	TRUE	FALSE	FALSE
Chr3	12238810		.	AATATATATATATATATATATATATTTATC	AATATATATATATATATATATATTTATC	23071700	30	28	FALSE	repetitive	AB=0.615385;ABP=4.51363;AC=17;AF=0.944444;AN=18;AO=85;CIGAR=1M2D27M;DP=93;DPB=86.8667;DPRA=0;EPP=3.64897;EPPR=3.0103;GTI=0;LEN=2;MEANALT=1.66667;MQM=41.0824;MQMR=42;NS=9;NUMALT=1;ODDS=5.21074;PAIRED=0.952941;PAIREDR=1;PAO=0;PQA=0;PQR=0;PRO=0;QA=2713;QR=70;RO=2;RPL=40;RPP=3.64897;RPPR=7.35324;RPR=45;RUN=1;SAF=39;SAP=4.26209;SAR=46;SRF=1;SRP=3.0103;SRR=1;TYPE=del;technology.ILLUMINA=1;MISSING=2	GT:DP:AD:RO:QR:AO:QA:GL	1/1:11:0,10:0:0:10:306:-26.9506,-3.0103,0	./.:4:0,4:0:0:4:136:0,0,0	1/1:11:0,10:0:0:10:306:-26.9461,-3.0103,0	1/1:9:0,9:0:0:9:321:-28.2652,-2.70927,0	1/1:11:0,11:0:0:11:337:-29.2787,-3.31133,0	./.:1:0,1:0:0:1:37:0,0,0	0/1:13:2,8:2:70:8:272:-20.9374,0,-3.21914	1/1:24:0,23:0:0:23:741:-65.2208,-6.92369,0	1/1:9:0,9:0:0:9:257:-22.7518,-2.70927,0	FALSE	FALSE	FALSE	FALSE	TRUE	FALSE	FALSE	FALSE
Chr3	12245566		.	T	C	3704290	1	1	SNP	.	AB=0.488372;ABP=3.2628;AC=8;AF=0.444444;AN=18;AO=110;CIGAR=1X;DP=239;DPB=239;DPRA=0;EPP=4.98437;EPPR=4.37378;GTI=0;LEN=1;MEANALT=1;MQM=12.6364;MQMR=28.2248;NS=9;NUMALT=1;ODDS=0.692429;PAIRED=0.954545;PAIREDR=0.976744;PAO=0;PQA=0;PQR=0;PRO=0;QA=3958;QR=4689;RO=129;RPL=47;RPP=8.06391;RPPR=3.83512;RPR=63;RUN=1;SAF=65;SAP=10.9066;SAR=45;SRF=78;SRP=15.2816;SRR=51;TYPE=snp;technology.ILLUMINA=1;MISSING=0	GT:DP:AD:RO:QR:AO:QA:GL	0/1:26:11,15:11:407:15:543:-10.4257,0,-23.2771	0/1:16:6,10:6:210:10:358:-7.78889,0,-8.30669	0/1:19:12,7:12:444:7:259:-2.73171,0,-26.2497	0/1:27:18,9:18:666:9:321:-3.16984,0,-30.2893	0/1:29:7,22:7:259:22:789:-11.3312,0,-4.27648	0/1:30:19,11:19:679:11:395:-4.89708,0,-33.4749	0/1:38:24,14:24:852:14:492:-5.08849,0,-56.5686	0/0:24:19,5:19:703:5:185:0,-2.62891,-38.0958	0/1:30:13,17:13:469:17:616:-9.52462,0,-23.0343	FALSE	FALSE	FALSE	FALSE	TRUE	TRUE	TRUE	TRUE
Chr3	12250910		.	A	G	535023	1	1	SNP	.	AB=0.460815;ABP=7.26475;AC=5;AF=0.277778;AN=18;AO=224;CIGAR=1X;DP=564;DPB=564;DPRA=0;EPP=25.3454;EPPR=3.53223;GTI=0;LEN=1;MEANALT=1.33333;MQM=9.03571;MQMR=13.9763;NS=9;NUMALT=1;ODDS=0.621224;PAIRED=0.959821;PAIREDR=0.958457;PAO=0;PQA=0;PQR=0;PRO=0;QA=8002;QR=11945;RO=337;RPL=147;RPP=50.5113;RPPR=6.41893;RPR=77;RUN=1;SAF=75;SAP=56.095;SAR=149;SRF=168;SRP=3.01674;SRR=169;TYPE=snp;technology.ILLUMINA=1;MISSING=0	GT:DP:AD:RO:QR:AO:QA:GL	0/0:62:49,13:49:1749:13:481:0,-7.97021,-47.1207	0/0:56:36,18:36:1320:18:642:0,-1.1553,-25.0178	0/1:48:35,13:35:1257:13:481:-0.669057,0,-28.0563	0/1:81:39,41:39:1369:41:1441:-4.6145,0,-15.3654	0/0:62:37,25:37:1245:25:863:0,-3.52612,-35.6402	0/1:50:30,20:30:1048:20:690:-2.09751,0,-29.6446	0/1:75:32,43:32:1136:43:1553:-15.1932,0,-11.5731	0/1:65:35,30:35:1231:30:1098:-4.72873,0,-22.479	0/0:65:44,21:44:1590:21:753:0,-1.91661,-40.3347	FALSE	FALSE	FALSE	FALSE	FALSE	FALSE	FALSE	FALSE
Chr3	12251635		.	C	T	693396	1	1	SNP	.	AB=0.510638;ABP=3.1489;AC=5;AF=0.277778;AN=18;AO=103;CIGAR=1X;DP=284;DPB=284;DPRA=0;EPP=4.71796;EPPR=5.37479;GTI=0;LEN=1;MEANALT=1.11111;MQM=10.1942;MQMR=22.3833;NS=9;NUMALT=1;ODDS=1.32103;PAIRED=0.970874;PAIREDR=0.977778;PAO=0;PQA=0;PQR=0;PRO=0;QA=3690;QR=6436;RO=180;RPL=29;RPP=45.7019;RPPR=8.84915;RPR=74;RUN=1;SAF=62;SAP=12.3076;SAR=41;SRF=82;SRP=6.09862;SRR=98;TYPE=snp;technology.ILLUMINA=1;MISSING=0	GT:DP:AD:RO:QR:AO:QA:GL	0/0:44:35,9:35:1283:9:321:0,-2.46622,-55.4374	0/0:17:13,4:13:455:4:122:0,-0.864489,-17.9392	0/0:43:36,7:36:1282:7:259:0,-8.01068,-67.6481	0/1:32:16,16:16:554:16:583:-5.65965,0,-28.0348	0/1:30:15,15:15:543:15:543:-2.37779,0,-16.1554	0/1:29:7,21:7:247:21:739:-8.2731,0,-7.77095	0/1:25:14,11:14:492:11:395:-2.21187,0,-22.8689	0/0:39:28,11:28:988:11:395:0,-2.13337,-31.1652	0/1:25:16,9:16:592:9:333:-4.52828,0,-29.1665	FALSE	FALSE	FALSE	FALSE	TRUE	TRUE	TRUE	TRUE
Chr3	12252995		.	TGA	TGGA	2660800	3	4	FALSE	.	AB=0;ABP=0;AC=18;AF=1;AN=18;AO=58;CIGAR=1M1I2M;DP=65;DPB=85.6667;DPRA=0;EPP=21.1309;EPPR=5.18177;GTI=0;LEN=1;MEANALT=1.66667;MQM=9.15517;MQMR=7;NS=9;NUMALT=1;ODDS=11.4467;PAIRED=0.982759;PAIREDR=1;PAO=1;PQA=37;PQR=37;PRO=1;QA=525;QR=28;RO=1;RPL=31;RPP=3.60933;RPPR=5.18177;RPR=27;RUN=1;SAF=43;SAP=32.3626;SAR=15;SRF=0;SRP=5.18177;SRR=1;TYPE=ins;technology.ILLUMINA=1;MISSING=2	GT:DP:AD:RO:QR:AO:QA:GL	1/1:7:0,6:0:0:6:65:-4.43537,-1.80618,0	1/1:10:0,8:0:0:8:59:-3.4587,-2.40824,0	1/1:13:1,11:1:28:11:101:-6.01006,-2.99003,0	./.:3:0,3:0:0:3:30:0,0,0	./.:1:0,1:0:0:1:6:0,0,0	1/1:7:0,6:0:0:6:54:-3.50567,-1.80618,0	1/1:11:0,10:0:0:10:84:-5.28092,-3.0103,0	1/1:7:0,7:0:0:7:77:-5.29514,-2.10721,0	1/1:6:0,6:0:0:6:49:-3.16394,-1.80618,0	FALSE	FALSE	FALSE	FALSE	FALSE	FALSE	FALSE	FALSE
Chr3	12290594		.	ACTG	ACCTG	33510500	4	5	FALSE	.	AB=0;ABP=0;AC=18;AF=1;AN=18;AO=114;CIGAR=1M1I3M;DP=120;DPB=148.75;DPRA=0;EPP=3.69603;EPPR=0;GTI=0;LEN=1;MEANALT=1.55556;MQM=39.9386;MQMR=0;NS=9;NUMALT=1;ODDS=16.0339;PAIRED=0.991228;PAIREDR=0;PAO=0;PQA=0;PQR=0;PRO=0;QA=3900;QR=0;RO=0;RPL=64;RPP=6.74371;RPPR=0;RPR=50;RUN=1;SAF=56;SAP=3.08649;SAR=58;SRF=0;SRP=0;SRR=0;TYPE=ins;technology.ILLUMINA=1;MISSING=1	GT:DP:AD:RO:QR:AO:QA:GL	1/1:13:0,12:0:0:12:364:-30.956,-3.61236,0	1/1:17:0,16:0:0:16:570:-49.7386,-4.81648,0	1/1:15:0,15:0:0:15:517:-45.4559,-4.51545,0	1/1:14:0,14:0:0:14:486:-42.3435,-4.21442,0	1/1:12:0,11:0:0:11:373:-32.132,-3.31133,0	1/1:15:0,13:0:0:13:469:-40.9065,-3.91339,0	1/1:24:0,23:0:0:23:781:-67.4986,-6.92369,0	./.:3:0,3:0:0:3:81:0,0,0	1/1:7:0,7:0:0:7:259:-22.9164,-2.10721,0	FALSE	FALSE	FALSE	FALSE	FALSE	FALSE	FALSE	FALSE
Chr3	12292438		.	GCCCCCCCCCTTCTA	GCCCCCCCCCCTTCTA	7085260	15	16	FALSE	repetitive	AB=0.421053;ABP=5.06748;AC=9;AF=0.5;AN=18;AO=33;CIGAR=1M1I14M;DP=102;DPB=104.867;DPRA=0.686047;EPP=10.9724;EPPR=4.40625;GTI=2;LEN=1;MEANALT=2.16667;MQM=40.7576;MQMR=41.6786;NS=9;NUMALT=1;ODDS=1.45082;PAIRED=0.909091;PAIREDR=0.982143;PAO=0.666667;PQA=24.6667;PQR=24.6667;PRO=0.666667;QA=1146;QR=1925;RO=56;RPL=18;RPP=3.60252;RPPR=5.49198;RPR=15;RUN=1;SAF=4;SAP=44.1367;SAR=29;SRF=21;SRP=10.6105;SRR=35;TYPE=ins;technology.ILLUMINA=1;MISSING=4	GT:DP:AD:RO:QR:AO:QA:GL	0/0:12:12,0:12:427:0:0:0,-3.61236,-37.7381	0/0:16:14,0:14:458:0:0:0,-4.21442,-39.7328	0/0:15:12,0:12:421:0:0:0,-3.61236,-37.1438	1/1:9:0,8:0:0:8:296:-26.0015,-2.40824,0	1/1:9:0,7:0:0:7:221:-19.2488,-2.10721,0	./.:20:16,2:16:557:2:62:0,0,0	./.:11:1,9:1:37:9:308:0,0,0	./.:3:0,2:0:0:2:74:0,0,0	./.:7:1,5:1:25:5:185:0,0,0	FALSE	FALSE	FALSE	FALSE	FALSE	FALSE	FALSE	FALSE
Chr3	12458285		.	GAAACG	GAAAACG,AAAACG	34499100	6	14	FALSE	.	AB=0.806452,0.16129;ABP=28.2974,33.9012;AC=16,2;AF=0.888889,0.111111;AN=18;AO=116,7;CIGAR=1M1I5M,1X5M;DP=124;DPB=143.5;DPRA=0,1.4693;EPP=3.30981,3.32051;EPPR=0;GTI=1;LEN=1,1;MEANALT=1.55556,2.25;MQM=41.9828,42;MQMR=0;NS=9;NUMALT=2;ODDS=2.89305;PAIRED=0.939655,0.714286;PAIREDR=0;PAO=0,0;PQA=0,0;PQR=0;PRO=0;QA=3952,259;QR=0;RO=0;RPL=54,0;RPP=4.20835,18.2106;RPPR=0;RPR=62,7;RUN=1,1;SAF=56,3;SAP=3.30981,3.32051;SAR=60,4;SRF=0;SRP=0;SRR=0;TYPE=ins,snp;technology.ILLUMINA=1,1;MISSING=1	GT:DP:AD:RO:QR:AO:QA:GL	./.:12:0,10,1:0:0:10,1:334,37:0,0,0,0,0,0	1/1:18:0,17,1:0:0:17,1:567,37:-49.5788,-5.11751,0,-46.6553,-1.83785,-46.3543	1/2:19:0,15,4:0:0:15,4:543,148:-54.8822,-12.0444,-7.52898,-43.1944,0,-41.9902	1/1:8:0,8,0:0:0:8,0:272,0:-24.1512,-2.40824,0,-24.1512,-2.40824,-24.1512	1/1:7:0,7,0:0:0:7,0:259,0:-22.8642,-2.10721,0,-22.8642,-2.10721,-22.8642	1/1:15:0,15,0:0:0:15,0:519,0:-45.7346,-4.51545,0,-45.7346,-4.51545,-45.7346	1/1:18:0,17,1:0:0:17,1:545,37:-47.6828,-5.11751,0,-44.7587,-1.83785,-44.4576	1/1:14:0,14,0:0:0:14,0:482,0:-42.5105,-4.21442,0,-42.5105,-4.21442,-42.5105	1/1:13:0,13,0:0:0:13,0:431,0:-38.0228,-3.91339,0,-38.0228,-3.91339,-38.0228	TRUE	FALSE	FALSE	FALSE	FALSE	FALSE	FALSE	FALSE
Chr3	12459644		.	GATTTTTTTTTTTTTTTTTTTTCCAGA	GATTTTTTTTTTTTTTTTTTTCCAGA	853228	27	26	FALSE	repetitive	AB=0.220339;ABP=43.0905;AC=5;AF=0.277778;AN=18;AO=13;CIGAR=2M1D24M;DP=85;DPB=102.815;DPRA=1.81538;EPP=3.17734;EPPR=7.63648;GTI=4;LEN=1;MEANALT=7;MQM=42;MQMR=41.8261;NS=9;NUMALT=1;ODDS=1.78731;PAIRED=0.923077;PAIREDR=0.956522;PAO=5.75;PQA=201.1;PQR=306.6;PRO=8.75;QA=291;QR=797;RO=23;RPL=6;RPP=3.17734;RPPR=7.63648;RPR=7;RUN=1;SAF=6;SAP=3.17734;SAR=7;SRF=6;SRP=14.4341;SRR=17;TYPE=del;technology.ILLUMINA=1;MISSING=2	GT:DP:AD:RO:QR:AO:QA:GL	./.:4:2,0:2:70:0:0:0,0,0	0/1:14:2,5:2:71:5:69:-4.10013,0,-4.17373	0/0:8:2,0:2:70:0:0:0,-0.60206,-6.16722	0/0:10:4,0:4:135:0:0:0,-1.20412,-11.9629	0/1:7:2,1:2:69:1:11:-0.0736292,0,-5.23264	0/1:9:1,1:1:36:1:37:-2.64932,0,-2.57815	./.:4:2,0:2:67:0:0:0,0,0	0/1:12:3,2:3:103:2:62:-3.97487,0,-7.60903	0/1:17:5,4:5:176:4:112:-7.25703,0,-12.7924	FALSE	FALSE	FALSE	FALSE	FALSE	FALSE	FALSE	FALSE
Chr3	12631812		.	CAAAAAAAAAAAAACTAATACT	CAAAAAAAAAAAACTAATACT	23747200	22	21	FALSE	repetitive	AB=0.8;ABP=34.2795;AC=15;AF=0.833333;AN=18;AO=91;CIGAR=1M1D20M;DP=103;DPB=98.9091;DPRA=0;EPP=3.03416;EPPR=4.45795;GTI=2;LEN=1;MEANALT=1.66667;MQM=41.978;MQMR=42;NS=9;NUMALT=1;ODDS=2.7073;PAIRED=0.989011;PAIREDR=1;PAO=2;PQA=74;PQR=74;PRO=2;QA=2924;QR=207;RO=6;RPL=46;RPP=3.03416;RPPR=4.45795;RPR=45;RUN=1;SAF=46;SAP=3.03416;SAR=45;SRF=4;SRP=4.45795;SRR=2;TYPE=del;technology.ILLUMINA=1;MISSING=3	GT:DP:AD:RO:QR:AO:QA:GL	1/1:12:0,11:0:0:11:395:-34.6317,-3.31133,0	1/1:13:0,13:0:0:13:380:-33.6107,-3.91339,0	1/1:7:0,7:0:0:7:221:-19.6006,-2.10721,0	./.:18:3,15:3:106:15:493:0,0,0	1/1:8:0,8:0:0:8:246:-21.8872,-2.40824,0	./.:13:2,11:2:67:11:343:0,0,0	1/1:7:0,6:0:0:6:196:-17.28,-1.80618,0	1/1:16:0,14:0:0:14:428:-37.5316,-4.21442,0	./.:9:1,6:1:34:6:222:0,0,0	FALSE	FALSE	FALSE	FALSE	FALSE	FALSE	FALSE	FALSE
Chr3	12718808		.	G	A	15415100	1	1	SNP	.	AB=0;ABP=0;AC=10;AF=0.555556;AN=18;AO=76;CIGAR=1X;DP=123;DPB=123;DPRA=1.29362;EPP=3.12459;EPPR=3.0565;GTI=0;LEN=1;MEANALT=1;MQM=26.1184;MQMR=34.5532;NS=9;NUMALT=1;ODDS=5.64995;PAIRED=0.934211;PAIREDR=1;PAO=0;PQA=0;PQR=0;PRO=0;QA=2707;QR=1713;RO=47;RPL=34;RPP=4.83891;RPPR=4.16534;RPR=42;RUN=1;SAF=39;SAP=3.12459;SAR=37;SRF=27;SRP=5.27418;SRR=20;TYPE=snp;technology.ILLUMINA=1;MISSING=0	GT:DP:AD:RO:QR:AO:QA:GL	0/0:12:12,0:12:418:0:0:0,-3.61236,-33.4445	0/0:12:12,0:12:444:0:0:0,-3.61236,-35.5573	0/0:12:12,0:12:444:0:0:0,-3.61236,-34.135	1/1:13:0,13:0:0:13:447:-30.5874,-3.91339,0	1/1:13:0,13:0:0:13:455:-27.9927,-3.91339,0	0/0:11:11,0:11:407:0:0:0,-3.31133,-31.9202	1/1:22:0,22:0:0:22:781:-50.6169,-6.62266,0	1/1:9:0,9:0:0:9:321:-20.7553,-2.70927,0	1/1:19:0,19:0:0:19:703:-41.4451,-5.71957,0	FALSE	FALSE	FALSE	TRUE	FALSE	FALSE	FALSE	FALSE
Chr3	12732852		.	CATATATATATATATATATATATAAAG	CATATATATATATATATATATAAAG	566307	27	25	FALSE	repetitive	AB=0.173077;ABP=51.2838;AC=5;AF=0.277778;AN=18;AO=10;CIGAR=1M2D24M;DP=84;DPB=83.4815;DPRA=1.71053;EPP=3.0103;EPPR=3.32051;GTI=1;LEN=2;MEANALT=2.5;MQM=42;MQMR=40.8889;NS=9;NUMALT=1;ODDS=3.28609;PAIRED=1;PAIREDR=0.920635;PAO=0;PQA=0;PQR=0;PRO=0;QA=358;QR=2220;RO=63;RPL=7;RPP=6.48466;RPPR=3.04477;RPR=3;RUN=1;SAF=6;SAP=3.87889;SAR=4;SRF=35;SRP=4.69922;SRR=28;TYPE=del;technology.ILLUMINA=1;MISSING=4	GT:DP:AD:RO:QR:AO:QA:GL	./.:11:9,2:9:322:2:74:0,0,0	./.:12:7,1:7:244:1:37:0,0,0	0/1:7:5,2:5:178:2:74:-4.6961,0,-13.8486	0/0:7:5,0:5:176:0:0:0,-1.50515,-15.5853	0/1:7:5,2:5:182:2:74:-4.6961,0,-14.1487	./.:2:2,0:2:72:0:0:0,0,0	0/0:10:10,0:10:354:0:0:0,-3.0103,-26.6478	./.:15:10,2:10:351:2:74:0,0,0	0/0:13:10,1:10:341:1:25:0,-1.06896,-27.8363	FALSE	FALSE	FALSE	FALSE	FALSE	FALSE	FALSE	FALSE
Chr3	12766279		.	ATTTTTTTTTTTTTTGAATATAA	ATTTTTTTTTTTTTTTGAATATAA,ATTTTTTTTTTTTTGAATATAA	969259	23	47	FALSE	repetitive	AB=0.238095,0.148936;ABP=28.0339,53.3238;AC=3,3;AF=0.166667,0.166667;AN=18;AO=11,8;CIGAR=1M1I22M,1M1D21M;DP=86;DPB=86.1304;DPRA=2.55,2.24;EPP=7.94546,4.09604;EPPR=15.8611;GTI=3;LEN=1,1;MEANALT=2,2.4;MQM=38.7273,42;MQMR=41.9672;NS=9;NUMALT=2;ODDS=2.41399;PAIRED=0.818182,1;PAIREDR=0.95082;PAO=0,0;PQA=0,0;PQR=0;PRO=0;QA=293,248;QR=2108;RO=61;RPL=5,2;RPP=3.20771,7.35324;RPPR=5.89373;RPR=6,6;RUN=1,1;SAF=4,3;SAP=4.78696,4.09604;SAR=7,5;SRF=29;SRP=3.33068;SRR=32;TYPE=ins,del;technology.ILLUMINA=1,1;MISSING=4	GT:DP:AD:RO:QR:AO:QA:GL	0/1:14:9,4,0:9:321:4,0:124,0:-7.17137,0,-24.4305,-9.88064,-25.6346,-35.3546	./.:6:5,1,0:5:169:1,0:25,0:0,0,0,0,0,0	./.:5:4,0,1:4:133:0,1:0,37:0,0,0,0,0,0	0/0:7:7,0,0:7:232:0,0:0,0:0,-2.10721,-20.8201,-2.10721,-20.8201,-20.8201	0/1:22:15,5,1:15:521:5,1:133,25:-5.24382,0,-39.9273,-7.81469,-39.4956,-48.8861	./.:3:3,0,0:3:106:0,0:0,0:0,0,0,0,0,0	0/2:10:6,0,4:6:203:0,4:0,138:-9.41113,-11.2173,-27.3138,0,-16.4306,-15.2264	./.:10:5,0,1:5:175:0,1:0,37:0,0,0,0,0,0	0/0:9:7,1,1:7:248:1,1:11,11:0,-1.41853,-20.9668,-1.41853,-20.6086,-20.9668	FALSE	FALSE	FALSE	FALSE	FALSE	FALSE	FALSE	FALSE
Chr3	12766480		.	CATATATATATATATATATATATAG	CATATATATATATATATATATAG	708138	25	23	FALSE	repetitive	AB=0.188406;ABP=61.1995;AC=6;AF=0.333333;AN=18;AO=13;CIGAR=1M2D22M;DP=93;DPB=92.08;DPRA=1.4375;EPP=4.51363;EPPR=6.02623;GTI=3;LEN=2;MEANALT=1.66667;MQM=37.8462;MQMR=39.9167;NS=9;NUMALT=1;ODDS=0.376233;PAIRED=1;PAIREDR=0.902778;PAO=0.5;PQA=5.5;PQR=5.5;PRO=0.5;QA=438;QR=2539;RO=72;RPL=3;RPP=11.1951;RPPR=7.35324;RPR=10;RUN=1;SAF=9;SAP=7.18621;SAR=4;SRF=35;SRP=3.13094;SRR=37;TYPE=del;technology.ILLUMINA=1;MISSING=3	GT:DP:AD:RO:QR:AO:QA:GL	0/0:10:9,0:9:321:0:0:0,-2.70927,-27.8981	0/1:18:13,4:13:450:4:137:-6.48924,0,-33.7919	./.:8:7,1:7:248:1:37:0,0,0	0/0:6:4,0:4:143:0:0:0,-1.20412,-12.7063	./.:10:9,1:9:316:1:37:0,0,0	0/1:7:4,2:4:138:2:74:-4.80446,0,-8.87927	0/1:12:8,3:8:285:3:99:-5.47769,0,-21.7408	./.:14:11,2:11:387:2:54:0,0,0	0/0:8:7,0:7:251:0:0:0,-2.10721,-22.0732	FALSE	FALSE	FALSE	FALSE	FALSE	FALSE	FALSE	FALSE
Chr3	12874919		.	CTATATATATATATATATATATATATATG	CTATATATATATATATATATATATATG	7743930	29	27	FALSE	repetitive	AB=0.8;ABP=10.8276;AC=17;AF=0.944444;AN=18;AO=50;CIGAR=1M2D26M;DP=59;DPB=54.8621;DPRA=0;EPP=4.57376;EPPR=5.18177;GTI=1;LEN=2;MEANALT=1.66667;MQM=22.24;MQMR=34;NS=9;NUMALT=1;ODDS=10.7229;PAIRED=0.96;PAIREDR=1;PAO=0;PQA=0;PQR=0;PRO=0;QA=1044;QR=36;RO=1;RPL=23;RPP=3.70517;RPPR=5.18177;RPR=27;RUN=1;SAF=29;SAP=5.78978;SAR=21;SRF=1;SRP=5.18177;SRR=0;TYPE=del;technology.ILLUMINA=1;MISSING=4	GT:DP:AD:RO:QR:AO:QA:GL	1/1:8:0,7:0:0:7:131:-10.2474,-2.10721,0	./.:2:0,2:0:0:2:36:0,0,0	./.:10:1,8:1:36:8:158:0,0,0	1/1:8:0,6:0:0:6:132:-10.178,-1.80618,0	./.:4:0,4:0:0:4:83:0,0,0	./.:1:0,1:0:0:1:21:0,0,0	1/1:8:0,7:0:0:7:148:-11.4375,-2.10721,0	1/1:8:0,8:0:0:8:168:-13.3843,-2.40824,0	1/1:10:0,7:0:0:7:167:-13.2903,-2.10721,0	FALSE	FALSE	FALSE	FALSE	FALSE	FALSE	FALSE	FALSE
Chr3	12932456		.	G	A	3228860	1	1	SNP	.	AB=0;ABP=0;AC=2;AF=0.111111;AN=18;AO=20;CIGAR=1X;DP=116;DPB=116;DPRA=1.66667;EPP=3.44459;EPPR=6.26751;GTI=0;LEN=1;MEANALT=1;MQM=25.4;MQMR=31.6875;NS=9;NUMALT=1;ODDS=3.79756;PAIRED=1;PAIREDR=0.916667;PAO=0;PQA=0;PQR=0;PRO=0;QA=734;QR=3416;RO=96;RPL=11;RPP=3.44459;RPPR=4.45795;RPR=9;RUN=1;SAF=12;SAP=4.74748;SAR=8;SRF=50;SRP=3.37221;SRR=46;TYPE=snp;technology.ILLUMINA=1;MISSING=1	GT:DP:AD:RO:QR:AO:QA:GL	0/0:10:10,0:10:370:0:0:0,-3.0103,-26.5547	0/0:14:14,0:14:506:0:0:0,-4.21442,-35.894	./.:5:5,0:5:185:0:0:0,0,0	0/0:12:12,0:12:444:0:0:0,-3.61236,-33.3594	1/1:20:0,20:0:0:20:734:-43.5276,-6.0206,0	0/0:6:6,0:6:222:0:0:0,-1.80618,-16.0671	0/0:15:15,0:15:505:0:0:0,-4.51545,-39.7727	0/0:23:23,0:23:801:0:0:0,-6.92369,-56.4017	0/0:11:11,0:11:383:0:0:0,-3.31133,-32.1182	FALSE	FALSE	FALSE	FALSE	FALSE	FALSE	FALSE	TRUE
Chr3	12978356		.	ATTTTTTTTTTTTTTTTAATTTCAG	ATTTTTTTTTTTTTTTTTAATTTCAG	760121	25	26	FALSE	repetitive	AB=0.222222;ABP=39.2015;AC=5;AF=0.277778;AN=18;AO=12;CIGAR=1M1I24M;DP=91;DPB=91.48;DPRA=1.16757;EPP=14.5915;EPPR=3.52123;GTI=0;LEN=1;MEANALT=2.6;MQM=40.6667;MQMR=41.7206;NS=9;NUMALT=1;ODDS=0.471056;PAIRED=0.916667;PAIREDR=0.985294;PAO=0.333333;PQA=0;PQR=0;PRO=0.333333;QA=383;QR=2398;RO=68;RPL=5;RPP=3.73412;RPPR=9.26925;RPR=7;RUN=1;SAF=7;SAP=3.73412;SAR=5;SRF=37;SRP=4.1599;SRR=31;TYPE=ins;technology.ILLUMINA=1;MISSING=1	GT:DP:AD:RO:QR:AO:QA:GL	0/1:13:7,2:7:245:2:74:-3.77342,0,-18.8853	0/1:11:7,4:7:245:4:125:-7.74459,0,-18.5493	0/0:11:11,0:11:394:0:0:0,-3.31133,-34.8688	0/0:6:5,0:5:172:0:0:0,-1.50515,-15.1398	0/1:10:6,2:6:209:2:48:-1.83133,0,-15.9926	./.:13:10,2:10:357:2:74:0,0,0	0/1:7:3,2:3:107:2:62:-3.99457,0,-7.93155	0/0:10:10,0:10:350:0:0:0,-3.0103,-31.1043	0/0:10:9,0:9:319:0:0:0,-2.70927,-28.2073	FALSE	FALSE	FALSE	FALSE	TRUE	FALSE	FALSE	TRUE
Chr3	13031156		.	AGAAAAAAAAAAAAAAAAAACTATGG	AGAAAAAAAAAAAAAAAAACTATGG,AGAAAAAAAAAAAAAAAAAAACTATGG	590334	26	53	FALSE	repetitive	AB=0.166667,0.117647;ABP=37.7539,24.5973;AC=5,3;AF=0.277778,0.166667;AN=18;AO=7,6;CIGAR=2M1D23M,2M1I24M;DP=65;DPB=64.8462;DPRA=1.12593,1.55556;EPP=3.32051,4.45795;EPPR=4.9405;GTI=6;LEN=1,1;MEANALT=4.2,5;MQM=41.7143,38.8333;MQMR=41;NS=9;NUMALT=2;ODDS=0.702232;PAIRED=0.857143,0.833333;PAIREDR=1;PAO=0,0;PQA=0,0;PQR=0;PRO=0;QA=247,170;QR=620;RO=18;RPL=4,2;RPP=3.32051,4.45795;RPPR=3.0103;RPR=3,4;RUN=1,1;SAF=7,4;SAP=18.2106,4.45795;SAR=0,2;SRF=14;SRP=15.074;SRR=4;TYPE=del,ins;technology.ILLUMINA=1,1;MISSING=4	GT:DP:AD:RO:QR:AO:QA:GL	./.:4:0,0,3:0:0:0,3:0,97:0,0,0,0,0,0	./.:2:0,1,0:0:0:1,0:37,0:0,0,0,0,0,0	0/0:11:3,0,0:3:98:0,0:0,0:0,-0.90309,-8.69525,-0.90309,-8.69525,-8.69525	./.:5:2,2,0:2:70:2,0:74,0:0,0,0,0,0,0	./.:5:0,0,0:0:0:0,0:0,0:0,0,0,0,0,0	0/1:8:3,1,0:3:107:1,0:37,0:-2.06812,0,-7.31436,-2.97121,-7.61539,-10.5572	0/2:17:5,2,2:5:174:2,2:62,62:-3.38253,-0.00448238,-13.2691,0,-8.99487,-13.2646	0/0:7:3,0,1:3:103:0,1:0,11:0,-0.90309,-9.14753,-0.232672,-8.48021,-8.17918	0/1:6:2,1,0:2:68:1,0:37,0:-2.34685,0,-5.13337,-2.94891,-5.4344,-8.36856	FALSE	FALSE	FALSE	FALSE	TRUE	TRUE	FALSE	FALSE
Chr3	13046809		.	CAAAAAAAAAAAAAGTTG	CAAAAAAAAAAAAGTTG	615395	18	17	FALSE	repetitive	AB=0.196429;ABP=47.8357;AC=5;AF=0.277778;AN=18;AO=11;CIGAR=1M1D16M;DP=95;DPB=95;DPRA=1.14872;EPP=3.20771;EPPR=3.1419;GTI=4;LEN=1;MEANALT=2.8;MQM=42;MQMR=41.9697;NS=9;NUMALT=1;ODDS=1.27441;PAIRED=1;PAIREDR=0.954545;PAO=0;PQA=0;PQR=18.5;PRO=0.5;QA=354;QR=2332;RO=66;RPL=7;RPP=4.78696;RPPR=6.30041;RPR=4;RUN=1;SAF=5;SAP=3.20771;SAR=6;SRF=38;SRP=6.30041;SRR=28;TYPE=del;technology.ILLUMINA=1;MISSING=1	GT:DP:AD:RO:QR:AO:QA:GL	0/1:11:8,2:8:284:2:48:-1.21806,0,-22.0148	0/0:9:7,0:7:250:0:0:0,-2.10721,-21.9882	0/1:10:5,2:5:178:2:74:-4.40241,0,-13.5919	0/1:7:4,2:4:141:2:59:-3.49849,0,-10.7451	0/0:8:5,0:5:172:0:0:0,-1.50515,-15.1737	0/1:12:7,3:7:241:3:111:-6.76467,0,-18.3404	0/0:9:7,0:7:249:0:0:0,-2.10721,-21.8067	./.:16:12,2:12:426:2:62:0,0,0	0/0:13:11,0:11:391:0:0:0,-3.31133,-34.3918	FALSE	FALSE	FALSE	FALSE	FALSE	FALSE	FALSE	FALSE
Chr3	13060808		.	ATTTTTTTTTTTTTTTGGTTCTGTTTAA	ATTTTTTTTTTTTTTTTGGTTCTGTTTAA,ATTTTTTTTTTTTTTGGTTCTGTTTAA	462809	28	57	FALSE	repetitive	AB=0.25,0.185185;ABP=13.8677,26.2531;AC=3,1;AF=0.166667,0.0555556;AN=18;AO=6,5;CIGAR=1M1I27M,1M1D26M;DP=68;DPB=68.0714;DPRA=1.16,1.98529;EPP=3.0103,3.44459;EPPR=3.22745;GTI=1;LEN=1,1;MEANALT=2,4.5;MQM=39.3333,42;MQMR=37.35;NS=9;NUMALT=2;ODDS=2.79519;PAIRED=1,1;PAIREDR=1;PAO=0.666667,0.666667;PQA=7.33333,7.33333;PQR=7.33333;PRO=0.666667;QA=146,185;QR=1402;RO=40;RPL=3,1;RPP=3.0103,6.91895;RPPR=8.43898;RPR=3,4;RUN=1,1;SAF=2,3;SAP=4.45795,3.44459;SAR=4,2;SRF=14;SRP=10.8276;SRR=26;TYPE=ins,del;technology.ILLUMINA=1,1;MISSING=4	GT:DP:AD:RO:QR:AO:QA:GL	0/0:9:6,1,0:6:210:1,0:11,0:0,-1.11729,-16.7512,-1.80618,-17.0522,-17.723	0/0:6:6,0,0:6:211:0,0:0,0:0,-1.80618,-14.9003,-1.80618,-14.9003,-14.9003	./.:4:2,0,0:2:69:0,0:0,0:0,0,0,0,0,0	0/2:14:5,0,4:5:174:0,4:0,148:-10.2774,-11.7825,-25.5141,0,-13.7939,-12.5898	./.:4:3,1,0:3:108:1,0:25,0:0,0,0,0,0,0	./.:3:2,1,0:2:68:1,0:37,0:0,0,0,0,0,0	./.:5:2,0,0:2:69:0,0:0,0:0,0,0,0,0,0	0/0:10:6,0,0:6:213:0,0:0,0:0,-1.80618,-18.8156,-1.80618,-18.8156,-18.8156	0/1:13:8,3,1:8:280:3,1:73,37:-3.14633,0,-18.9293,-2.60273,-16.9036,-22.1424	FALSE	FALSE	FALSE	FALSE	FALSE	TRUE	TRUE	FALSE
Chr3	13092297		.	T	C	12870800	1	1	SNP	.	AB=0;ABP=0;AC=18;AF=1;AN=18;AO=125;CIGAR=1X;DP=128;DPB=128;DPRA=0;EPP=3.44459;EPPR=0;GTI=0;LEN=1;MEANALT=1.22222;MQM=12.344;MQMR=0;NS=9;NUMALT=1;ODDS=16.6626;PAIRED=0.976;PAIREDR=0;PAO=0;PQA=0;PQR=0;PRO=0;QA=4252;QR=0;RO=0;RPL=80;RPP=24.2907;RPPR=0;RPR=45;RUN=1;SAF=55;SAP=6.91895;SAR=70;SRF=0;SRP=0;SRR=0;TYPE=snp;technology.ILLUMINA=1;MISSING=1	GT:DP:AD:RO:QR:AO:QA:GL	1/1:9:0,9:0:0:9:217:-7.84668,-2.70927,0	1/1:13:0,13:0:0:13:455:-15.3648,-3.91339,0	./.:3:0,3:0:0:3:111:0,0,0	1/1:16:0,15:0:0:15:517:-14.8858,-4.51545,0	1/1:22:0,22:0:0:22:750:-24.0921,-6.62266,0	1/1:11:0,9:0:0:9:307:-8.7908,-2.70927,0	1/1:22:0,22:0:0:22:764:-22.0079,-6.62266,0	1/1:15:0,15:0:0:15:538:-18.07,-4.51545,0	1/1:17:0,17:0:0:17:593:-20.0546,-5.11751,0	FALSE	FALSE	FALSE	FALSE	FALSE	FALSE	FALSE	FALSE
Chr3	13128869		.	A	T	1917240	1	1	SNP	.	AB=0.625;ABP=5.18177;AC=1;AF=0.0555556;AN=18;AO=10;CIGAR=1X;DP=127;DPB=127;DPRA=1.15315;EPP=6.48466;EPPR=3.02886;GTI=0;LEN=1;MEANALT=1;MQM=39;MQMR=40.0427;NS=9;NUMALT=1;ODDS=8.60062;PAIRED=0.9;PAIREDR=0.974359;PAO=0;PQA=0;PQR=0;PRO=0;QA=370;QR=4231;RO=117;RPL=7;RPP=6.48466;RPPR=3.47429;RPR=3;RUN=1;SAF=6;SAP=3.87889;SAR=4;SRF=54;SRP=4.51363;SRR=63;TYPE=snp;technology.ILLUMINA=1;MISSING=0	GT:DP:AD:RO:QR:AO:QA:GL	0/0:13:13,0:13:481:0:0:0,-3.91339,-41.9861	0/0:13:13,0:13:481:0:0:0,-3.91339,-41.451	0/0:15:15,0:15:555:0:0:0,-4.51545,-48.5754	0/0:19:19,0:19:691:0:0:0,-5.71957,-59.6841	0/0:8:8,0:8:258:0:0:0,-2.40824,-22.7148	0/0:7:7,0:7:259:0:0:0,-2.10721,-22.2437	0/1:16:6,10:6:222:10:370:-26.0898,0,-14.8773	0/0:27:27,0:27:975:0:0:0,-8.12781,-79.6314	0/0:9:9,0:9:309:0:0:0,-2.70927,-24.8364	FALSE	FALSE	FALSE	FALSE	TRUE	FALSE	FALSE	FALSE
Chr3	13153078		.	ATTTTTTTTTTAGTTAA	ATTTTTTTTTTTAGTTAA	26600600	17	18	FALSE	repetitive	AB=0.708333;ABP=12.0581;AC=16;AF=0.888889;AN=18;AO=96;CIGAR=1M1I16M;DP=114;DPB=121.235;DPRA=0;EPP=3.0103;EPPR=3.0103;GTI=1;LEN=1;MEANALT=1.88889;MQM=41.3229;MQMR=42;NS=9;NUMALT=1;ODDS=2.01161;PAIRED=0.916667;PAIREDR=1;PAO=2;PQA=70;PQR=70;PRO=2;QA=3255;QR=291;RO=8;RPL=49;RPP=3.10078;RPPR=4.09604;RPR=47;RUN=1;SAF=39;SAP=10.339;SAR=57;SRF=3;SRP=4.09604;SRR=5;TYPE=ins;technology.ILLUMINA=1;MISSING=1	GT:DP:AD:RO:QR:AO:QA:GL	1/1:10:0,10:0:0:10:358:-31.5931,-3.0103,0	1/1:9:0,7:0:0:7:237:-20.8442,-2.10721,0	1/1:14:0,14:0:0:14:458:-40.5343,-4.21442,0	1/1:14:0,11:0:0:11:336:-29.5315,-3.31133,0	0/1:11:5,6:5:182:6:222:-16.3825,0,-12.9348	1/1:14:0,12:0:0:12:418:-36.5293,-3.61236,0	./.:13:2,11:2:74:11:369:0,0,0	1/1:21:1,19:1:35:19:666:-54.9071,-2.82561,0	1/1:8:0,6:0:0:6:191:-16.9753,-1.80618,0	FALSE	FALSE	FALSE	FALSE	FALSE	FALSE	FALSE	TRUE
Chr3	13191628		.	G	C	853924	1	1	SNP	.	AB=0.538462;ABP=5.51585;AC=7;AF=0.388889;AN=18;AO=123;CIGAR=1X;DP=251;DPB=251;DPRA=0;EPP=22.2358;EPPR=3.07924;GTI=2;LEN=1;MEANALT=1.11111;MQM=9.33333;MQMR=31.0476;NS=9;NUMALT=1;ODDS=0.679994;PAIRED=0.97561;PAIREDR=0.952381;PAO=0;PQA=0;PQR=0;PRO=0;QA=4491;QR=4436;RO=126;RPL=18;RPP=136.635;RPPR=3.28604;RPR=105;RUN=1;SAF=86;SAP=45.3981;SAR=37;SRF=53;SRP=9.90386;SRR=73;TYPE=snp;technology.ILLUMINA=1;MISSING=0	GT:DP:AD:RO:QR:AO:QA:GL	0/0:33:22,11:22:754:11:407:0,-0.761403,-45.7134	0/0:23:16,7:16:542:7:259:0,-0.349019,-27.1541	0/1:13:3,10:3:111:10:370:-9.1204,0,-4.88124	0/1:26:8,16:8:296:16:568:-7.88961,0,-18.189	0/1:27:14,13:14:518:13:481:-1.46689,0,-28.9918	0/1:20:12,8:12:444:8:296:-1.45088,0,-22.7274	0/1:36:15,21:15:529:21:765:-1.72486,0,-24.3001	0/1:40:19,21:19:665:21:765:-1.95803,0,-34.8825	0/1:33:17,16:17:577:16:580:-6.30702,0,-31.1705	FALSE	FALSE	FALSE	FALSE	FALSE	FALSE	FALSE	FALSE
Chr3	13191694		.	A	G	6985220	1	1	SNP	.	AB=0.66289;ABP=84.3636;AC=9;AF=0.5;AN=18;AO=234;CIGAR=1X;DP=353;DPB=353;DPRA=0;EPP=20.976;EPPR=3.90444;GTI=0;LEN=1;MEANALT=1;MQM=9.7735;MQMR=24.3109;NS=9;NUMALT=1;ODDS=17.8841;PAIRED=0.978632;PAIREDR=0.94958;PAO=0;PQA=0;PQR=0;PRO=0;QA=8437;QR=4253;RO=119;RPL=110;RPP=4.82914;RPPR=6.09416;RPR=124;RUN=1;SAF=133;SAP=12.5128;SAR=101;SRF=53;SRP=6.09416;SRR=66;TYPE=snp;technology.ILLUMINA=1;MISSING=1	GT:DP:AD:RO:QR:AO:QA:GL	0/1:40:18,22:18:642:22:814:-7.28273,0,-19.4244	0/1:38:18,20:18:628:20:702:-11.7292,0,-19.9672	0/1:29:8,21:8:296:21:777:-12.3837,0,-8.51337	0/1:41:12,29:12:444:29:1003:-15.696,0,-12.3455	0/1:33:9,24:9:321:24:876:-8.39832,0,-13.3932	0/1:24:10,14:10:344:14:518:-8.64209,0,-12.7601	./.:52:10,42:10:370:42:1516:0,0,0	0/1:65:23,42:23:801:42:1529:-11.1896,0,-29.1806	0/1:31:11,20:11:407:20:702:-10.2385,0,-14.19	FALSE	FALSE	FALSE	FALSE	FALSE	FALSE	FALSE	FALSE
Chr3	13191781		.	C	T	12393200	1	1	SNP	.	AB=0.622378;ABP=40.2138;AC=10;AF=0.555556;AN=18;AO=216;CIGAR=1X;DP=332;DPB=332;DPRA=0;EPP=3.6537;EPPR=4.20835;GTI=0;LEN=1;MEANALT=1;MQM=12.9537;MQMR=19.9914;NS=9;NUMALT=1;ODDS=2.49448;PAIRED=0.967593;PAIREDR=0.956897;PAO=0;PQA=0;PQR=0;PRO=0;QA=7840;QR=4268;RO=116;RPL=124;RPP=13.3047;RPPR=4.20835;RPR=92;RUN=1;SAF=106;SAP=3.17115;SAR=110;SRF=54;SRP=4.20835;SRR=62;TYPE=snp;technology.ILLUMINA=1;MISSING=0	GT:DP:AD:RO:QR:AO:QA:GL	0/1:49:20,29:20:728:29:1061:-15.6907,0,-22.6005	0/1:31:13,18:13:481:18:628:-10.7293,0,-12.4661	0/1:31:14,17:14:518:17:629:-17.4779,0,-16.2316	0/1:41:15,26:15:555:26:936:-17.7847,0,-10.38	0/1:27:11,16:11:407:16:580:-9.04655,0,-12.9597	0/1:23:7,16:7:259:16:583:-15.8976,0,-6.64746	1/1:46:8,38:8:296:38:1406:-17.8382,-0.671215,0	0/1:56:21,35:21:765:35:1240:-21.5784,0,-17.9754	0/1:28:7,21:7:259:21:777:-19.639,0,-5.24123	FALSE	FALSE	FALSE	FALSE	FALSE	FALSE	FALSE	FALSE
Chr3	13191806		.	CTA	CTG	9847910	3	3	SNP	.	AB=0.369697;ABP=51.6776;AC=9;AF=0.5;AN=18;AO=122;CIGAR=2M1X;DP=330;DPB=330.667;DPRA=0;EPP=7.56683;EPPR=7.26809;GTI=0;LEN=1;MEANALT=1.33333;MQM=20.082;MQMR=13.3382;NS=9;NUMALT=1;ODDS=10.2811;PAIRED=0.95082;PAIREDR=0.97549;PAO=1;PQA=37;PQR=0;PRO=0;QA=4409;QR=7253;RO=204;RPL=60;RPP=3.0815;RPPR=10.206;RPR=62;RUN=1;SAF=65;SAP=4.14943;SAR=57;SRF=99;SRP=3.3935;SRR=105;TYPE=snp;technology.ILLUMINA=1;MISSING=1	GT:DP:AD:RO:QR:AO:QA:GL	0/1:47:22,25:22:780:25:901:-31.8913,0,-11.8087	0/1:22:9,12:9:320:12:432:-12.9064,0,-4.37145	0/1:37:24,11:24:862:11:407:-7.85674,0,-23.9088	0/1:40:25,15:25:908:15:555:-14.6367,0,-16.344	0/1:27:14,13:14:497:13:469:-15.4127,0,-9.87582	0/1:23:16,7:16:571:7:252:-5.90187,0,-15.1367	./.:46:37,9:37:1322:9:321:0,0,0	0/1:51:33,17:33:1179:17:591:-11.3959,0,-20.98	0/1:37:24,13:24:814:13:481:-13.3509,0,-19.0015	FALSE	FALSE	FALSE	FALSE	FALSE	FALSE	FALSE	FALSE
Chr3	13300375		.	CGTTC	TGTTC	5360520	5	5	SNP	.	AB=0;ABP=0;AC=10;AF=0.555556;AN=18;AO=54;CIGAR=1X4M;DP=138;DPB=138.4;DPRA=0.562963;EPP=3.17115;EPPR=10.954;GTI=0;LEN=1;MEANALT=1.4;MQM=17.8148;MQMR=25.6203;NS=9;NUMALT=1;ODDS=0.612895;PAIRED=0.981481;PAIREDR=0.962025;PAO=1;PQA=37;PQR=0;PRO=0;QA=962;QR=2767;RO=79;RPL=21;RPP=8.80089;RPPR=3.03779;RPR=33;RUN=1;SAF=27;SAP=3.0103;SAR=27;SRF=40;SRP=3.03779;SRR=39;TYPE=snp;technology.ILLUMINA=1;MISSING=1	GT:DP:AD:RO:QR:AO:QA:GL	0/0:33:32,0:32:1129:0:0:0,-9.63296,-64.1851	0/0:17:17,0:17:598:0:0:0,-5.11751,-36.5828	0/0:22:22,0:22:756:0:0:0,-6.62266,-49.1413	./.:5:0,5:0:0:5:103:0,0,0	1/1:16:0,14:0:0:14:203:-14.58,-4.21442,0	0/0:9:8,0:8:284:0:0:0,-2.40824,-22.0247	1/1:16:0,16:0:0:16:353:-27.6862,-4.81648,0	1/1:9:0,9:0:0:9:153:-11.6432,-2.70927,0	1/1:11:0,10:0:0:10:150:-10.9994,-3.0103,0	FALSE	FALSE	FALSE	TRUE	FALSE	FALSE	FALSE	FALSE
Chr3	13390978		.	CAAAAAAAAAAAAAAAAAACACGTT	CAAAAAAAAAAAAAAAAACACGTT	780519	25	24	FALSE	repetitive	AB=0.164179;ABP=68.6406;AC=7;AF=0.388889;AN=18;AO=11;CIGAR=1M1D23M;DP=81;DPB=81.04;DPRA=1.36735;EPP=4.78696;EPPR=14.8328;GTI=5;LEN=1;MEANALT=4.14286;MQM=42;MQMR=40.4167;NS=9;NUMALT=1;ODDS=0.514771;PAIRED=0.727273;PAIREDR=0.916667;PAO=0;PQA=0;PQR=0;PRO=0;QA=357;QR=1232;RO=36;RPL=6;RPP=3.20771;RPPR=9.04217;RPR=5;RUN=1;SAF=8;SAP=7.94546;SAR=3;SRF=16;SRP=3.9754;SRR=20;TYPE=del;technology.ILLUMINA=1;MISSING=3	GT:DP:AD:RO:QR:AO:QA:GL	./.:8:5,1:5:174:1:25:0,0,0	0/1:6:1,2:1:35:2:74:-5.62284,0,-2.22226	0/1:14:6,2:6:200:2:74:-4.06799,0,-15.3106	0/0:10:4,0:4:133:0:0:0,-1.20412,-11.8032	./.:8:5,1:5:171:1:37:0,0,0	./.:4:2,0:2:66:0:0:0,0,0	0/1:16:7,2:7:241:2:36:-0.527282,0,-17.795	0/1:7:1,1:1:37:1:37:-2.6408,0,-2.6408	0/1:8:5,2:5:175:2:74:-4.50343,0,-13.4779	FALSE	FALSE	FALSE	FALSE	FALSE	FALSE	FALSE	FALSE
Chr3	13427373		.	A	C	18853000	1	1	SNP	.	AB=0;ABP=0;AC=18;AF=1;AN=18;AO=107;CIGAR=1X;DP=107;DPB=107;DPRA=0;EPP=3.51765;EPPR=0;GTI=0;LEN=1;MEANALT=1;MQM=20.215;MQMR=0;NS=9;NUMALT=1;ODDS=16.3269;PAIRED=0.981308;PAIREDR=0;PAO=0;PQA=0;PQR=0;PRO=0;QA=3861;QR=0;RO=0;RPL=48;RPP=5.46589;RPPR=0;RPR=59;RUN=1;SAF=44;SAP=10.3365;SAR=63;SRF=0;SRP=0;SRR=0;TYPE=snp;technology.ILLUMINA=1;MISSING=1	GT:DP:AD:RO:QR:AO:QA:GL	1/1:11:0,11:0:0:11:404:-20.0955,-3.31133,0	1/1:13:0,13:0:0:13:481:-22.4136,-3.91339,0	1/1:13:0,13:0:0:13:481:-23.4943,-3.91339,0	1/1:17:0,17:0:0:17:591:-29.3556,-5.11751,0	./.:4:0,4:0:0:4:148:0,0,0	1/1:10:0,10:0:0:10:370:-19.2487,-3.0103,0	1/1:11:0,11:0:0:11:400:-17.5538,-3.31133,0	1/1:10:0,10:0:0:10:370:-17.9232,-3.0103,0	1/1:18:0,18:0:0:18:616:-34.9973,-5.41854,0	FALSE	FALSE	FALSE	FALSE	FALSE	FALSE	FALSE	FALSE
Chr3	13438888		.	CAAAAAAAAAAAAATTTATTTAC	CAAAAAAAAAAAATTTATTTAC	438370	23	22	FALSE	repetitive	AB=0.259259;ABP=16.6021;AC=3;AF=0.166667;AN=18;AO=7;CIGAR=1M1D21M;DP=90;DPB=90;DPRA=0.857143;EPP=3.32051;EPPR=7.12467;GTI=2;LEN=1;MEANALT=1.33333;MQM=39.8571;MQMR=40.1711;NS=9;NUMALT=1;ODDS=2.99901;PAIRED=1;PAIREDR=0.973684;PAO=0.333333;PQA=3.66667;PQR=3.66667;PRO=0.333333;QA=249;QR=2686;RO=76;RPL=2;RPP=5.80219;RPPR=7.12467;RPR=5;RUN=1;SAF=5;SAP=5.80219;SAR=2;SRF=38;SRP=3.0103;SRR=38;TYPE=del;technology.ILLUMINA=1;MISSING=0	GT:DP:AD:RO:QR:AO:QA:GL	0/1:8:6,2:6:213:2:74:-4.39507,0,-16.3703	0/1:8:5,3:5:170:3:101:-6.51516,0,-12.0976	0/0:14:12,0:12:426:0:0:0,-3.61236,-37.0682	0/1:11:8,2:8:283:2:74:-3.50756,0,-21.5529	0/0:10:10,0:10:348:0:0:0,-3.0103,-29.4123	0/0:9:9,0:9:320:0:0:0,-2.70927,-27.7497	0/0:10:9,0:9:313:0:0:0,-2.70927,-27.2943	0/0:9:7,0:7:251:0:0:0,-2.10721,-21.7783	0/0:11:10,0:10:362:0:0:0,-3.0103,-31.645	FALSE	TRUE	TRUE	FALSE	FALSE	FALSE	TRUE	FALSE
Chr3	13479383		.	GGTC	GGACTC	11346400	4	6	FALSE	.	AB=0;ABP=0;AC=18;AF=1;AN=18;AO=103;CIGAR=2M2I2M;DP=108;DPB=160.5;DPRA=0;EPP=20.7405;EPPR=0;GTI=0;LEN=2;MEANALT=1.33333;MQM=16.0194;MQMR=0;NS=9;NUMALT=1;ODDS=16.0983;PAIRED=0.990291;PAIREDR=0;PAO=0;PQA=0;PQR=0;PRO=0;QA=1597;QR=0;RO=0;RPL=46;RPP=5.56125;RPPR=0;RPR=57;RUN=1;SAF=59;SAP=7.75381;SAR=44;SRF=0;SRP=0;SRR=0;TYPE=ins;technology.ILLUMINA=1;MISSING=1	GT:DP:AD:RO:QR:AO:QA:GL	1/1:12:0,10:0:0:10:180:-13.8534,-3.0103,0	1/1:15:0,15:0:0:15:196:-13.9974,-4.51545,0	1/1:7:0,7:0:0:7:144:-11.2751,-2.10721,0	1/1:17:0,17:0:0:17:258:-19.4401,-5.11751,0	1/1:9:0,7:0:0:7:147:-11.4741,-2.10721,0	./.:4:0,4:0:0:4:47:0,0,0	1/1:17:0,17:0:0:17:258:-19.0897,-5.11751,0	1/1:17:0,16:0:0:16:275:-20.5896,-4.81648,0	1/1:10:0,10:0:0:10:92:-5.98155,-3.0103,0	FALSE	FALSE	FALSE	FALSE	FALSE	FALSE	FALSE	FALSE
Chr3	13537161		.	C	T	1277280	1	1	SNP	.	AB=0.344;ABP=29.4328;AC=7;AF=0.388889;AN=18;AO=43;CIGAR=1X;DP=151;DPB=151;DPRA=1.37363;EPP=7.10075;EPPR=3.332;GTI=2;LEN=1;MEANALT=1;MQM=16.5581;MQMR=28.2222;NS=9;NUMALT=1;ODDS=0.416431;PAIRED=0.465116;PAIREDR=0.962963;PAO=0;PQA=0;PQR=0;PRO=0;QA=1505;QR=3860;RO=108;RPL=17;RPP=7.10075;RPPR=5.9056;RPR=26;RUN=1;SAF=18;SAP=5.48477;SAR=25;SRF=58;SRP=4.2971;SRR=50;TYPE=snp;technology.ILLUMINA=1;MISSING=0	GT:DP:AD:RO:QR:AO:QA:GL	0/1:15:10,5:10:358:5:173:-0.142778,0,-21.1515	0/1:16:12,4:12:432:4:148:-2.08809,0,-24.3055	0/1:18:12,6:12:444:6:222:-2.77129,0,-25.2912	0/1:13:9,4:9:333:4:148:-3.80987,0,-14.7968	0/1:14:5,9:5:173:9:295:-8.80612,0,-9.17637	0/1:24:15,9:15:531:9:321:-6.81544,0,-30.6677	0/0:12:12,0:12:406:0:0:0,-3.61236,-27.6591	0/0:14:14,0:14:480:0:0:0,-4.21442,-31.3734	0/1:25:19,6:19:703:6:198:-1.27375,0,-41.3951	FALSE	FALSE	FALSE	FALSE	FALSE	TRUE	TRUE	TRUE
Chr3	13537186		.	C	T	1063360	1	1	SNP	.	AB=0.402439;ABP=9.78953;AC=5;AF=0.277778;AN=18;AO=40;CIGAR=1X;DP=150;DPB=150;DPRA=1.14286;EPP=4.96463;EPPR=3.32615;GTI=0;LEN=1;MEANALT=1;MQM=15.675;MQMR=27.5364;NS=9;NUMALT=1;ODDS=1.47797;PAIRED=0.45;PAIREDR=0.945455;PAO=0;PQA=0;PQR=0;PRO=0;QA=1411;QR=3932;RO=110;RPL=21;RPP=3.22745;RPPR=3.0103;RPR=19;RUN=1;SAF=14;SAP=10.8276;SAR=26;SRF=60;SRP=4.98437;SRR=50;TYPE=snp;technology.ILLUMINA=1;MISSING=0	GT:DP:AD:RO:QR:AO:QA:GL	0/0:14:10,4:10:346:4:129:0,-0.278571,-21.2101	0/1:18:13,5:13:455:5:185:-2.18429,0,-25.7056	0/1:17:11,6:11:407:6:222:-3.07232,0,-24.2062	0/1:12:7,5:7:259:5:173:-2.55531,0,-9.39907	0/1:13:6,7:6:196:7:233:-6.8814,0,-9.20877	0/1:22:12,10:12:432:10:358:-7.95328,0,-24.7614	0/0:12:12,0:12:432:0:0:0,-3.61236,-28.2823	0/0:18:18,0:18:666:0:0:0,-5.41854,-40.2061	0/0:24:21,3:21:739:3:111:0,-2.85736,-46.336	FALSE	FALSE	FALSE	FALSE	FALSE	FALSE	TRUE	TRUE
Chr3	13537217		.	G	A	565884	1	1	SNP	.	AB=0.383721;ABP=13.1102;AC=6;AF=0.333333;AN=18;AO=39;CIGAR=1X;DP=140;DPB=140;DPRA=0.96875;EPP=3.06598;EPPR=12.4917;GTI=1;LEN=1;MEANALT=1;MQM=14.5641;MQMR=26.3564;NS=9;NUMALT=1;ODDS=0.271353;PAIRED=0.461538;PAIREDR=0.950495;PAO=0;PQA=0;PQR=0;PRO=0;QA=1431;QR=3425;RO=101;RPL=22;RPP=4.40227;RPPR=4.06379;RPR=17;RUN=1;SAF=11;SAP=19.1015;SAR=28;SRF=49;SRP=3.2038;SRR=52;TYPE=snp;technology.ILLUMINA=1;MISSING=0	GT:DP:AD:RO:QR:AO:QA:GL	0/1:13:8,5:8:284:5:185:-0.864185,0,-14.4666	0/1:14:9,5:9:309:5:173:-3.23929,0,-16.8097	0/1:19:13,6:13:443:6:222:-1.92175,0,-25.2109	0/1:11:5,6:5:135:6:222:-5.16317,0,-2.73743	0/1:10:7,3:7:235:3:111:-1.71803,0,-12.4634	0/1:19:11,8:11:357:8:296:-5.62442,0,-20.6478	0/0:11:10,1:10:346:1:37:0,-2.81152,-22.9586	0/0:16:16,0:16:592:0:0:0,-4.81648,-33.5895	0/0:27:22,5:22:724:5:185:0,-1.26253,-42.1683	FALSE	FALSE	FALSE	FALSE	FALSE	FALSE	TRUE	TRUE
Chr3	13537670		.	T	C	3619970	1	1	SNP	.	AB=0.375;ABP=26.8965;AC=8;AF=0.444444;AN=18;AO=69;CIGAR=1X;DP=204;DPB=204;DPRA=0;EPP=6.81824;EPPR=3.79846;GTI=2;LEN=1;MEANALT=1;MQM=19.6377;MQMR=31.0889;NS=9;NUMALT=1;ODDS=0.786832;PAIRED=0.942029;PAIREDR=0.948148;PAO=0;PQA=0;PQR=0;PRO=0;QA=2465;QR=4995;RO=135;RPL=27;RPP=10.0912;RPPR=3.41242;RPR=42;RUN=1;SAF=59;SAP=78.5712;SAR=10;SRF=68;SRP=3.02638;SRR=67;TYPE=snp;technology.ILLUMINA=1;MISSING=1	GT:DP:AD:RO:QR:AO:QA:GL	0/1:22:14,8:14:518:8:284:-5.96504,0,-31.6463	0/1:18:11,7:11:407:7:247:-4.12008,0,-24.6193	0/1:25:10,15:10:370:15:529:-21.7721,0,-20.5567	0/0:28:25,3:25:925:3:111:0,-1.85741,-62.8908	0/1:34:22,12:22:814:12:432:-11.3915,0,-45.4593	0/1:13:9,4:9:333:4:148:-3.2504,0,-18.2239	0/1:29:20,9:20:740:9:307:-5.71816,0,-45.8284	./.:21:17,4:17:629:4:148:0,0,0	0/1:14:7,7:7:259:7:259:-7.578,0,-15.6212	FALSE	FALSE	FALSE	FALSE	FALSE	FALSE	FALSE	FALSE
Chr3	13537687		.	A	G	5712780	1	1	SNP	.	AB=0.374429;ABP=33.0044;AC=9;AF=0.5;AN=18;AO=82;CIGAR=1X;DP=219;DPB=219;DPRA=0;EPP=3.96363;EPPR=3.15295;GTI=0;LEN=1;MEANALT=1;MQM=21.0488;MQMR=31.1314;NS=9;NUMALT=1;ODDS=1.67178;PAIRED=0.939024;PAIREDR=0.948905;PAO=0;PQA=0;PQR=0;PRO=0;QA=2849;QR=4897;RO=137;RPL=36;RPP=5.65844;RPPR=10.0002;RPR=46;RUN=1;SAF=70;SAP=92.0936;SAR=12;SRF=66;SRP=3.40655;SRR=71;TYPE=snp;technology.ILLUMINA=1;MISSING=1	GT:DP:AD:RO:QR:AO:QA:GL	0/1:23:14,9:14:518:9:333:-8.85776,0,-32.3823	0/1:20:12,8:12:444:8:296:-5.84778,0,-28.275	0/1:29:11,18:11:383:18:614:-27.969,0,-20.9261	./.:28:24,4:24:850:4:141:0,0,0	0/1:34:20,14:20:728:14:442:-15.1692,0,-39.7868	0/1:15:11,4:11:395:4:110:-2.32728,0,-23.7725	0/1:34:24,10:24:814:10:370:-7.54171,0,-50.4709	0/1:19:15,4:15:555:4:148:-1.44422,0,-32.463	0/1:17:6,11:6:210:11:395:-14.5107,0,-11.6334	FALSE	FALSE	FALSE	FALSE	FALSE	FALSE	FALSE	FALSE
Chr3	13537745		.	C	T	13815700	1	1	SNP	.	AB=0.422414;ABP=15.1406;AC=9;AF=0.5;AN=18;AO=98;CIGAR=1X;DP=232;DPB=232;DPRA=0;EPP=3.09893;EPPR=3.0103;GTI=0;LEN=1;MEANALT=1;MQM=28.8265;MQMR=30.097;NS=9;NUMALT=1;ODDS=12.1708;PAIRED=0.928571;PAIREDR=0.955224;PAO=0;PQA=0;PQR=0;PRO=0;QA=3519;QR=4934;RO=134;RPL=44;RPP=5.22609;RPPR=3.07512;RPR=54;RUN=1;SAF=82;SAP=99.53;SAR=16;SRF=63;SRP=4.04742;SRR=71;TYPE=snp;technology.ILLUMINA=1;MISSING=1	GT:DP:AD:RO:QR:AO:QA:GL	0/1:26:14,12:14:518:12:444:-19.814,0,-32.7703	0/1:28:20,8:20:740:8:284:-9.10516,0,-44.4622	0/1:30:8,22:8:296:22:802:-41.7977,0,-12.5367	0/1:26:18,8:18:666:8:246:-12.1766,0,-39.2639	0/1:24:12,12:12:420:12:423:-18.8006,0,-18.6562	0/1:20:16,4:16:592:4:148:-6.01062,0,-36.3747	0/1:33:21,12:21:777:12:444:-20.2065,0,-45.0178	./.:21:17,4:17:629:4:148:0,0,0	0/1:24:8,16:8:296:16:580:-31.4369,0,-10.744	FALSE	FALSE	FALSE	FALSE	FALSE	FALSE	FALSE	FALSE
Chr3	13537793		.	A	G	15954500	1	1	SNP	.	AB=0.444;ABP=9.82004;AC=9;AF=0.5;AN=18;AO=111;CIGAR=1X;DP=250;DPB=250;DPRA=0;EPP=6.31642;EPPR=4.92817;GTI=0;LEN=1;MEANALT=1.22222;MQM=29.045;MQMR=29.1095;NS=9;NUMALT=1;ODDS=15.5594;PAIRED=0.90991;PAIREDR=0.956204;PAO=0;PQA=0;PQR=0;PRO=0;QA=3763;QR=4905;RO=137;RPL=51;RPP=4.59489;RPPR=7.591;RPR=60;RUN=1;SAF=84;SAP=66.5699;SAR=27;SRF=63;SRP=4.92817;SRR=74;TYPE=snp;technology.ILLUMINA=1;MISSING=1	GT:DP:AD:RO:QR:AO:QA:GL	0/1:17:8,9:8:296:9:333:-19.8608,0,-18.7285	0/1:29:19,10:19:703:10:332:-12.101,0,-40.3075	0/1:37:14,23:14:492:23:756:-33.6998,0,-20.6586	0/1:28:16,11:16:580:11:368:-20.616,0,-33.0521	0/1:25:13,11:13:481:11:357:-20.5565,0,-22.9251	0/1:24:16,8:16:580:8:296:-10.6293,0,-32.0403	0/1:38:23,15:23:825:15:497:-21.7659,0,-46.5091	./.:22:18,4:18:578:4:148:0,0,0	0/1:30:10,20:10:370:20:676:-36.6007,0,-12.8146	FALSE	FALSE	FALSE	FALSE	FALSE	FALSE	FALSE	FALSE
Chr3	13537906		.	C	T	768041	1	1	SNP	.	AB=0.346154;ABP=19.0458;AC=5;AF=0.277778;AN=18;AO=33;CIGAR=1X;DP=149;DPB=149;DPRA=0;EPP=10.9724;EPPR=3.30981;GTI=1;LEN=1;MEANALT=1;MQM=21.697;MQMR=35.6034;NS=9;NUMALT=1;ODDS=2.57146;PAIRED=0.939394;PAIREDR=0.913793;PAO=0;PQA=0;PQR=0;PRO=0;QA=1139;QR=4078;RO=116;RPL=32;RPP=66.2462;RPPR=10.4981;RPR=1;RUN=1;SAF=21;SAP=8.34028;SAR=12;SRF=42;SRP=22.1792;SRR=74;TYPE=snp;technology.ILLUMINA=1;MISSING=0	GT:DP:AD:RO:QR:AO:QA:GL	0/1:15:11,4:11:395:4:148:-4.53386,0,-28.1161	0/0:23:20,3:20:702:3:111:0,-2.08924,-49.8216	0/1:19:11,8:11:407:8:272:-5.25492,0,-26.5258	0/0:12:11,1:11:383:1:37:0,-0.0887657,-27.1784	0/1:16:12,4:12:420:4:136:-5.49288,0,-28.7254	0/1:10:7,3:7:207:3:96:-0.223184,0,-14.3377	0/0:18:17,1:17:565:1:37:0,-5.11863,-44.1871	0/0:18:17,1:17:629:1:37:0,-3.13541,-46.538	0/1:18:10,8:10:370:8:265:-10.048,0,-19.4992	FALSE	FALSE	FALSE	FALSE	FALSE	TRUE	FALSE	TRUE
Chr3	13537994		.	ACG	CCG	534414	3	3	SNP	.	AB=0.388889;ABP=16.5217;AC=6;AF=0.333333;AN=18;AO=61;CIGAR=1X2M;DP=187;DPB=187;DPRA=0;EPP=15.8611;EPPR=18.3566;GTI=2;LEN=1;MEANALT=1.66667;MQM=17.4754;MQMR=31.5294;NS=9;NUMALT=1;ODDS=2.52677;PAIRED=0.852459;PAIREDR=0.94958;PAO=0;PQA=0;PQR=0;PRO=0;QA=1061;QR=4076;RO=119;RPL=21;RPP=15.8611;RPPR=9.59771;RPR=40;RUN=1;SAF=2;SAP=118.668;SAR=59;SRF=66;SRP=6.09416;SRR=53;TYPE=snp;technology.ILLUMINA=1;MISSING=0	GT:DP:AD:RO:QR:AO:QA:GL	0/1:25:16,8:16:566:8:153:-2.9729,0,-36.9927	0/0:22:16,6:16:558:6:83:0,-0.404442,-34.2346	0/1:28:10,16:10:337:16:293:-15.0462,0,-15.3245	0/0:12:9,2:9:307:2:26:0,-1.3854,-22.6851	0/1:31:19,12:19:634:12:220:-7.75519,0,-39.7482	0/1:11:8,3:8:275:3:54:-0.921286,0,-15.9809	0/1:21:13,7:13:450:7:104:-1.80455,0,-24.1465	0/0:27:23,4:23:781:4:78:0,-1.99064,-56.2592	0/1:10:5,3:5:168:3:50:-1.36683,0,-9.59083	FALSE	FALSE	FALSE	FALSE	TRUE	TRUE	FALSE	TRUE
Chr3	13538009		.	A	G	2858420	1	1	SNP	.	AB=0.412903;ABP=13.2232;AC=7;AF=0.388889;AN=18;AO=71;CIGAR=1X;DP=201;DPB=201;DPRA=0;EPP=5.48761;EPPR=10.4337;GTI=1;LEN=1;MEANALT=1.11111;MQM=18.6479;MQMR=31.2403;NS=9;NUMALT=1;ODDS=2.18682;PAIRED=0.887324;PAIREDR=0.953488;PAO=0;PQA=0;PQR=0;PRO=0;QA=2427;QR=4609;RO=129;RPL=34;RPP=3.28556;RPPR=3.83512;RPR=37;RUN=1;SAF=3;SAP=132.228;SAR=68;SRF=72;SRP=6.79775;SRR=57;TYPE=snp;technology.ILLUMINA=1;MISSING=0	GT:DP:AD:RO:QR:AO:QA:GL	0/1:25:17,8:17:603:8:286:-4.28493,0,-38.405	0/1:22:15,7:15:555:7:241:-2.52456,0,-32.3694	0/1:30:10,20:10:346:20:652:-25.4379,0,-14.6149	0/1:13:9,4:9:307:4:148:-2.78432,0,-20.1893	0/1:31:19,11:19:677:11:383:-10.0743,0,-41.1759	0/0:17:14,3:14:492:3:111:0,-0.109431,-29.4598	0/1:22:14,8:14:518:8:272:-4.96216,0,-25.9673	0/0:29:25,4:25:889:4:136:0,-1.7462,-61.2611	0/1:12:6,6:6:222:6:198:-6.99897,0,-11.3607	TRUE	FALSE	FALSE	FALSE	TRUE	TRUE	TRUE	TRUE
Chr3	13538030		.	TAAGAC	TAAAAAA	4413220	6	7	FALSE	.	AB=0.420382;ABP=11.6547;AC=7;AF=0.388889;AN=18;AO=72;CIGAR=3M1X1I1M1X;DP=203;DPB=219.833;DPRA=0;EPP=3.13094;EPPR=3.87536;GTI=1;LEN=7;MEANALT=1.88889;MQM=20.6667;MQMR=29.8455;NS=9;NUMALT=1;ODDS=1.62088;PAIRED=0.875;PAIREDR=0.97561;PAO=14;PQA=353;PQR=0;PRO=0;QA=2573;QR=4383;RO=123;RPL=37;RPP=3.13094;RPPR=3.87536;RPR=35;RUN=1;SAF=2;SAP=142.467;SAR=70;SRF=71;SRP=9.38348;SRR=52;TYPE=complex;technology.ILLUMINA=1;MISSING=0	GT:DP:AD:RO:QR:AO:QA:GL	0/1:19:11,8:11:398:8:294:-7.9076,0,-23.3324	0/1:22:14,6:14:512:6:208:-3.22556,0,-30.0936	0/1:33:12,21:12:421:21:749:-28.879,0,-17.3828	0/1:13:9,4:9:314:4:143:-2.76934,0,-18.6585	0/1:32:17,12:17:619:12:427:-13.7282,0,-36.4344	0/0:18:15,2:15:524:2:71:0,-0.762374,-34.0428	0/1:24:14,9:14:497:9:330:-9.32581,0,-25.2564	0/0:28:24,4:24:848:4:141:0,-1.28797,-57.46	0/1:14:7,6:7:250:6:210:-7.94321,0,-13.1321	TRUE	FALSE	FALSE	FALSE	TRUE	TRUE	TRUE	TRUE
Chr3	13538253		.	C	A	408669	1	1	SNP	.	AB=0.246753;ABP=45.9039;AC=4;AF=0.222222;AN=18;AO=27;CIGAR=1X;DP=171;DPB=171;DPRA=1.81818;EPP=32.0437;EPPR=3.55317;GTI=2;LEN=1;MEANALT=1;MQM=23.4815;MQMR=26.3125;NS=9;NUMALT=1;ODDS=6.74215;PAIRED=0.518519;PAIREDR=0.951389;PAO=0;PQA=0;PQR=0;PRO=0;QA=986;QR=5130;RO=144;RPL=23;RPP=32.0437;RPPR=5.96592;RPR=4;RUN=1;SAF=0;SAP=61.6401;SAR=27;SRF=76;SRP=3.9754;SRR=68;TYPE=snp;technology.ILLUMINA=1;MISSING=1	GT:DP:AD:RO:QR:AO:QA:GL	0/0:21:18,3:18:654:3:98:0,-1.34154,-41.3374	0/1:24:19,5:19:653:5:185:-1.36987,0,-33.1143	0/1:14:8,6:8:284:6:222:-9.15619,0,-15.8188	0/0:24:22,2:22:790:2:74:0,-2.17239,-37.568	./.:19:17,2:17:565:2:74:0,0,0	0/0:16:15,1:15:543:1:37:0,-4.11683,-35.072	0/0:11:11,0:11:407:0:0:0,-3.31133,-28.6098	0/0:22:20,2:20:728:2:74:0,-2.93687,-41.2494	0/1:20:14,6:14:506:6:222:-8.2838,0,-26.8912	TRUE	FALSE	FALSE	FALSE	FALSE	TRUE	FALSE	FALSE
Chr3	13540568		.	TTCAG	CTCGAG	1388440	5	6	FALSE	.	AB=0.297297;ABP=55.8299;AC=8;AF=0.444444;AN=18;AO=46;CIGAR=1X2M1I2M;DP=165;DPB=176.4;DPRA=0;EPP=3.0103;EPPR=3.67278;GTI=4;LEN=6;MEANALT=1.11111;MQM=22.0435;MQMR=30.9492;NS=9;NUMALT=1;ODDS=0.606233;PAIRED=0.869565;PAIREDR=0.974576;PAO=4;PQA=145;PQR=0;PRO=0;QA=1031;QR=4190;RO=118;RPL=25;RPP=3.76559;RPPR=6.61715;RPR=21;RUN=1;SAF=40;SAP=57.5803;SAR=6;SRF=62;SRP=3.67278;SRR=56;TYPE=complex;technology.ILLUMINA=1;MISSING=1	GT:DP:AD:RO:QR:AO:QA:GL	./.:17:14,3:14:509:3:70:0,0,0	0/1:19:13,6:13:465:6:134:-4.91862,0,-30.7093	0/1:21:11,10:11:387:10:220:-10.7763,0,-21.4638	0/1:11:8,3:8:266:3:67:-0.731491,0,-17.6544	0/1:27:18,8:18:638:8:188:-7.06752,0,-33.9265	0/0:17:15,2:15:546:2:45:0,-1.41213,-39.2027	0/1:20:15,5:15:537:5:97:-1.61115,0,-34.6137	0/1:19:13,6:13:459:6:139:-5.37227,0,-23.0722	0/1:14:11,3:11:383:3:71:-1.40584,0,-25.5163	TRUE	FALSE	FALSE	FALSE	FALSE	FALSE	FALSE	FALSE
Chr3	13540634		.	A	G	1315910	1	1	SNP	.	AB=0.289474;ABP=61.5258;AC=8;AF=0.444444;AN=18;AO=47;CIGAR=1X;DP=178;DPB=178;DPRA=0;EPP=6.75262;EPPR=3.15949;GTI=4;LEN=1;MEANALT=1;MQM=19.3191;MQMR=31.1298;NS=9;NUMALT=1;ODDS=1.22786;PAIRED=0.914894;PAIREDR=0.969466;PAO=0;PQA=0;PQR=0;PRO=0;QA=1703;QR=4737;RO=131;RPL=21;RPP=4.16534;RPPR=3.02688;RPR=26;RUN=1;SAF=36;SAP=31.8863;SAR=11;SRF=72;SRP=5.81167;SRR=59;TYPE=snp;technology.ILLUMINA=1;MISSING=2	GT:DP:AD:RO:QR:AO:QA:GL	0/0:26:23,3:23:827:3:111:0,-1.34468,-52.1789	0/1:17:13,4:13:481:4:148:-1.7612,0,-28.4701	0/1:19:11,8:11:407:8:284:-9.84941,0,-23.1021	./.:16:13,3:13:481:3:111:0,0,0	0/1:32:21,11:21:739:11:395:-5.89207,0,-40.3349	0/1:11:7,4:7:247:4:148:-3.30177,0,-16.9994	0/1:15:12,3:12:444:3:111:-0.581963,0,-30.3256	0/1:19:12,7:12:408:7:247:-5.66135,0,-20.1421	./.:23:19,4:19:703:4:148:0,0,0	FALSE	FALSE	FALSE	FALSE	FALSE	FALSE	FALSE	FALSE
Chr3	13540850		.	T	C	655575	1	1	SNP	.	AB=0.32967;ABP=25.942;AC=5;AF=0.277778;AN=18;AO=44;CIGAR=1X;DP=186;DPB=186;DPRA=0;EPP=19.0002;EPPR=5.61299;GTI=1;LEN=1;MEANALT=1.11111;MQM=17.2955;MQMR=34.5319;NS=9;NUMALT=1;ODDS=0.824175;PAIRED=0.931818;PAIREDR=0.964539;PAO=0;PQA=0;PQR=0;PRO=0;QA=1515;QR=5043;RO=141;RPL=11;RPP=26.8965;RPPR=3.39531;RPR=33;RUN=1;SAF=14;SAP=15.6443;SAR=30;SRF=63;SRP=6.47542;SRR=78;TYPE=snp;technology.ILLUMINA=1;MISSING=0	GT:DP:AD:RO:QR:AO:QA:GL	0/0:27:22,4:22:778:4:148:0,-0.876516,-51.2001	0/0:25:20,5:20:728:5:159:0,-2.0434,-50.2257	0/1:32:25,7:25:899:7:259:-2.35373,0,-56.4587	0/0:17:14,3:14:518:3:99:0,-0.201844,-34.5975	0/1:10:4,6:4:136:6:210:-7.72594,0,-8.48612	0/1:9:5,4:5:173:4:123:-4.3205,0,-11.9509	0/1:19:15,4:15:529:4:140:-0.800818,0,-38.3649	0/0:26:24,2:24:850:2:74:0,-3.48883,-61.2366	0/1:21:12,9:12:432:9:303:-4.58776,0,-28.7032	FALSE	FALSE	FALSE	FALSE	TRUE	TRUE	FALSE	TRUE
Chr3	13540857		.	G	T	868002	1	1	SNP	.	AB=0.315789;ABP=36.611;AC=6;AF=0.333333;AN=18;AO=47;CIGAR=1X;DP=185;DPB=185;DPRA=0;EPP=19.6891;EPPR=4.58383;GTI=2;LEN=1;MEANALT=1;MQM=18.5106;MQMR=34.1594;NS=9;NUMALT=1;ODDS=3.94166;PAIRED=0.93617;PAIREDR=0.956522;PAO=0;PQA=0;PQR=0;PRO=0;QA=1587;QR=4944;RO=138;RPL=13;RPP=23.3852;RPPR=6.09442;RPR=34;RUN=1;SAF=13;SAP=23.3852;SAR=34;SRF=60;SRP=8.10854;SRR=78;TYPE=snp;technology.ILLUMINA=1;MISSING=0	GT:DP:AD:RO:QR:AO:QA:GL	0/1:24:19,5:19:691:5:159:-0.806272,0,-43.515	0/0:25:20,5:20:676:5:158:0,-2.2594,-48.0631	0/1:33:25,8:25:913:8:275:-3.92928,0,-56.4965	0/0:18:15,3:15:555:3:111:0,-0.321127,-36.6376	0/1:10:4,6:4:148:6:187:-7.51238,0,-9.20296	0/1:9:5,4:5:185:4:148:-4.54306,0,-12.953	0/1:17:13,4:13:469:4:148:-1.40313,0,-32.7903	0/0:28:25,3:25:863:3:111:0,-1.94674,-62.3964	0/1:21:12,9:12:444:9:290:-5.13121,0,-29.45	FALSE	FALSE	FALSE	FALSE	TRUE	TRUE	FALSE	TRUE
Chr3	13540885		.	C	T	1979060	1	1	SNP	.	AB=0.324503;ABP=43.4054;AC=8;AF=0.444444;AN=18;AO=55;CIGAR=1X;DP=173;DPB=173;DPRA=0;EPP=17.2631;EPPR=5.70592;GTI=2;LEN=1;MEANALT=1.22222;MQM=18.3091;MQMR=32.6034;NS=9;NUMALT=1;ODDS=0.296045;PAIRED=0.927273;PAIREDR=0.965517;PAO=0;PQA=0;PQR=0;PRO=0;QA=1888;QR=4170;RO=116;RPL=27;RPP=3.04978;RPPR=4.20835;RPR=28;RUN=1;SAF=13;SAP=36.2141;SAR=42;SRF=50;SRP=7.80251;SRR=66;TYPE=snp;technology.ILLUMINA=1;MISSING=0	GT:DP:AD:RO:QR:AO:QA:GL	0/1:19:14,4:14:506:4:148:-1.53204,0,-32.6292	0/0:22:16,6:16:556:6:148:0,-1.0231,-35.3636	0/1:31:22,8:22:788:8:296:-4.98718,0,-47.5975	0/1:13:10,3:10:358:3:111:-1.18402,0,-22.4983	0/1:21:11,10:11:407:10:370:-11.7356,0,-25.3253	0/1:8:4,4:4:148:4:135:-4.83611,0,-10.027	0/1:13:8,5:8:296:5:173:-4.54711,0,-18.1507	0/1:25:20,5:20:716:5:173:-2.97361,0,-45.3046	0/1:21:11,10:11:395:10:334:-8.29417,0,-25.497	FALSE	FALSE	FALSE	FALSE	FALSE	FALSE	FALSE	FALSE
Chr3	13540952		.	C	T	1314290	1	1	SNP	.	AB=0.324503;ABP=43.4054;AC=8;AF=0.444444;AN=18;AO=52;CIGAR=1X;DP=170;DPB=170;DPRA=0;EPP=4.51363;EPPR=10.4981;GTI=3;LEN=1;MEANALT=1.22222;MQM=18.6154;MQMR=32.5345;NS=9;NUMALT=1;ODDS=0.925916;PAIRED=0.846154;PAIREDR=0.948276;PAO=0;PQA=0;PQR=0;PRO=0;QA=1696;QR=4100;RO=116;RPL=34;RPP=13.7006;RPPR=5.70592;RPR=18;RUN=1;SAF=5;SAP=76.6733;SAR=47;SRF=52;SRP=5.70592;SRR=64;TYPE=snp;technology.ILLUMINA=1;MISSING=0	GT:DP:AD:RO:QR:AO:QA:GL	0/1:18:12,6:12:432:6:184:-0.678558,0,-27.4548	0/1:17:11,6:11:381:6:201:-3.67078,0,-24.6958	0/1:18:11,7:11:407:7:246:-7.70874,0,-24.9832	0/1:20:14,5:14:518:5:159:-1.28661,0,-29.0626	0/1:26:16,10:16:514:10:297:-8.73354,0,-32.501	0/1:9:7,2:7:259:2:48:-0.481409,0,-17.2344	0/0:19:15,3:15:555:3:90:0,-1.32868,-34.3196	0/1:28:22,6:22:776:6:222:-4.30385,0,-50.081	0/1:15:8,7:8:258:7:249:-7.01014,0,-16.5733	FALSE	FALSE	FALSE	FALSE	FALSE	FALSE	FALSE	FALSE
Chr3	13540986		.	A	G	784989	1	1	SNP	.	AB=0.32;ABP=38.1882;AC=7;AF=0.388889;AN=18;AO=48;CIGAR=1X;DP=162;DPB=162;DPRA=0;EPP=3.0103;EPPR=3.31507;GTI=2;LEN=1;MEANALT=1;MQM=17.7917;MQMR=31.3158;NS=9;NUMALT=1;ODDS=0.0265805;PAIRED=0.770833;PAIREDR=0.947368;PAO=0;PQA=0;PQR=0;PRO=0;QA=1701;QR=4104;RO=114;RPL=24;RPP=3.0103;RPPR=3.69603;RPR=24;RUN=1;SAF=0;SAP=107.241;SAR=48;SRF=57;SRP=3.0103;SRR=57;TYPE=snp;technology.ILLUMINA=1;MISSING=1	GT:DP:AD:RO:QR:AO:QA:GL	0/0:18:13,5:13:469:5:172:0,-0.578547,-30.5385	0/1:14:10,4:10:318:4:148:-2.57183,0,-20.6548	0/1:17:11,6:11:407:6:222:-7.61518,0,-24.5288	0/1:16:12,4:12:444:4:112:-1.34321,0,-25.5719	0/1:28:17,11:17:591:11:381:-6.96385,0,-36.019	0/1:11:7,4:7:259:4:148:-3.39423,0,-16.5738	0/0:19:16,3:16:592:3:111:0,-0.715386,-33.7311	./.:26:22,4:22:802:4:148:0,0,0	0/1:13:6,7:6:222:7:259:-7.26015,0,-14.4688	FALSE	FALSE	FALSE	FALSE	FALSE	FALSE	FALSE	FALSE
Chr3	13574133		.	GAAAAAAAAAAAAGTAGGAG	GAAAAAAAAAAAAAGTAGGAG	17119100	20	21	FALSE	repetitive	AB=0.882353;ABP=24.5973;AC=16;AF=0.888889;AN=18;AO=75;CIGAR=1M1I19M;DP=99;DPB=106.8;DPRA=0;EPP=7.90335;EPPR=9.52472;GTI=2;LEN=1;MEANALT=3.11111;MQM=41.8933;MQMR=42;NS=9;NUMALT=1;ODDS=9.3392;PAIRED=0.946667;PAIREDR=1;PAO=7.5;PQA=255.5;PQR=255.5;PRO=7.5;QA=2082;QR=103;RO=3;RPL=40;RPP=3.73412;RPPR=3.73412;RPR=35;RUN=1;SAF=42;SAP=5.35549;SAR=33;SRF=2;SRP=3.73412;SRR=1;TYPE=ins;technology.ILLUMINA=1;MISSING=2	GT:DP:AD:RO:QR:AO:QA:GL	1/1:9:0,6:0:0:6:131:-11.6074,-1.80618,0	1/1:7:0,4:0:0:4:122:-10.6768,-1.20412,0	1/1:13:0,10:0:0:10:280:-24.5773,-3.0103,0	1/1:20:0,15:0:0:15:439:-38.4929,-4.51545,0	1/1:6:0,4:0:0:4:122:-10.6304,-1.20412,0	./.:7:1,6:1:35:6:198:0,0,0	./.:10:1,9:1:36:9:233:0,0,0	1/1:10:0,9:0:0:9:191:-16.7769,-2.70927,0	1/1:17:1,12:1:32:12:366:-29.1412,-1.06114,0	FALSE	FALSE	FALSE	FALSE	FALSE	FALSE	FALSE	FALSE
Chr3	13589735	TRUE	.	T	G	3871260	1	1	SNP	.	AB=0;ABP=0;AC=0;AF=0;AN=18;AO=15;CIGAR=1X;DP=893;DPB=893;DPRA=1.08333;EPP=3.15506;EPPR=234.207;GTI=0;LEN=1;MEANALT=1.83333;MQM=2.26667;MQMR=3.42166;NS=9;NUMALT=1;ODDS=89.1392;PAIRED=1;PAIREDR=0.996544;PAO=0;PQA=0;PQR=0;PRO=0;QA=445;QR=31588;RO=868;RPL=15;RPP=35.5824;RPPR=1879.17;RPR=0;RUN=1;SAF=7;SAP=3.15506;SAR=8;SRF=283;SRP=231.175;SRR=585;TYPE=snp;technology.ILLUMINA=1;MISSING=5	GT:DP:AD:RO:QR:AO:QA:GL	./.:103:100,2:100:3650:2:74:0,0,0	0/0:80:80,0:80:2910:0:0:0,-24.0824,-25.2768	0/0:91:90,0:90:3268:0:0:0,-27.0927,-25.7223	0/0:95:91,1:91:3341:1:37:0,-27.5156,-27.9736	./.:111:108,0:108:3896:0:0:0,0,0	./.:103:101,2:101:3661:2:74:0,0,0	./.:108:106,1:106:3884:1:37:0,0,0	./.:106:99,7:99:3561:7:175:0,0,0	0/0:96:93,2:93:3417:2:48:0,-28.2561,-22.6068	FALSE	FALSE	FALSE	FALSE	FALSE	FALSE	FALSE	FALSE
Chr3	13589736	TRUE	.	C	A	3708480	1	1	SNP	.	AB=0;ABP=0;AC=0;AF=0;AN=18;AO=44;CIGAR=1X;DP=882;DPB=882;DPRA=0;EPP=6.16881;EPPR=250.258;GTI=0;LEN=1;MEANALT=2.44444;MQM=2.29545;MQMR=3.46389;NS=9;NUMALT=1;ODDS=85.3908;PAIRED=1;PAIREDR=0.997552;PAO=0;PQA=0;PQR=0;PRO=0;QA=1219;QR=28291;RO=817;RPL=44;RPP=98.5551;RPPR=1768.43;RPR=0;RUN=1;SAF=26;SAP=6.16881;SAR=18;SRF=257;SRP=247.026;SRR=560;TYPE=snp;technology.ILLUMINA=1;MISSING=5	GT:DP:AD:RO:QR:AO:QA:GL	./.:101:93,4:93:3295:4:96:0,0,0	0/0:80:74,6:74:2574:6:156:0,-23.0047,-23.0626	0/0:91:82,7:82:2860:7:222:0,-25.0842,-21.9511	0/0:93:85,5:85:2877:5:159:0,-26.2187,-25.7315	./.:111:105,2:105:3581:2:22:0,0,0	./.:102:96,3:96:3342:3:101:0,0,0	./.:104:98,5:98:3448:5:144:0,0,0	./.:106:99,6:99:3387:6:183:0,0,0	0/0:94:85,6:85:2927:6:136:0,-26.4347,-19.7366	FALSE	FALSE	FALSE	FALSE	FALSE	FALSE	FALSE	FALSE
Chr3	13589741	TRUE	.	G	A	3592530	1	1	SNP	.	AB=0;ABP=0;AC=0;AF=0;AN=18;AO=43;CIGAR=1X;DP=818;DPB=818;DPRA=0;EPP=4.27278;EPPR=213.843;GTI=0;LEN=1;MEANALT=1.66667;MQM=2.09302;MQMR=3.41732;NS=9;NUMALT=1;ODDS=82.721;PAIRED=1;PAIREDR=0.997375;PAO=0;PQA=0;PQR=0;PRO=0;QA=1453;QR=26692;RO=762;RPL=43;RPP=96.3836;RPPR=1657.67;RPR=0;RUN=1;SAF=19;SAP=4.27278;SAR=24;SRF=245;SRP=213.843;SRR=517;TYPE=snp;technology.ILLUMINA=1;MISSING=1	GT:DP:AD:RO:QR:AO:QA:GL	0/0:94:89,5:89:3113:5:137:0,-27.3959,-28.5588	0/0:79:73,4:73:2563:4:148:0,-22.4586,-23.2385	0/0:86:84,2:84:2930:2:55:0,-25.5124,-23.5643	0/0:90:82,7:82:2830:7:237:0,-25.4407,-23.9732	./.:102:91,8:91:3073:8:261:0,0,0	0/0:89:82,6:82:2936:6:222:0,-25.4109,-25.4488	0/0:95:90,5:90:3192:5:171:0,-27.7704,-29.1023	0/0:93:87,2:87:3109:2:74:0,-26.4315,-27.5234	0/0:90:84,4:84:2946:4:148:0,-25.7707,-19.8399	FALSE	FALSE	FALSE	FALSE	FALSE	FALSE	FALSE	FALSE
Chr3	13608322	TRUE	.	CT	CA	14230300	2	2	SNP	.	AB=0.571429;ABP=6.1124;AC=15;AF=0.833333;AN=18;AO=121;CIGAR=1M1X;DP=172;DPB=172;DPRA=0;EPP=3.45895;EPPR=3.0565;GTI=1;LEN=1;MEANALT=1.33333;MQM=16.2149;MQMR=8.95745;NS=9;NUMALT=1;ODDS=9.11028;PAIRED=0.975207;PAIREDR=0.978723;PAO=0;PQA=0;PQR=0;PRO=0;QA=4412;QR=1714;RO=47;RPL=61;RPP=3.02825;RPPR=53.3238;RPR=60;RUN=1;SAF=52;SAP=8.19671;SAR=69;SRF=24;SRP=3.0565;SRR=23;TYPE=snp;technology.ILLUMINA=1;MISSING=0	GT:DP:AD:RO:QR:AO:QA:GL	1/1:18:3,15:3:111:15:555:-23.8204,-3.9259,0	1/1:8:2,6:2:68:6:222:-9.55798,-2.02848,0	0/1:24:15,9:15:549:9:333:-5.27507,0,-5.71006	1/1:18:2,16:2:74:16:579:-19.7626,-4.0892,0	1/1:22:3,17:3:111:17:629:-17.9747,-4.70255,0	1/1:22:9,13:9:333:13:481:-14.8426,-0.524549,0	1/1:14:0,14:0:0:14:500:-20.0102,-4.21442,0	0/1:23:5,16:5:172:16:570:-19.1353,0,-0.925026	0/1:23:8,15:8:296:15:543:-14.6738,0,-0.363395	TRUE	FALSE	FALSE	FALSE	FALSE	FALSE	FALSE	FALSE
Chr3	13608342	TRUE	.	A	G	14143700	1	1	SNP	.	AB=0.544118;ABP=4.1599;AC=15;AF=0.833333;AN=18;AO=126;CIGAR=1X;DP=182;DPB=182;DPRA=0;EPP=5.49198;EPPR=3.63072;GTI=1;LEN=1;MEANALT=1;MQM=16.4762;MQMR=9.42857;NS=9;NUMALT=1;ODDS=0.431585;PAIRED=0.960317;PAIREDR=0.982143;PAO=0;PQA=0;PQR=0;PRO=0;QA=4369;QR=2022;RO=56;RPL=64;RPP=3.07924;RPPR=65.0524;RPR=62;RUN=1;SAF=55;SAP=7.42218;SAR=71;SRF=28;SRP=3.0103;SRR=28;TYPE=snp;technology.ILLUMINA=1;MISSING=0	GT:DP:AD:RO:QR:AO:QA:GL	1/1:22:4,18:4:148:18:630:-31.3062,-4.9584,0	1/1:13:3,10:3:111:10:358:-15.6931,-3.35353,0	0/1:27:18,9:18:628:9:321:-5.41149,0,-8.81968	1/1:22:5,17:5:185:17:591:-18.7062,-3.12919,0	1/1:19:2,17:2:74:17:591:-19.2004,-4.48515,0	1/1:21:7,14:7:259:14:480:-12.5068,-0.567893,0	1/1:17:4,13:4:148:13:445:-16.7954,-2.71446,0	0/1:21:6,15:6:210:15:522:-15.7223,0,-2.39239	0/1:20:7,13:7:259:13:431:-12.5016,0,-1.09793	TRUE	FALSE	FALSE	FALSE	FALSE	FALSE	FALSE	FALSE
Chr3	13633918	TRUE	.	ATTTTTTTTTTTTTTTCTTTTCTTTCGGTTGA	ATTTTTTTTTTTTTTCTTTTCTTTCGGTTGA	612210	32	31	FALSE	repetitive	AB=0.189189;ABP=34.0565;AC=4;AF=0.222222;AN=18;AO=7;CIGAR=1M1D30M;DP=82;DPB=82.125;DPRA=1.02778;EPP=3.32051;EPPR=3.0608;GTI=2;LEN=1;MEANALT=5;MQM=42;MQMR=41.7442;NS=9;NUMALT=1;ODDS=0.316909;PAIRED=1;PAIREDR=0.953488;PAO=1.66667;PQA=31.6667;PQR=31.6667;PRO=1.66667;QA=247;QR=1520;RO=43;RPL=3;RPP=3.32051;RPPR=3.0608;RPR=4;RUN=1;SAF=1;SAP=10.7656;SAR=6;SRF=4;SRP=64.872;SRR=39;TYPE=del;technology.ILLUMINA=1;MISSING=1	GT:DP:AD:RO:QR:AO:QA:GL	0/0:8:5,0:5:182:0:0:0,-1.50515,-16.0521	./.:11:8,1:8:279:1:37:0,0,0	0/1:11:3,1:3:107:1:37:-2.04515,0,-8.23709	0/1:9:1,4:1:37:4:136:-10.4915,0,-1.75749	0/1:6:2,1:2:72:1:37:-2.3569,0,-5.36543	0/0:10:6,0:6:213:0:0:0,-1.80618,-18.7602	0/0:12:7,0:7:249:0:0:0,-2.10721,-21.9203	0/0:8:7,0:7:239:0:0:0,-2.10721,-21.2758	0/0:7:4,0:4:142:0:0:0,-1.20412,-12.5624	TRUE	FALSE	FALSE	FALSE	FALSE	FALSE	TRUE	TRUE
Chr3	13684016	TRUE	.	GTAT	ATAG	554602	4	4	SNP	.	AB=0;ABP=0;AC=4;AF=0.25;AN=16;AO=4;CIGAR=1X2M1X;DP=41;DPB=41;DPRA=1.06667;EPP=5.18177;EPPR=8.80089;GTI=3;LEN=4;MEANALT=1.66667;MQM=2;MQMR=1.29167;NS=8;NUMALT=1;ODDS=1.61982;PAIRED=1;PAIREDR=0.916667;PAO=0;PQA=0;PQR=0;PRO=0;QA=137;QR=859;RO=24;RPL=0;RPP=11.6962;RPPR=55.1256;RPR=4;RUN=1;SAF=3;SAP=5.18177;SAR=1;SRF=16;SRP=8.80089;SRR=8;TYPE=complex;technology.ILLUMINA=1;MISSING=6	GT:DP:AD:RO:QR:AO:QA:GL	./.:2:1,0:1:27:0:0:0,0,0	./.:4:2,1:2:74:1:37:0,0,0	0/0:7:4,0:4:148:0:0:0,-1.20412,-0.358015	./.:1:0,1:0:0:1:26:0,0,0	./.:2:2,0:2:74:0:0:0,0,0	.	0/0:13:7,0:7:246:0:0:0,-2.10721,-1.07984	0/0:11:7,2:7:253:2:74:0,-2.34936,-0.262113	./.:1:1,0:1:37:0:0:0,0,0	FALSE	FALSE	FALSE	FALSE	FALSE	FALSE	FALSE	FALSE
Chr3	13684024	TRUE	.	ATATAAC	CTATTAA	637899	7	7	SNP	.	AB=0;ABP=0;AC=0;AF=0;AN=18;AO=2;CIGAR=1X3M1X1M1X;DP=57;DPB=57.2857;DPRA=3.4;EPP=3.0103;EPPR=6.67934;GTI=1;LEN=7;MEANALT=5;MQM=2;MQMR=1.03448;NS=9;NUMALT=1;ODDS=1.98812;PAIRED=1;PAIREDR=0.965517;PAO=2;PQA=0;PQR=0;PRO=0;QA=74;QR=1044;RO=29;RPL=0;RPP=7.35324;RPPR=57.5966;RPR=2;RUN=1;SAF=1;SAP=3.0103;SAR=1;SRF=19;SRP=9.07545;SRR=10;TYPE=complex;technology.ILLUMINA=1;MISSING=5	GT:DP:AD:RO:QR:AO:QA:GL	./.:2:0,0:0:0:0:0:0,0,0	0/0:10:6,0:6:222:0:0:0,-1.80618,-0.543407	0/0:7:5,0:5:172:0:0:0,-1.50515,-0.453849	./.:1:0,0:0:0:0:0:0,0,0	./.:3:2,0:2:74:0:0:0,0,0	./.:1:1,0:1:37:0:0:0,0,0	0/0:17:5,2:5:173:2:74:0,-1.74486,-0.179705	0/0:13:9,0:9:333:0:0:0,-2.70927,-0.812338	./.:3:1,0:1:33:0:0:0,0,0	FALSE	FALSE	FALSE	FALSE	FALSE	FALSE	FALSE	FALSE
Chr3	13684035	TRUE	.	A	T	1269690	1	1	SNP	.	AB=0;ABP=0;AC=0;AF=0;AN=18;AO=3;CIGAR=1X;DP=79;DPB=79;DPRA=2.64444;EPP=3.73412;EPPR=16.8392;GTI=0;LEN=1;MEANALT=1;MQM=2;MQMR=1.34211;NS=9;NUMALT=1;ODDS=29.2358;PAIRED=1;PAIREDR=0.973684;PAO=0;PQA=0;PQR=0;PRO=0;QA=111;QR=2724;RO=76;RPL=0;RPP=9.52472;RPPR=143.013;RPR=3;RUN=1;SAF=2;SAP=3.73412;SAR=1;SRF=50;SRP=19.4678;SRR=26;TYPE=snp;technology.ILLUMINA=1;MISSING=5	GT:DP:AD:RO:QR:AO:QA:GL	./.:5:5,0:5:185:0:0:0,0,0	0/0:11:11,0:11:407:0:0:0,-3.31133,-1.18154	0/0:8:7,1:7:259:1:37:0,-2.20829,-0.439907	./.:1:1,0:1:37:0:0:0,0,0	./.:5:5,0:5:185:0:0:0,0,0	./.:4:4,0:4:148:0:0:0,0,0	0/0:26:24,2:24:800:2:74:0,-7.44688,-2.75687	0/0:14:14,0:14:518:0:0:0,-4.21442,-1.72316	./.:5:5,0:5:185:0:0:0,0,0	FALSE	FALSE	FALSE	FALSE	FALSE	FALSE	FALSE	FALSE
Chr3	13684038	TRUE	.	TTGTG	CTATG	1194640	5	5	SNP	.	AB=0;ABP=0;AC=0;AF=0;AN=18;AO=2;CIGAR=1X1M1X2M;DP=87;DPB=87.4;DPRA=3.79661;EPP=7.35324;EPPR=11.8491;GTI=0;LEN=5;MEANALT=6;MQM=2;MQMR=1.26761;NS=9;NUMALT=1;ODDS=4.13087;PAIRED=1;PAIREDR=0.985915;PAO=0;PQA=0;PQR=0;PRO=0;QA=4;QR=2564;RO=71;RPL=1;RPP=3.0103;RPPR=132.228;RPR=1;RUN=1;SAF=1;SAP=3.0103;SAR=1;SRF=47;SRP=19.1893;SRR=24;TYPE=complex;technology.ILLUMINA=1;MISSING=4	GT:DP:AD:RO:QR:AO:QA:GL	./.:5:3,0:3:111:0:0:0,0,0	0/0:13:13,0:13:472:0:0:0,-3.91339,-1.36114	0/0:9:9,0:9:322:0:0:0,-2.70927,-1.00188	./.:1:1,0:1:26:0:0:0,0,0	./.:5:4,0:4:145:0:0:0,0,0	./.:4:4,0:4:148:0:0:0,0,0	0/0:28:18,2:18:646:2:4:0,-5.90729,-2.04682	0/0:14:14,0:14:509:0:0:0,-4.21442,-1.72307	0/0:8:5,0:5:185:0:0:0,-1.50515,-0.628943	FALSE	FALSE	FALSE	FALSE	FALSE	FALSE	FALSE	FALSE
Chr3	13684048	TRUE	.	AAACTTCGC	CAACATGGC	627259	9	9	SNP	.	AB=0;ABP=0;AC=2;AF=0.111111;AN=18;AO=2;CIGAR=1X3M1X1M1X2M;DP=132;DPB=132.444;DPRA=0.516129;EPP=3.0103;EPPR=4.6389;GTI=3;LEN=9;MEANALT=4;MQM=2;MQMR=1;NS=9;NUMALT=1;ODDS=2.18699;PAIRED=1;PAIREDR=0.979167;PAO=0;PQA=0;PQR=0;PRO=0;QA=4;QR=1730;RO=48;RPL=0;RPP=7.35324;RPPR=75.3927;RPR=2;RUN=1;SAF=1;SAP=3.0103;SAR=1;SRF=29;SRP=7.5342;SRR=19;TYPE=complex;technology.ILLUMINA=1;MISSING=0	GT:DP:AD:RO:QR:AO:QA:GL	0/0:10:0,0:0:0:0:0:0,0,0	0/0:19:10,0:10:361:0:0:0,-3.0103,-0.901359	0/0:10:5,0:5:182:0:0:0,-1.50515,-0.451179	1/1:8:1,2:1:37:2:4:-0.0199529,-0.817978,0	0/0:8:2,0:2:72:0:0:0,-0.60206,-0.180663	0/0:7:5,0:5:173:0:0:0,-1.50515,-0.455611	0/0:33:8,0:8:285:0:0:0,-2.40824,-0.72066	0/0:20:11,0:11:403:0:0:0,-3.31133,-0.99009	0/0:17:6,0:6:217:0:0:0,-1.80618,-0.540258	FALSE	FALSE	FALSE	FALSE	FALSE	FALSE	TRUE	FALSE
Chr3	13685743	TRUE	.	GG	AA	499246	2	2	SNP	.	AB=0;ABP=0;AC=4;AF=0.222222;AN=18;AO=9;CIGAR=2X;DP=62;DPB=62;DPRA=1.17949;EPP=3.25157;EPPR=19.0083;GTI=1;LEN=2;MEANALT=1.66667;MQM=2;MQMR=2.14286;NS=9;NUMALT=1;ODDS=11.4956;PAIRED=1;PAIREDR=0.938776;PAO=0;PQA=0;PQR=0;PRO=0;QA=328;QR=1637;RO=49;RPL=0;RPP=22.5536;RPPR=92.7497;RPR=9;RUN=1;SAF=5;SAP=3.25157;SAR=4;SRF=34;SRP=19.0083;SRR=15;TYPE=mnp;technology.ILLUMINA=1;MISSING=2	GT:DP:AD:RO:QR:AO:QA:GL	0/0:7:6,0:6:197:0:0:0,-1.80618,-1.16162	0/0:7:7,0:7:215:0:0:0,-2.10721,-1.26086	1/1:6:1,4:1:37:4:148:-0.539865,-1.32519,0	./.:4:1,3:1:37:3:106:0,0,0	0/0:13:10,2:10:327:2:74:0,-3.25114,-1.43556	./.:2:2,0:2:48:0:0:0,0,0	0/0:9:8,0:8:284:0:0:0,-2.40824,-1.25901	0/0:8:8,0:8:283:0:0:0,-2.40824,-2.00588	0/0:6:6,0:6:209:0:0:0,-1.80618,-1.28211	FALSE	FALSE	FALSE	FALSE	FALSE	FALSE	FALSE	FALSE
Chr3	13687688	TRUE	.	GCA	GCT	824124	3	3	SNP	.	AB=0;ABP=0;AC=2;AF=0.111111;AN=18;AO=7;CIGAR=2M1X;DP=58;DPB=58;DPRA=1.90217;EPP=5.80219;EPPR=10.5174;GTI=2;LEN=1;MEANALT=2.25;MQM=2;MQMR=1;NS=9;NUMALT=1;ODDS=6.0122;PAIRED=1;PAIREDR=0.942857;PAO=0;PQA=0;PQR=0;PRO=0;QA=259;QR=1261;RO=35;RPL=0;RPP=18.2106;RPPR=79.0118;RPR=7;RUN=1;SAF=5;SAP=5.80219;SAR=2;SRF=12;SRP=10.5174;SRR=23;TYPE=snp;technology.ILLUMINA=1;MISSING=6	GT:DP:AD:RO:QR:AO:QA:GL	./.:2:2,0:2:70:0:0:0,0,0	./.:4:3,0:3:89:0:0:0,0,0	./.:11:5,3:5:185:3:111:0,0,0	0/0:9:6,0:6:222:0:0:0,-1.80618,-0.533214	0/0:9:5,2:5:185:2:74:0,-1.74729,-0.0828532	./.:4:2,0:2:70:0:0:0,0,0	0/0:10:7,1:7:259:1:37:0,-2.22829,-0.442129	./.:4:2,0:2:70:0:0:0,0,0	./.:5:3,1:3:111:1:37:0,0,0	FALSE	FALSE	FALSE	FALSE	FALSE	FALSE	FALSE	FALSE
Chr3	13687695	TRUE	.	A	C	779378	1	1	SNP	.	AB=0;ABP=0;AC=0;AF=0;AN=18;AO=4;CIGAR=1X;DP=59;DPB=59;DPRA=1.93421;EPP=3.0103;EPPR=10.1116;GTI=2;LEN=1;MEANALT=2;MQM=2;MQMR=1.02703;NS=9;NUMALT=1;ODDS=13.5636;PAIRED=1;PAIREDR=0.945946;PAO=0;PQA=0;PQR=0;PRO=0;QA=139;QR=1345;RO=37;RPL=0;RPP=11.6962;RPPR=74.9036;RPR=4;RUN=1;SAF=2;SAP=3.0103;SAR=2;SRF=14;SRP=7.76406;SRR=23;TYPE=snp;technology.ILLUMINA=1;MISSING=5	GT:DP:AD:RO:QR:AO:QA:GL	./.:2:2,0:2:74:0:0:0,0,0	./.:4:3,0:3:111:0:0:0,0,0	0/0:12:5,2:5:185:2:65:0,-1.74751,-0.0853975	0/0:9:6,0:6:222:0:0:0,-1.80618,-0.533214	0/0:9:5,2:5:173:2:74:0,-1.74681,-0.0827557	./.:4:2,0:2:74:0:0:0,0,0	0/0:10:7,0:7:259:0:0:0,-2.10721,-0.622861	./.:4:3,0:3:111:0:0:0,0,0	./.:5:4,0:4:136:0:0:0,0,0	FALSE	FALSE	FALSE	FALSE	FALSE	FALSE	FALSE	FALSE
Chr3	13687853	TRUE	.	G	T	983440	1	1	SNP	.	AB=0;ABP=0;AC=0;AF=0;AN=18;AO=2;CIGAR=1X;DP=51;DPB=51;DPRA=0.680851;EPP=3.0103;EPPR=10.4997;GTI=0;LEN=1;MEANALT=1;MQM=2;MQMR=1.65306;NS=9;NUMALT=1;ODDS=22.6446;PAIRED=1;PAIREDR=0.918367;PAO=0;PQA=0;PQR=0;PRO=0;QA=74;QR=1813;RO=49;RPL=0;RPP=7.35324;RPPR=109.412;RPR=2;RUN=1;SAF=1;SAP=3.0103;SAR=1;SRF=18;SRP=10.4997;SRR=31;TYPE=snp;technology.ILLUMINA=1;MISSING=5	GT:DP:AD:RO:QR:AO:QA:GL	0/0:6:6,0:6:222:0:0:0,-1.80618,-0.641517	0/0:8:8,0:8:296:0:0:0,-2.40824,-1.09473	./.:3:3,0:3:111:0:0:0,0,0	0/0:6:6,0:6:222:0:0:0,-1.80618,-0.91644	./.:4:2,2:2:74:2:74:0,0,0	./.:4:4,0:4:148:0:0:0,0,0	0/0:10:10,0:10:370:0:0:0,-3.0103,-1.27369	./.:5:5,0:5:185:0:0:0,0,0	./.:5:5,0:5:185:0:0:0,0,0	FALSE	FALSE	FALSE	FALSE	FALSE	FALSE	FALSE	FALSE
Chr3	13687858	TRUE	.	CACC	AACA	664375	4	4	SNP	.	AB=0;ABP=0;AC=2;AF=0.111111;AN=18;AO=3;CIGAR=1X2M1X;DP=55;DPB=55;DPRA=1.3125;EPP=3.73412;EPPR=3.25157;GTI=3;LEN=4;MEANALT=2;MQM=2;MQMR=1.47222;NS=9;NUMALT=1;ODDS=15.2978;PAIRED=1;PAIREDR=0.916667;PAO=0;PQA=0;PQR=0;PRO=0;QA=95;QR=1306;RO=36;RPL=0;RPP=9.52472;RPPR=81.1833;RPR=3;RUN=1;SAF=1;SAP=3.73412;SAR=2;SRF=19;SRP=3.25157;SRR=17;TYPE=complex;technology.ILLUMINA=1;MISSING=4	GT:DP:AD:RO:QR:AO:QA:GL	0/0:6:6,0:6:222:0:0:0,-1.80618,-0.641517	0/0:8:6,0:6:219:0:0:0,-1.80618,-0.714783	0/0:6:2,0:2:74:0:0:0,-0.60206,-0.176627	0/0:6:2,0:2:74:0:0:0,-0.60206,-0.176627	./.:4:4,0:4:141:0:0:0,0,0	./.:5:4,0:4:145:0:0:0,0,0	0/0:10:7,1:7:249:1:37:0,-2.22829,-0.532799	./.:5:2,2:2:74:2:58:0,0,0	./.:5:3,0:3:108:0:0:0,0,0	FALSE	FALSE	FALSE	FALSE	FALSE	FALSE	FALSE	FALSE
Chr3	13687862	TRUE	.	C	T	1028690	1	1	SNP	.	AB=0;ABP=0;AC=0;AF=0;AN=18;AO=2;CIGAR=1X;DP=58;DPB=58;DPRA=1.28;EPP=3.0103;EPPR=7.03155;GTI=0;LEN=1;MEANALT=2;MQM=2;MQMR=1.59259;NS=9;NUMALT=1;ODDS=23.6866;PAIRED=1;PAIREDR=0.925926;PAO=0;PQA=0;PQR=0;PRO=0;QA=74;QR=1950;RO=54;RPL=0;RPP=7.35324;RPPR=120.27;RPR=2;RUN=1;SAF=1;SAP=3.0103;SAR=1;SRF=22;SRP=7.03155;SRR=32;TYPE=snp;technology.ILLUMINA=1;MISSING=4	GT:DP:AD:RO:QR:AO:QA:GL	0/0:7:7,0:7:259:0:0:0,-2.10721,-0.731259	0/0:8:5,2:5:185:2:74:0,-1.7473,-0.1733	0/0:6:5,0:5:185:0:0:0,-1.50515,-0.71649	0/0:6:6,0:6:222:0:0:0,-1.80618,-0.91644	./.:4:4,0:4:136:0:0:0,0,0	./.:5:5,0:5:185:0:0:0,0,0	0/0:12:12,0:12:432:0:0:0,-3.61236,-1.4523	./.:5:5,0:5:173:0:0:0,0,0	./.:5:5,0:5:173:0:0:0,0,0	FALSE	FALSE	FALSE	FALSE	FALSE	FALSE	FALSE	FALSE
Chr3	13688813	TRUE	.	AAAAAAAGAGAAAAACCGAAAAAAAGAGGGAT	AAAAAAAGAGAAAAACAAAAAAAAAGAGGGAT	609664	32	32	SNP	.	AB=0;ABP=0;AC=0;AF=0;AN=18;AO=2;CIGAR=16M2X14M;DP=51;DPB=51.125;DPRA=2.2;EPP=3.0103;EPPR=15.5282;GTI=0;LEN=2;MEANALT=2;MQM=2;MQMR=2.38235;NS=9;NUMALT=1;ODDS=1.3839;PAIRED=1;PAIREDR=1;PAO=0;PQA=0;PQR=0;PRO=0;QA=4;QR=1204;RO=34;RPL=2;RPP=7.35324;RPPR=76.8404;RPR=0;RUN=1;SAF=1;SAP=3.0103;SAR=1;SRF=24;SRP=15.5282;SRR=10;TYPE=mnp;technology.ILLUMINA=1;MISSING=4	GT:DP:AD:RO:QR:AO:QA:GL	0/0:7:4,0:4:145:0:0:0,-1.20412,-0.818854	./.:3:1,0:1:36:0:0:0,0,0	0/0:7:6,0:6:214:0:0:0,-1.80618,-2.46082	./.:5:4,0:4:144:0:0:0,0,0	0/0:11:8,2:8:276:2:4:0,-2.89585,-1.15482	./.:1:0,0:0:0:0:0:0,0,0	0/0:8:5,0:5:179:0:0:0,-1.50515,-0.452137	0/0:6:5,0:5:174:0:0:0,-1.50515,-0.910501	./.:3:1,0:1:36:0:0:0,0,0	FALSE	FALSE	FALSE	FALSE	FALSE	FALSE	FALSE	FALSE
Chr3	13692673	TRUE	.	G	T	609649	1	1	SNP	.	AB=0;ABP=0;AC=0;AF=0;AN=18;AO=3;CIGAR=1X;DP=75;DPB=75;DPRA=1.36111;EPP=3.73412;EPPR=3.13094;GTI=0;LEN=1;MEANALT=1;MQM=1;MQMR=1.06944;NS=9;NUMALT=1;ODDS=14.0377;PAIRED=1;PAIREDR=1;PAO=0;PQA=0;PQR=0;PRO=0;QA=73;QR=2586;RO=72;RPL=1;RPP=3.73412;RPPR=15.074;RPR=2;RUN=1;SAF=1;SAP=3.73412;SAR=2;SRF=9;SRP=90.9549;SRR=63;TYPE=snp;technology.ILLUMINA=1;MISSING=2	GT:DP:AD:RO:QR:AO:QA:GL	0/0:7:7,0:7:259:0:0:0,-2.10721,-0.639856	./.:5:5,0:5:185:0:0:0,0,0	0/0:10:10,0:10:370:0:0:0,-3.0103,-0.909796	0/0:11:10,1:10:370:1:25:0,-3.21169,-0.810151	0/0:12:12,0:12:444:0:0:0,-3.61236,-1.08976	./.:2:2,0:2:74:0:0:0,0,0	0/0:8:8,0:8:244:0:0:0,-2.40824,-0.713741	0/0:10:10,0:10:370:0:0:0,-3.0103,-0.909796	0/0:10:8,2:8:270:2:48:0,-2.82872,-0.920306	FALSE	FALSE	FALSE	FALSE	FALSE	FALSE	FALSE	FALSE
Chr3	13692945	TRUE	.	T	C	497105	1	1	SNP	.	AB=0;ABP=0;AC=0;AF=0;AN=18;AO=2;CIGAR=1X;DP=68;DPB=68;DPRA=1.37931;EPP=3.0103;EPPR=6.30041;GTI=0;LEN=1;MEANALT=1;MQM=2;MQMR=2.5;NS=9;NUMALT=1;ODDS=11.4463;PAIRED=1;PAIREDR=0.954545;PAO=0;PQA=0;PQR=0;PRO=0;QA=74;QR=2418;RO=66;RPL=2;RPP=7.35324;RPPR=137.773;RPR=0;RUN=1;SAF=1;SAP=3.0103;SAR=1;SRF=27;SRP=7.74806;SRR=39;TYPE=snp;technology.ILLUMINA=1;MISSING=2	GT:DP:AD:RO:QR:AO:QA:GL	0/0:11:11,0:11:395:0:0:0,-3.31133,-4.43413	./.:2:2,0:2:74:0:0:0,0,0	0/0:9:9,0:9:333:0:0:0,-2.70927,-1.91261	0/0:6:6,0:6:222:0:0:0,-1.80618,-0.91644	./.:5:5,0:5:185:0:0:0,0,0	0/0:7:7,0:7:259:0:0:0,-2.10721,-1.91932	0/0:8:8,0:8:296:0:0:0,-2.40824,-1.45954	0/0:10:8,2:8:296:2:74:0,-2.6304,-0.806054	0/0:10:10,0:10:358:0:0:0,-3.0103,-1.45525	FALSE	FALSE	FALSE	FALSE	FALSE	FALSE	FALSE	FALSE
Chr3	13692946	TRUE	.	T	G	636485	1	1	SNP	.	AB=0;ABP=0;AC=0;AF=0;AN=16;AO=2;CIGAR=1X;DP=61;DPB=61;DPRA=1.37255;EPP=3.0103;EPPR=9.23028;GTI=0;LEN=1;MEANALT=1;MQM=1;MQMR=2.52542;NS=8;NUMALT=1;ODDS=14.6556;PAIRED=1;PAIREDR=0.966102;PAO=0;PQA=0;PQR=0;PRO=0;QA=74;QR=2159;RO=59;RPL=2;RPP=7.35324;RPPR=131.127;RPR=0;RUN=1;SAF=1;SAP=3.0103;SAR=1;SRF=23;SRP=9.23028;SRR=36;TYPE=snp;technology.ILLUMINA=1;MISSING=3	GT:DP:AD:RO:QR:AO:QA:GL	0/0:10:8,2:8:284:2:74:0,-2.82034,-3.98711	.	0/0:9:9,0:9:333:0:0:0,-2.70927,-1.91261	0/0:6:6,0:6:222:0:0:0,-1.80618,-0.91644	./.:4:4,0:4:148:0:0:0,0,0	0/0:7:7,0:7:259:0:0:0,-2.10721,-1.91932	./.:5:5,0:5:185:0:0:0,0,0	0/0:10:10,0:10:370:0:0:0,-3.0103,-1.54662	0/0:10:10,0:10:358:0:0:0,-3.0103,-1.45525	FALSE	FALSE	FALSE	FALSE	FALSE	FALSE	FALSE	FALSE
Chr3	13692949	TRUE	.	A	C	671950	1	1	SNP	.	AB=0;ABP=0;AC=0;AF=0;AN=16;AO=3;CIGAR=1X;DP=49;DPB=49;DPRA=0.769231;EPP=3.73412;EPPR=18.305;GTI=0;LEN=1;MEANALT=1;MQM=2;MQMR=2.58696;NS=8;NUMALT=1;ODDS=15.4722;PAIRED=1;PAIREDR=0.956522;PAO=0;PQA=0;PQR=0;PRO=0;QA=111;QR=1702;RO=46;RPL=3;RPP=9.52472;RPPR=102.898;RPR=0;RUN=1;SAF=2;SAP=3.73412;SAR=1;SRF=14;SRP=18.305;SRR=32;TYPE=snp;technology.ILLUMINA=1;MISSING=5	GT:DP:AD:RO:QR:AO:QA:GL	0/0:8:8,0:8:296:0:0:0,-2.40824,-3.63017	.	0/0:8:8,0:8:296:0:0:0,-2.40824,-1.36826	./.:5:4,1:4:148:1:37:0,0,0	./.:3:3,0:3:111:0:0:0,0,0	./.:5:5,0:5:185:0:0:0,0,0	./.:5:3,2:3:111:2:74:0,0,0	0/0:8:8,0:8:296:0:0:0,-2.40824,-1.27718	0/0:7:7,0:7:259:0:0:0,-2.10721,-1.18819	FALSE	FALSE	FALSE	FALSE	FALSE	FALSE	FALSE	FALSE
Chr3	13692950	TRUE	.	G	T	689649	1	1	SNP	.	AB=0;ABP=0;AC=0;AF=0;AN=16;AO=3;CIGAR=1X;DP=47;DPB=47;DPRA=1.14706;EPP=3.73412;EPPR=19.0002;GTI=0;LEN=1;MEANALT=1;MQM=2;MQMR=2.61364;NS=8;NUMALT=1;ODDS=15.8798;PAIRED=1;PAIREDR=0.954545;PAO=0;PQA=0;PQR=0;PRO=0;QA=107;QR=1578;RO=44;RPL=3;RPP=9.52472;RPPR=98.5551;RPR=0;RUN=1;SAF=2;SAP=3.73412;SAR=1;SRF=13;SRP=19.0002;SRR=31;TYPE=snp;technology.ILLUMINA=1;MISSING=5	GT:DP:AD:RO:QR:AO:QA:GL	0/0:8:8,0:8:284:0:0:0,-2.40824,-3.41849	.	0/0:8:8,0:8:284:0:0:0,-2.40824,-1.36796	./.:5:5,0:5:185:0:0:0,0,0	./.:3:3,0:3:111:0:0:0,0,0	./.:5:4,1:4:122:1:33:0,0,0	./.:3:3,0:3:111:0:0:0,0,0	0/0:8:6,2:6:222:2:74:0,-2.02834,-0.536536	0/0:7:7,0:7:259:0:0:0,-2.10721,-1.18819	FALSE	FALSE	FALSE	FALSE	FALSE	FALSE	FALSE	FALSE
Chr3	13696673	TRUE	.	T	C	2361950	1	1	SNP	.	AB=0;ABP=0;AC=2;AF=0.111111;AN=18;AO=5;CIGAR=1X;DP=87;DPB=87;DPRA=0.85;EPP=3.44459;EPPR=33.6228;GTI=0;LEN=1;MEANALT=1;MQM=2;MQMR=1.04878;NS=9;NUMALT=1;ODDS=54.3859;PAIRED=1;PAIREDR=0.987805;PAO=0;PQA=0;PQR=0;PRO=0;QA=185;QR=3022;RO=82;RPL=5;RPP=13.8677;RPPR=181.071;RPR=0;RUN=1;SAF=2;SAP=3.44459;SAR=3;SRF=24;SRP=33.6228;SRR=58;TYPE=snp;technology.ILLUMINA=1;MISSING=1	GT:DP:AD:RO:QR:AO:QA:GL	0/0:10:10,0:10:370:0:0:0,-3.0103,-0.909796	./.:4:4,0:4:148:0:0:0,0,0	0/0:8:7,1:7:247:1:37:0,-2.20829,-0.439603	0/0:15:15,0:15:555:0:0:0,-4.51545,-1.35969	0/0:9:9,0:9:333:0:0:0,-2.70927,-0.910901	0/0:9:9,0:9:333:0:0:0,-2.70927,-0.910901	0/0:11:11,0:11:407:0:0:0,-3.31133,-1.09066	1/1:9:5,4:5:185:4:148:-0.279916,-2.24937,0	0/0:12:12,0:12:444:0:0:0,-3.61236,-1.18056	FALSE	FALSE	FALSE	TRUE	TRUE	TRUE	TRUE	TRUE
Chr3	13696702	TRUE	.	T	A	1222750	1	1	SNP	.	AB=0;ABP=0;AC=2;AF=0.111111;AN=18;AO=3;CIGAR=1X;DP=43;DPB=43;DPRA=0.926471;EPP=3.73412;EPPR=21.525;GTI=0;LEN=1;MEANALT=1;MQM=2;MQMR=1.02632;NS=9;NUMALT=1;ODDS=28.155;PAIRED=1;PAIREDR=1;PAO=0;PQA=0;PQR=0;PRO=0;QA=99;QR=1382;RO=38;RPL=3;RPP=9.52472;RPPR=85.5263;RPR=0;RUN=1;SAF=1;SAP=3.73412;SAR=2;SRF=10;SRP=21.525;SRR=28;TYPE=snp;technology.ILLUMINA=1;MISSING=5	GT:DP:AD:RO:QR:AO:QA:GL	0/0:7:7,0:7:259:0:0:0,-2.10721,-0.639856	./.:3:3,0:3:111:0:0:0,0,0	0/0:6:5,1:5:185:1:37:0,-1.60623,-0.259947	0/0:6:6,0:6:222:0:0:0,-1.80618,-0.549877	./.:5:4,0:4:124:0:0:0,0,0	./.:4:4,0:4:148:0:0:0,0,0	0/0:6:5,0:5:185:0:0:0,-1.50515,-0.441568	./.:3:1,2:1:37:2:62:0,0,0	./.:3:3,0:3:111:0:0:0,0,0	FALSE	FALSE	FALSE	FALSE	FALSE	FALSE	FALSE	FALSE
Chr3	13696703	TRUE	.	G	A	1214470	1	1	SNP	.	AB=0;ABP=0;AC=0;AF=0;AN=18;AO=2;CIGAR=1X;DP=42;DPB=42;DPRA=1.33333;EPP=3.0103;EPPR=20.5992;GTI=0;LEN=1;MEANALT=1;MQM=1;MQMR=1.15;NS=9;NUMALT=1;ODDS=27.9643;PAIRED=1;PAIREDR=1;PAO=0;PQA=0;PQR=0;PRO=0;QA=74;QR=1442;RO=40;RPL=2;RPP=7.35324;RPPR=89.8692;RPR=0;RUN=1;SAF=1;SAP=3.0103;SAR=1;SRF=11;SRP=20.5992;SRR=29;TYPE=snp;technology.ILLUMINA=1;MISSING=5	GT:DP:AD:RO:QR:AO:QA:GL	0/0:7:7,0:7:247:0:0:0,-2.10721,-0.639552	./.:3:3,0:3:111:0:0:0,0,0	0/0:6:6,0:6:196:0:0:0,-1.80618,-0.633433	0/0:6:6,0:6:222:0:0:0,-1.80618,-0.549877	./.:5:5,0:5:185:0:0:0,0,0	./.:3:3,0:3:111:0:0:0,0,0	0/0:6:4,2:4:148:2:74:0,-1.61622,-0.272433	./.:3:3,0:3:111:0:0:0,0,0	./.:3:3,0:3:111:0:0:0,0,0	FALSE	FALSE	FALSE	FALSE	FALSE	FALSE	FALSE	FALSE
Chr3	13697088	TRUE	.	ATCT	ATCA	764731	4	4	SNP	.	AB=0;ABP=0;AC=14;AF=0.777778;AN=18;AO=61;CIGAR=3M1X;DP=126;DPB=127;DPRA=0;EPP=3.33068;EPPR=10.206;GTI=2;LEN=1;MEANALT=1.88889;MQM=1.88525;MQMR=1.31373;NS=9;NUMALT=1;ODDS=13.6976;PAIRED=0.967213;PAIREDR=0.980392;PAO=0.833333;PQA=30.8333;PQR=12.3333;PRO=0.333333;QA=2185;QR=1825;RO=51;RPL=30;RPP=3.0459;RPPR=25.534;RPR=31;RUN=1;SAF=38;SAP=11.0198;SAR=23;SRF=34;SRP=15.3153;SRR=17;TYPE=snp;technology.ILLUMINA=1;MISSING=0	GT:DP:AD:RO:QR:AO:QA:GL	1/1:14:6,5:6:209:5:185:-0.185435,-2.79351,0	1/1:18:5,11:5:172:11:395:-1.53626,-4.37392,0	1/1:18:9,7:9:326:7:259:-0.458124,-4.01492,0	1/1:10:3,7:3:101:7:235:-0.907149,-2.73055,0	1/1:11:4,7:4:145:7:247:-0.634884,-2.94143,0	0/0:14:10,4:10:360:4:136:0,-3.4753,-0.170495	1/1:12:5,7:5:185:7:247:-0.818114,-3.16614,0	0/0:14:7,5:7:253:5:185:0,-2.80399,-1.26761	1/1:15:2,8:2:74:8:296:-1.26253,-2.8332,0	TRUE	FALSE	FALSE	FALSE	TRUE	TRUE	TRUE	TRUE
Chr3	13697110	TRUE	.	ACGAA	ACGGT	574279	5	5	SNP	.	AB=0;ABP=0;AC=16;AF=0.888889;AN=18;AO=69;CIGAR=3M2X;DP=138;DPB=138.4;DPRA=0;EPP=14.3712;EPPR=3.0459;GTI=0;LEN=2;MEANALT=1.77778;MQM=2;MQMR=1.2623;NS=9;NUMALT=1;ODDS=13.2233;PAIRED=0.956522;PAIREDR=0.967213;PAO=0.5;PQA=18.5;PQR=0;PRO=0;QA=2418;QR=2170;RO=61;RPL=31;RPP=4.55236;RPPR=7.31765;RPR=38;RUN=1;SAF=38;SAP=4.55236;SAR=31;SRF=40;SRP=15.8611;SRR=21;TYPE=mnp;technology.ILLUMINA=1;MISSING=0	GT:DP:AD:RO:QR:AO:QA:GL	1/1:17:6,9:6:216:9:286:-1.80385,-3.98663,0	1/1:19:10,7:10:351:7:232:-0.367403,-4.22649,0	1/1:15:8,6:8:293:6:222:-0.368795,-3.50349,0	1/1:12:3,8:3:111:8:271:-0.99395,-3.04889,0	1/1:16:8,8:8:273:8:284:-0.456282,-4.087,0	0/0:16:11,5:11:390:5:173:0,-4.08135,-0.264459	1/1:11:6,4:6:222:4:142:-0.188363,-2.47891,0	1/1:20:7,12:7:240:12:444:-0.00295011,-3.65381,0	1/1:12:2,10:2:74:10:364:-1.62944,-3.4224,0	TRUE	FALSE	FALSE	FALSE	FALSE	FALSE	FALSE	FALSE
Chr3	13704932	TRUE	.	A	T	619342	1	1	SNP	.	AB=0;ABP=0;AC=0;AF=0;AN=18;AO=5;CIGAR=1X;DP=90;DPB=90;DPRA=2.125;EPP=3.44459;EPPR=37.9838;GTI=0;LEN=1;MEANALT=1;MQM=6.4;MQMR=2.2;NS=9;NUMALT=1;ODDS=14.2609;PAIRED=1;PAIREDR=0.941176;PAO=0;PQA=0;PQR=0;PRO=0;QA=121;QR=3095;RO=85;RPL=0;RPP=13.8677;RPPR=131.791;RPR=5;RUN=1;SAF=2;SAP=3.44459;SAR=3;SRF=54;SRP=16.5245;SRR=31;TYPE=snp;technology.ILLUMINA=1;MISSING=2	GT:DP:AD:RO:QR:AO:QA:GL	0/0:22:18,4:18:654:4:110:0,-4.49228,-1.21839	0/0:7:7,0:7:259:0:0:0,-2.10721,-1.27959	./.:4:4,0:4:148:0:0:0,0,0	0/0:12:11,1:11:407:1:11:0,-2.96518,-0.534367	0/0:6:6,0:6:222:0:0:0,-1.80618,-1.28292	0/0:11:11,0:11:407:0:0:0,-3.31133,-2.36274	0/0:8:8,0:8:296:0:0:0,-2.40824,-1.73313	./.:3:3,0:3:111:0:0:0,0,0	0/0:17:17,0:17:591:0:0:0,-5.11751,-3.87538	FALSE	FALSE	FALSE	FALSE	FALSE	FALSE	FALSE	FALSE
Chr3	13704964	TRUE	.	TACTTTCGCC	TACTCTCGCC	1247670	10	10	SNP	.	AB=0;ABP=0;AC=4;AF=0.222222;AN=18;AO=41;CIGAR=4M1X5M;DP=139;DPB=141;DPRA=0;EPP=3.06326;EPPR=28.0658;GTI=1;LEN=1;MEANALT=2.22222;MQM=3.36585;MQMR=1.44872;NS=9;NUMALT=1;ODDS=1.57953;PAIRED=0.926829;PAIREDR=0.974359;PAO=1.35;PQA=35.7667;PQR=65.7667;PRO=2.35;QA=133;QR=2815;RO=78;RPL=7;RPP=41.6201;RPPR=124.279;RPR=34;RUN=1;SAF=21;SAP=3.06326;SAR=20;SRF=54;SRP=28.0658;SRR=24;TYPE=snp;technology.ILLUMINA=1;MISSING=0	GT:DP:AD:RO:QR:AO:QA:GL	0/0:29:15,8:15:550:8:26:0,-5.7599,-1.07791	0/0:10:5,1:5:180:1:6:0,-1.47969,-0.122844	0/0:12:9,1:9:314:1:2:0,-2.95158,-1.21186	0/0:18:12,5:12:424:5:7:0,-4.99323,-1.35293	0/0:13:8,3:8:284:3:4:0,-3.22484,-1.0873	1/1:12:4,5:4:148:5:43:-3.05034,-2.36179,0	0/0:23:13,9:13:476:9:19:0,-5.8586,-0.862374	1/1:7:4,3:4:148:3:11:-0.164967,-1.80311,0	0/0:15:8,6:8:291:6:15:0,-3.67594,-0.565965	TRUE	FALSE	FALSE	FALSE	TRUE	TRUE	TRUE	TRUE
Chr3	13705374	TRUE	.	ATAGAGC	ATAGAGT	2177770	7	7	SNP	.	AB=0;ABP=0;AC=14;AF=0.777778;AN=18;AO=260;CIGAR=6M1X;DP=688;DPB=689.857;DPRA=0;EPP=7.05258;EPPR=4.85207;GTI=1;LEN=1;MEANALT=4.33333;MQM=3.11538;MQMR=1.57592;NS=9;NUMALT=1;ODDS=20.5235;PAIRED=0.984615;PAIREDR=0.992147;PAO=4.5;PQA=116;PQR=0;PRO=0.5;QA=9342;QR=13757;RO=382;RPL=134;RPP=3.54482;RPPR=9.58156;RPR=126;RUN=1;SAF=167;SAP=48.7448;SAR=93;SRF=248;SRP=76.8858;SRR=134;TYPE=snp;technology.ILLUMINA=1;MISSING=2	GT:DP:AD:RO:QR:AO:QA:GL	1/1:61:28,30:28:1012:30:1046:-8.83412,-13.5914,0	./.:79:45,29:45:1633:29:1047:0,0,0	1/1:66:35,28:35:1263:28:960:-1.87218,-13.589,0	0/0:99:64,27:64:2278:27:973:0,-19.3059,-0.814604	1/1:77:36,33:36:1298:33:1197:-1.98275,-16.6432,0	0/0:74:52,18:52:1856:18:666:0,-17.4687,-5.12197	1/1:74:37,32:37:1345:32:1160:-2.2525,-15.6464,0	1/1:89:46,38:46:1674:38:1380:-0.34733,-18.0115,0	./.:69:39,25:39:1398:25:913:0,0,0	TRUE	FALSE	FALSE	FALSE	FALSE	FALSE	TRUE	FALSE
Chr3	13707284	TRUE	.	GAAAAAAACCAACAG	GAAAAAAACTAACAG	8411010	15	15	SNP	.	AB=0.23339;ABP=365.424;AC=8;AF=0.444444;AN=18;AO=144;CIGAR=9M1X5M;DP=647;DPB=654.333;DPRA=0;EPP=7.89611;EPPR=3.03365;GTI=1;LEN=1;MEANALT=9.77778;MQM=23.3403;MQMR=28.5699;NS=9;NUMALT=1;ODDS=2.49536;PAIRED=1;PAIREDR=0.989247;PAO=0.75;PQA=22.25;PQR=22.25;PRO=0.75;QA=3333;QR=13293;RO=372;RPL=73;RPP=3.07062;RPPR=34.9753;RPR=71;RUN=1;SAF=68;SAP=3.9754;SAR=76;SRF=196;SRP=5.34522;SRR=176;TYPE=snp;technology.ILLUMINA=1;MISSING=0	GT:DP:AD:RO:QR:AO:QA:GL	0/1:63:30,17:30:1065:17:417:-18.9247,0,-55.2934	0/1:72:41,13:41:1469:13:299:-7.22799,0,-76.8399	0/0:60:45,7:45:1621:7:144:0,-4.49392,-112.37	0/1:84:47,24:47:1654:24:532:-20.3888,0,-86.664	0/1:76:44,15:44:1553:15:330:-8.05943,0,-75.2366	0/1:67:40,16:40:1446:16:377:-12.8573,0,-77.9718	0/1:74:41,22:41:1467:22:499:-20.3904,0,-83.7817	0/1:81:49,21:49:1757:21:527:-20.8705,0,-102.464	0/1:70:35,9:35:1261:9:208:-3.09685,0,-73.4292	FALSE	FALSE	FALSE	FALSE	FALSE	FALSE	FALSE	FALSE
Chr3	13708994	TRUE	.	CACCTA	CACCCA	1472650	6	6	SNP	.	AB=0;ABP=0;AC=10;AF=0.555556;AN=18;AO=175;CIGAR=4M1X1M;DP=386;DPB=386.167;DPRA=0;EPP=3.02271;EPPR=20.2389;GTI=3;LEN=1;MEANALT=2.77778;MQM=5.29143;MQMR=2.00549;NS=9;NUMALT=1;ODDS=16.1892;PAIRED=0.982857;PAIREDR=0.994505;PAO=0.25;PQA=9.25;PQR=9.25;PRO=0.25;QA=967;QR=6629;RO=182;RPL=47;RPP=84.4219;RPPR=12.3643;RPR=128;RUN=1;SAF=102;SAP=13.4458;SAR=73;SRF=69;SRP=26.109;SRR=113;TYPE=snp;technology.ILLUMINA=1;MISSING=0	GT:DP:AD:RO:QR:AO:QA:GL	1/1:49:21,25:21:770:25:143:-5.39774,-11.0997,0	0/0:41:17,21:17:612:21:73:0,-7.91125,-0.788387	0/0:28:19,8:19:687:8:38:0,-6.17298,-1.29493	1/1:53:19,32:19:701:32:155:-5.24905,-12.6047,0	0/0:46:26,16:26:944:16:110:0,-8.0142,-0.406305	1/1:44:22,17:22:795:17:78:-1.45299,-9.03766,0	1/1:35:17,18:17:623:18:160:-6.76665,-6.92971,0	0/0:60:30,23:30:1094:23:120:0,-10.2819,-0.790032	1/1:30:11,15:11:403:15:90:-3.58599,-5.92647,0	TRUE	FALSE	FALSE	FALSE	TRUE	TRUE	TRUE	FALSE
Chr3	13709189	TRUE	.	TTTTC	GTTTG	2989820	5	5	SNP	.	AB=0;ABP=0;AC=4;AF=0.222222;AN=18;AO=10;CIGAR=1X3M1X;DP=433;DPB=440.4;DPRA=1.04343;EPP=3.87889;EPPR=19.8557;GTI=0;LEN=5;MEANALT=4.5;MQM=5;MQMR=1;NS=9;NUMALT=1;ODDS=1.22875;PAIRED=0.9;PAIREDR=0.977273;PAO=0;PQA=0;PQR=97.3333;PRO=3.66667;QA=361;QR=4811;RO=132;RPL=10;RPP=24.725;RPPR=272.536;RPR=0;RUN=1;SAF=4;SAP=3.87889;SAR=6;SRF=50;SRP=19.8557;SRR=82;TYPE=complex;technology.ILLUMINA=1;MISSING=2	GT:DP:AD:RO:QR:AO:QA:GL	./.:49:16,3:16:584:3:107:0,0,0	0/0:49:22,2:22:808:2:74:0,-7.04601,-1.79291	./.:59:17,4:17:618:4:143:0,0,0	0/0:49:19,0:19:689:0:0:0,-5.71957,-1.70095	0/0:33:4,0:4:145:0:0:0,-1.20412,-0.357571	0/0:36:16,0:16:589:0:0:0,-4.81648,-1.43217	0/0:40:12,1:12:433:1:37:0,-3.3724,-0.533834	0/0:69:17,0:17:618:0:0:0,-5.11751,-1.52418	0/0:49:9,0:9:327:0:0:0,-2.70927,-0.807357	FALSE	FALSE	FALSE	FALSE	FALSE	FALSE	FALSE	FALSE
Chr3	13709366	TRUE	.	C	T	401007	1	1	SNP	.	AB=0;ABP=0;AC=0;AF=0;AN=18;AO=2;CIGAR=1X;DP=112;DPB=112;DPRA=1.84615;EPP=3.0103;EPPR=14.3809;GTI=0;LEN=1;MEANALT=1;MQM=1;MQMR=2.32727;NS=9;NUMALT=1;ODDS=9.23342;PAIRED=1;PAIREDR=0.981818;PAO=0;PQA=0;PQR=0;PRO=0;QA=62;QR=3832;RO=110;RPL=0;RPP=7.35324;RPPR=192.6;RPR=2;RUN=1;SAF=1;SAP=3.0103;SAR=1;SRF=65;SRP=10.9066;SRR=45;TYPE=snp;technology.ILLUMINA=1;MISSING=1	GT:DP:AD:RO:QR:AO:QA:GL	0/0:8:8,0:8:244:0:0:0,-2.40824,-2.18789	0/0:6:6,0:6:210:0:0:0,-1.80618,-0.641212	0/0:18:18,0:18:654:0:0:0,-5.41854,-3.07769	./.:5:5,0:5:159:0:0:0,0,0	0/0:10:10,0:10:332:0:0:0,-3.0103,-3.34618	0/0:13:13,0:13:481:0:0:0,-3.91339,-2.72212	0/0:14:14,0:14:480:0:0:0,-4.21442,-2.97415	0/0:21:19,2:19:655:2:62:0,-6.13199,-3.33844	0/0:17:17,0:17:617:0:0:0,-5.11751,-2.89757	FALSE	FALSE	FALSE	FALSE	FALSE	FALSE	FALSE	FALSE
Chr3	13713174	TRUE	.	GTGA	GTGG	4298180	4	4	SNP	.	AB=0;ABP=0;AC=14;AF=0.777778;AN=18;AO=598;CIGAR=3M1X;DP=780;DPB=782.25;DPRA=0;EPP=3.93989;EPPR=3.0103;GTI=1;LEN=1;MEANALT=2.44444;MQM=3.6806;MQMR=10.675;NS=9;NUMALT=1;ODDS=17.9547;PAIRED=0.998328;PAIREDR=0.99375;PAO=4.5;PQA=86.5;PQR=0;PRO=0;QA=20972;QR=5820;RO=160;RPL=319;RPP=8.82026;RPPR=6.48466;RPR=279;RUN=1;SAF=278;SAP=9.41578;SAR=320;SRF=76;SRP=3.87889;SRR=84;TYPE=snp;technology.ILLUMINA=1;MISSING=3	GT:DP:AD:RO:QR:AO:QA:GL	1/1:77:17,56:17:623:56:1920:-2.7061,-8.28529,0	./.:62:14,45:14:515:45:1535:0,0,0	1/1:87:15,69:15:552:69:2471:-12.2805,-11.6929,0	./.:102:22,75:22:761:75:2692:0,0,0	1/1:87:25,61:25:910:61:2169:-7.07208,-12.0134,0	./.:81:24,55:24:885:55:1909:0,0,0	1/1:98:13,85:13:471:85:2895:-9.93301,-10.8843,0	1/1:91:13,77:13:474:77:2743:-9.8161,-11.5344,0	1/1:95:17,75:17:629:75:2638:-0.822993,-5.77086,0	FALSE	FALSE	FALSE	FALSE	FALSE	FALSE	FALSE	FALSE
Chr3	13716806	TRUE	.	AGTTTTC	AATTTTC	1737810	7	7	SNP	.	AB=0;ABP=0;AC=18;AF=1;AN=18;AO=166;CIGAR=1M1X5M;DP=480;DPB=487;DPRA=0;EPP=9.34158;EPPR=3.69603;GTI=2;LEN=1;MEANALT=4.77778;MQM=3.63253;MQMR=1.15789;NS=9;NUMALT=1;ODDS=19.1357;PAIRED=0.981928;PAIREDR=0.982456;PAO=4.58333;PQA=129.417;PQR=129.417;PRO=4.58333;QA=603;QR=4104;RO=114;RPL=94;RPP=9.34158;RPPR=5.75321;RPR=72;RUN=1;SAF=88;SAP=4.31842;SAR=78;SRF=65;SRP=7.88659;SRR=49;TYPE=snp;technology.ILLUMINA=1;MISSING=1	GT:DP:AD:RO:QR:AO:QA:GL	1/1:44:11,14:11:401:14:59:-1.74853,-6.35706,0	1/1:55:8,17:8:286:17:64:-2.43643,-6.80781,0	1/1:43:11,10:11:395:10:37:-0.798235,-5.33485,0	1/1:51:10,20:10:354:20:59:-1.84227,-8.13318,0	1/1:59:8,16:8:286:16:66:-2.71784,-6.50702,0	1/1:34:4,15:4:142:15:51:-2.17722,-5.36556,0	1/1:70:20,27:20:724:27:64:-0.279977,-11.9057,0	./.:61:27,17:27:969:17:70:0,0,0	1/1:63:15,30:15:547:30:133:-4.92058,-11.305,0	FALSE	FALSE	FALSE	FALSE	FALSE	FALSE	FALSE	FALSE
Chr3	13718103	TRUE	.	GCC	GCA	2858980	3	3	SNP	.	AB=0;ABP=0;AC=16;AF=0.888889;AN=18;AO=267;CIGAR=2M1X;DP=472;DPB=475;DPRA=0;EPP=5.94626;EPPR=5.88603;GTI=0;LEN=1;MEANALT=3;MQM=1.89888;MQMR=1.41216;NS=9;NUMALT=1;ODDS=19.8734;PAIRED=0.992509;PAIREDR=0.986486;PAO=2;PQA=74;PQR=0;PRO=1.5;QA=9701;QR=5360;RO=148;RPL=91;RPP=61.7702;RPPR=83.3548;RPR=176;RUN=1;SAF=153;SAP=15.3804;SAR=114;SRF=88;SRP=14.5132;SRR=60;TYPE=snp;technology.ILLUMINA=1;MISSING=0	GT:DP:AD:RO:QR:AO:QA:GL	0/0:58:26,23:26:941:23:839:0,-12.6022,-2.52539	1/1:44:16,25:16:588:25:925:-3.06688,-10.7311,0	1/1:39:14,19:14:505:19:679:-4.32036,-8.22189,0	1/1:73:21,42:21:761:42:1554:-3.05907,-16.27,0	1/1:54:12,39:12:440:39:1365:-7.69085,-14.1017,0	1/1:41:12,20:12:423:20:740:-1.53235,-8.01041,0	1/1:58:17,34:17:617:34:1232:-3.50285,-13.8432,0	1/1:74:22,44:22:789:44:1628:-2.51928,-16.9856,0	1/1:31:8,21:8:296:21:739:-3.51149,-7.91633,0	FALSE	TRUE	FALSE	FALSE	FALSE	FALSE	FALSE	FALSE
Chr3	13718320	TRUE	.	AGTTTTC	AATTTTC	1210330	7	7	SNP	.	AB=0;ABP=0;AC=14;AF=0.777778;AN=18;AO=143;CIGAR=1M1X5M;DP=393;DPB=397.857;DPRA=0;EPP=3.38993;EPPR=5.05404;GTI=4;LEN=1;MEANALT=5.33333;MQM=3.72028;MQMR=1.91176;NS=9;NUMALT=1;ODDS=12.6341;PAIRED=0.958042;PAIREDR=0.970588;PAO=1;PQA=34.6;PQR=34.6;PRO=1;QA=532;QR=2445;RO=68;RPL=94;RPP=33.7602;RPPR=13.3567;RPR=49;RUN=1;SAF=54;SAP=21.6121;SAR=89;SRF=27;SRP=9.26925;SRR=41;TYPE=snp;technology.ILLUMINA=1;MISSING=1	GT:DP:AD:RO:QR:AO:QA:GL	1/1:39:4,11:4:144:11:34:-1.13618,-4.15932,0	./.:40:4,18:4:140:18:53:0,0,0	1/1:54:10,21:10:364:21:102:-4.91459,-8.43918,0	1/1:52:8,18:8:286:18:85:-3.55191,-6.83715,0	1/1:36:8,16:8:294:16:51:-1.58528,-6.50846,0	1/1:36:4,10:4:146:10:28:-0.844553,-3.85494,0	0/0:40:5,6:5:179:6:28:0,-1.664,-0.0643141	1/1:51:16,23:16:565:23:94:-3.57564,-10.3158,0	1/1:45:9,20:9:327:20:57:-1.18485,-7.47585,0	FALSE	FALSE	FALSE	FALSE	TRUE	FALSE	FALSE	FALSE
Chr3	13718393	TRUE	.	GAAAAAAAAACAATAGAAGAATTCCAT	GAAAAAAAAAACAATAGAAGAATTCCAT	464951	27	28	FALSE	repetitive	AB=0;ABP=0;AC=6;AF=0.333333;AN=18;AO=5;CIGAR=1M1I26M;DP=193;DPB=193.481;DPRA=0.963303;EPP=6.91895;EPPR=9.32731;GTI=2;LEN=1;MEANALT=9.25;MQM=12.4;MQMR=1.22727;NS=9;NUMALT=1;ODDS=3.53438;PAIRED=1;PAIREDR=0.954545;PAO=0.448052;PQA=12.5714;PQR=12.5714;PRO=0.448052;QA=47;QR=767;RO=22;RPL=5;RPP=13.8677;RPPR=28.2783;RPR=0;RUN=1;SAF=4;SAP=6.91895;SAR=1;SRF=6;SRP=12.8806;SRR=16;TYPE=ins;technology.ILLUMINA=1;MISSING=1	GT:DP:AD:RO:QR:AO:QA:GL	0/0:25:6,0:6:209:0:0:0,-1.80618,-0.537247	0/0:17:2,0:2:70:0:0:0,-0.60206,-0.180468	1/1:24:1,1:1:36:1:25:-2.15827,-0.512446,0	0/0:24:1,0:1:35:0:0:0,-0.30103,-0.180187	1/1:19:0,0:0:0:0:0:0,0,0	0/0:24:4,0:4:135:0:0:0,-1.20412,-0.539239	0/0:26:2,1:2:71:1:3:0,-0.79145,-0.158117	./.:18:4,1:4:139:1:15:0,0,0	0/0:16:2,2:2:72:2:4:0,-1.09155,-0.156702	TRUE	FALSE	FALSE	FALSE	FALSE	FALSE	FALSE	FALSE
Chr3	13718461	TRUE	.	G	T	445840	1	1	SNP	.	AB=0;ABP=0;AC=0;AF=0;AN=18;AO=4;CIGAR=1X;DP=62;DPB=62;DPRA=1.35135;EPP=5.18177;EPPR=8.40154;GTI=0;LEN=1;MEANALT=1;MQM=3.25;MQMR=2.81034;NS=9;NUMALT=1;ODDS=10.2658;PAIRED=1;PAIREDR=0.982759;PAO=0;PQA=0;PQR=0;PRO=0;QA=148;QR=2108;RO=58;RPL=4;RPP=11.6962;RPPR=128.956;RPR=0;RUN=1;SAF=3;SAP=5.18177;SAR=1;SRF=35;SRP=8.40154;SRR=23;TYPE=snp;technology.ILLUMINA=1;MISSING=3	GT:DP:AD:RO:QR:AO:QA:GL	0/0:7:6,1:6:222:1:37:0,-1.40756,-0.400069	0/0:9:9,0:9:321:0:0:0,-2.70927,-1.45673	./.:4:4,0:4:148:0:0:0,0,0	0/0:10:10,0:10:370:0:0:0,-3.0103,-2.54715	0/0:8:6,2:6:222:2:74:0,-2.02834,-1.54436	0/0:10:9,1:9:333:1:37:0,-2.81035,-2.71449	0/0:6:6,0:6:222:0:0:0,-1.80618,-1.55783	./.:3:3,0:3:85:0:0:0,0,0	./.:5:5,0:5:185:0:0:0,0,0	FALSE	FALSE	FALSE	FALSE	FALSE	FALSE	FALSE	FALSE
Chr3	13718627	TRUE	.	CGT	CGG	1986730	3	3	SNP	.	AB=0;ABP=0;AC=14;AF=0.777778;AN=18;AO=226;CIGAR=2M1X;DP=430;DPB=430;DPRA=0;EPP=10.5432;EPPR=5.99899;GTI=1;LEN=1;MEANALT=2.33333;MQM=2.61504;MQMR=1.8871;NS=9;NUMALT=1;ODDS=18.1124;PAIRED=0.995575;PAIREDR=0.989247;PAO=0;PQA=0;PQR=0;PRO=0;QA=8161;QR=6656;RO=186;RPL=135;RPP=21.6119;RPPR=18.1406;RPR=91;RUN=1;SAF=130;SAP=14.1175;SAR=96;SRF=80;SRP=10.9023;SRR=106;TYPE=snp;technology.ILLUMINA=1;MISSING=1	GT:DP:AD:RO:QR:AO:QA:GL	1/1:55:17,33:17:621:33:1214:-4.66601,-11.2696,0	1/1:59:28,27:28:1002:27:987:-3.90414,-12.4023,0	1/1:45:17,28:17:607:28:996:-4.03339,-10.1964,0	./.:39:25,12:25:887:12:418:0,0,0	0/0:45:18,26:18:635:26:936:0,-10.0201,-1.89622	0/0:41:24,16:24:876:16:566:0,-9.37159,-0.0974614	1/1:49:20,27:20:680:27:935:-2.87516,-11.2808,0	1/1:48:16,29:16:584:29:1073:-6.40124,-11.0265,0	1/1:49:21,28:21:764:28:1036:-0.62819,-11.4945,0	TRUE	FALSE	FALSE	FALSE	FALSE	FALSE	FALSE	TRUE
Chr3	13720009	TRUE	.	TA	AT	754413	2	2	SNP	.	AB=0;ABP=0;AC=16;AF=0.888889;AN=18;AO=133;CIGAR=2X;DP=195;DPB=195;DPRA=0;EPP=20.7903;EPPR=3.36563;GTI=0;LEN=2;MEANALT=1.44444;MQM=2.67669;MQMR=1.38182;NS=9;NUMALT=1;ODDS=17.371;PAIRED=0.969925;PAIREDR=0.981818;PAO=0;PQA=0;PQR=0;PRO=0;QA=4819;QR=1996;RO=55;RPL=28;RPP=99.8123;RPPR=4.94488;RPR=105;RUN=1;SAF=95;SAP=56.0563;SAR=38;SRF=27;SRP=3.04978;SRR=28;TYPE=mnp;technology.ILLUMINA=1;MISSING=0	GT:DP:AD:RO:QR:AO:QA:GL	1/1:20:6,13:6:222:13:466:-2.80606,-5.17657,0	0/0:19:9,10:9:333:10:370:0,-3.08155,-0.082903	1/1:20:6,14:6:196:14:518:-2.36015,-5.47881,0	1/1:14:5,9:5:185:9:320:-3.26972,-3.75452,0	1/1:21:7,14:7:259:14:505:-2.4425,-5.68177,0	1/1:16:5,11:5:185:11:407:-1.35783,-4.35658,0	1/1:31:9,16:9:320:16:561:-1.98246,-6.72481,0	1/1:26:6,20:6:222:20:722:-4.60599,-7.2769,0	1/1:28:2,26:2:74:26:950:-6.58613,-8.23888,0	FALSE	FALSE	TRUE	FALSE	FALSE	FALSE	FALSE	FALSE
Chr3	13720104	TRUE	.	GCC	GCA	1686100	3	3	SNP	.	AB=0;ABP=0;AC=14;AF=0.777778;AN=18;AO=268;CIGAR=2M1X;DP=507;DPB=507.667;DPRA=0;EPP=11.3073;EPPR=3.44459;GTI=1;LEN=1;MEANALT=2.88889;MQM=1.78358;MQMR=1.46667;NS=9;NUMALT=1;ODDS=23.1872;PAIRED=0.988806;PAIREDR=0.994444;PAO=0;PQA=0;PQR=0;PRO=0;QA=9864;QR=6510;RO=180;RPL=101;RPP=38.3048;RPPR=22.3123;RPR=167;RUN=1;SAF=147;SAP=8.4876;SAR=121;SRF=103;SRP=11.1654;SRR=77;TYPE=snp;technology.ILLUMINA=1;MISSING=0	GT:DP:AD:RO:QR:AO:QA:GL	0/0:52:21,29:21:765:29:1073:0,-11.368,-0.274934	0/0:56:23,22:23:830:22:814:0,-11.3863,-0.450751	1/1:57:17,34:17:629:34:1258:-4.41537,-13.2795,0	1/1:51:21,27:21:756:27:997:-0.0878733,-11.4685,0	1/1:49:17,25:17:612:25:887:-2.68371,-10.1424,0	1/1:39:18,18:18:662:18:666:-0.904405,-9.04518,0	1/1:63:16,38:16:568:38:1406:-2.87783,-13.8347,0	1/1:82:22,48:22:805:48:1764:-7.56519,-18.8207,0	1/1:58:25,27:25:883:27:999:-1.44616,-12.5002,0	FALSE	TRUE	TRUE	FALSE	FALSE	FALSE	FALSE	FALSE
Chr3	13720201	TRUE	.	CTTTCTTA	CTTTTTTA	660404	8	8	SNP	.	AB=0;ABP=0;AC=16;AF=0.888889;AN=18;AO=152;CIGAR=4M1X3M;DP=346;DPB=341.375;DPRA=0;EPP=3.23888;EPPR=11.0198;GTI=2;LEN=1;MEANALT=5.66667;MQM=2.24342;MQMR=1;NS=9;NUMALT=1;ODDS=15.2064;PAIRED=0.973684;PAIREDR=0.983607;PAO=0.142857;PQA=5.28571;PQR=5.28571;PRO=0.142857;QA=341;QR=2228;RO=61;RPL=89;RPP=12.6676;RPPR=7.31765;RPR=63;RUN=1;SAF=57;SAP=23.6393;SAR=95;SRF=35;SRP=5.89373;SRR=26;TYPE=snp;technology.ILLUMINA=1;MISSING=0	GT:DP:AD:RO:QR:AO:QA:GL	1/1:33:5,14:5:181:14:29:-0.698374,-5.27163,0	1/1:39:10,19:10:361:19:43:-0.878129,-7.82956,0	1/1:46:10,23:10:366:23:46:-0.822571,-9.04423,0	1/1:37:5,15:5:185:15:21:-0.143057,-5.57335,0	1/1:38:5,17:5:185:17:46:-1.70691,-6.17476,0	0/0:27:9,9:9:329:9:10:0,-5.2298,-0.621231	1/1:33:3,16:3:109:16:48:-2.02319,-5.44844,0	1/1:49:5,25:5:183:25:60:-2.21166,-8.58278,0	1/1:44:9,14:9:329:14:38:-0.884222,-6.11487,0	TRUE	FALSE	FALSE	FALSE	FALSE	FALSE	FALSE	FALSE
Chr3	13720321	TRUE	.	AGTTTTC	AATTTTC	1025100	7	7	SNP	.	AB=0;ABP=0;AC=16;AF=0.888889;AN=18;AO=180;CIGAR=1M1X5M;DP=539;DPB=543.143;DPRA=0;EPP=4.21667;EPPR=8.81698;GTI=5;LEN=1;MEANALT=5.55556;MQM=3.01667;MQMR=1.17037;NS=9;NUMALT=1;ODDS=9.9073;PAIRED=0.966667;PAIREDR=0.97037;PAO=3;PQA=108;PQR=145;PRO=4;QA=543;QR=4852;RO=135;RPL=112;RPP=26.3657;RPPR=8.81698;RPR=68;RUN=1;SAF=87;SAP=3.44459;SAR=93;SRF=80;SRP=13.0634;SRR=55;TYPE=snp;technology.ILLUMINA=1;MISSING=0	GT:DP:AD:RO:QR:AO:QA:GL	1/1:52:13,17:13:477:17:44:-0.722077,-7.86282,0	0/0:55:21,15:21:769:15:39:0,-9.20976,-1.33585	1/1:70:11,24:11:396:24:62:-1.11994,-9.09829,0	1/1:55:13,22:13:461:22:93:-4.16107,-9.36816,0	1/1:63:16,18:16:556:18:54:-0.97982,-8.80446,0	1/1:49:18,14:18:650:14:40:-0.0281952,-7.93055,0	1/1:67:19,16:19:667:16:70:-1.99198,-8.83107,0	1/1:66:13,24:13:471:24:74:-1.66406,-9.52236,0	1/1:62:11,30:11:405:30:67:-1.45557,-11.3572,0	FALSE	FALSE	TRUE	FALSE	FALSE	FALSE	FALSE	FALSE
Chr3	13720388	TRUE	.	G	A	1219300	1	1	SNP	.	AB=0;ABP=0;AC=8;AF=0.444444;AN=18;AO=271;CIGAR=1X;DP=676;DPB=676;DPRA=0;EPP=22.2491;EPPR=32.5899;GTI=4;LEN=1;MEANALT=1.33333;MQM=3.7048;MQMR=2.25373;NS=9;NUMALT=1;ODDS=14.9116;PAIRED=0.98155;PAIREDR=0.975124;PAO=0;PQA=0;PQR=0;PRO=0;QA=9642;QR=14130;RO=402;RPL=111;RPP=22.2491;RPPR=41.1245;RPR=160;RUN=1;SAF=122;SAP=8.85164;SAR=149;SRF=183;SRP=10.0109;SRR=219;TYPE=snp;technology.ILLUMINA=1;MISSING=1	GT:DP:AD:RO:QR:AO:QA:GL	1/1:76:44,31:44:1554:31:1116:-3.00593,-15.6722,0	0/0:65:42,23:42:1442:23:827:0,-11.7934,-0.40714	1/1:93:50,42:50:1802:42:1554:-4.695,-17.9194,0	0/0:66:40,26:40:1408:26:924:0,-13.627,-4.8972	./.:79:53,26:53:1887:26:914:0,0,0	0/0:69:47,22:47:1599:22:788:0,-12.645,-0.513298	0/0:73:42,30:42:1444:30:1070:0,-11.5885,-0.809141	1/1:65:30,35:30:1034:35:1283:-6.34956,-13.6465,0	0/0:90:54,36:54:1960:36:1166:0,-17.1405,-0.485706	TRUE	FALSE	FALSE	FALSE	TRUE	TRUE	TRUE	FALSE
Chr3	13720410	TRUE	.	AAGAATTCCAT	AAAAATTCCAT	1761270	11	11	SNP	.	AB=0;ABP=0;AC=16;AF=0.888889;AN=18;AO=282;CIGAR=2M1X8M;DP=639;DPB=650.182;DPRA=0;EPP=30.7312;EPPR=25.1478;GTI=0;LEN=1;MEANALT=9.22222;MQM=3.80851;MQMR=1.79646;NS=9;NUMALT=1;ODDS=24.469;PAIRED=0.985816;PAIREDR=0.977876;PAO=8.75;PQA=307;PQR=599.5;PRO=17.25;QA=1074;QR=7814;RO=226;RPL=137;RPP=3.50312;RPPR=23.3414;RPR=145;RUN=1;SAF=116;SAP=22.2609;SAR=166;SRF=101;SRP=8.54467;SRR=125;TYPE=snp;technology.ILLUMINA=1;MISSING=0	GT:DP:AD:RO:QR:AO:QA:GL	1/1:78:26,38:26:924:38:133:-3.4502,-16.1153,0	1/1:59:23,19:23:801:19:86:-0.458655,-8.68413,0	1/1:86:25,39:25:838:39:151:-3.05386,-14.6782,0	1/1:62:27,30:27:936:30:103:-0.303811,-12.5131,0	1/1:76:18,34:18:618:34:129:-4.09628,-13.4069,0	1/1:60:28,22:28:950:22:102:-2.43069,-12.089,0	1/1:67:31,27:31:1078:27:115:-0.585189,-11.9724,0	1/1:63:16,35:16:568:35:142:-4.37541,-12.294,0	0/0:88:32,38:32:1101:38:113:0,-15.7386,-1.04761	FALSE	FALSE	FALSE	FALSE	FALSE	TRUE	FALSE	FALSE
Chr3	13720468	TRUE	.	G	T	815375	1	1	SNP	.	AB=0;ABP=0;AC=6;AF=0.333333;AN=18;AO=199;CIGAR=1X;DP=555;DPB=555;DPRA=0;EPP=4.85441;EPPR=22.8839;GTI=2;LEN=1;MEANALT=1.11111;MQM=3.83417;MQMR=2.11549;NS=9;NUMALT=1;ODDS=18.7747;PAIRED=0.979899;PAIREDR=0.988732;PAO=0;PQA=0;PQR=0;PRO=0;QA=7196;QR=12751;RO=355;RPL=158;RPP=152.384;RPPR=203.404;RPR=41;RUN=1;SAF=64;SAP=58.0173;SAR=135;SRF=132;SRP=53.6637;SRR=223;TYPE=snp;technology.ILLUMINA=1;MISSING=1	GT:DP:AD:RO:QR:AO:QA:GL	1/1:68:36,32:36:1308:32:1160:-3.96923,-14.6953,0	0/0:52:36,16:36:1280:16:592:0,-9.1314,-0.0402942	0/0:81:53,28:53:1885:28:1000:0,-14.8231,-0.691351	0/0:56:37,19:37:1345:19:703:0,-11.1568,-1.51767	./.:68:46,22:46:1654:22:776:0,0,0	0/0:50:34,16:34:1234:16:580:0,-8.98447,-0.792284	0/0:54:38,16:38:1370:16:580:0,-9.82789,-0.609594	1/1:52:28,24:28:1012:24:876:-3.07409,-9.6058,0	0/0:74:47,26:47:1663:26:929:0,-15.6618,-2.84772	FALSE	TRUE	FALSE	TRUE	TRUE	TRUE	TRUE	FALSE
Chr3	13726004	TRUE	.	T	C	1098410	1	1	SNP	.	AB=0;ABP=0;AC=6;AF=0.333333;AN=18;AO=12;CIGAR=1X;DP=79;DPB=79;DPRA=1.14583;EPP=3.0103;EPPR=13.6703;GTI=2;LEN=1;MEANALT=1.16667;MQM=4.5;MQMR=1.66667;NS=9;NUMALT=1;ODDS=25.2919;PAIRED=0.916667;PAIREDR=0.939394;PAO=0;PQA=0;PQR=0;PRO=0;QA=406;QR=2368;RO=66;RPL=8;RPP=5.9056;RPPR=113.69;RPR=4;RUN=1;SAF=6;SAP=3.0103;SAR=6;SRF=24;SRP=13.6703;SRR=42;TYPE=snp;technology.ILLUMINA=1;MISSING=4	GT:DP:AD:RO:QR:AO:QA:GL	0/0:8:8,0:8:296:0:0:0,-2.40824,-3.36045	0/0:12:10,2:10:370:2:74:0,-3.23246,-1.53044	./.:4:4,0:4:136:0:0:0,0,0	0/0:12:12,0:12:406:0:0:0,-3.61236,-1.08144	0/0:15:11,3:11:395:3:85:0,-3.59791,-0.426403	./.:7:6,1:6:222:1:37:0,0,0	0/0:11:9,2:9:333:2:74:0,-3.12137,-0.720944	./.:6:4,2:4:148:2:62:0,0,0	./.:4:2,2:2:62:2:74:0,0,0	FALSE	FALSE	FALSE	FALSE	FALSE	FALSE	FALSE	FALSE
Chr3	13726009	TRUE	.	A	G	641247	1	1	SNP	.	AB=0;ABP=0;AC=4;AF=0.222222;AN=18;AO=7;CIGAR=1X;DP=77;DPB=77;DPRA=1.66667;EPP=3.32051;EPPR=13.3567;GTI=1;LEN=1;MEANALT=1.25;MQM=5.85714;MQMR=1.75;NS=9;NUMALT=1;ODDS=14.7652;PAIRED=1;PAIREDR=0.941176;PAO=0;PQA=0;PQR=0;PRO=0;QA=259;QR=2504;RO=68;RPL=7;RPP=18.2106;RPPR=103.153;RPR=0;RUN=1;SAF=4;SAP=3.32051;SAR=3;SRF=25;SRP=13.3567;SRR=43;TYPE=snp;technology.ILLUMINA=1;MISSING=4	GT:DP:AD:RO:QR:AO:QA:GL	./.:7:6,1:6:222:1:37:0,0,0	./.:12:9,3:9:333:3:111:0,0,0	./.:4:4,0:4:148:0:0:0,0,0	0/0:12:12,0:12:444:0:0:0,-3.61236,-1.08976	0/0:14:11,2:11:395:2:74:0,-3.76061,-1.34092	0/0:7:7,0:7:259:0:0:0,-2.10721,-1.09678	0/0:11:10,1:10:370:1:37:0,-3.11138,-0.709846	0/0:6:5,0:5:185:0:0:0,-1.50515,-1.35781	./.:4:4,0:4:148:0:0:0,0,0	FALSE	FALSE	FALSE	FALSE	FALSE	FALSE	FALSE	FALSE
Chr3	13726015	TRUE	.	T	A	860910	1	1	SNP	.	AB=0;ABP=0;AC=0;AF=0;AN=18;AO=2;CIGAR=1X;DP=71;DPB=71;DPRA=1.62712;EPP=3.0103;EPPR=10.0912;GTI=0;LEN=1;MEANALT=1;MQM=1;MQMR=2.31884;NS=9;NUMALT=1;ODDS=19.8232;PAIRED=1;PAIREDR=0.927536;PAO=0;PQA=0;PQR=0;PRO=0;QA=74;QR=2363;RO=69;RPL=2;RPP=7.35324;RPPR=152.842;RPR=0;RUN=1;SAF=1;SAP=3.0103;SAR=1;SRF=27;SRP=10.0912;SRR=42;TYPE=snp;technology.ILLUMINA=1;MISSING=2	GT:DP:AD:RO:QR:AO:QA:GL	0/0:6:6,0:6:222:0:0:0,-1.80618,-3.1925	0/0:12:10,2:10:344:2:74:0,-3.4224,-1.89431	./.:4:4,0:4:110:0:0:0,0,0	0/0:11:11,0:11:331:0:0:0,-3.31133,-0.983135	0/0:14:14,0:14:494:0:0:0,-4.21442,-2.26651	0/0:7:7,0:7:259:0:0:0,-2.10721,-1.09678	0/0:8:8,0:8:270:0:0:0,-2.40824,-0.813013	0/0:6:6,0:6:222:0:0:0,-1.80618,-1.55775	./.:3:3,0:3:111:0:0:0,0,0	FALSE	FALSE	FALSE	FALSE	FALSE	FALSE	FALSE	FALSE
Chr3	13726016	TRUE	.	T	C	1084010	1	1	SNP	.	AB=0;ABP=0;AC=4;AF=0.222222;AN=18;AO=3;CIGAR=1X;DP=71;DPB=71;DPRA=0.784483;EPP=3.73412;EPPR=9.26925;GTI=1;LEN=1;MEANALT=1;MQM=6;MQMR=2.11765;NS=9;NUMALT=1;ODDS=24.9603;PAIRED=0.666667;PAIREDR=0.941176;PAO=0;PQA=0;PQR=0;PRO=0;QA=111;QR=2452;RO=68;RPL=3;RPP=9.52472;RPPR=150.67;RPR=0;RUN=1;SAF=1;SAP=3.73412;SAR=2;SRF=27;SRP=9.26925;SRR=41;TYPE=snp;technology.ILLUMINA=1;MISSING=4	GT:DP:AD:RO:QR:AO:QA:GL	0/0:6:6,0:6:222:0:0:0,-1.80618,-3.1925	0/0:12:12,0:12:432:0:0:0,-3.61236,-2.26978	./.:4:4,0:4:148:0:0:0,0,0	0/0:11:11,0:11:407:0:0:0,-3.31133,-0.999776	0/0:14:14,0:14:518:0:0:0,-4.21442,-2.26712	./.:7:6,1:6:222:1:37:0,0,0	0/0:8:8,0:8:270:0:0:0,-2.40824,-0.80311	./.:6:4,2:4:148:2:74:0,0,0	./.:3:3,0:3:85:0:0:0,0,0	FALSE	FALSE	FALSE	FALSE	FALSE	FALSE	FALSE	FALSE
Chr3	13726019	TRUE	.	T	C	1155630	1	1	SNP	.	AB=0;ABP=0;AC=2;AF=0.111111;AN=18;AO=2;CIGAR=1X;DP=67;DPB=67;DPRA=0.375;EPP=3.0103;EPPR=10.5269;GTI=0;LEN=1;MEANALT=1;MQM=11;MQMR=2.09231;NS=9;NUMALT=1;ODDS=26.6093;PAIRED=1;PAIREDR=0.923077;PAO=0;PQA=0;PQR=0;PRO=0;QA=74;QR=2367;RO=65;RPL=2;RPP=7.35324;RPPR=144.156;RPR=0;RUN=1;SAF=1;SAP=3.0103;SAR=1;SRF=25;SRP=10.5269;SRR=40;TYPE=snp;technology.ILLUMINA=1;MISSING=2	GT:DP:AD:RO:QR:AO:QA:GL	0/0:6:6,0:6:222:0:0:0,-1.80618,-3.1925	0/0:12:12,0:12:444:0:0:0,-3.61236,-2.27008	./.:4:4,0:4:148:0:0:0,0,0	0/0:9:9,0:9:333:0:0:0,-2.70927,-0.819816	0/0:12:12,0:12:444:0:0:0,-3.61236,-2.08847	0/0:7:7,0:7:233:0:0:0,-2.10721,-1.08872	0/0:8:8,0:8:296:0:0:0,-2.40824,-0.82106	0/0:6:6,0:6:210:0:0:0,-1.80618,-1.55745	./.:3:1,2:1:37:2:74:0,0,0	FALSE	FALSE	FALSE	FALSE	FALSE	FALSE	FALSE	FALSE
Chr3	13726024	TRUE	.	C	T	736247	1	1	SNP	.	AB=0;ABP=0;AC=0;AF=0;AN=18;AO=2;CIGAR=1X;DP=59;DPB=59;DPRA=2.04255;EPP=3.0103;EPPR=8.59409;GTI=0;LEN=1;MEANALT=1;MQM=6;MQMR=2.42857;NS=9;NUMALT=1;ODDS=16.9527;PAIRED=1;PAIREDR=0.928571;PAO=0;PQA=0;PQR=0;PRO=0;QA=74;QR=2048;RO=56;RPL=2;RPP=7.35324;RPPR=124.613;RPR=0;RUN=1;SAF=1;SAP=3.0103;SAR=1;SRF=22;SRP=8.59409;SRR=34;TYPE=snp;technology.ILLUMINA=1;MISSING=4	GT:DP:AD:RO:QR:AO:QA:GL	0/0:6:6,0:6:222:0:0:0,-1.80618,-3.1925	0/0:12:10,2:10:346:2:74:0,-2.47285,-0.0426033	./.:4:4,0:4:148:0:0:0,0,0	0/0:7:7,0:7:259:0:0:0,-2.10721,-0.639856	0/0:12:12,0:12:444:0:0:0,-3.61236,-2.08847	0/0:7:7,0:7:259:0:0:0,-2.10721,-1.09678	./.:4:4,0:4:148:0:0:0,0,0	./.:5:4,0:4:148:0:0:0,0,0	./.:2:2,0:2:74:0:0:0,0,0	FALSE	FALSE	FALSE	FALSE	FALSE	FALSE	FALSE	FALSE
Chr3	13726027	TRUE	.	T	A	503910	1	1	SNP	.	AB=0;ABP=0;AC=0;AF=0;AN=18;AO=2;CIGAR=1X;DP=56;DPB=56;DPRA=1.95556;EPP=3.0103;EPPR=7.03155;GTI=0;LEN=1;MEANALT=1;MQM=2;MQMR=2.64815;NS=9;NUMALT=1;ODDS=11.6029;PAIRED=1;PAIREDR=0.907407;PAO=0;PQA=0;PQR=0;PRO=0;QA=74;QR=1934;RO=54;RPL=2;RPP=7.35324;RPPR=120.27;RPR=0;RUN=1;SAF=1;SAP=3.0103;SAR=1;SRF=22;SRP=7.03155;SRR=32;TYPE=snp;technology.ILLUMINA=1;MISSING=4	GT:DP:AD:RO:QR:AO:QA:GL	0/0:6:6,0:6:222:0:0:0,-1.80618,-3.1925	0/0:11:9,2:9:333:2:74:0,-2.93143,-1.44168	./.:3:3,0:3:111:0:0:0,0,0	0/0:7:7,0:7:259:0:0:0,-2.10721,-0.639856	0/0:11:11,0:11:381:0:0:0,-3.31133,-1.9913	0/0:7:7,0:7:247:0:0:0,-2.10721,-1.09648	./.:4:4,0:4:148:0:0:0,0,0	./.:5:5,0:5:159:0:0:0,0,0	./.:2:2,0:2:74:0:0:0,0,0	FALSE	FALSE	FALSE	FALSE	FALSE	FALSE	FALSE	FALSE
Chr3	13726030	TRUE	.	C	T	1019090	1	1	SNP	.	AB=0;ABP=0;AC=8;AF=0.444444;AN=18;AO=7;CIGAR=1X;DP=53;DPB=53;DPRA=0.761905;EPP=5.80219;EPPR=4.21667;GTI=3;LEN=1;MEANALT=1.16667;MQM=8.14286;MQMR=1.8;NS=9;NUMALT=1;ODDS=23.4654;PAIRED=0.714286;PAIREDR=0.933333;PAO=0;PQA=0;PQR=0;PRO=0;QA=233;QR=1601;RO=45;RPL=7;RPP=18.2106;RPPR=100.727;RPR=0;RUN=1;SAF=2;SAP=5.80219;SAR=5;SRF=20;SRP=4.21667;SRR=25;TYPE=snp;technology.ILLUMINA=1;MISSING=6	GT:DP:AD:RO:QR:AO:QA:GL	./.:6:5,1:5:185:1:37:0,0,0	0/0:10:10,0:10:344:0:0:0,-3.0103,-2.08426	./.:3:2,1:2:74:1:37:0,0,0	0/0:7:7,0:7:247:0:0:0,-2.10721,-0.639552	0/0:11:9,1:9:307:1:37:0,-2.85034,-0.975904	./.:5:4,1:4:148:1:37:0,0,0	./.:4:4,0:4:148:0:0:0,0,0	./.:5:4,1:4:148:1:11:0,0,0	./.:2:0,2:0:0:2:74:0,0,0	FALSE	FALSE	FALSE	FALSE	FALSE	FALSE	FALSE	FALSE
Chr3	13726174	TRUE	.	A	G	1602020	1	1	SNP	.	AB=0;ABP=0;AC=0;AF=0;AN=18;AO=2;CIGAR=1X;DP=52;DPB=52;DPRA=1.90476;EPP=3.0103;EPPR=32.3686;GTI=0;LEN=1;MEANALT=1;MQM=2;MQMR=1.34;NS=9;NUMALT=1;ODDS=36.8879;PAIRED=1;PAIREDR=0.92;PAO=0;PQA=0;PQR=0;PRO=0;QA=74;QR=1826;RO=50;RPL=0;RPP=7.35324;RPPR=111.584;RPR=2;RUN=1;SAF=1;SAP=3.0103;SAR=1;SRF=38;SRP=32.3686;SRR=12;TYPE=snp;technology.ILLUMINA=1;MISSING=6	GT:DP:AD:RO:QR:AO:QA:GL	./.:5:5,0:5:185:0:0:0,0,0	./.:5:5,0:5:185:0:0:0,0,0	0/0:11:11,0:11:407:0:0:0,-3.31133,-1.90798	./.:2:2,0:2:74:0:0:0,0,0	./.:3:3,0:3:111:0:0:0,0,0	0/0:10:8,2:8:296:2:74:0,-2.6304,-0.349932	0/0:8:8,0:8:284:0:0:0,-2.40824,-0.729532	./.:5:5,0:5:173:0:0:0,0,0	./.:3:3,0:3:111:0:0:0,0,0	FALSE	FALSE	FALSE	FALSE	FALSE	FALSE	FALSE	FALSE
Chr3	13726180	TRUE	.	T	A	1787450	1	1	SNP	.	AB=0;ABP=0;AC=0;AF=0;AN=18;AO=2;CIGAR=1X;DP=62;DPB=62;DPRA=1.53846;EPP=3.0103;EPPR=35.5824;GTI=0;LEN=1;MEANALT=1;MQM=2;MQMR=1.46667;NS=9;NUMALT=1;ODDS=41.1576;PAIRED=1;PAIREDR=0.933333;PAO=0;PQA=0;PQR=0;PRO=0;QA=74;QR=2194;RO=60;RPL=0;RPP=7.35324;RPPR=133.299;RPR=2;RUN=1;SAF=1;SAP=3.0103;SAR=1;SRF=45;SRP=35.5824;SRR=15;TYPE=snp;technology.ILLUMINA=1;MISSING=3	GT:DP:AD:RO:QR:AO:QA:GL	0/0:7:7,0:7:259:0:0:0,-2.10721,-0.639856	./.:5:5,0:5:185:0:0:0,0,0	0/0:12:12,0:12:444:0:0:0,-3.61236,-1.9972	./.:2:2,0:2:74:0:0:0,0,0	./.:3:3,0:3:111:0:0:0,0,0	0/0:10:8,2:8:270:2:74:0,-2.6304,-0.341885	0/0:9:9,0:9:333:0:0:0,-2.70927,-0.819816	0/0:7:7,0:7:259:0:0:0,-2.10721,-1.09678	0/0:7:7,0:7:259:0:0:0,-2.10721,-1.64442	FALSE	FALSE	FALSE	FALSE	FALSE	FALSE	FALSE	FALSE
Chr3	13726187	TRUE	.	GGAAA	GA	1982700	5	2	FALSE	.	AB=0;ABP=0;AC=0;AF=0;AN=18;AO=2;CIGAR=1M3D1M;DP=72;DPB=70.8;DPRA=1.44262;EPP=3.0103;EPPR=55.4358;GTI=0;LEN=3;MEANALT=2;MQM=2;MQMR=1.4127;NS=9;NUMALT=1;ODDS=45.6534;PAIRED=1;PAIREDR=0.936508;PAO=0;PQA=0;PQR=0;PRO=0;QA=74;QR=2257;RO=63;RPL=0;RPP=7.35324;RPPR=122.993;RPR=2;RUN=1;SAF=1;SAP=3.0103;SAR=1;SRF=51;SRP=55.4358;SRR=12;TYPE=del;technology.ILLUMINA=1;MISSING=2	GT:DP:AD:RO:QR:AO:QA:GL	0/0:7:7,0:7:248:0:0:0,-2.10721,-0.639751	0/0:6:5,0:5:185:0:0:0,-1.50515,-0.452932	0/0:15:15,0:15:526:0:0:0,-4.51545,-2.26518	./.:3:2,0:2:74:0:0:0,0,0	./.:4:3,0:3:102:0:0:0,0,0	0/0:11:8,2:8:293:2:74:0,-2.63831,-0.355049	0/0:10:9,0:9:322:0:0:0,-2.70927,-0.816998	0/0:8:7,0:7:256:0:0:0,-2.10721,-1.09298	0/0:8:7,0:7:251:0:0:0,-2.10721,-1.63945	FALSE	FALSE	FALSE	FALSE	FALSE	FALSE	FALSE	FALSE
Chr3	13726197	TRUE	.	T	C	1525500	1	1	SNP	.	AB=0;ABP=0;AC=0;AF=0;AN=18;AO=3;CIGAR=1X;DP=90;DPB=90;DPRA=1;EPP=3.73412;EPPR=30.1272;GTI=0;LEN=1;MEANALT=1.5;MQM=2;MQMR=1.31707;NS=9;NUMALT=1;ODDS=0.91409;PAIRED=1;PAIREDR=0.939024;PAO=0;PQA=0;PQR=0;PRO=0;QA=99;QR=2944;RO=82;RPL=0;RPP=9.52472;RPPR=148.022;RPR=3;RUN=1;SAF=2;SAP=3.73412;SAR=1;SRF=57;SRP=30.1272;SRR=25;TYPE=snp;technology.ILLUMINA=1;MISSING=1	GT:DP:AD:RO:QR:AO:QA:GL	0/0:7:7,0:7:259:0:0:0,-2.10721,-0.639856	0/0:9:6,2:6:222:2:74:0,-2.04832,-0.171403	0/0:17:17,0:17:617:0:0:0,-5.11751,-2.44435	./.:3:3,0:3:85:0:0:0,0,0	0/0:8:6,0:6:222:0:0:0,-1.80618,-0.532381	0/0:14:12,0:12:444:0:0:0,-3.61236,-1.07119	0/0:11:11,0:11:355:0:0:0,-3.31133,-0.983741	0/0:10:10,0:10:370:0:0:0,-3.0103,-1.36458	0/0:11:10,1:10:370:1:25:0,-3.11213,-1.71045	FALSE	FALSE	FALSE	FALSE	FALSE	FALSE	FALSE	FALSE
Chr3	13726202	TRUE	.	AGG	AGA	1280160	3	3	SNP	.	AB=0;ABP=0;AC=2;AF=0.111111;AN=18;AO=10;CIGAR=2M1X;DP=97;DPB=96.6667;DPRA=0.886957;EPP=6.48466;EPPR=40.3389;GTI=0;LEN=1;MEANALT=1.2;MQM=2;MQMR=1.71429;NS=9;NUMALT=1;ODDS=29.4768;PAIRED=0.8;PAIREDR=0.952381;PAO=0;PQA=0;PQR=0;PRO=0;QA=365;QR=2895;RO=84;RPL=0;RPP=24.725;RPPR=152.325;RPR=10;RUN=1;SAF=7;SAP=6.48466;SAR=3;SRF=61;SRP=40.3389;SRR=23;TYPE=snp;technology.ILLUMINA=1;MISSING=1	GT:DP:AD:RO:QR:AO:QA:GL	0/0:8:7,0:7:251:0:0:0,-2.10721,-3.21114	1/1:10:6,4:6:218:4:143:-0.189866,-2.46045,0	0/0:17:17,0:17:596:0:0:0,-5.11751,-2.44277	./.:4:3,1:3:94:1:37:0,0,0	0/0:8:5,2:5:172:2:74:0,-1.73522,-0.084505	0/0:15:13,2:13:457:2:74:0,-4.13555,-0.799554	0/0:14:13,1:13:420:1:37:0,-4.01447,-1.42205	0/0:10:10,0:10:348:0:0:0,-3.0103,-1.36427	0/0:11:10,0:10:339:0:0:0,-3.0103,-1.88123	FALSE	FALSE	TRUE	FALSE	FALSE	FALSE	FALSE	FALSE
Chr3	13726214	TRUE	.	T	G	1380660	1	1	SNP	.	AB=0;ABP=0;AC=0;AF=0;AN=18;AO=2;CIGAR=1X;DP=114;DPB=114;DPRA=1.21212;EPP=3.0103;EPPR=37.211;GTI=0;LEN=1;MEANALT=1;MQM=2;MQMR=1.66964;NS=9;NUMALT=1;ODDS=31.7909;PAIRED=1;PAIREDR=0.919643;PAO=0;PQA=0;PQR=0;PRO=0;QA=74;QR=3998;RO=112;RPL=0;RPP=7.35324;RPPR=181.691;RPR=2;RUN=1;SAF=1;SAP=3.0103;SAR=1;SRF=77;SRP=37.211;SRR=35;TYPE=snp;technology.ILLUMINA=1;MISSING=1	GT:DP:AD:RO:QR:AO:QA:GL	0/0:9:9,0:9:333:0:0:0,-2.70927,-3.48122	0/0:11:11,0:11:383:0:0:0,-3.31133,-1.36232	0/0:18:18,0:18:654:0:0:0,-5.41854,-2.62453	./.:5:5,0:5:173:0:0:0,0,0	0/0:13:13,0:13:445:0:0:0,-3.91339,-1.45106	0/0:15:13,2:13:469:2:74:0,-4.13555,-0.799529	0/0:15:15,0:15:543:0:0:0,-4.51545,-1.99379	0/0:12:12,0:12:432:0:0:0,-3.61236,-1.72502	0/0:16:16,0:16:566:0:0:0,-4.81648,-2.23053	FALSE	FALSE	FALSE	FALSE	FALSE	FALSE	FALSE	FALSE
Chr3	13735247	TRUE	.	GTT	GA	511340	3	2	FALSE	.	AB=0;ABP=0;AC=0;AF=0;AN=18;AO=2;CIGAR=1M1D1X;DP=94;DPB=93.3333;DPRA=1.06024;EPP=3.0103;EPPR=12.6613;GTI=0;LEN=2;MEANALT=1;MQM=2;MQMR=1.24444;NS=9;NUMALT=1;ODDS=11.774;PAIRED=1;PAIREDR=0.922222;PAO=0;PQA=0;PQR=0;PRO=0;QA=74;QR=3251;RO=90;RPL=0;RPP=7.35324;RPPR=108.11;RPR=2;RUN=1;SAF=1;SAP=3.0103;SAR=1;SRF=39;SRP=6.48466;SRR=51;TYPE=complex;technology.ILLUMINA=1;MISSING=1	GT:DP:AD:RO:QR:AO:QA:GL	0/0:17:17,0:17:612:0:0:0,-5.11751,-1.6298	0/0:8:8,0:8:292:0:0:0,-2.40824,-0.821029	0/0:11:9,2:9:325:2:74:0,-2.93143,-0.43985	0/0:6:5,0:5:185:0:0:0,-1.50515,-0.548307	0/0:10:10,0:10:353:0:0:0,-3.0103,-0.909592	./.:3:3,0:3:107:0:0:0,0,0	0/0:13:13,0:13:473:0:0:0,-3.91339,-2.44987	0/0:13:12,0:12:436:0:0:0,-3.61236,-1.08719	0/0:13:13,0:13:468:0:0:0,-3.91339,-1.63171	FALSE	FALSE	FALSE	FALSE	FALSE	FALSE	FALSE	FALSE
Chr3	13735324	TRUE	.	T	G	1010330	1	1	SNP	.	AB=0;ABP=0;AC=2;AF=0.111111;AN=18;AO=13;CIGAR=1X;DP=58;DPB=58;DPRA=1.57143;EPP=3.17734;EPPR=16.956;GTI=0;LEN=1;MEANALT=1;MQM=2;MQMR=1.33333;NS=9;NUMALT=1;ODDS=23.2636;PAIRED=0.923077;PAIREDR=1;PAO=0;PQA=0;PQR=0;PRO=0;QA=431;QR=1627;RO=45;RPL=7;RPP=3.17734;RPPR=84.1269;RPR=6;RUN=1;SAF=10;SAP=11.1951;SAR=3;SRF=33;SRP=24.2907;SRR=12;TYPE=snp;technology.ILLUMINA=1;MISSING=4	GT:DP:AD:RO:QR:AO:QA:GL	./.:5:3,2:3:111:2:41:0,0,0	./.:5:4,1:4:148:1:37:0,0,0	./.:2:2,0:2:74:0:0:0,0,0	0/0:10:7,3:7:259:3:99:0,-2.45114,-0.628974	0/0:9:9,0:9:333:0:0:0,-2.70927,-0.819816	0/0:6:4,2:4:148:2:74:0,-1.42628,-0.0824871	0/0:12:9,3:9:295:3:106:0,-3.0526,-0.51509	./.:3:3,0:3:111:0:0:0,0,0	0/0:6:4,2:4:148:2:74:0,-1.42628,-0.452295	FALSE	FALSE	FALSE	FALSE	FALSE	FALSE	FALSE	FALSE
Chr3	13735328	TRUE	.	GA	TC	955933	2	2	SNP	.	AB=0;ABP=0;AC=4;AF=0.222222;AN=18;AO=8;CIGAR=2X;DP=71;DPB=71;DPRA=2.05714;EPP=4.09604;EPPR=15.3153;GTI=2;LEN=2;MEANALT=2.33333;MQM=2;MQMR=1.21569;NS=9;NUMALT=1;ODDS=0.172448;PAIRED=1;PAIREDR=1;PAO=0;PQA=0;PQR=0;PRO=0;QA=272;QR=1857;RO=51;RPL=2;RPP=7.35324;RPPR=89.2305;RPR=6;RUN=1;SAF=5;SAP=4.09604;SAR=3;SRF=35;SRP=18.3809;SRR=16;TYPE=mnp;technology.ILLUMINA=1;MISSING=5	GT:DP:AD:RO:QR:AO:QA:GL	./.:5:3,0:3:111:0:0:0,0,0	./.:5:4,0:4:148:0:0:0,0,0	./.:2:2,0:2:74:0:0:0,0,0	0/0:14:10,1:10:352:1:37:0,-3.13138,-1.25611	0/0:11:11,0:11:407:0:0:0,-3.31133,-0.999776	./.:8:4,2:4:148:2:74:0,0,0	1/1:14:7,5:7:259:5:161:-0.275998,-2.98323,0	./.:3:3,0:3:99:0:0:0,0,0	0/0:9:7,0:7:259:0:0:0,-2.10721,-1.07742	FALSE	FALSE	FALSE	FALSE	FALSE	FALSE	FALSE	FALSE
Chr3	13735340	TRUE	.	C	T	863053	1	1	SNP	.	AB=0;ABP=0;AC=0;AF=0;AN=18;AO=2;CIGAR=1X;DP=99;DPB=99;DPRA=2.02532;EPP=3.0103;EPPR=14.688;GTI=0;LEN=1;MEANALT=2;MQM=2;MQMR=1.44444;NS=9;NUMALT=1;ODDS=0.690636;PAIRED=1;PAIREDR=0.988889;PAO=0;PQA=0;PQR=0;PRO=0;QA=74;QR=3256;RO=90;RPL=0;RPP=7.35324;RPPR=128.087;RPR=2;RUN=1;SAF=1;SAP=3.0103;SAR=1;SRF=61;SRP=27.7168;SRR=29;TYPE=snp;technology.ILLUMINA=1;MISSING=1	GT:DP:AD:RO:QR:AO:QA:GL	0/0:10:9,0:9:295:0:0:0,-2.70927,-1.23925	0/0:8:8,0:8:296:0:0:0,-2.40824,-0.82106	./.:5:5,0:5:185:0:0:0,0,0	0/0:15:15,0:15:543:0:0:0,-4.51545,-2.26566	0/0:12:12,0:12:444:0:0:0,-3.61236,-1.08976	0/0:12:10,0:10:370:0:0:0,-3.0103,-1.16389	0/0:20:14,2:14:518:2:74:0,-4.45657,-1.07309	0/0:6:6,0:6:210:0:0:0,-1.80618,-0.549571	0/0:11:11,0:11:395:0:0:0,-3.31133,-1.63557	FALSE	FALSE	FALSE	FALSE	FALSE	FALSE	FALSE	FALSE
Chr3	13735356	TRUE	.	CC	TC	1226160	2	2	SNP	.	AB=0;ABP=0;AC=2;AF=0.111111;AN=18;AO=3;CIGAR=1X1M;DP=141;DPB=141;DPRA=0.6125;EPP=3.73412;EPPR=11.625;GTI=0;LEN=1;MEANALT=1.5;MQM=5.33333;MQMR=1.5082;NS=9;NUMALT=1;ODDS=0.609403;PAIRED=1;PAIREDR=0.97541;PAO=0;PQA=0;PQR=0;PRO=0;QA=16;QR=4458;RO=122;RPL=0;RPP=9.52472;RPPR=202.999;RPR=3;RUN=1;SAF=2;SAP=3.73412;SAR=1;SRF=76;SRP=19.0294;SRR=46;TYPE=snp;technology.ILLUMINA=1;MISSING=1	GT:DP:AD:RO:QR:AO:QA:GL	0/0:15:12,0:12:438:0:0:0,-3.61236,-1.52321	0/0:15:15,0:15:549:0:0:0,-4.51545,-1.7222	./.:8:6,2:6:222:2:14:0,0,0	0/0:24:21,0:21:745:0:0:0,-6.32163,-2.8645	0/0:14:14,0:14:518:0:0:0,-4.21442,-1.26972	0/0:13:10,1:10:370:1:2:0,-3.25411,-1.11803	0/0:24:17,0:17:623:0:0:0,-5.11751,-3.78976	0/0:11:11,0:11:401:0:0:0,-3.31133,-0.999715	0/0:17:16,0:16:592:0:0:0,-4.81648,-2.69785	FALSE	FALSE	FALSE	FALSE	FALSE	FALSE	FALSE	FALSE
Chr3	13735778	TRUE	.	A	C	2012060	1	1	SNP	.	AB=0;ABP=0;AC=0;AF=0;AN=18;AO=4;CIGAR=1X;DP=66;DPB=66;DPRA=1.14286;EPP=3.0103;EPPR=37.2199;GTI=0;LEN=1;MEANALT=1;MQM=2;MQMR=1.08197;NS=9;NUMALT=1;ODDS=46.3295;PAIRED=0.75;PAIREDR=0.95082;PAO=0;PQA=0;PQR=0;PRO=0;QA=139;QR=2143;RO=61;RPL=4;RPP=11.6962;RPPR=135.47;RPR=0;RUN=1;SAF=2;SAP=3.0103;SAR=2;SRF=15;SRP=37.2199;SRR=46;TYPE=snp;technology.ILLUMINA=1;MISSING=2	GT:DP:AD:RO:QR:AO:QA:GL	0/0:6:6,0:6:222:0:0:0,-1.80618,-0.549877	0/0:9:8,0:8:258:0:0:0,-2.40824,-0.793699	0/0:11:10,1:10:370:1:28:0,-3.11173,-0.710198	0/0:7:5,2:5:185:2:74:0,-1.72731,-0.0799931	./.:3:3,0:3:99:0:0:0,0,0	0/0:12:12,0:12:444:0:0:0,-3.61236,-1.08976	0/0:6:5,1:5:173:1:37:0,-1.60623,-0.443589	./.:4:4,0:4:148:0:0:0,0,0	0/0:8:8,0:8:244:0:0:0,-2.40824,-0.804965	FALSE	FALSE	FALSE	FALSE	FALSE	FALSE	FALSE	FALSE
Chr3	13735785	TRUE	.	A	C	1546110	1	1	SNP	.	AB=0;ABP=0;AC=4;AF=0.222222;AN=18;AO=9;CIGAR=1X;DP=55;DPB=55;DPRA=0.947368;EPP=5.18177;EPPR=34.9215;GTI=1;LEN=1;MEANALT=1;MQM=2;MQMR=1.02174;NS=9;NUMALT=1;ODDS=35.6006;PAIRED=0.777778;PAIREDR=0.978261;PAO=0;PQA=0;PQR=0;PRO=0;QA=325;QR=1678;RO=46;RPL=9;RPP=22.5536;RPPR=102.898;RPR=0;RUN=1;SAF=6;SAP=5.18177;SAR=3;SRF=10;SRP=34.9215;SRR=36;TYPE=snp;technology.ILLUMINA=1;MISSING=3	GT:DP:AD:RO:QR:AO:QA:GL	0/0:6:6,0:6:222:0:0:0,-1.80618,-0.549877	0/0:7:5,2:5:185:2:74:0,-1.72731,-0.0799931	0/0:9:8,1:8:296:1:37:0,-2.50932,-0.529887	./.:5:3,2:3:111:2:74:0,0,0	./.:3:2,1:2:74:1:37:0,0,0	0/0:10:10,0:10:358:0:0:0,-3.0103,-0.909493	0/0:6:4,2:4:136:2:66:0,-1.42653,-0.0820472	./.:3:3,0:3:111:0:0:0,0,0	0/0:6:5,1:5:185:1:37:0,-1.60623,-0.259947	FALSE	FALSE	FALSE	FALSE	FALSE	FALSE	FALSE	FALSE
Chr3	13737111	TRUE	.	A	G	6925790	1	1	SNP	.	AB=0;ABP=0;AC=18;AF=1;AN=18;AO=814;CIGAR=1X;DP=905;DPB=905;DPRA=0;EPP=8.17488;EPPR=3.14602;GTI=0;LEN=1;MEANALT=2.22222;MQM=3.36855;MQMR=1;NS=9;NUMALT=1;ODDS=77.4441;PAIRED=0.970516;PAIREDR=1;PAO=0;PQA=0;PQR=0;PRO=0;QA=28473;QR=2330;RO=64;RPL=765;RPP=1370.6;RPPR=3.14602;RPR=49;RUN=1;SAF=346;SAP=42.7157;SAR=468;SRF=32;SRP=3.0103;SRR=32;TYPE=snp;technology.ILLUMINA=1;MISSING=6	GT:DP:AD:RO:QR:AO:QA:GL	./.:104:10,91:10:370:91:3217:0,0,0	./.:103:8,93:8:296:93:3308:0,0,0	./.:102:1,95:1:37:95:3332:0,0,0	1/1:85:2,83:2:74:83:2805:-29.6439,-25.3976,0	./.:121:7,113:7:259:113:3951:0,0,0	1/1:67:3,62:3:85:62:2206:-19.0692,-19.3111,0	./.:115:8,103:8:296:103:3647:0,0,0	./.:108:10,94:10:370:94:3251:0,0,0	1/1:100:15,80:15:543:80:2756:-20.1808,-27.2557,0	FALSE	FALSE	FALSE	FALSE	FALSE	FALSE	FALSE	FALSE
Chr3	13749956	TRUE	.	C	A	4842000	1	1	SNP	.	AB=0.257453;ABP=191.564;AC=7;AF=0.388889;AN=18;AO=107;CIGAR=1X;DP=476;DPB=476;DPRA=0;EPP=4.00471;EPPR=39.737;GTI=1;LEN=1;MEANALT=1;MQM=22.1682;MQMR=16.1192;NS=9;NUMALT=1;ODDS=3.75514;PAIRED=0.971963;PAIREDR=0.96748;PAO=0;PQA=0;PQR=0;PRO=0;QA=3856;QR=12977;RO=369;RPL=51;RPP=3.51765;RPPR=10.2191;RPR=56;RUN=1;SAF=63;SAP=10.3365;SAR=44;SRF=231;SRP=53.9075;SRR=138;TYPE=snp;technology.ILLUMINA=1;MISSING=0	GT:DP:AD:RO:QR:AO:QA:GL	0/1:46:34,12:34:1182:12:444:-8.68245,0,-22.8344	0/0:63:55,8:55:1947:8:270:0,-5.0759,-70.4712	0/1:60:42,18:42:1428:18:666:-16.798,0,-36.2515	0/1:50:39,11:39:1443:11:387:-6.59303,0,-36.6283	0/0:44:40,4:40:1456:4:148:0,-4.45144,-41.5187	0/1:52:40,12:40:1368:12:444:-8.56277,0,-40.1403	0/1:53:37,16:37:1295:16:573:-16.4807,0,-49.9153	0/1:64:47,17:47:1651:17:603:-15.5759,0,-45.5235	0/1:44:35,9:35:1207:9:321:-5.82025,0,-30.2975	FALSE	FALSE	FALSE	FALSE	FALSE	FALSE	FALSE	FALSE
Chr3	13750814	TRUE	.	CTTG	ATTC	5929610	4	4	SNP	.	AB=0;ABP=0;AC=18;AF=1;AN=18;AO=487;CIGAR=1X2M1X;DP=757;DPB=758.5;DPRA=0;EPP=11.2548;EPPR=5.96842;GTI=0;LEN=4;MEANALT=1.55556;MQM=4.07392;MQMR=5.00755;NS=9;NUMALT=1;ODDS=31.7511;PAIRED=0.979466;PAIREDR=0.988679;PAO=6;PQA=222;PQR=0;PRO=0;QA=17531;QR=9550;RO=265;RPL=238;RPP=3.54982;RPPR=13.0482;RPR=249;RUN=1;SAF=238;SAP=3.54982;SAR=249;SRF=126;SRP=4.39513;SRR=139;TYPE=complex;technology.ILLUMINA=1;MISSING=1	GT:DP:AD:RO:QR:AO:QA:GL	1/1:91:33,57:33:1199:57:2034:-7.13954,-11.6793,0	1/1:86:27,59:27:983:59:2125:-8.26111,-13.5743,0	1/1:72:24,48:24:870:48:1722:-8.17902,-10.9214,0	1/1:95:32,62:32:1165:62:2192:-8.34513,-12.3818,0	1/1:75:27,47:27:984:47:1717:-5.93309,-11.2929,0	1/1:62:23,39:23:825:39:1400:-1.01583,-6.12183,0	./.:109:46,61:46:1653:61:2199:0,0,0	1/1:95:30,65:30:1045:65:2380:-9.98382,-15.516,0	1/1:72:23,49:23:826:49:1762:-5.92308,-11.4617,0	FALSE	FALSE	FALSE	FALSE	FALSE	FALSE	FALSE	FALSE
Chr3	13750876	TRUE	.	T	C	1492370	1	1	SNP	.	AB=0;ABP=0;AC=14;AF=0.777778;AN=18;AO=431;CIGAR=1X;DP=686;DPB=686;DPRA=0;EPP=19.3795;EPPR=6.8873;GTI=1;LEN=1;MEANALT=1.55556;MQM=4.15313;MQMR=6.23887;NS=9;NUMALT=1;ODDS=21.4211;PAIRED=0.976798;PAIREDR=0.975709;PAO=0;PQA=0;PQR=0;PRO=0;QA=15314;QR=9077;RO=247;RPL=269;RPP=60.6929;RPPR=3.44108;RPR=162;RUN=1;SAF=201;SAP=7.24744;SAR=230;SRF=128;SRP=3.7224;SRR=119;TYPE=snp;technology.ILLUMINA=1;MISSING=0	GT:DP:AD:RO:QR:AO:QA:GL	1/1:75:24,49:24:888:49:1722:-3.40516,-4.78763,0	1/1:88:29,56:29:1073:56:1939:-4.3565,-11.2636,0	1/1:69:24,45:24:876:45:1629:-6.90817,-8.93218,0	1/1:88:37,49:37:1369:49:1710:-2.86077,-6.79519,0	0/0:65:27,38:27:987:38:1394:0,-6.75514,-1.62506	1/1:52:18,34:18:666:34:1118:-2.34038,-5.87777,0	0/0:87:36,51:36:1332:51:1831:0,-8.45225,-0.941463	1/1:90:31,59:31:1121:59:2145:-2.28778,-10.3831,0	1/1:72:21,50:21:765:50:1826:-3.06935,-5.26014,0	FALSE	FALSE	FALSE	FALSE	TRUE	FALSE	FALSE	TRUE
Chr3	13751670	TRUE	.	C	A	11873800	1	1	SNP	.	AB=0;ABP=0;AC=0;AF=0;AN=18;AO=29;CIGAR=1X;DP=935;DPB=935;DPRA=0.909292;EPP=15.6647;EPPR=317.092;GTI=0;LEN=1;MEANALT=1;MQM=1.06897;MQMR=1.34879;NS=9;NUMALT=1;ODDS=273.404;PAIRED=0.862069;PAIREDR=0.98234;PAO=0;PQA=0;PQR=0;PRO=0;QA=1031;QR=32448;RO=906;RPL=28;RPP=57.5966;RPPR=1372.85;RPR=1;RUN=1;SAF=7;SAP=19.8579;SAR=22;SRF=251;SRP=394.201;SRR=655;TYPE=snp;technology.ILLUMINA=1;MISSING=5	GT:DP:AD:RO:QR:AO:QA:GL	0/0:98:92,6:92:3292:6:196:0,-28.9591,-7.90912	./.:104:103,1:103:3763:1:37:0,0,0	0/0:93:88,5:88:3168:5:178:0,-27.4441,-7.79062	./.:103:100,3:100:3560:3:111:0,0,0	0/0:94:89,5:89:3221:5:176:0,-27.8371,-12.1489	0/0:99:98,1:98:3538:1:37:0,-29.702,-13.6575	./.:105:100,5:100:3562:5:185:0,0,0	./.:113:113,0:113:4093:0:0:0,0,0	./.:126:123,3:123:4251:3:111:0,0,0	FALSE	FALSE	FALSE	FALSE	FALSE	FALSE	FALSE	FALSE
Chr3	13751712	TRUE	.	CACCTA	CACCCA	960403	6	6	SNP	.	AB=0;ABP=0;AC=10;AF=0.555556;AN=18;AO=43;CIGAR=4M1X1M;DP=123;DPB=123.167;DPRA=0;EPP=3.46479;EPPR=21.9613;GTI=4;LEN=1;MEANALT=2.11111;MQM=3.7907;MQMR=1.31818;NS=9;NUMALT=1;ODDS=5.10278;PAIRED=0.976744;PAIREDR=0.984848;PAO=0.25;PQA=0;PQR=0;PRO=0.25;QA=163;QR=2368;RO=66;RPL=18;RPP=5.48477;RPPR=61.0478;RPR=25;RUN=1;SAF=14;SAP=14.3727;SAR=29;SRF=19;SRP=28.8048;SRR=47;TYPE=snp;technology.ILLUMINA=1;MISSING=1	GT:DP:AD:RO:QR:AO:QA:GL	1/1:16:9,6:9:321:6:28:-0.75409,-3.71476,0	1/1:9:2,5:2:74:5:18:-0.641828,-1.92431,0	0/0:9:4,2:4:148:2:4:0,-1.69719,-0.245212	0/0:21:19,2:19:668:2:12:0,-5.64284,-1.94496	1/1:14:6,8:6:218:8:37:-0.919754,-3.20646,0	0/0:13:4,6:4:143:6:18:0,-2.21347,-0.112989	./.:11:7,4:7:259:4:16:0,0,0	1/1:13:3,6:3:111:6:20:-0.630244,-2.47479,0	0/0:17:12,4:12:426:4:10:0,-4.47119,-0.732022	FALSE	TRUE	TRUE	TRUE	FALSE	TRUE	TRUE	FALSE
Chr3	13751794	TRUE	.	T	C	557349	1	1	SNP	.	AB=0;ABP=0;AC=18;AF=1;AN=18;AO=39;CIGAR=1X;DP=44;DPB=44;DPRA=0;EPP=9.74743;EPPR=3.0103;GTI=0;LEN=1;MEANALT=1.11111;MQM=3.94872;MQMR=4.5;NS=9;NUMALT=1;ODDS=11.0539;PAIRED=0.948718;PAIREDR=1;PAO=0;PQA=0;PQR=0;PRO=0;QA=1435;QR=148;RO=4;RPL=33;RPP=43.6001;RPPR=11.6962;RPR=6;RUN=1;SAF=12;SAP=15.538;SAR=27;SRF=2;SRP=3.0103;SRR=2;TYPE=snp;technology.ILLUMINA=1;MISSING=5	GT:DP:AD:RO:QR:AO:QA:GL	1/1:7:0,7:0:0:7:259:-1.46239,-2.10721,0	1/1:7:2,5:2:74:5:185:-0.326045,-0.77787,0	./.:3:0,3:0:0:3:111:0,0,0	./.:2:0,2:0:0:2:74:0,0,0	./.:3:0,3:0:0:3:109:0,0,0	1/1:9:2,7:2:74:7:259:-2.36187,-2.32937,0	./.:2:0,2:0:0:2:68:0,0,0	1/1:9:0,8:0:0:8:296:-3.22102,-2.40824,0	./.:2:0,2:0:0:2:74:0,0,0	FALSE	FALSE	FALSE	FALSE	FALSE	FALSE	FALSE	FALSE
Chr3	13755033	TRUE	.	CT	CA	2767020	2	2	SNP	.	AB=0;ABP=0;AC=18;AF=1;AN=18;AO=316;CIGAR=1M1X;DP=821;DPB=823;DPRA=0;EPP=31.157;EPPR=4.14646;GTI=0;LEN=1;MEANALT=5.66667;MQM=4.02532;MQMR=2.48297;NS=9;NUMALT=1;ODDS=25.1593;PAIRED=0.971519;PAIREDR=0.972136;PAO=0.25;PQA=9.25;PQR=9.25;PRO=0.25;QA=11556;QR=11777;RO=323;RPL=66;RPP=235.66;RPPR=121.93;RPR=250;RUN=1;SAF=154;SAP=3.45009;SAR=162;SRF=176;SRP=8.6642;SRR=147;TYPE=snp;technology.ILLUMINA=1;MISSING=3	GT:DP:AD:RO:QR:AO:QA:GL	./.:102:49,30:49:1794:30:1086:0,0,0	1/1:80:39,32:39:1406:32:1171:-5.59119,-11.6634,0	1/1:76:25,25:25:906:25:913:-2.97477,-11.0054,0	./.:118:46,49:46:1689:49:1787:0,0,0	1/1:86:30,36:30:1110:36:1320:-2.34059,-13.2062,0	1/1:56:21,19:21:745:19:703:-2.98097,-8.17759,0	1/1:89:33,37:33:1203:37:1369:-6.03356,-11.9828,0	./.:123:38,53:38:1388:53:1937:0,0,0	1/1:91:42,35:42:1536:35:1270:-3.96569,-14.3573,0	FALSE	FALSE	FALSE	FALSE	FALSE	FALSE	FALSE	FALSE
Chr3	13757586	TRUE	.	ATATA	GTATA	1177930	5	5	SNP	.	AB=0;ABP=0;AC=2;AF=0.111111;AN=18;AO=7;CIGAR=1X4M;DP=46;DPB=46;DPRA=1.36471;EPP=3.32051;EPPR=16.3106;GTI=2;LEN=1;MEANALT=1.2;MQM=7.14286;MQMR=1;NS=9;NUMALT=1;ODDS=1.6529;PAIRED=1;PAIREDR=0.96875;PAO=0;PQA=0;PQR=0;PRO=0;QA=47;QR=1132;RO=32;RPL=0;RPP=18.2106;RPPR=72.4974;RPR=7;RUN=1;SAF=4;SAP=3.32051;SAR=3;SRF=23;SRP=16.3106;SRR=9;TYPE=snp;technology.ILLUMINA=1;MISSING=6	GT:DP:AD:RO:QR:AO:QA:GL	./.:1:1,0:1:37:0:0:0,0,0	./.:4:2,2:2:74:2:4:0,0,0	./.:3:2,1:2:74:1:37:0,0,0	./.:3:2,1:2:68:1:2:0,0,0	0/0:7:7,0:7:254:0:0:0,-2.10721,-0.639812	./.:5:1,0:1:37:0:0:0,0,0	0/0:11:9,2:9:314:2:2:0,-3.27567,-0.783958	0/0:8:5,1:5:169:1:2:0,-1.7535,-0.389905	./.:4:3,0:3:105:0:0:0,0,0	FALSE	FALSE	FALSE	FALSE	FALSE	FALSE	FALSE	FALSE
Chr3	13757595	TRUE	.	CTTTTTTGA	CTTTTTGA	1151050	9	8	FALSE	repetitive	AB=0;ABP=0;AC=0;AF=0;AN=18;AO=3;CIGAR=1M1D7M;DP=54;DPB=53.8889;DPRA=2.59677;EPP=3.73412;EPPR=17.0814;GTI=0;LEN=1;MEANALT=1.5;MQM=2;MQMR=1.46;NS=9;NUMALT=1;ODDS=26.5039;PAIRED=1;PAIREDR=0.96;PAO=0.5;PQA=18.5;PQR=18.5;PRO=0.5;QA=6;QR=1800;RO=50;RPL=0;RPP=9.52472;RPPR=111.584;RPR=3;RUN=1;SAF=2;SAP=3.73412;SAR=1;SRF=34;SRP=17.0814;SRR=16;TYPE=del;technology.ILLUMINA=1;MISSING=5	GT:DP:AD:RO:QR:AO:QA:GL	./.:3:3,0:3:111:0:0:0,0,0	./.:4:4,0:4:143:0:0:0,0,0	./.:3:3,0:3:106:0:0:0,0,0	./.:3:3,0:3:111:0:0:0,0,0	0/0:8:8,0:8:294:0:0:0,-2.40824,-0.729824	0/0:6:6,0:6:217:0:0:0,-1.80618,-1.72605	0/0:15:12,2:12:426:2:4:0,-4.09698,-0.96966	0/0:8:7,1:7:244:1:2:0,-2.34466,-0.758846	./.:4:4,0:4:148:0:0:0,0,0	FALSE	FALSE	FALSE	FALSE	FALSE	FALSE	FALSE	FALSE
Chr3	13757604	TRUE	.	A	C	1202840	1	1	SNP	.	AB=0;ABP=0;AC=0;AF=0;AN=18;AO=4;CIGAR=1X;DP=68;DPB=68;DPRA=1.90909;EPP=5.18177;EPPR=16.582;GTI=0;LEN=1;MEANALT=1;MQM=2;MQMR=1.96875;NS=9;NUMALT=1;ODDS=27.6963;PAIRED=1;PAIREDR=0.953125;PAO=0;PQA=0;PQR=0;PRO=0;QA=148;QR=2320;RO=64;RPL=1;RPP=5.18177;RPPR=141.985;RPR=3;RUN=1;SAF=2;SAP=3.0103;SAR=2;SRF=42;SRP=16.582;SRR=22;TYPE=snp;technology.ILLUMINA=1;MISSING=3	GT:DP:AD:RO:QR:AO:QA:GL	./.:3:3,0:3:111:0:0:0,0,0	./.:5:5,0:5:173:0:0:0,0,0	0/0:6:6,0:6:222:0:0:0,-1.80618,-3.68819	./.:4:4,0:4:148:0:0:0,0,0	0/0:10:10,0:10:370:0:0:0,-3.0103,-0.909796	0/0:8:6,2:6:210:2:74:0,-2.02834,-1.26598	0/0:16:14,2:14:518:2:74:0,-4.43658,-0.889811	0/0:10:10,0:10:358:0:0:0,-3.0103,-1.18242	0/0:6:6,0:6:210:0:0:0,-1.80618,-1.00769	FALSE	FALSE	FALSE	FALSE	FALSE	FALSE	FALSE	FALSE
Chr3	13757607	TRUE	.	CTT	TTA	816473	3	3	SNP	.	AB=0;ABP=0;AC=2;AF=0.111111;AN=18;AO=2;CIGAR=1X1M1X;DP=72;DPB=72;DPRA=0.727273;EPP=3.0103;EPPR=13.3567;GTI=0;LEN=3;MEANALT=1;MQM=2;MQMR=1.94118;NS=9;NUMALT=1;ODDS=0.422433;PAIRED=1;PAIREDR=0.955882;PAO=0;PQA=0;PQR=0;PRO=0;QA=74;QR=2462;RO=68;RPL=0;RPP=7.35324;RPPR=125.762;RPR=2;RUN=1;SAF=1;SAP=3.0103;SAR=1;SRF=44;SRP=15.7837;SRR=24;TYPE=complex;technology.ILLUMINA=1;MISSING=2	GT:DP:AD:RO:QR:AO:QA:GL	0/0:6:6,0:6:222:0:0:0,-1.80618,-0.549877	./.:6:4,2:4:144:2:74:0,0,0	0/0:6:6,0:6:214:0:0:0,-1.80618,-3.41081	./.:4:4,0:4:148:0:0:0,0,0	0/0:10:10,0:10:362:0:0:0,-3.0103,-0.909734	0/0:8:8,0:8:288:0:0:0,-2.40824,-2.00632	0/0:16:14,0:14:510:0:0:0,-4.21442,-1.44085	0/0:10:10,0:10:361:0:0:0,-3.0103,-1.18258	0/0:6:6,0:6:213:0:0:0,-1.80618,-1.00785	FALSE	FALSE	FALSE	FALSE	FALSE	FALSE	FALSE	FALSE
Chr3	13757623	TRUE	.	CCGTAGG	CCGTGGG	500842	7	7	SNP	.	AB=0;ABP=0;AC=4;AF=0.222222;AN=18;AO=13;CIGAR=4M1X2M;DP=93;DPB=93;DPRA=1.05;EPP=4.51363;EPPR=4.12706;GTI=1;LEN=1;MEANALT=1.66667;MQM=5.61538;MQMR=1.31429;NS=9;NUMALT=1;ODDS=6.99424;PAIRED=0.923077;PAIREDR=0.957143;PAO=0;PQA=0;PQR=0;PRO=0;QA=70;QR=2543;RO=70;RPL=5;RPP=4.51363;RPPR=63.067;RPR=8;RUN=1;SAF=5;SAP=4.51363;SAR=8;SRF=45;SRP=15.4187;SRR=25;TYPE=snp;technology.ILLUMINA=1;MISSING=1	GT:DP:AD:RO:QR:AO:QA:GL	0/0:10:10,0:10:366:0:0:0,-3.0103,-2.87433	0/0:7:5,2:5:181:2:4:0,-1.9864,-0.339065	./.:6:5,1:5:166:1:37:0,0,0	0/0:6:4,0:4:146:0:0:0,-1.20412,-0.362333	0/0:14:14,0:14:518:0:0:0,-4.21442,-1.26972	1/1:9:4,3:4:146:3:15:-0.406426,-1.75397,0	0/0:20:12,4:12:438:4:4:0,-4.75455,-1.01541	0/0:13:9,2:9:325:2:4:0,-3.19688,-0.698238	0/0:8:7,1:7:257:1:6:0,-2.05098,-0.282587	FALSE	FALSE	FALSE	FALSE	FALSE	FALSE	FALSE	FALSE
Chr3	13760916	TRUE	.	G	A	776070	1	1	SNP	.	AB=0;ABP=0;AC=14;AF=0.777778;AN=18;AO=85;CIGAR=1X;DP=201;DPB=201;DPRA=0;EPP=5.07959;EPPR=3.70827;GTI=1;LEN=1;MEANALT=1.33333;MQM=4.67059;MQMR=2.66071;NS=9;NUMALT=1;ODDS=12.4419;PAIRED=0.988235;PAIREDR=0.973214;PAO=0;PQA=0;PQR=0;PRO=0;QA=2985;QR=4070;RO=112;RPL=28;RPP=24.4951;RPPR=3.32051;RPR=57;RUN=1;SAF=49;SAP=7.3277;SAR=36;SRF=69;SRP=16.1167;SRR=43;TYPE=snp;technology.ILLUMINA=1;MISSING=3	GT:DP:AD:RO:QR:AO:QA:GL	1/1:19:8,11:8:284:11:357:-2.63054,-4.26063,0	./.:20:15,5:15:555:5:175:0,0,0	1/1:23:6,15:6:198:15:503:-4.71292,-5.24328,0	0/0:25:16,8:16:592:8:296:0,-5.60291,-1.25765	./.:24:15,9:15:529:9:321:0,0,0	0/0:22:12,10:12:444:10:370:0,-3.89372,-4.39387	./.:26:19,7:19:691:7:247:0,0,0	1/1:18:8,10:8:296:10:358:-3.44549,-3.22929,0	1/1:24:13,10:13:481:10:358:-1.82036,-3.67585,0	TRUE	FALSE	FALSE	FALSE	FALSE	FALSE	TRUE	FALSE
Chr3	13766286	TRUE	.	C	A	564873	1	1	SNP	.	AB=0;ABP=0;AC=0;AF=0;AN=18;AO=2;CIGAR=1X;DP=91;DPB=91;DPRA=1.1;EPP=7.35324;EPPR=15.9171;GTI=0;LEN=1;MEANALT=1;MQM=1;MQMR=1.35955;NS=9;NUMALT=1;ODDS=13.0067;PAIRED=1;PAIREDR=1;PAO=0;PQA=0;PQR=0;PRO=0;QA=22;QR=3075;RO=89;RPL=0;RPP=7.35324;RPPR=106.094;RPR=2;RUN=1;SAF=0;SAP=7.35324;SAR=2;SRF=29;SRP=26.4573;SRR=60;TYPE=snp;technology.ILLUMINA=1;MISSING=1	GT:DP:AD:RO:QR:AO:QA:GL	0/0:9:9,0:9:333:0:0:0,-2.70927,-2.80891	./.:4:4,0:4:110:0:0:0,0,0	0/0:11:11,0:11:355:0:0:0,-3.31133,-0.983741	0/0:11:9,2:9:321:2:22:0,-3.13813,-1.37491	0/0:18:18,0:18:654:0:0:0,-5.41854,-1.81039	0/0:7:7,0:7:233:0:0:0,-2.10721,-0.631793	0/0:6:6,0:6:222:0:0:0,-1.80618,-0.549877	0/0:14:14,0:14:466:0:0:0,-4.21442,-1.25371	0/0:11:11,0:11:381:0:0:0,-3.31133,-0.991758	FALSE	FALSE	FALSE	FALSE	FALSE	FALSE	FALSE	FALSE
Chr3	13766295	TRUE	.	A	C	599377	1	1	SNP	.	AB=0;ABP=0;AC=0;AF=0;AN=18;AO=3;CIGAR=1X;DP=80;DPB=80;DPRA=1.27536;EPP=3.73412;EPPR=14.4391;GTI=0;LEN=1;MEANALT=2;MQM=2;MQMR=1.31579;NS=9;NUMALT=1;ODDS=13.8012;PAIRED=1;PAIREDR=1;PAO=0;PQA=0;PQR=0;PRO=0;QA=111;QR=2712;RO=76;RPL=2;RPP=3.73412;RPPR=92.6121;RPR=1;RUN=1;SAF=1;SAP=3.73412;SAR=2;SRF=26;SRP=19.4678;SRR=50;TYPE=snp;technology.ILLUMINA=1;MISSING=1	GT:DP:AD:RO:QR:AO:QA:GL	0/0:8:8,0:8:284:0:0:0,-2.40824,-2.72166	./.:2:2,0:2:74:0:0:0,0,0	0/0:11:11,0:11:395:0:0:0,-3.31133,-0.999473	0/0:11:7,3:7:247:3:111:0,-2.5002,-0.0759839	0/0:13:13,0:13:455:0:0:0,-3.91339,-1.3313	0/0:7:7,0:7:259:0:0:0,-2.10721,-0.639856	0/0:6:6,0:6:196:0:0:0,-1.80618,-0.541792	0/0:13:13,0:13:469:0:0:0,-3.91339,-1.17943	0/0:9:9,0:9:333:0:0:0,-2.70927,-0.819816	FALSE	FALSE	FALSE	FALSE	FALSE	FALSE	FALSE	FALSE
Chr3	13766302	TRUE	.	A	C	798056	1	1	SNP	.	AB=0;ABP=0;AC=0;AF=0;AN=18;AO=3;CIGAR=1X;DP=69;DPB=69;DPRA=1.51724;EPP=3.73412;EPPR=28.8048;GTI=0;LEN=1;MEANALT=1;MQM=2;MQMR=1.43939;NS=9;NUMALT=1;ODDS=18.3759;PAIRED=1;PAIREDR=1;PAO=0;PQA=0;PQR=0;PRO=0;QA=111;QR=2370;RO=66;RPL=2;RPP=3.73412;RPPR=85.263;RPR=1;RUN=1;SAF=1;SAP=3.73412;SAR=2;SRF=19;SRP=28.8048;SRR=47;TYPE=snp;technology.ILLUMINA=1;MISSING=2	GT:DP:AD:RO:QR:AO:QA:GL	./.:5:5,0:5:173:0:0:0,0,0	./.:2:2,0:2:62:0:0:0,0,0	0/0:10:10,0:10:358:0:0:0,-3.0103,-0.909493	0/0:11:8,3:8:272:3:111:0,-2.75147,-0.622226	0/0:11:11,0:11:407:0:0:0,-3.31133,-1.18154	0/0:6:6,0:6:210:0:0:0,-1.80618,-0.549571	0/0:6:6,0:6:222:0:0:0,-1.80618,-0.549877	0/0:9:9,0:9:333:0:0:0,-2.70927,-0.819816	0/0:9:9,0:9:333:0:0:0,-2.70927,-0.819816	FALSE	FALSE	FALSE	FALSE	FALSE	FALSE	FALSE	FALSE
Chr3	13766694	TRUE	.	AC	TG	461253	2	2	SNP	.	AB=0;ABP=0;AC=12;AF=0.666667;AN=18;AO=19;CIGAR=2X;DP=58;DPB=58;DPRA=1.09524;EPP=4.03889;EPPR=5.06748;GTI=2;LEN=2;MEANALT=1;MQM=2.36842;MQMR=1;NS=9;NUMALT=1;ODDS=9.91069;PAIRED=1;PAIREDR=1;PAO=0;PQA=0;PQR=0;PRO=0;QA=658;QR=1349;RO=38;RPL=15;RPP=16.8392;RPPR=25.8679;RPR=4;RUN=1;SAF=9;SAP=3.12459;SAR=10;SRF=29;SRP=25.8679;SRR=9;TYPE=mnp;technology.ILLUMINA=1;MISSING=6	GT:DP:AD:RO:QR:AO:QA:GL	./.:5:5,0:5:185:0:0:0,0,0	0/0:11:9,2:9:307:2:74:0,-2.93143,-0.439138	1/1:6:3,3:3:98:3:111:-0.839936,-1.52664,0	./.:4:0,4:0:0:4:129:0,0,0	./.:5:3,2:3:111:2:74:0,0,0	./.:2:0,2:0:0:2:74:0,0,0	0/0:7:6,0:6:216:0:0:0,-1.80618,-0.479855	./.:12:8,4:8:290:4:122:0,0,0	./.:6:4,2:4:142:2:74:0,0,0	FALSE	FALSE	FALSE	FALSE	FALSE	FALSE	FALSE	FALSE
Chr3	13783756	TRUE	.	T	A	1015310	1	1	SNP	.	AB=0;ABP=0;AC=18;AF=1;AN=18;AO=93;CIGAR=1X;DP=182;DPB=182;DPRA=0;EPP=11.4393;EPPR=14.0174;GTI=0;LEN=1;MEANALT=1.11111;MQM=2.34409;MQMR=1;NS=9;NUMALT=1;ODDS=16.913;PAIRED=0.989247;PAIREDR=0.988506;PAO=0;PQA=0;PQR=0;PRO=0;QA=3387;QR=3183;RO=87;RPL=54;RPP=8.26386;RPPR=3.03526;RPR=39;RUN=1;SAF=59;SAP=17.6035;SAR=34;SRF=45;SRP=3.23494;SRR=42;TYPE=snp;technology.ILLUMINA=1;MISSING=1	GT:DP:AD:RO:QR:AO:QA:GL	1/1:31:14,17:14:518:17:629:-1.8095,-8.06221,0	1/1:29:14,15:14:506:15:543:-2.17417,-7.46046,0	1/1:20:10,10:10:370:10:370:-1.99941,-5.1108,0	1/1:17:8,7:8:284:7:247:-0.456373,-3.80391,0	1/1:23:8,15:8:296:15:555:-3.07691,-6.19385,0	1/1:20:11,9:11:407:9:333:-0.639809,-5.02082,0	./.:16:10,6:10:370:6:210:0,0,0	1/1:12:5,7:5:185:7:259:-0.545571,-3.15246,0	1/1:14:7,7:7:247:7:241:-1.00482,-3.57487,0	FALSE	FALSE	FALSE	FALSE	FALSE	FALSE	FALSE	FALSE
Chr3	13785520	TRUE	.	T	C	529572	1	1	SNP	.	AB=0;ABP=0;AC=2;AF=0.111111;AN=18;AO=4;CIGAR=1X;DP=128;DPB=128;DPRA=0.536036;EPP=3.0103;EPPR=4.13106;GTI=0;LEN=1;MEANALT=1;MQM=6;MQMR=3.1371;NS=9;NUMALT=1;ODDS=12.1938;PAIRED=1;PAIREDR=1;PAO=0;PQA=0;PQR=0;PRO=0;QA=110;QR=4486;RO=124;RPL=4;RPP=11.6962;RPPR=272.273;RPR=0;RUN=1;SAF=2;SAP=3.0103;SAR=2;SRF=58;SRP=4.13106;SRR=66;TYPE=snp;technology.ILLUMINA=1;MISSING=1	GT:DP:AD:RO:QR:AO:QA:GL	0/0:17:17,0:17:629:0:0:0,-5.11751,-3.80338	0/0:8:8,0:8:296:0:0:0,-2.40824,-1.73313	0/0:14:14,0:14:480:0:0:0,-4.21442,-4.08733	0/0:16:16,0:16:592:0:0:0,-4.81648,-3.8047	0/0:23:23,0:23:839:0:0:0,-6.92369,-6.05644	0/0:11:9,2:9:333:2:36:0,-2.26288,-2.41242	0/0:11:11,0:11:381:0:0:0,-3.31133,-4.14627	0/0:22:22,0:22:788:0:0:0,-6.62266,-7.21568	./.:6:4,2:4:148:2:74:0,0,0	FALSE	FALSE	FALSE	FALSE	FALSE	FALSE	FALSE	FALSE
Chr3	13785531	TRUE	.	T	A	453093	1	1	SNP	.	AB=0;ABP=0;AC=2;AF=0.111111;AN=18;AO=6;CIGAR=1X;DP=87;DPB=87;DPRA=1.28302;EPP=4.45795;EPPR=4.32391;GTI=0;LEN=1;MEANALT=1;MQM=5;MQMR=3;NS=9;NUMALT=1;ODDS=10.4328;PAIRED=1;PAIREDR=1;PAO=0;PQA=0;PQR=0;PRO=0;QA=222;QR=2859;RO=81;RPL=6;RPP=16.0391;RPPR=178.9;RPR=0;RUN=1;SAF=2;SAP=4.45795;SAR=4;SRF=37;SRP=4.32391;SRR=44;TYPE=snp;technology.ILLUMINA=1;MISSING=3	GT:DP:AD:RO:QR:AO:QA:GL	0/0:14:11,3:11:395:3:111:0,-3.28142,-1.24741	./.:5:5,0:5:185:0:0:0,0,0	0/0:12:12,0:12:432:0:0:0,-3.61236,-3.0836	./.:10:8,2:8:296:2:74:0,0,0	0/0:10:9,1:9:283:1:37:0,-2.41056,-1.11894	0/0:9:9,0:9:307:0:0:0,-2.70927,-3.377	0/0:7:7,0:7:233:0:0:0,-2.10721,-4.28355	0/0:16:16,0:16:580:0:0:0,-4.81648,-4.71044	./.:4:4,0:4:148:0:0:0,0,0	FALSE	FALSE	FALSE	FALSE	FALSE	FALSE	FALSE	FALSE
Chr3	13790070	TRUE	.	CC	AG	584760	2	2	SNP	.	AB=0;ABP=0;AC=2;AF=0.111111;AN=18;AO=2;CIGAR=2X;DP=99;DPB=99;DPRA=1;EPP=3.0103;EPPR=30.4335;GTI=0;LEN=2;MEANALT=1;MQM=5;MQMR=1.20619;NS=9;NUMALT=1;ODDS=13.4646;PAIRED=1;PAIREDR=0.989691;PAO=0;PQA=0;PQR=0;PRO=0;QA=68;QR=3395;RO=97;RPL=2;RPP=7.35324;RPPR=52.4617;RPR=0;RUN=1;SAF=1;SAP=3.0103;SAR=1;SRF=24;SRP=56.7598;SRR=73;TYPE=complex;technology.ILLUMINA=1;MISSING=2	GT:DP:AD:RO:QR:AO:QA:GL	0/0:9:9,0:9:327:0:0:0,-2.70927,-0.819755	./.:11:9,2:9:308:2:68:0,0,0	0/0:7:7,0:7:246:0:0:0,-2.10721,-0.639468	0/0:16:16,0:16:580:0:0:0,-4.81648,-1.90246	./.:4:4,0:4:142:0:0:0,0,0	0/0:8:8,0:8:277:0:0:0,-2.40824,-0.729387	0/0:11:11,0:11:383:0:0:0,-3.31133,-0.999532	0/0:21:21,0:21:714:0:0:0,-6.32163,-1.89703	0/0:12:12,0:12:418:0:0:0,-3.61236,-2.4436	FALSE	FALSE	FALSE	FALSE	FALSE	FALSE	FALSE	FALSE
Chr3	13790710	TRUE	.	CGT	CGG	1078130	3	3	SNP	.	AB=0;ABP=0;AC=16;AF=0.888889;AN=18;AO=37;CIGAR=2M1X;DP=67;DPB=67;DPRA=0;EPP=3.06899;EPPR=5.02092;GTI=0;LEN=1;MEANALT=1.11111;MQM=3.13514;MQMR=1.03704;NS=9;NUMALT=1;ODDS=10.2464;PAIRED=0.972973;PAIREDR=0.888889;PAO=0;PQA=0;PQR=0;PRO=0;QA=1337;QR=969;RO=27;RPL=10;RPP=19.9713;RPPR=32.0437;RPR=27;RUN=1;SAF=17;SAP=3.5385;SAR=20;SRF=7;SRP=16.6021;SRR=20;TYPE=snp;technology.ILLUMINA=1;MISSING=3	GT:DP:AD:RO:QR:AO:QA:GL	1/1:12:4,5:4:148:5:185:-1.09274,-2.35506,0	1/1:6:0,6:0:0:6:222:-2.56563,-1.80618,0	./.:6:4,2:4:148:2:74:0,0,0	1/1:7:0,7:0:0:7:259:-1.82792,-2.10721,0	1/1:8:3,5:3:111:5:185:-0.455882,-2.1283,0	1/1:10:6,4:6:218:4:122:-0.171771,-2.46045,0	./.:5:4,1:4:126:1:37:0,0,0	./.:6:4,2:4:148:2:74:0,0,0	1/1:7:2,5:2:70:5:179:-0.545755,-1.91728,0	FALSE	FALSE	FALSE	FALSE	FALSE	FALSE	FALSE	FALSE
Chr3	13790730	TRUE	.	A	G	1277230	1	1	SNP	.	AB=0;ABP=0;AC=16;AF=0.888889;AN=18;AO=35;CIGAR=1X;DP=63;DPB=63;DPRA=0;EPP=4.56135;EPPR=11.3621;GTI=0;LEN=1;MEANALT=1.11111;MQM=3.14286;MQMR=1.15385;NS=9;NUMALT=1;ODDS=10.8252;PAIRED=0.942857;PAIREDR=0.961538;PAO=0;PQA=0;PQR=0;PRO=0;QA=1167;QR=962;RO=26;RPL=11;RPP=13.4954;RPPR=43.4331;RPR=24;RUN=1;SAF=17;SAP=3.07234;SAR=18;SRF=6;SRP=19.3799;SRR=20;TYPE=snp;technology.ILLUMINA=1;MISSING=3	GT:DP:AD:RO:QR:AO:QA:GL	1/1:10:4,6:4:148:6:210:-1.27879,-2.64038,0	./.:4:0,4:0:0:4:148:0,0,0	./.:6:4,2:4:148:2:22:0,0,0	1/1:7:1,6:1:37:6:222:-1.44944,-1.90726,0	1/1:9:4,5:4:148:5:185:-0.273428,-2.24688,0	0/0:9:6,3:6:222:3:99:0,-2.15011,-0.082361	1/1:6:3,3:3:111:3:59:-0.0667154,-1.52624,0	1/1:7:3,2:3:111:2:74:-1.02442,-1.2652,0	./.:5:1,4:1:37:4:148:0,0,0	FALSE	FALSE	FALSE	FALSE	FALSE	FALSE	FALSE	FALSE
Chr3	13791811	TRUE	.	GCA	GCC	1354360	3	3	SNP	.	AB=0;ABP=0;AC=18;AF=1;AN=18;AO=109;CIGAR=2M1X;DP=206;DPB=206;DPRA=0;EPP=22.1551;EPPR=3.79707;GTI=0;LEN=1;MEANALT=2.22222;MQM=2.43119;MQMR=1.07246;NS=9;NUMALT=1;ODDS=18.5207;PAIRED=0.954128;PAIREDR=1;PAO=0;PQA=0;PQR=0;PRO=0;QA=3854;QR=2481;RO=69;RPL=72;RPP=27.4145;RPPR=12.1053;RPR=37;RUN=1;SAF=53;SAP=3.1896;SAR=56;SRF=34;SRP=3.04177;SRR=35;TYPE=snp;technology.ILLUMINA=1;MISSING=2	GT:DP:AD:RO:QR:AO:QA:GL	1/1:20:5,12:5:185:12:432:-3.16226,-4.67386,0	./.:21:12,7:12:431:7:240:0,0,0	1/1:25:9,14:9:329:14:506:-2.89479,-6.12208,0	1/1:20:5,15:5:173:15:505:-1.87779,-5.56084,0	1/1:31:4,19:4:148:19:679:-3.96283,-6.56627,0	1/1:26:11,13:11:372:13:431:-2.72754,-5.82522,0	1/1:14:3,10:3:111:10:358:-1.35465,-3.65095,0	1/1:27:9,12:9:329:12:444:-0.812928,-5.51384,0	./.:22:11,7:11:403:7:259:0,0,0	FALSE	FALSE	FALSE	FALSE	FALSE	FALSE	FALSE	FALSE
Chr3	13798634	TRUE	.	CT	CA	2469580	2	2	SNP	.	AB=0;ABP=0;AC=14;AF=0.777778;AN=18;AO=298;CIGAR=1M1X;DP=795;DPB=796;DPRA=0;EPP=29.2429;EPPR=3.9754;GTI=0;LEN=1;MEANALT=4.77778;MQM=3.29195;MQMR=2.06481;NS=9;NUMALT=1;ODDS=21.9397;PAIRED=0.983221;PAIREDR=0.975309;PAO=0;PQA=0;PQR=0;PRO=0.5;QA=10856;QR=11775;RO=324;RPL=66;RPP=203.806;RPPR=196.7;RPR=232;RUN=1;SAF=145;SAP=3.47666;SAR=153;SRF=165;SRP=3.25157;SRR=159;TYPE=snp;technology.ILLUMINA=1;MISSING=2	GT:DP:AD:RO:QR:AO:QA:GL	1/1:81:29,33:29:1042:33:1188:-3.06081,-12.0124,0	1/1:96:36,37:36:1320:37:1319:-8.89526,-14.598,0	0/0:84:38,23:38:1393:23:839:0,-11.6977,-2.06688	./.:105:42,45:42:1509:45:1653:0,0,0	1/1:80:36,32:36:1320:32:1172:-3.78258,-14.5343,0	1/1:64:20,31:20:734:31:1135:-1.34584,-10.8578,0	1/1:81:29,37:29:1029:37:1357:-5.58246,-15.1989,0	./.:119:55,34:55:2023:34:1246:0,0,0	1/1:85:39,26:39:1405:26:947:-1.53906,-13.0948,0	TRUE	FALSE	FALSE	FALSE	FALSE	FALSE	FALSE	FALSE
Chr3	13798764	TRUE	.	C	G	893730	1	1	SNP	.	AB=0;ABP=0;AC=0;AF=0;AN=18;AO=3;CIGAR=1X;DP=99;DPB=99;DPRA=1.12;EPP=3.73412;EPPR=44.6459;GTI=0;LEN=1;MEANALT=1;MQM=2;MQMR=2.65217;NS=9;NUMALT=1;ODDS=20.5789;PAIRED=1;PAIREDR=0.967391;PAO=0;PQA=0;PQR=0;PRO=0;QA=111;QR=3198;RO=92;RPL=3;RPP=9.52472;RPPR=146.611;RPR=0;RUN=1;SAF=1;SAP=3.73412;SAR=2;SRF=18;SRP=77.0292;SRR=74;TYPE=snp;technology.ILLUMINA=1;MISSING=1	GT:DP:AD:RO:QR:AO:QA:GL	0/0:13:11,2:11:381:2:74:0,-3.53349,-2.15659	0/0:9:8,0:8:232:0:0:0,-2.40824,-1.77736	./.:5:4,0:4:122:0:0:0,0,0	0/0:17:17,0:17:603:0:0:0,-5.11751,-3.70491	0/0:13:13,0:13:455:0:0:0,-3.91339,-3.24864	0/0:11:10,1:10:358:1:37:0,-3.11138,-2.16458	0/0:11:11,0:11:407:0:0:0,-3.31133,-2.72625	0/0:10:9,0:9:333:0:0:0,-2.70927,-2.07429	0/0:10:9,0:9:307:0:0:0,-2.70927,-2.78404	FALSE	FALSE	FALSE	FALSE	FALSE	FALSE	FALSE	FALSE
Chr3	13801566	TRUE	.	ATTATCGCAGAG	ATTATGCAATTCTACTTATCGCAGAG	3944340	12	26	FALSE	.	AB=0;ABP=0;AC=18;AF=1;AN=18;AO=71;CIGAR=1M14I11M;DP=76;DPB=165.333;DPRA=0;EPP=3.28556;EPPR=0;GTI=0;LEN=14;MEANALT=1.44444;MQM=10.6479;MQMR=0;NS=9;NUMALT=1;ODDS=14.2692;PAIRED=0.971831;PAIREDR=0;PAO=4.5;PQA=142.5;PQR=18.5;PRO=0.5;QA=636;QR=0;RO=0;RPL=45;RPP=14.0512;RPPR=0;RPR=26;RUN=1;SAF=31;SAP=5.48761;SAR=40;SRF=0;SRP=0;SRR=0;TYPE=ins;technology.ILLUMINA=1;MISSING=2	GT:DP:AD:RO:QR:AO:QA:GL	1/1:15:0,15:0:0:15:155:-11.1735,-4.51545,0	1/1:15:0,14:0:0:14:121:-8.0981,-4.21442,0	./.:4:0,4:0:0:4:45:0,0,0	1/1:9:0,8:0:0:8:43:-2.67499,-2.40824,0	1/1:6:0,6:0:0:6:37:-2.10133,-1.80618,0	./.:4:0,4:0:0:4:27:0,0,0	1/1:9:0,9:0:0:9:101:-7.48988,-2.70927,0	1/1:6:0,5:0:0:5:26:-1.3438,-1.50515,0	1/1:8:0,6:0:0:6:81:-6.2546,-1.80618,0	FALSE	FALSE	FALSE	FALSE	FALSE	FALSE	FALSE	FALSE
Chr3	13809463	TRUE	.	TAAAGAAGAT	TAAACAAGAT	10807300	10	10	SNP	.	AB=0.375;ABP=23.6393;AC=14;AF=0.777778;AN=18;AO=122;CIGAR=4M1X5M;DP=359;DPB=358.5;DPRA=0;EPP=3.29508;EPPR=4.05106;GTI=1;LEN=1;MEANALT=3.66667;MQM=19.6557;MQMR=5.33728;NS=9;NUMALT=1;ODDS=13.871;PAIRED=0.95082;PAIREDR=0.893491;PAO=0;PQA=0;PQR=0;PRO=0;QA=2253;QR=6039;RO=169;RPL=43;RPP=26.0777;RPPR=114.141;RPR=79;RUN=1;SAF=66;SAP=4.7902;SAR=56;SRF=88;SRP=3.6399;SRR=81;TYPE=snp;technology.ILLUMINA=1;MISSING=2	GT:DP:AD:RO:QR:AO:QA:GL	./.:35:18,9:18:656:9:120:0,0,0	0/1:36:18,12:18:635:12:283:-13.7558,0,-0.585882	0/1:37:14,18:14:500:18:307:-14.3181,0,-1.59761	1/1:34:9,13:9:315:13:256:-18.0429,-4.6359,0	1/1:39:18,12:18:634:12:282:-17.6693,-3.8187,0	./.:55:31,15:31:1132:15:176:0,0,0	0/1:45:21,14:21:745:14:220:-6.9368,0,-4.67145	1/1:44:20,16:20:715:16:303:-16.1194,-2.91033,0	0/1:34:20,13:20:707:13:306:-15.6552,0,-3.88069	FALSE	FALSE	FALSE	FALSE	TRUE	TRUE	FALSE	FALSE
Chr3	13815120	TRUE	.	CACTTTTTTG	TACTTTTTTG	464486	10	10	SNP	.	AB=0.6;ABP=4.31318;AC=1;AF=0.0555556;AN=18;AO=9;CIGAR=1X9M;DP=160;DPB=167.9;DPRA=0.827586;EPP=5.18177;EPPR=3.41847;GTI=0;LEN=1;MEANALT=1;MQM=22.5556;MQMR=30.5188;NS=9;NUMALT=1;ODDS=10.2638;PAIRED=1;PAIREDR=0.969925;PAO=2;PQA=62;PQR=481.333;PRO=13.6667;QA=203;QR=4696;RO=133;RPL=7;RPP=9.04217;RPPR=7.72876;RPR=2;RUN=1;SAF=4;SAP=3.25157;SAR=5;SRF=68;SRP=3.15724;SRR=65;TYPE=snp;technology.ILLUMINA=1;MISSING=0	GT:DP:AD:RO:QR:AO:QA:GL	0/0:15:12,0:12:422:0:0:0,-3.61236,-31.9212	0/0:17:16,0:16:558:0:0:0,-4.81648,-42.9568	0/0:14:13,0:13:456:0:0:0,-3.91339,-35.3568	0/0:18:15,0:15:536:0:0:0,-4.51545,-38.0257	0/0:33:31,0:31:1083:0:0:0,-9.33193,-71.3608	0/1:15:6,9:6:207:9:203:-11.3227,0,-10.0888	0/0:24:20,0:20:724:0:0:0,-6.0206,-55.3566	0/0:10:7,0:7:257:0:0:0,-2.10721,-20.1472	0/0:14:13,0:13:453:0:0:0,-3.91339,-34.1803	FALSE	FALSE	FALSE	FALSE	FALSE	FALSE	FALSE	FALSE
Chr3	13838137	TRUE	.	T	A	4948110	1	1	SNP	.	AB=0;ABP=0;AC=18;AF=1;AN=18;AO=74;CIGAR=1X;DP=74;DPB=74;DPRA=0;EPP=33.0588;EPPR=0;GTI=0;LEN=1;MEANALT=1;MQM=8.94595;MQMR=0;NS=9;NUMALT=1;ODDS=15.1338;PAIRED=1;PAIREDR=0;PAO=0;PQA=0;PQR=0;PRO=0;QA=2702;QR=0;RO=0;RPL=28;RPP=12.5178;RPPR=0;RPR=46;RUN=1;SAF=53;SAP=33.0588;SAR=21;SRF=0;SRP=0;SRR=0;TYPE=snp;technology.ILLUMINA=1;MISSING=2	GT:DP:AD:RO:QR:AO:QA:GL	1/1:9:0,9:0:0:9:333:-7.55367,-2.70927,0	1/1:9:0,9:0:0:9:333:-4.37085,-2.70927,0	1/1:8:0,8:0:0:8:296:-4.10383,-2.40824,0	1/1:9:0,9:0:0:9:321:-7.6403,-2.70927,0	./.:5:0,5:0:0:5:185:0,0,0	1/1:8:0,8:0:0:8:284:-7.09182,-2.40824,0	./.:5:0,5:0:0:5:185:0,0,0	1/1:15:0,15:0:0:15:543:-16.8928,-4.51545,0	1/1:6:0,6:0:0:6:222:-4.48515,-1.80618,0	FALSE	FALSE	FALSE	FALSE	FALSE	FALSE	FALSE	FALSE
Chr3	13838142	TRUE	.	CAAGACTTC	AAAGTCTTC	2759520	9	9	SNP	.	AB=0;ABP=0;AC=18;AF=1;AN=18;AO=64;CIGAR=1X3M1X4M;DP=68;DPB=70.2222;DPRA=0;EPP=22.5536;EPPR=0;GTI=0;LEN=9;MEANALT=1.22222;MQM=9.57812;MQMR=0;NS=9;NUMALT=1;ODDS=13.176;PAIRED=1;PAIREDR=0;PAO=3.5;PQA=125.5;PQR=0;PRO=0;QA=613;QR=0;RO=0;RPL=19;RPP=25.9465;RPPR=0;RPR=45;RUN=1;SAF=53;SAP=62.8615;SAR=11;SRF=0;SRP=0;SRR=0;TYPE=complex;technology.ILLUMINA=1;MISSING=2	GT:DP:AD:RO:QR:AO:QA:GL	1/1:9:0,9:0:0:9:83:-5.40133,-2.70927,0	1/1:8:0,6:0:0:6:38:-2.18003,-1.80618,0	1/1:7:0,7:0:0:7:60:-4.01381,-2.10721,0	1/1:7:0,7:0:0:7:60:-3.78148,-2.10721,0	./.:4:0,4:0:0:4:26:0,0,0	1/1:8:0,8:0:0:8:90:-6.40023,-2.40824,0	./.:3:0,3:0:0:3:43:0,0,0	1/1:14:0,14:0:0:14:164:-11.5697,-4.21442,0	1/1:8:0,6:0:0:6:49:-3.22773,-1.80618,0	FALSE	FALSE	FALSE	FALSE	FALSE	FALSE	FALSE	FALSE
Chr3	13838294	TRUE	.	ACTG	ACTA	2236150	4	4	SNP	.	AB=0.395349;ABP=23.4625;AC=7;AF=0.388889;AN=18;AO=96;CIGAR=3M1X;DP=261;DPB=261.25;DPRA=0;EPP=3.10078;EPPR=3.82253;GTI=0;LEN=1;MEANALT=2.66667;MQM=12.5833;MQMR=24.3053;NS=9;NUMALT=1;ODDS=0.782785;PAIRED=1;PAIREDR=1;PAO=0.5;PQA=18.5;PQR=0;PRO=0;QA=3244;QR=4697;RO=131;RPL=63;RPP=23.3679;RPPR=7.8008;RPR=33;RUN=1;SAF=46;SAP=3.37221;SAR=50;SRF=62;SRP=3.82253;SRR=69;TYPE=snp;technology.ILLUMINA=1;MISSING=0	GT:DP:AD:RO:QR:AO:QA:GL	0/1:35:15,11:15:532:11:355:-2.70903,0,-21.7763	0/0:20:12,6:12:437:6:196:0,-2.31671,-21.8089	0/1:21:8,9:8:293:9:321:-3.18391,0,-6.34196	0/1:29:9,18:9:330:18:628:-12.6026,0,-13.1092	0/1:44:25,15:25:889:15:491:-5.16389,0,-38.8933	0/1:26:15,9:15:527:9:307:-3.15485,0,-28.6568	0/1:23:7,13:7:246:13:443:-8.58814,0,-9.11349	0/1:37:24,10:24:860:10:344:-3.62989,0,-37.2447	0/0:26:16,5:16:583:5:159:0,-0.513845,-29.044	FALSE	FALSE	FALSE	FALSE	FALSE	FALSE	FALSE	FALSE
Chr3	13839009	TRUE	.	GGGCCT	GTGCA	5258750	6	5	FALSE	.	AB=0;ABP=0;AC=18;AF=1;AN=18;AO=516;CIGAR=1M1X1M1D1M1X;DP=897;DPB=832;DPRA=0;EPP=3.02713;EPPR=4.65412;GTI=0;LEN=5;MEANALT=8.66667;MQM=2.05233;MQMR=2.96262;NS=9;NUMALT=1;ODDS=51.3697;PAIRED=0.949612;PAIREDR=0.990654;PAO=21.75;PQA=625;PQR=717.5;PRO=24.25;QA=18473;QR=3744;RO=107;RPL=332;RPP=95.1885;RPPR=4.65412;RPR=184;RUN=1;SAF=207;SAP=46.7932;SAR=309;SRF=43;SRP=11.96;SRR=64;TYPE=complex;technology.ILLUMINA=1;MISSING=5	GT:DP:AD:RO:QR:AO:QA:GL	./.:109:15,56:15:515:56:1986:0,0,0	1/1:90:10,51:10:355:51:1816:-5.93501,-15.1206,0	1/1:96:7,51:7:244:51:1834:-7.64857,-15.8402,0	1/1:74:10,42:10:331:42:1494:-4.32382,-12.4243,0	./.:104:9,55:9:329:55:1997:0,0,0	1/1:77:12,48:12:423:48:1681:-6.30007,-14.0948,0	./.:114:12,72:12:426:72:2586:0,0,0	./.:126:19,75:19:663:75:2732:0,0,0	./.:107:13,66:13:458:66:2347:0,0,0	FALSE	FALSE	FALSE	FALSE	FALSE	FALSE	FALSE	FALSE
Chr3	13839019	TRUE	.	T	G	10874300	1	1	SNP	.	AB=0;ABP=0;AC=18;AF=1;AN=18;AO=775;CIGAR=1X;DP=848;DPB=848;DPRA=0;EPP=6.06157;EPPR=10.0912;GTI=0;LEN=1;MEANALT=1.44444;MQM=2.01548;MQMR=3.94203;NS=9;NUMALT=1;ODDS=80.9823;PAIRED=0.953548;PAIREDR=0.971014;PAO=0;PQA=0;PQR=0;PRO=0;QA=27613;QR=2451;RO=69;RPL=453;RPP=51.0937;RPPR=8.32883;RPR=322;RUN=1;SAF=336;SAP=32.7357;SAR=439;SRF=28;SRP=8.32883;SRR=41;TYPE=snp;technology.ILLUMINA=1;MISSING=3	GT:DP:AD:RO:QR:AO:QA:GL	./.:102:13,89:13:431:89:3208:0,0,0	1/1:85:5,79:5:185:79:2763:-11.8088,-22.9208,0	1/1:90:10,79:10:344:79:2844:-12.1254,-24.7375,0	1/1:69:6,62:6:222:62:2238:-8.68752,-18.0196,0	1/1:96:7,89:7:259:89:3175:-13.3319,-26.4313,0	1/1:78:5,72:5:159:72:2541:-10.8128,-20.011,0	./.:107:5,102:5:185:102:3555:0,0,0	./.:121:11,110:11:407:110:3982:0,0,0	1/1:100:7,93:7:259:93:3307:-14.3287,-28.0924,0	FALSE	FALSE	FALSE	FALSE	FALSE	FALSE	FALSE	FALSE
Chr3	13839321	TRUE	.	CTTTTTTTCGGTT	CTTTTTTCGGTT	1935830	13	12	FALSE	repetitive	AB=0;ABP=0;AC=16;AF=0.888889;AN=18;AO=69;CIGAR=1M1D11M;DP=136;DPB=131.077;DPRA=0;EPP=3.04177;EPPR=9.52472;GTI=0;LEN=1;MEANALT=2.77778;MQM=5.30435;MQMR=1.5625;NS=9;NUMALT=1;ODDS=14.8481;PAIRED=1;PAIREDR=0.979167;PAO=0;PQA=0;PQR=0;PRO=0;QA=366;QR=1734;RO=48;RPL=19;RPP=33.2536;RPPR=82.8119;RPR=50;RUN=1;SAF=42;SAP=10.0912;SAR=27;SRF=17;SRP=11.8771;SRR=31;TYPE=del;technology.ILLUMINA=1;MISSING=0	GT:DP:AD:RO:QR:AO:QA:GL	1/1:17:6,10:6:218:10:55:-1.47759,-3.35978,0	1/1:16:4,9:4:142:9:49:-2.24639,-3.55143,0	1/1:20:9,9:9:323:9:49:-1.7065,-4.51495,0	1/1:14:5,6:5:184:6:36:-1.40537,-2.76794,0	1/1:13:4,8:4:146:8:39:-1.56498,-3.18106,0	1/1:11:4,6:4:147:6:36:-1.59153,-2.64747,0	1/1:13:1,10:1:37:10:50:-2.53368,-3.22014,0	0/0:18:9,6:9:321:6:31:0,-2.87508,-0.260601	1/1:14:6,5:6:216:5:21:-0.324732,-2.5869,0	FALSE	FALSE	FALSE	TRUE	TRUE	TRUE	TRUE	TRUE
Chr3	13852353	TRUE	.	A	T	766867	1	1	SNP	.	AB=0;ABP=0;AC=0;AF=0;AN=18;AO=2;CIGAR=1X;DP=51;DPB=51;DPRA=1.27273;EPP=3.0103;EPPR=17.6677;GTI=0;LEN=1;MEANALT=1;MQM=1;MQMR=2.41667;NS=9;NUMALT=1;ODDS=17.6578;PAIRED=1;PAIREDR=1;PAO=0;PQA=0;PQR=0;PRO=0;QA=74;QR=1764;RO=48;RPL=0;RPP=7.35324;RPPR=107.241;RPR=2;RUN=1;SAF=1;SAP=3.0103;SAR=1;SRF=33;SRP=17.6677;SRR=15;TYPE=snp;technology.ILLUMINA=1;MISSING=4	GT:DP:AD:RO:QR:AO:QA:GL	0/0:6:5,0:5:185:0:0:0,-1.50515,-2.61773	0/0:6:6,0:6:210:0:0:0,-1.80618,-0.732469	0/0:7:7,0:7:259:0:0:0,-2.10721,-0.731259	./.:5:5,0:5:185:0:0:0,0,0	./.:5:5,0:5:185:0:0:0,0,0	./.:5:5,0:5:185:0:0:0,0,0	0/0:8:8,0:8:296:0:0:0,-2.40824,-1.09473	0/0:7:5,2:5:185:2:74:0,-1.91725,-2.82148	./.:2:2,0:2:74:0:0:0,0,0	FALSE	FALSE	FALSE	FALSE	FALSE	FALSE	FALSE	FALSE
Chr3	13852360	TRUE	.	C	T	497991	1	1	SNP	.	AB=0;ABP=0;AC=0;AF=0;AN=18;AO=2;CIGAR=1X;DP=57;DPB=57;DPRA=1.5;EPP=3.0103;EPPR=13.3047;GTI=0;LEN=1;MEANALT=1;MQM=2;MQMR=2.2963;NS=9;NUMALT=1;ODDS=11.4667;PAIRED=1;PAIREDR=1;PAO=0;PQA=0;PQR=0;PRO=0;QA=74;QR=1948;RO=54;RPL=0;RPP=7.35324;RPPR=103.541;RPR=2;RUN=1;SAF=1;SAP=3.0103;SAR=1;SRF=35;SRP=13.3047;SRR=19;TYPE=snp;technology.ILLUMINA=1;MISSING=2	GT:DP:AD:RO:QR:AO:QA:GL	0/0:6:6,0:6:222:0:0:0,-1.80618,-2.91765	0/0:7:7,0:7:259:0:0:0,-2.10721,-0.822662	0/0:7:7,0:7:259:0:0:0,-2.10721,-0.731259	0/0:6:6,0:6:198:0:0:0,-1.80618,-0.915445	0/0:6:5,0:5:159:0:0:0,-1.50515,-0.695338	./.:5:5,0:5:185:0:0:0,0,0	0/0:9:9,0:9:333:0:0:0,-2.70927,-1.27524	0/0:9:7,2:7:259:2:74:0,-2.32937,-2.61284	./.:2:2,0:2:74:0:0:0,0,0	FALSE	FALSE	FALSE	FALSE	FALSE	FALSE	FALSE	FALSE
Chr3	13853736	TRUE	.	A	C	455761	1	1	SNP	.	AB=0;ABP=0;AC=0;AF=0;AN=18;AO=78;CIGAR=1X;DP=891;DPB=891;DPRA=0;EPP=3.12166;EPPR=276.851;GTI=0;LEN=1;MEANALT=1.11111;MQM=2.64103;MQMR=2.99754;NS=9;NUMALT=1;ODDS=10.4943;PAIRED=0.974359;PAIREDR=0.996305;PAO=0;PQA=0;PQR=0;PRO=0;QA=2815;QR=29374;RO=812;RPL=48;RPP=12.0303;RPPR=365.165;RPR=30;RUN=1;SAF=44;SAP=5.79424;SAR=34;SRF=740;SRP=1196.31;SRR=72;TYPE=snp;technology.ILLUMINA=1;MISSING=3	GT:DP:AD:RO:QR:AO:QA:GL	0/0:100:86,14:86:3108:14:518:0,-26.1131,-17.7255	0/0:98:86,12:86:3134:12:432:0,-27.5036,-21.8414	0/0:97:91,6:91:3281:6:222:0,-28.1919,-22.687	./.:116:101,15:101:3589:15:543:0,0,0	./.:105:99,6:99:3589:6:222:0,0,0	0/0:78:71,6:71:2565:6:196:0,-21.3527,-16.803	./.:114:107,7:107:3909:7:259:0,0,0	0/0:95:89,6:89:3191:6:201:0,-24.153,-24.5629	0/0:88:82,6:82:3008:6:222:0,-25.0245,-19.2371	FALSE	FALSE	FALSE	FALSE	FALSE	FALSE	FALSE	FALSE
Chr3	13854078	TRUE	.	CTCAA	CTCGA	3596950	5	5	SNP	.	AB=0.171381;ABP=566.744;AC=7;AF=0.388889;AN=18;AO=120;CIGAR=3M1X1M;DP=756;DPB=761.6;DPRA=0;EPP=3.66174;EPPR=3.0257;GTI=1;LEN=1;MEANALT=7.66667;MQM=14.7583;MQMR=30.4894;NS=9;NUMALT=1;ODDS=4.3735;PAIRED=0.983333;PAIREDR=0.971631;PAO=1.66667;PQA=61.6667;PQR=61.6667;PRO=1.66667;QA=1796;QR=5115;RO=141;RPL=88;RPP=59.7581;RPPR=19.7815;RPR=32;RUN=1;SAF=51;SAP=8.87328;SAR=69;SRF=70;SRP=3.0257;SRR=71;TYPE=snp;technology.ILLUMINA=1;MISSING=1	GT:DP:AD:RO:QR:AO:QA:GL	0/1:69:7,12:7:247:12:237:-12.4979,0,-12.9735	0/0:74:20,8:20:737:8:107:0,-0.735575,-43.5313	0/1:88:13,11:13:463:11:110:-0.0611596,0,-27.7343	./.:109:22,19:22:788:19:284:0,0,0	0/0:81:23,9:23:842:9:90:0,-3.65991,-52.3969	0/1:80:10,14:10:364:14:184:-5.86383,0,-19.8212	0/1:88:18,18:18:656:18:305:-12.0196,0,-35.814	0/1:92:22,14:22:796:14:237:-6.92625,0,-47.7277	0/1:75:6,15:6:222:15:242:-9.70559,0,-7.97784	FALSE	FALSE	FALSE	FALSE	FALSE	FALSE	FALSE	FALSE
Chr3	13857079	TRUE	.	G	A	857658	1	1	SNP	.	AB=0;ABP=0;AC=2;AF=0.111111;AN=18;AO=6;CIGAR=1X;DP=60;DPB=60;DPRA=0.855172;EPP=3.0103;EPPR=13.3047;GTI=0;LEN=1;MEANALT=1;MQM=5;MQMR=1.5;NS=9;NUMALT=1;ODDS=19.7483;PAIRED=1;PAIREDR=1;PAO=0;PQA=0;PQR=0;PRO=0;QA=212;QR=1972;RO=54;RPL=2;RPP=4.45795;RPPR=88.0998;RPR=4;RUN=1;SAF=3;SAP=3.0103;SAR=3;SRF=35;SRP=13.3047;SRR=19;TYPE=snp;technology.ILLUMINA=1;MISSING=4	GT:DP:AD:RO:QR:AO:QA:GL	./.:5:4,1:4:148:1:27:0,0,0	0/0:7:7,0:7:259:0:0:0,-2.10721,-0.731259	0/0:9:9,0:9:307:0:0:0,-2.70927,-0.984064	0/0:8:7,1:7:259:1:37:0,-2.20829,-0.896921	0/0:9:9,0:9:333:0:0:0,-2.70927,-1.18416	0/0:8:7,1:7:259:1:37:0,-2.20829,-0.896921	./.:5:3,2:3:111:2:74:0,0,0	./.:4:4,0:4:148:0:0:0,0,0	./.:5:4,1:4:148:1:37:0,0,0	FALSE	FALSE	FALSE	FALSE	FALSE	FALSE	FALSE	FALSE
Chr3	13857107	TRUE	.	CGAAGAAT	CGAAGAAA	707564	8	8	SNP	.	AB=0;ABP=0;AC=2;AF=0.111111;AN=18;AO=3;CIGAR=7M1X;DP=71;DPB=71.25;DPRA=1.10185;EPP=3.73412;EPPR=20.9405;GTI=3;LEN=1;MEANALT=3;MQM=8;MQMR=1.14286;NS=9;NUMALT=1;ODDS=3.77135;PAIRED=1;PAIREDR=1;PAO=0.666667;PQA=12.3333;PQR=0;PRO=0;QA=111;QR=1250;RO=35;RPL=2;RPP=3.73412;RPPR=35.8306;RPR=1;RUN=1;SAF=2;SAP=3.73412;SAR=1;SRF=26;SRP=20.9405;SRR=9;TYPE=snp;technology.ILLUMINA=1;MISSING=3	GT:DP:AD:RO:QR:AO:QA:GL	./.:3:0,0:0:0:0:0:0,0,0	0/0:7:6,0:6:209:0:0:0,-1.80618,-0.531157	0/0:11:8,0:8:287:0:0:0,-2.40824,-0.712479	0/0:12:5,0:5:181:0:0:0,-1.50515,-0.445706	0/0:9:4,1:4:148:1:37:0,-1.3252,-0.174966	0/0:9:3,0:3:111:0:0:0,-0.90309,-0.267365	./.:8:4,2:4:137:2:74:0,0,0	./.:5:2,0:2:70:0:0:0,0,0	0/0:7:3,0:3:107:0:0:0,-0.90309,-0.267085	FALSE	FALSE	FALSE	FALSE	FALSE	FALSE	FALSE	FALSE
Chr3	13858575	TRUE	.	A	G	709636	1	1	SNP	.	AB=0;ABP=0;AC=8;AF=0.444444;AN=18;AO=26;CIGAR=1X;DP=106;DPB=106;DPRA=3.1875;EPP=6.01695;EPPR=11.8048;GTI=3;LEN=1;MEANALT=1;MQM=1.92308;MQMR=1.0625;NS=9;NUMALT=1;ODDS=16.34;PAIRED=0.961538;PAIREDR=0.95;PAO=0;PQA=0;PQR=0;PRO=0;QA=897;QR=2912;RO=80;RPL=11;RPP=4.34659;RPPR=76.4061;RPR=15;RUN=1;SAF=15;SAP=4.34659;SAR=11;SRF=29;SRP=16.1477;SRR=51;TYPE=snp;technology.ILLUMINA=1;MISSING=3	GT:DP:AD:RO:QR:AO:QA:GL	./.:3:2,1:2:74:1:24:0,0,0	0/0:17:15,2:15:555:2:74:0,-4.92755,-1.16974	./.:8:5,3:5:185:3:111:0,0,0	1/1:11:5,6:5:185:6:196:-0.529818,-2.75946,0	1/1:12:7,5:7:247:5:185:-0.00486416,-2.88141,0	./.:4:4,0:4:148:0:0:0,0,0	0/0:12:10,2:10:358:2:74:0,-3.23246,-0.620563	0/0:20:16,4:16:580:4:122:0,-5.10404,-0.532814	0/0:19:16,3:16:580:3:111:0,-5.15971,-1.07071	FALSE	FALSE	FALSE	FALSE	FALSE	FALSE	TRUE	TRUE
Chr3	13858578	TRUE	.	CTCCA	TTCCG	814780	5	5	SNP	.	AB=0;ABP=0;AC=0;AF=0;AN=18;AO=2;CIGAR=1X3M1X;DP=100;DPB=100;DPRA=1.87654;EPP=3.0103;EPPR=10.0615;GTI=0;LEN=5;MEANALT=2;MQM=2;MQMR=1.1573;NS=9;NUMALT=1;ODDS=0.174837;PAIRED=1;PAIREDR=0.955056;PAO=0;PQA=0;PQR=0;PRO=0;QA=74;QR=3205;RO=89;RPL=2;RPP=7.35324;RPPR=119.172;RPR=0;RUN=1;SAF=1;SAP=3.0103;SAR=1;SRF=34;SRP=13.7701;SRR=55;TYPE=complex;technology.ILLUMINA=1;MISSING=2	GT:DP:AD:RO:QR:AO:QA:GL	./.:3:2,0:2:74:0:0:0,0,0	0/0:13:13,0:13:462:0:0:0,-3.91339,-1.17943	0/0:7:7,0:7:256:0:0:0,-2.10721,-0.914044	0/0:11:11,0:11:392:0:0:0,-3.31133,-1.63576	0/0:12:8,0:8:291:0:0:0,-2.40824,-0.71313	./.:4:4,0:4:148:0:0:0,0,0	0/0:12:12,0:12:441:0:0:0,-3.61236,-1.36213	0/0:19:17,0:17:589:0:0:0,-5.11751,-1.50221	0/0:19:15,2:15:552:2:74:0,-4.7576,-1.07151	FALSE	FALSE	FALSE	FALSE	FALSE	FALSE	FALSE	FALSE
Chr3	13858600	TRUE	.	G	A	738335	1	1	SNP	.	AB=0;ABP=0;AC=0;AF=0;AN=18;AO=3;CIGAR=1X;DP=82;DPB=82;DPRA=1.36441;EPP=3.73412;EPPR=8.46682;GTI=0;LEN=1;MEANALT=1;MQM=2;MQMR=1.32051;NS=9;NUMALT=1;ODDS=17.0008;PAIRED=1;PAIREDR=0.935897;PAO=0;PQA=0;PQR=0;PRO=0;QA=103;QR=2732;RO=78;RPL=2;RPP=3.73412;RPPR=117.04;RPR=1;RUN=1;SAF=2;SAP=3.73412;SAR=1;SRF=31;SRP=10.1372;SRR=47;TYPE=snp;technology.ILLUMINA=1;MISSING=3	GT:DP:AD:RO:QR:AO:QA:GL	./.:2:2,0:2:48:0:0:0,0,0	0/0:12:12,0:12:444:0:0:0,-3.61236,-1.08976	./.:5:4,0:4:148:0:0:0,0,0	0/0:9:8,1:8:296:1:29:0,-2.50959,-1.0775	0/0:12:12,0:12:406:0:0:0,-3.61236,-1.44467	./.:3:3,0:3:111:0:0:0,0,0	0/0:9:9,0:9:333:0:0:0,-2.70927,-1.09307	0/0:16:16,0:16:528:0:0:0,-4.81648,-1.97694	0/0:14:12,2:12:418:2:74:0,-3.83452,-0.974264	FALSE	FALSE	FALSE	FALSE	FALSE	FALSE	FALSE	FALSE
Chr3	13858602	TRUE	.	G	A	697407	1	1	SNP	.	AB=0;ABP=0;AC=0;AF=0;AN=18;AO=2;CIGAR=1X;DP=82;DPB=82;DPRA=1.93939;EPP=3.0103;EPPR=8.33041;GTI=0;LEN=1;MEANALT=1;MQM=4;MQMR=1.2875;NS=9;NUMALT=1;ODDS=16.0584;PAIRED=1;PAIREDR=0.9375;PAO=0;PQA=0;PQR=0;PRO=0;QA=74;QR=2896;RO=80;RPL=2;RPP=7.35324;RPPR=114.19;RPR=0;RUN=1;SAF=1;SAP=3.0103;SAR=1;SRF=33;SRP=8.33041;SRR=47;TYPE=snp;technology.ILLUMINA=1;MISSING=3	GT:DP:AD:RO:QR:AO:QA:GL	./.:2:2,0:2:48:0:0:0,0,0	0/0:12:12,0:12:444:0:0:0,-3.61236,-1.08976	./.:5:5,0:5:185:0:0:0,0,0	0/0:9:9,0:9:333:0:0:0,-2.70927,-1.45741	0/0:12:12,0:12:432:0:0:0,-3.61236,-1.45268	./.:3:3,0:3:111:0:0:0,0,0	0/0:9:9,0:9:333:0:0:0,-2.70927,-1.09307	0/0:16:14,2:14:492:2:74:0,-4.05673,-0.501964	0/0:14:14,0:14:518:0:0:0,-4.21442,-1.72316	FALSE	FALSE	FALSE	FALSE	FALSE	FALSE	FALSE	FALSE
Chr3	13858612	TRUE	.	C	T	950972	1	1	SNP	.	AB=0;ABP=0;AC=0;AF=0;AN=18;AO=4;CIGAR=1X;DP=68;DPB=68;DPRA=2.03488;EPP=3.0103;EPPR=7.89611;GTI=0;LEN=1;MEANALT=1;MQM=1.25;MQMR=1.40625;NS=9;NUMALT=1;ODDS=21.8969;PAIRED=1;PAIREDR=0.9375;PAO=0;PQA=0;PQR=0;PRO=0;QA=148;QR=2344;RO=64;RPL=4;RPP=11.6962;RPPR=125.156;RPR=0;RUN=1;SAF=2;SAP=3.0103;SAR=2;SRF=24;SRP=11.6962;SRR=40;TYPE=snp;technology.ILLUMINA=1;MISSING=3	GT:DP:AD:RO:QR:AO:QA:GL	./.:2:2,0:2:74:0:0:0,0,0	0/0:10:10,0:10:358:0:0:0,-3.0103,-0.909493	./.:4:4,0:4:148:0:0:0,0,0	0/0:9:9,0:9:333:0:0:0,-2.70927,-1.45741	0/0:12:9,3:9:333:3:111:0,-3.23912,-0.719828	./.:3:3,0:3:111:0:0:0,0,0	0/0:6:6,0:6:222:0:0:0,-1.80618,-0.733158	0/0:13:12,1:12:432:1:37:0,-3.81341,-1.53428	0/0:9:9,0:9:333:0:0:0,-2.70927,-1.27524	FALSE	FALSE	FALSE	FALSE	FALSE	FALSE	FALSE	FALSE
Chr3	13858613	TRUE	.	G	T	1066540	1	1	SNP	.	AB=0;ABP=0;AC=14;AF=0.777778;AN=18;AO=25;CIGAR=1X;DP=63;DPB=63;DPRA=2.5;EPP=7.26639;EPPR=25.8679;GTI=1;LEN=1;MEANALT=1;MQM=2;MQMR=1;NS=9;NUMALT=1;ODDS=11.7351;PAIRED=0.96;PAIREDR=0.921053;PAO=0;PQA=0;PQR=0;PRO=0;QA=861;QR=1406;RO=38;RPL=24;RPP=48.9587;RPPR=85.5263;RPR=1;RUN=1;SAF=15;SAP=5.18177;SAR=10;SRF=9;SRP=25.8679;SRR=29;TYPE=snp;technology.ILLUMINA=1;MISSING=5	GT:DP:AD:RO:QR:AO:QA:GL	./.:2:1,1:1:37:1:37:0,0,0	0/0:10:8,2:8:296:2:22:0,-2.8371,-0.556635	./.:4:2,2:2:74:2:74:0,0,0	1/1:9:2,7:2:74:7:259:-1.08972,-2.51931,0	1/1:10:6,4:6:222:4:148:-0.189936,-2.46042,0	./.:3:3,0:3:111:0:0:0,0,0	./.:6:4,2:4:148:2:74:0,0,0	./.:12:8,4:8:296:4:148:0,0,0	1/1:7:4,3:4:148:3:99:-0.189239,-1.73729,0	FALSE	FALSE	FALSE	FALSE	FALSE	FALSE	FALSE	FALSE
Chr3	13858618	TRUE	.	TGGGT	TGGC	1022520	5	4	FALSE	.	AB=0;ABP=0;AC=4;AF=0.222222;AN=18;AO=8;CIGAR=1M1D2M1X;DP=57;DPB=55.4;DPRA=0.85;EPP=4.09604;EPPR=16.2459;GTI=1;LEN=4;MEANALT=1.33333;MQM=2;MQMR=1.2381;NS=9;NUMALT=1;ODDS=1.28652;PAIRED=1;PAIREDR=0.904762;PAO=0;PQA=0;PQR=0;PRO=0;QA=296;QR=1542;RO=42;RPL=8;RPP=20.3821;RPPR=94.2121;RPR=0;RUN=1;SAF=3;SAP=4.09604;SAR=5;SRF=13;SRP=16.2459;SRR=29;TYPE=complex;technology.ILLUMINA=1;MISSING=4	GT:DP:AD:RO:QR:AO:QA:GL	./.:2:2,0:2:71:0:0:0,0,0	0/0:7:7,0:7:259:0:0:0,-2.10721,-0.639856	./.:4:3,1:3:111:1:37:0,0,0	1/1:8:2,5:2:74:5:185:-0.72875,-1.92482,0	0/0:9:6,0:6:216:0:0:0,-1.80618,-0.63333	./.:3:3,0:3:111:0:0:0,0,0	./.:5:3,2:3:111:2:74:0,0,0	0/0:12:11,0:11:404:0:0:0,-3.31133,-1.542	0/0:7:5,0:5:185:0:0:0,-1.50515,-0.543901	FALSE	FALSE	FALSE	FALSE	FALSE	FALSE	TRUE	FALSE
Chr3	13858784	TRUE	.	GAAGAAT	CAAGAAA	431848	7	7	SNP	.	AB=0;ABP=0;AC=0;AF=0;AN=18;AO=5;CIGAR=1X5M1X;DP=82;DPB=82.1429;DPRA=1.34694;EPP=3.44459;EPPR=32.6213;GTI=0;LEN=7;MEANALT=2;MQM=2;MQMR=3.13636;NS=9;NUMALT=1;ODDS=9.94361;PAIRED=1;PAIREDR=1;PAO=0.5;PQA=18.5;PQR=0;PRO=0;QA=10;QR=2400;RO=66;RPL=4;RPP=6.91895;RPPR=129.482;RPR=1;RUN=1;SAF=2;SAP=3.44459;SAR=3;SRF=48;SRP=32.6213;SRR=18;TYPE=complex;technology.ILLUMINA=1;MISSING=1	GT:DP:AD:RO:QR:AO:QA:GL	0/0:8:7,0:7:253:0:0:0,-2.10721,-2.53598	0/0:6:3,2:3:111:2:4:0,-1.39979,-0.619365	0/0:14:12,1:12:428:1:2:0,-3.86297,-2.83441	0/0:11:9,0:9:331:0:0:0,-2.70927,-3.07329	0/0:7:7,0:7:257:0:0:0,-2.10721,-2.0105	0/0:10:8,0:8:294:0:0:0,-2.40824,-0.711832	0/0:8:7,0:7:249:0:0:0,-2.10721,-2.90023	0/0:13:10,2:10:370:2:4:0,-3.507,-2.60268	./.:5:3,0:3:107:0:0:0,0,0	FALSE	FALSE	FALSE	FALSE	FALSE	FALSE	FALSE	FALSE
Chr3	13859667	TRUE	.	TTA	TTC	881322	3	3	SNP	.	AB=0;ABP=0;AC=12;AF=0.666667;AN=18;AO=191;CIGAR=2M1X;DP=490;DPB=494.667;DPRA=0;EPP=7.1145;EPPR=3.01909;GTI=2;LEN=1;MEANALT=3.33333;MQM=2.72775;MQMR=1.57085;NS=9;NUMALT=1;ODDS=18.7426;PAIRED=0.968586;PAIREDR=0.983806;PAO=3.83333;PQA=141.833;PQR=49.3333;PRO=1.33333;QA=6832;QR=8907;RO=247;RPL=72;RPP=28.1243;RPPR=3.01909;RPR=119;RUN=1;SAF=80;SAP=13.9359;SAR=111;SRF=136;SRP=8.50492;SRR=111;TYPE=snp;technology.ILLUMINA=1;MISSING=1	GT:DP:AD:RO:QR:AO:QA:GL	1/1:50:22,19:22:785:19:677:-2.42239,-9.91993,0	1/1:56:28,21:28:1015:21:732:-2.88828,-11.6189,0	1/1:47:22,20:22:802:20:730:-3.88295,-10.5816,0	1/1:59:27,29:27:987:29:997:-3.39914,-13.5344,0	./.:62:36,21:36:1271:21:777:0,0,0	0/0:52:36,10:36:1312:10:358:0,-11.3192,-1.70098	1/1:54:19,28:19:673:28:998:-3.59119,-11.9041,0	0/0:49:25,21:25:887:21:765:0,-7.45389,-1.93019	0/0:61:32,22:32:1175:22:798:0,-11.6643,-1.07448	TRUE	FALSE	FALSE	FALSE	TRUE	FALSE	TRUE	FALSE
Chr3	13862282	TRUE	.	G	A	1407210	1	1	SNP	.	AB=0;ABP=0;AC=2;AF=0.111111;AN=18;AO=32;CIGAR=1X;DP=162;DPB=162;DPRA=0;EPP=3.28173;EPPR=7.28643;GTI=0;LEN=1;MEANALT=1;MQM=2.34375;MQMR=2.02308;NS=9;NUMALT=1;ODDS=32.4021;PAIRED=1;PAIREDR=0.984615;PAO=0;PQA=0;PQR=0;PRO=0;QA=1134;QR=4724;RO=130;RPL=32;RPP=72.4974;RPPR=285.302;RPR=0;RUN=1;SAF=17;SAP=3.28173;SAR=15;SRF=57;SRP=7.28643;SRR=73;TYPE=snp;technology.ILLUMINA=1;MISSING=1	GT:DP:AD:RO:QR:AO:QA:GL	0/0:17:15,2:15:543:2:74:0,-4.73761,-1.97616	0/0:20:17,3:17:617:3:85:0,-5.66572,-2.18028	0/0:18:13,5:13:481:5:185:0,-4.49877,-1.89325	0/0:21:16,5:16:568:5:173:0,-4.8505,-2.14584	0/0:12:8,4:8:296:4:148:0,-2.50274,-0.167561	0/0:22:20,2:20:702:2:74:0,-6.33773,-3.97379	0/0:19:15,4:15:555:4:136:0,-5.16501,-2.43651	0/0:20:18,2:18:666:2:74:0,-5.83064,-2.43551	./.:13:8,5:8:296:5:185:0,0,0	FALSE	FALSE	FALSE	FALSE	FALSE	FALSE	FALSE	FALSE
Chr3	13862414	TRUE	.	TTAT	CTAG	1425530	4	4	SNP	.	AB=0;ABP=0;AC=2;AF=0.111111;AN=18;AO=12;CIGAR=1X2M1X;DP=139;DPB=139.5;DPRA=1.51948;EPP=3.73412;EPPR=17.0198;GTI=3;LEN=4;MEANALT=2.85714;MQM=2;MQMR=1.33871;NS=9;NUMALT=1;ODDS=32.8241;PAIRED=0.916667;PAIREDR=1;PAO=2;PQA=74;PQR=0;PRO=0;QA=386;QR=2245;RO=62;RPL=1;RPP=21.1059;RPPR=137.642;RPR=11;RUN=1;SAF=6;SAP=3.0103;SAR=6;SRF=41;SRP=17.0198;SRR=21;TYPE=complex;technology.ILLUMINA=1;MISSING=0	GT:DP:AD:RO:QR:AO:QA:GL	0/0:18:6,1:6:219:1:30:0,-1.92666,-0.44965	1/1:16:2,4:2:74:4:128:-0.542162,-1.62561,0	0/0:16:6,1:6:208:1:37:0,-1.92589,-0.902655	0/0:11:7,1:7:256:1:34:0,-2.22629,-0.448031	0/0:21:12,1:12:438:1:37:0,-3.73249,-1.44068	0/0:10:3,0:3:104:0:0:0,-0.90309,-0.270365	0/0:18:12,2:12:434:2:59:0,-3.85139,-1.17218	0/0:17:10,2:10:364:2:61:0,-3.25049,-0.810536	0/0:12:4,0:4:148:0:0:0,-1.20412,-0.360565	FALSE	FALSE	TRUE	FALSE	FALSE	FALSE	FALSE	FALSE
Chr3	13866747	TRUE	.	CTTA	CTTC	4810010	4	4	SNP	.	AB=0;ABP=0;AC=18;AF=1;AN=18;AO=453;CIGAR=3M1X;DP=785;DPB=790.25;DPRA=0;EPP=5.12425;EPPR=11.4614;GTI=0;LEN=1;MEANALT=3.33333;MQM=4.24945;MQMR=5.25;NS=9;NUMALT=1;ODDS=26.5578;PAIRED=0.969095;PAIREDR=0.972973;PAO=7;PQA=259;PQR=0;PRO=0;QA=16485;QR=5389;RO=148;RPL=78;RPP=425.843;RPPR=28.8919;RPR=375;RUN=1;SAF=301;SAP=109.432;SAR=152;SRF=75;SRP=3.06899;SRR=73;TYPE=snp;technology.ILLUMINA=1;MISSING=3	GT:DP:AD:RO:QR:AO:QA:GL	1/1:78:19,37:19:690:37:1331:-3.46361,-6.60293,0	1/1:66:11,42:11:393:42:1504:-12.75,-10.366,0	1/1:67:8,49:8:296:49:1749:-16.3448,-13.7331,0	1/1:98:17,54:17:616:54:1960:-11.3089,-13.097,0	./.:104:13,72:13:471:72:2652:0,0,0	1/1:60:15,36:15:552:36:1320:-9.16816,-8.5188,0	./.:109:24,58:24:863:58:2108:0,0,0	./.:107:25,48:25:916:48:1764:0,0,0	1/1:96:16,57:16:592:57:2097:-16.1717,-16.8566,0	FALSE	FALSE	FALSE	FALSE	FALSE	FALSE	FALSE	FALSE
Chr3	13867002	TRUE	.	T	C	2322620	1	1	SNP	.	AB=0;ABP=0;AC=0;AF=0;AN=18;AO=4;CIGAR=1X;DP=76;DPB=76;DPRA=0.980392;EPP=11.6962;EPPR=97.59;GTI=0;LEN=1;MEANALT=1;MQM=2.25;MQMR=2.73611;NS=9;NUMALT=1;ODDS=53.4802;PAIRED=1;PAIREDR=0.986111;PAO=0;PQA=0;PQR=0;PRO=0;QA=148;QR=2614;RO=72;RPL=4;RPP=11.6962;RPPR=150.791;RPR=0;RUN=1;SAF=0;SAP=11.6962;SAR=4;SRF=7;SRP=104.466;SRR=65;TYPE=snp;technology.ILLUMINA=1;MISSING=1	GT:DP:AD:RO:QR:AO:QA:GL	0/0:8:7,1:7:259:1:37:0,-2.20829,-1.81078	0/0:9:9,0:9:333:0:0:0,-2.70927,-2.09479	0/0:7:6,1:6:222:1:37:0,-1.8073,-2.0825	0/0:11:11,0:11:395:0:0:0,-3.31133,-3.26805	0/0:8:8,0:8:284:0:0:0,-2.40824,-1.55016	./.:4:4,0:4:122:0:0:0,0,0	0/0:9:9,0:9:333:0:0:0,-2.70927,-2.00384	0/0:10:10,0:10:370:0:0:0,-3.0103,-2.36521	0/0:10:8,2:8:296:2:74:0,-2.6304,-0.988495	FALSE	FALSE	FALSE	FALSE	FALSE	FALSE	FALSE	FALSE
Chr3	13867020	TRUE	.	G	T	900295	1	1	SNP	.	AB=0;ABP=0;AC=0;AF=0;AN=18;AO=16;CIGAR=1X;DP=56;DPB=56;DPRA=6.875;EPP=37.7539;EPPR=73.366;GTI=0;LEN=1;MEANALT=1;MQM=2.25;MQMR=2.8;NS=9;NUMALT=1;ODDS=20.7301;PAIRED=1;PAIREDR=0.975;PAO=0;PQA=0;PQR=0;PRO=0;QA=580;QR=1454;RO=40;RPL=16;RPP=37.7539;RPPR=89.8692;RPR=0;RUN=1;SAF=0;SAP=37.7539;SAR=16;SRF=2;SRP=73.366;SRR=38;TYPE=snp;technology.ILLUMINA=1;MISSING=1	GT:DP:AD:RO:QR:AO:QA:GL	0/0:7:6,1:6:222:1:37:0,-1.90726,-1.63272	0/0:6:4,2:4:148:2:74:0,-1.33131,-0.264943	0/0:6:4,2:4:148:2:62:0,-1.23707,-1.00278	0/0:7:4,3:4:148:3:111:0,-1.54735,-0.91957	0/0:8:6,2:6:196:2:74:0,-2.02834,-0.793419	./.:1:1,0:1:37:0:0:0,0,0	0/0:8:4,4:4:148:4:148:0,-1.66843,-0.369808	0/0:6:5,1:5:185:1:37:0,-1.60623,-0.995653	0/0:7:6,1:6:222:1:37:0,-1.8073,-0.708167	FALSE	FALSE	FALSE	FALSE	FALSE	FALSE	FALSE	FALSE
Chr3	13868750	TRUE	.	TAACC	TAACT	1714090	5	5	SNP	.	AB=0.303448;ABP=51.6663;AC=7;AF=0.388889;AN=18;AO=47;CIGAR=4M1X;DP=175;DPB=175.2;DPRA=0;EPP=5.27418;EPPR=3.44459;GTI=2;LEN=1;MEANALT=1.22222;MQM=19.9362;MQMR=14.552;NS=9;NUMALT=1;ODDS=0.517263;PAIRED=1;PAIREDR=0.984;PAO=0.5;PQA=18.5;PQR=0;PRO=0;QA=1665;QR=4390;RO=125;RPL=28;RPP=6.75262;RPPR=12.2;RPR=19;RUN=1;SAF=14;SAP=19.6891;SAR=33;SRF=69;SRP=5.94613;SRR=56;TYPE=snp;technology.ILLUMINA=1;MISSING=1	GT:DP:AD:RO:QR:AO:QA:GL	0/1:23:17,6:17:601:6:198:-1.1618,0,-10.0527	0/0:12:11,1:11:385:1:37:0,-0.953674,-5.5915	0/1:28:21,7:21:731:7:259:-6.93904,0,-13.0908	0/1:13:8,5:8:285:5:159:-5.30004,0,-9.62295	./.:27:21,5:21:718:5:173:0,0,0	0/1:16:3,11:3:111:11:395:-9.1445,0,-3.50988	0/1:15:10,5:10:367:5:185:-3.91037,0,-8.86772	0/0:18:16,2:16:555:2:74:0,-0.454248,-12.4113	0/1:23:18,5:18:637:5:185:-4.89933,0,-31.0696	FALSE	FALSE	FALSE	FALSE	TRUE	TRUE	TRUE	FALSE
Chr3	13870391	TRUE	.	G	T	1496010	1	1	SNP	.	AB=0;ABP=0;AC=12;AF=0.666667;AN=18;AO=44;CIGAR=1X;DP=114;DPB=114;DPRA=0;EPP=3.79993;EPPR=6.1124;GTI=3;LEN=1;MEANALT=1;MQM=12.6591;MQMR=5.42857;NS=9;NUMALT=1;ODDS=3.51904;PAIRED=1;PAIREDR=0.971429;PAO=0;PQA=0;PQR=0;PRO=0;QA=1604;QR=2400;RO=70;RPL=16;RPP=10.1169;RPPR=63.067;RPR=28;RUN=1;SAF=40;SAP=66.97;SAR=4;SRF=25;SRP=15.4187;SRR=45;TYPE=snp;technology.ILLUMINA=1;MISSING=3	GT:DP:AD:RO:QR:AO:QA:GL	0/0:11:9,2:9:269:2:74:0,-1.6028,-3.90413	1/1:16:8,8:8:270:8:296:-2.20033,-0.452437,0	0/0:7:6,1:6:222:1:37:0,-0.908495,-5.48068	./.:14:11,3:11:395:3:111:0,0,0	1/1:17:9,8:9:307:8:296:-5.20987,-2.40378,0	./.:8:3,5:3:99:5:161:0,0,0	1/1:15:8,7:8:272:7:259:-9.01493,-0.96809,0	1/1:11:6,5:6:222:5:185:-3.67882,-2.57817,0	./.:15:10,5:10:344:5:185:0,0,0	FALSE	FALSE	FALSE	FALSE	FALSE	FALSE	FALSE	FALSE
Chr3	13894625		.	C	T	1383160	1	1	SNP	.	AB=0;ABP=0;AC=2;AF=0.111111;AN=18;AO=11;CIGAR=1X;DP=110;DPB=110;DPRA=0.888889;EPP=3.20771;EPPR=6.71716;GTI=0;LEN=1;MEANALT=1;MQM=24.4545;MQMR=33.5758;NS=9;NUMALT=1;ODDS=0.808385;PAIRED=1;PAIREDR=0.989899;PAO=0;PQA=0;PQR=0;PRO=0;QA=407;QR=3601;RO=99;RPL=7;RPP=4.78696;RPPR=10.9285;RPR=4;RUN=1;SAF=7;SAP=4.78696;SAR=4;SRF=56;SRP=6.71716;SRR=43;TYPE=snp;technology.ILLUMINA=1;MISSING=0	GT:DP:AD:RO:QR:AO:QA:GL	0/0:16:16,0:16:568:0:0:0,-4.81648,-44.8144	0/0:16:16,0:16:554:0:0:0,-4.81648,-42.3535	0/0:6:6,0:6:222:0:0:0,-1.80618,-16.5893	1/1:11:0,11:0:0:11:407:-23.7303,-3.31133,0	0/0:12:12,0:12:444:0:0:0,-3.61236,-37.0301	0/0:10:10,0:10:370:0:0:0,-3.0103,-26.485	0/0:11:11,0:11:407:0:0:0,-3.31133,-30.5161	0/0:13:13,0:13:481:0:0:0,-3.91339,-39.1895	0/0:15:15,0:15:555:0:0:0,-4.51545,-41.3959	FALSE	FALSE	FALSE	FALSE	FALSE	FALSE	TRUE	FALSE
Chr3	13915012		.	C	A	15550800	1	1	SNP	.	AB=0;ABP=0;AC=18;AF=1;AN=18;AO=92;CIGAR=1X;DP=92;DPB=92;DPRA=0;EPP=6.40913;EPPR=0;GTI=0;LEN=1;MEANALT=1;MQM=20.663;MQMR=0;NS=9;NUMALT=1;ODDS=16.1627;PAIRED=0.98913;PAIREDR=0;PAO=0;PQA=0;PQR=0;PRO=0;QA=3335;QR=0;RO=0;RPL=50;RPP=4.52089;RPPR=0;RPR=42;RUN=1;SAF=54;SAP=9.05266;SAR=38;SRF=0;SRP=0;SRR=0;TYPE=snp;technology.ILLUMINA=1;MISSING=2	GT:DP:AD:RO:QR:AO:QA:GL	1/1:8:0,8:0:0:8:290:-18.5887,-2.40824,0	./.:5:0,5:0:0:5:185:0,0,0	1/1:13:0,13:0:0:13:481:-25.0887,-3.91339,0	1/1:10:0,10:0:0:10:332:-12.6606,-3.0103,0	1/1:15:0,15:0:0:15:542:-26.9016,-4.51545,0	1/1:7:0,7:0:0:7:259:-9.84712,-2.10721,0	1/1:13:0,13:0:0:13:469:-21.3338,-3.91339,0	1/1:16:0,16:0:0:16:592:-24.4547,-4.81648,0	./.:5:0,5:0:0:5:185:0,0,0	FALSE	FALSE	FALSE	FALSE	FALSE	FALSE	FALSE	FALSE
Chr3	14079479		.	C	G	1639390	1	1	SNP	.	AB=0.4;ABP=3.87889;AC=3;AF=0.166667;AN=18;AO=17;CIGAR=1X;DP=140;DPB=140;DPRA=0.688034;EPP=3.13803;EPPR=4.44029;GTI=0;LEN=1;MEANALT=1;MQM=20.2353;MQMR=26.2358;NS=9;NUMALT=1;ODDS=0.868125;PAIRED=0.941176;PAIREDR=0.97561;PAO=0;PQA=0;PQR=0;PRO=0;QA=629;QR=4475;RO=123;RPL=6;RPP=6.20364;RPPR=4.44029;RPR=11;RUN=1;SAF=7;SAP=4.1599;SAR=10;SRF=63;SRP=3.16919;SRR=60;TYPE=snp;technology.ILLUMINA=1;MISSING=0	GT:DP:AD:RO:QR:AO:QA:GL	0/0:20:20,0:20:740:0:0:0,-6.0206,-47.1339	0/0:19:19,0:19:665:0:0:0,-5.71957,-33.8841	1/1:13:0,13:0:0:13:481:-23.377,-3.91339,0	0/0:24:24,0:24:862:0:0:0,-7.22472,-55.5347	0/0:15:15,0:15:543:0:0:0,-4.51545,-38.1191	0/1:10:6,4:6:222:4:148:-4.79433,0,-13.1922	0/0:7:7,0:7:259:0:0:0,-2.10721,-10.9131	0/0:12:12,0:12:444:0:0:0,-3.61236,-32.8402	0/0:20:20,0:20:740:0:0:0,-6.0206,-44.6913	FALSE	FALSE	FALSE	FALSE	FALSE	FALSE	FALSE	FALSE
Chr3	14099217		.	A	G	9503180	1	1	SNP	.	AB=0;ABP=0;AC=18;AF=1;AN=18;AO=97;CIGAR=1X;DP=97;DPB=97;DPRA=0;EPP=3.56996;EPPR=0;GTI=0;LEN=1;MEANALT=1;MQM=11.3299;MQMR=0;NS=9;NUMALT=1;ODDS=15.0622;PAIRED=1;PAIREDR=0;PAO=0;PQA=0;PQR=0;PRO=0;QA=3382;QR=0;RO=0;RPL=47;RPP=3.21178;RPPR=0;RPR=50;RUN=1;SAF=50;SAP=3.21178;SAR=47;SRF=0;SRP=0;SRR=0;TYPE=snp;technology.ILLUMINA=1;MISSING=2	GT:DP:AD:RO:QR:AO:QA:GL	1/1:11:0,11:0:0:11:407:-13.9441,-3.31133,0	1/1:10:0,10:0:0:10:370:-11.2651,-3.0103,0	1/1:12:0,12:0:0:12:432:-12.8719,-3.61236,0	./.:5:0,5:0:0:5:185:0,0,0	1/1:13:0,13:0:0:13:429:-13.2563,-3.91339,0	./.:3:0,3:0:0:3:111:0,0,0	1/1:15:0,15:0:0:15:555:-14.5708,-4.51545,0	1/1:20:0,20:0:0:20:609:-15.7829,-6.0206,0	1/1:8:0,8:0:0:8:284:-9.05505,-2.40824,0	FALSE	FALSE	FALSE	FALSE	FALSE	FALSE	FALSE	FALSE
Chr3	14110148		.	G	T	6809190	1	1	SNP	.	AB=0;ABP=0;AC=18;AF=1;AN=18;AO=102;CIGAR=1X;DP=102;DPB=102;DPRA=0;EPP=3.09546;EPPR=0;GTI=0;LEN=1;MEANALT=1;MQM=7.82353;MQMR=0;NS=9;NUMALT=1;ODDS=16.0411;PAIRED=0.960784;PAIREDR=0;PAO=0;PQA=0;PQR=0;PRO=0;QA=3701;QR=0;RO=0;RPL=40;RPP=13.3141;RPPR=0;RPR=62;RUN=1;SAF=50;SAP=3.09546;SAR=52;SRF=0;SRP=0;SRR=0;TYPE=snp;technology.ILLUMINA=1;MISSING=1	GT:DP:AD:RO:QR:AO:QA:GL	./.:4:0,4:0:0:4:136:0,0,0	1/1:10:0,10:0:0:10:370:-7.81847,-3.0103,0	1/1:8:0,8:0:0:8:296:-5.47124,-2.40824,0	1/1:14:0,14:0:0:14:518:-10.8768,-4.21442,0	1/1:16:0,16:0:0:16:568:-11.4034,-4.81648,0	1/1:11:0,11:0:0:11:407:-7.08646,-3.31133,0	1/1:13:0,13:0:0:13:469:-10.9693,-3.91339,0	1/1:15:0,15:0:0:15:530:-8.32852,-4.51545,0	1/1:11:0,11:0:0:11:407:-7.63098,-3.31133,0	FALSE	FALSE	FALSE	FALSE	FALSE	FALSE	FALSE	FALSE
Chr3	14130050		.	C	T	464742	1	1	SNP	.	AB=0;ABP=0;AC=12;AF=0.666667;AN=18;AO=44;CIGAR=1X;DP=120;DPB=120;DPRA=0;EPP=6.16881;EPPR=3.27088;GTI=2;LEN=1;MEANALT=1.11111;MQM=2.75;MQMR=1;NS=9;NUMALT=1;ODDS=10.7011;PAIRED=0.954545;PAIREDR=1;PAO=0;PQA=0;PQR=0;PRO=0;QA=1610;QR=2613;RO=75;RPL=25;RPP=4.78696;RPPR=7.90335;RPR=19;RUN=1;SAF=25;SAP=4.78696;SAR=19;SRF=41;SRP=4.429;SRR=34;TYPE=snp;technology.ILLUMINA=1;MISSING=2	GT:DP:AD:RO:QR:AO:QA:GL	0/0:8:6,2:6:222:2:74:0,-2.21828,-0.359919	./.:12:10,2:10:334:2:74:0,0,0	1/1:10:6,4:6:170:4:148:-0.760773,-2.47659,0	0/0:13:9,4:9:333:4:148:0,-3.54347,-0.449899	1/1:15:6,8:6:198:8:296:-2.9123,-3.68371,0	1/1:8:2,6:2:74:6:222:-1.27615,-2.21828,0	0/0:18:13,5:13:481:5:185:0,-4.95864,-0.719838	1/1:16:9,7:9:321:7:253:-0.459374,-3.99697,0	./.:20:14,6:14:480:6:210:0,0,0	FALSE	TRUE	FALSE	FALSE	TRUE	FALSE	TRUE	FALSE
Chr3	14172547	TRUE	.	TAC	TAA	16193100	3	3	SNP	.	AB=0;ABP=0;AC=18;AF=1;AN=18;AO=149;CIGAR=2M1X;DP=299;DPB=300;DPRA=0;EPP=5.47325;EPPR=3.02615;GTI=0;LEN=1;MEANALT=2.33333;MQM=15.396;MQMR=3.48905;NS=9;NUMALT=1;ODDS=21.4521;PAIRED=0.973154;PAIREDR=0.919708;PAO=1.5;PQA=18.5;PQR=0;PRO=0;QA=5277;QR=4938;RO=137;RPL=77;RPP=3.37464;RPPR=61.9888;RPR=72;RUN=1;SAF=80;SAP=4.77371;SAR=69;SRF=71;SRP=3.40655;SRR=66;TYPE=snp;technology.ILLUMINA=1;MISSING=1	GT:DP:AD:RO:QR:AO:QA:GL	1/1:32:15,13:15:542:13:445:-16.6798,-4.87254,0	1/1:31:16,14:16:584:14:480:-16.8435,-5.21128,0	1/1:35:15,20:15:526:20:702:-18.5694,-5.84679,0	1/1:41:19,19:19:686:19:691:-17.5987,-4.87077,0	1/1:20:8,10:8:278:10:370:-5.96479,-3.34491,0	1/1:34:19,14:19:695:14:506:-12.0661,-5.32617,0	1/1:39:16,22:16:584:22:803:-28.5524,-6.02659,0	1/1:30:7,23:7:259:23:801:-30.9511,-5.83395,0	./.:37:22,14:22:784:14:479:0,0,0	FALSE	FALSE	FALSE	FALSE	FALSE	FALSE	FALSE	FALSE
Chr3	14173563	TRUE	.	CATTG	CATTT	683774	5	5	SNP	.	AB=0;ABP=0;AC=18;AF=1;AN=18;AO=49;CIGAR=4M1X;DP=55;DPB=55.4;DPRA=0;EPP=15.8176;EPPR=5.18177;GTI=0;LEN=1;MEANALT=1.44444;MQM=3.59184;MQMR=2;NS=9;NUMALT=1;ODDS=12.3186;PAIRED=0.979592;PAIREDR=1;PAO=1;PQA=18.5;PQR=0;PRO=0;QA=1663;QR=29;RO=1;RPL=37;RPP=30.7077;RPPR=5.18177;RPR=12;RUN=1;SAF=12;SAP=30.7077;SAR=37;SRF=0;SRP=5.18177;SRR=1;TYPE=snp;technology.ILLUMINA=1;MISSING=4	GT:DP:AD:RO:QR:AO:QA:GL	./.:3:0,3:0:0:3:111:0,0,0	./.:4:0,4:0:0:4:148:0,0,0	./.:4:0,3:0:0:3:99:0,0,0	1/1:11:0,9:0:0:9:281:-2.24494,-2.70927,0	1/1:6:1,5:1:29:5:147:-1.06629,-1.6065,0	1/1:7:0,7:0:0:7:247:-1.37038,-2.10721,0	1/1:6:0,6:0:0:6:210:-1.46261,-1.80618,0	1/1:9:0,8:0:0:8:284:-2.89248,-2.40824,0	./.:5:0,4:0:0:4:136:0,0,0	FALSE	FALSE	FALSE	FALSE	FALSE	FALSE	FALSE	FALSE
Chr3	14173922	TRUE	.	G	C	1377660	1	1	SNP	.	AB=0;ABP=0;AC=16;AF=0.888889;AN=18;AO=82;CIGAR=1X;DP=214;DPB=214;DPRA=0;EPP=3.434;EPPR=3.02688;GTI=0;LEN=1;MEANALT=1.11111;MQM=6.18293;MQMR=2.52672;NS=9;NUMALT=1;ODDS=17.024;PAIRED=1;PAIREDR=0.938931;PAO=0;PQA=0;PQR=0;PRO=0;QA=2906;QR=4661;RO=131;RPL=26;RPP=26.8435;RPPR=5.01601;RPR=56;RUN=1;SAF=57;SAP=30.1272;SAR=25;SRF=85;SRP=28.2226;SRR=46;TYPE=snp;technology.ILLUMINA=1;MISSING=5	GT:DP:AD:RO:QR:AO:QA:GL	0/0:12:8,4:8:296:4:148:0,-1.39332,-0.699828	1/1:30:18,12:18:640:12:418:-2.58075,-4.06993,0	1/1:21:10,11:10:346:11:407:-5.26829,-4.50346,0	1/1:29:16,13:16:530:13:455:-3.93308,-5.12585,0	./.:27:17,10:17:617:10:344:0,0,0	./.:28:19,9:19:691:9:295:0,0,0	./.:24:17,7:17:617:7:259:0,0,0	./.:21:13,8:13:481:8:284:0,0,0	./.:22:13,8:13:443:8:296:0,0,0	FALSE	FALSE	FALSE	FALSE	FALSE	FALSE	FALSE	FALSE
Chr3	14175576	TRUE	.	A	G	7072660	1	1	SNP	.	AB=0;ABP=0;AC=18;AF=1;AN=18;AO=703;CIGAR=1X;DP=898;DPB=898;DPRA=0;EPP=5.60804;EPPR=3.05751;GTI=0;LEN=1;MEANALT=1.77778;MQM=1.45804;MQMR=1.34239;NS=9;NUMALT=1;ODDS=64.2336;PAIRED=0.98862;PAIREDR=0.983696;PAO=0;PQA=0;PQR=0;PRO=0;QA=25493;QR=6452;RO=184;RPL=316;RPP=18.5813;RPPR=48.3752;RPR=387;RUN=1;SAF=385;SAP=16.8762;SAR=318;SRF=98;SRP=4.70971;SRR=86;TYPE=snp;technology.ILLUMINA=1;MISSING=4	GT:DP:AD:RO:QR:AO:QA:GL	1/1:84:16,64:16:542:64:2355:-6.84981,-22.6528,0	./.:113:25,86:25:877:86:3083:0,0,0	1/1:96:21,75:21:715:75:2752:-7.83971,-26.0166,0	1/1:97:22,73:22:802:73:2651:-7.45511,-26.0868,0	./.:107:22,85:22:764:85:3099:0,0,0	1/1:80:12,67:12:420:67:2410:-7.37061,-22.7114,0	./.:108:23,84:23:815:84:3016:0,0,0	./.:117:25,91:25:889:91:3318:0,0,0	1/1:96:18,78:18:628:78:2809:-7.96961,-25.5426,0	FALSE	FALSE	FALSE	FALSE	FALSE	FALSE	FALSE	FALSE
Chr3	14176881	TRUE	.	TC	TA	6894710	2	2	SNP	.	AB=0;ABP=0;AC=18;AF=1;AN=18;AO=123;CIGAR=1M1X;DP=299;DPB=300.5;DPRA=0;EPP=3.16919;EPPR=10.545;GTI=0;LEN=1;MEANALT=1.66667;MQM=11.0081;MQMR=3.96988;NS=9;NUMALT=1;ODDS=19.8209;PAIRED=0.97561;PAIREDR=0.915663;PAO=1;PQA=37;PQR=37;PRO=1;QA=4411;QR=6005;RO=166;RPL=58;RPP=3.87536;RPPR=59.9918;RPR=65;RUN=1;SAF=59;SAP=3.45166;SAR=64;SRF=85;SRP=3.2196;SRR=81;TYPE=snp;technology.ILLUMINA=1;MISSING=3	GT:DP:AD:RO:QR:AO:QA:GL	./.:32:20,12:20:728:12:407:0,0,0	1/1:26:14,11:14:518:11:407:-7.88115,-1.563,0	./.:28:17,10:17:604:10:370:0,0,0	1/1:36:21,15:21:739:15:543:-7.36849,-2.53902,0	1/1:32:15,16:15:549:16:580:-16.6228,-4.65747,0	1/1:26:14,12:14:512:12:408:-8.04388,-4.10895,0	1/1:54:28,21:28:998:21:765:-9.08098,-7.01256,0	./.:42:27,15:27:987:15:536:0,0,0	1/1:23:10,11:10:370:11:395:-1.71939,-2.07173,0	FALSE	FALSE	FALSE	FALSE	FALSE	FALSE	FALSE	FALSE
Chr3	14181001	TRUE	.	GGT	GCT	7624790	3	3	SNP	.	AB=0.42126;ABP=16.6889;AC=8;AF=0.444444;AN=18;AO=112;CIGAR=1M1X1M;DP=283;DPB=283;DPRA=0;EPP=3.0103;EPPR=3.07512;GTI=1;LEN=1;MEANALT=2.55556;MQM=19.4464;MQMR=31.1791;NS=9;NUMALT=1;ODDS=3.65833;PAIRED=1;PAIREDR=0.977612;PAO=0;PQA=0;PQR=0;PRO=0;QA=2150;QR=4786;RO=134;RPL=60;RPP=4.25114;RPPR=3.0103;RPR=52;RUN=1;SAF=60;SAP=4.25114;SAR=52;SRF=67;SRP=3.0103;SRR=67;TYPE=snp;technology.ILLUMINA=1;MISSING=0	GT:DP:AD:RO:QR:AO:QA:GL	0/1:36:19,12:19:703:12:266:-11.4378,0,-44.1853	0/1:18:9,7:9:320:7:129:-5.25915,0,-16.4446	0/1:37:17,16:17:604:16:266:-10.3539,0,-34.6895	0/1:25:13,11:13:459:11:188:-7.01095,0,-26.2125	0/0:29:17,5:17:608:5:81:0,-0.617775,-40.5069	0/1:33:11,16:11:394:16:345:-18.7247,0,-22.129	0/1:36:19,14:19:673:14:277:-10.6838,0,-39.7445	0/1:43:21,16:21:742:16:327:-14.0981,0,-42.2629	0/1:26:8,15:8:283:15:271:-13.9409,0,-14.5136	FALSE	FALSE	FALSE	FALSE	FALSE	FALSE	FALSE	FALSE
Chr3	14181092	TRUE	.	TTAAC	TTAAG	3836150	5	5	SNP	.	AB=0.472492;ABP=5.04122;AC=8;AF=0.444444;AN=18;AO=155;CIGAR=4M1X;DP=330;DPB=330.8;DPRA=0;EPP=3.02431;EPPR=3.28173;GTI=1;LEN=1;MEANALT=3.77778;MQM=10.3419;MQMR=26.1094;NS=9;NUMALT=1;ODDS=6.43744;PAIRED=0.974194;PAIREDR=1;PAO=0.75;PQA=27.75;PQR=9.25;PRO=0.25;QA=5219;QR=4583;RO=128;RPL=62;RPP=16.4734;RPPR=4.09604;RPR=93;RUN=1;SAF=96;SAP=22.1893;SAR=59;SRF=72;SRP=7.35324;SRR=56;TYPE=snp;technology.ILLUMINA=1;MISSING=0	GT:DP:AD:RO:QR:AO:QA:GL	0/0:21:11,9:11:374:9:295:0,-0.719681,-18.2466	0/1:37:17,12:17:618:12:444:-1.88946,0,-33.416	0/1:44:16,23:16:578:23:737:-11.8598,0,-25.8512	0/1:46:18,16:18:626:16:530:-1.38566,0,-25.2043	0/1:36:7,26:7:253:26:860:-6.73285,0,-9.7538	0/1:28:9,13:9:330:13:419:-7.07791,0,-15.9058	0/1:41:22,17:22:785:17:581:-5.18438,0,-43.0963	0/1:38:17,18:17:612:18:602:-9.23928,0,-22.677	0/1:39:11,21:11:407:21:751:-13.7648,0,-9.49051	FALSE	FALSE	FALSE	FALSE	FALSE	FALSE	FALSE	FALSE
Chr3	14184031	TRUE	.	A	G	583729	1	1	SNP	.	AB=0;ABP=0;AC=0;AF=0;AN=18;AO=9;CIGAR=1X;DP=51;DPB=51;DPRA=0.916667;EPP=3.25157;EPPR=3.06598;GTI=0;LEN=1;MEANALT=1.33333;MQM=3.77778;MQMR=1.97436;NS=9;NUMALT=1;ODDS=13.4409;PAIRED=1;PAIREDR=0.948718;PAO=0;PQA=0;PQR=0;PRO=0;QA=311;QR=1391;RO=39;RPL=0;RPP=22.5536;RPPR=87.6977;RPR=9;RUN=1;SAF=4;SAP=3.25157;SAR=5;SRF=19;SRP=3.06598;SRR=20;TYPE=snp;technology.ILLUMINA=1;MISSING=5	GT:DP:AD:RO:QR:AO:QA:GL	./.:4:3,0:3:85:0:0:0,0,0	./.:3:1,1:1:37:1:37:0,0,0	./.:4:2,2:2:74:2:52:0,0,0	0/0:10:7,2:7:259:2:74:0,-2.19258,-0.0652848	0/0:7:5,2:5:185:2:74:0,-0.588084,-0.0441724	./.:4:3,1:3:85:1:37:0,0,0	./.:5:4,1:4:148:1:37:0,0,0	0/0:8:8,0:8:296:0:0:0,-2.40824,-0.729836	0/0:6:6,0:6:222:0:0:0,-1.80618,-0.824799	FALSE	FALSE	FALSE	FALSE	FALSE	FALSE	FALSE	FALSE
Chr3	14184039	TRUE	.	C	T	717618	1	1	SNP	.	AB=0;ABP=0;AC=2;AF=0.111111;AN=18;AO=2;CIGAR=1X;DP=63;DPB=63;DPRA=1.69231;EPP=7.35324;EPPR=3.15506;GTI=0;LEN=1;MEANALT=1;MQM=8;MQMR=2.78333;NS=9;NUMALT=1;ODDS=16.5238;PAIRED=1;PAIREDR=0.966667;PAO=0;PQA=0;PQR=0;PRO=0;QA=62;QR=1994;RO=60;RPL=0;RPP=7.35324;RPPR=133.299;RPR=2;RUN=1;SAF=0;SAP=7.35324;SAR=2;SRF=31;SRP=3.15506;SRR=29;TYPE=snp;technology.ILLUMINA=1;MISSING=3	GT:DP:AD:RO:QR:AO:QA:GL	0/0:6:6,0:6:170:0:0:0,-1.80618,-1.64129	./.:3:3,0:3:87:0:0:0,0,0	./.:4:4,0:4:148:0:0:0,0,0	./.:11:9,2:9:321:2:62:0,0,0	0/0:7:7,0:7:259:0:0:0,-2.10721,-3.0156	0/0:6:6,0:6:222:0:0:0,-1.80618,-0.916433	0/0:8:7,0:7:233:0:0:0,-2.10721,-1.0688	0/0:12:12,0:12:370:0:0:0,-3.61236,-1.08053	0/0:6:6,0:6:184:0:0:0,-1.80618,-0.816409	FALSE	FALSE	FALSE	FALSE	FALSE	FALSE	FALSE	FALSE
Chr3	14184066	TRUE	.	ACG	TCA	701271	3	3	SNP	.	AB=0;ABP=0;AC=4;AF=0.222222;AN=18;AO=3;CIGAR=1X1M1X;DP=106;DPB=106;DPRA=1.02439;EPP=3.73412;EPPR=10.8184;GTI=3;LEN=3;MEANALT=2.5;MQM=5.33333;MQMR=2.08511;NS=9;NUMALT=1;ODDS=4.4316;PAIRED=1;PAIREDR=0.978723;PAO=0;PQA=0;PQR=0;PRO=0;QA=111;QR=1665;RO=47;RPL=2;RPP=3.73412;RPPR=88.4369;RPR=1;RUN=1;SAF=2;SAP=3.73412;SAR=1;SRF=30;SRP=10.8184;SRR=17;TYPE=complex;technology.ILLUMINA=1;MISSING=2	GT:DP:AD:RO:QR:AO:QA:GL	0/0:12:8,0:8:283:0:0:0,-2.40824,-3.14078	./.:5:0,0:0:0:0:0:0,0,0	0/0:9:4,0:4:121:0:0:0,-1.20412,-1.25114	0/0:17:8,0:8:292:0:0:0,-2.40824,-0.716542	1/1:12:2,2:2:74:2:74:-1.09141,-1.02556,0	0/0:12:7,0:7:259:0:0:0,-2.10721,-0.79082	./.:12:2,1:2:74:1:37:0,0,0	0/0:18:14,0:14:497:0:0:0,-4.21442,-1.26559	0/0:9:2,0:2:65:0:0:0,-0.60206,-0.177276	FALSE	FALSE	FALSE	FALSE	FALSE	FALSE	FALSE	TRUE
Chr3	14184659	TRUE	.	C	T	1816730	1	1	SNP	.	AB=0;ABP=0;AC=10;AF=0.555556;AN=18;AO=49;CIGAR=1X;DP=99;DPB=99;DPRA=0;EPP=3.05462;EPPR=53.3238;GTI=3;LEN=1;MEANALT=1.33333;MQM=2.32653;MQMR=2.7234;NS=9;NUMALT=1;ODDS=15.333;PAIRED=0.959184;PAIREDR=0.914894;PAO=0;PQA=0;PQR=0;PRO=0;QA=1775;QR=1687;RO=47;RPL=17;RPP=12.9813;RPPR=80.6751;RPR=32;RUN=1;SAF=26;SAP=3.40914;SAR=23;SRF=6;SRP=59.6072;SRR=41;TYPE=snp;technology.ILLUMINA=1;MISSING=0	GT:DP:AD:RO:QR:AO:QA:GL	0/0:10:7,3:7:259:3:111:0,-2.73036,-0.999738	1/1:11:3,8:3:111:8:296:-0.626013,-2.75147,0	0/0:12:10,1:10:370:1:37:0,-3.22635,-2.80491	1/1:13:5,8:5:159:8:284:-0.1751,-2.45007,0	1/1:9:5,4:5:159:4:122:-0.769957,-1.8076,0	0/0:10:4,5:4:148:5:185:0,-1.84287,-0.189273	1/1:16:7,9:7:259:9:333:-0.906162,-3.5368,0	0/0:10:4,6:4:148:6:222:0,-2.00231,-0.101627	1/1:8:2,5:2:74:5:185:-0.251616,-1.00102,0	FALSE	FALSE	TRUE	FALSE	TRUE	TRUE	TRUE	TRUE
Chr3	14185289	TRUE	.	GTA	GTG	6642160	3	3	SNP	.	AB=0;ABP=0;AC=18;AF=1;AN=18;AO=633;CIGAR=2M1X;DP=792;DPB=806.333;DPRA=0;EPP=3.28817;EPPR=3.02592;GTI=0;LEN=1;MEANALT=3;MQM=1.47393;MQMR=1.09353;NS=9;NUMALT=1;ODDS=59.6818;PAIRED=0.985782;PAIREDR=0.985612;PAO=25;PQA=925;PQR=259;PRO=7;QA=22971;QR=4998;RO=139;RPL=279;RPP=22.3066;RPPR=8.64988;RPR=354;RUN=1;SAF=349;SAP=17.5039;SAR=284;SRF=66;SRP=3.77578;SRR=73;TYPE=snp;technology.ILLUMINA=1;MISSING=2	GT:DP:AD:RO:QR:AO:QA:GL	1/1:78:19,57:19:703:57:2059:-4.94222,-21.0824,0	1/1:73:14,58:14:514:58:2131:-5.40016,-20.42,0	./.:111:18,89:18:615:89:3199:0,0,0	./.:104:17,85:17:598:85:3095:0,0,0	1/1:95:24,69:24:875:69:2493:-6.92034,-25.6659,0	1/1:75:8,66:8:279:66:2390:-8.88348,-21.5813,0	1/1:92:15,74:15:547:74:2702:-8.27776,-24.9981,0	1/1:94:15,76:15:538:76:2780:-9.26125,-25.5992,0	1/1:70:9,59:9:329:59:2122:-6.47425,-19.6848,0	FALSE	FALSE	FALSE	FALSE	FALSE	FALSE	FALSE	FALSE
Chr3	14185448	TRUE	.	T	G	4097350	1	1	SNP	.	AB=0;ABP=0;AC=18;AF=1;AN=18;AO=628;CIGAR=1X;DP=976;DPB=976;DPRA=0;EPP=5.72118;EPPR=12.8109;GTI=0;LEN=1;MEANALT=1.77778;MQM=1.84076;MQMR=1.66766;NS=9;NUMALT=1;ODDS=34.202;PAIRED=0.976115;PAIREDR=0.979228;PAO=0;PQA=0;PQR=0;PRO=0;QA=22352;QR=11911;RO=337;RPL=441;RPP=226.091;RPPR=103.691;RPR=187;RUN=1;SAF=285;SAP=14.6422;SAR=343;SRF=148;SRP=13.8419;SRR=189;TYPE=snp;technology.ILLUMINA=1;MISSING=6	GT:DP:AD:RO:QR:AO:QA:GL	./.:107:40,66:40:1390:66:2344:0,0,0	./.:119:44,73:44:1590:73:2560:0,0,0	./.:122:38,82:38:1330:82:2926:0,0,0	1/1:85:27,57:27:987:57:1979:-4.55573,-18.7966,0	./.:107:33,73:33:1173:73:2630:0,0,0	1/1:88:33,55:33:1119:55:2022:-6.3226,-21.8155,0	./.:120:45,73:45:1627:73:2586:0,0,0	./.:138:52,84:52:1808:84:3051:0,0,0	1/1:90:25,65:25:887:65:2254:-8.49952,-22.9439,0	FALSE	FALSE	FALSE	FALSE	FALSE	FALSE	FALSE	FALSE
Chr3	14185624	TRUE	.	C	T	607946	1	1	SNP	.	AB=0.8;ABP=46.0055;AC=13;AF=0.722222;AN=18;AO=340;CIGAR=1X;DP=467;DPB=467;DPRA=0;EPP=3.24022;EPPR=4.39525;GTI=3;LEN=1;MEANALT=1;MQM=4.88529;MQMR=11.9449;NS=9;NUMALT=1;ODDS=0.925501;PAIRED=0.982353;PAIREDR=0.976378;PAO=0;PQA=0;PQR=0;PRO=0;QA=11595;QR=4639;RO=127;RPL=124;RPP=57.0672;RPPR=15.4749;RPR=216;RUN=1;SAF=237;SAP=117.69;SAR=103;SRF=65;SRP=3.16418;SRR=62;TYPE=snp;technology.ILLUMINA=1;MISSING=2	GT:DP:AD:RO:QR:AO:QA:GL	1/1:56:12,44:12:444:44:1498:-11.2686,-8.21196,0	./.:62:22,40:22:814:40:1373:0,0,0	0/1:55:11,44:11:407:44:1448:-3.59027,0,-0.502889	./.:66:17,49:17:617:49:1756:0,0,0	1/1:46:18,28:18:654:28:949:-0.805555,-0.23291,0	1/1:32:6,26:6:210:26:857:-6.81459,-3.874,0	1/1:48:9,39:9:333:39:1308:-11.6414,-9.53156,0	1/1:56:20,36:20:728:36:1224:-0.793738,-1.80422,0	1/1:46:12,34:12:432:34:1182:-0.360671,-0.298959,0	TRUE	FALSE	FALSE	FALSE	FALSE	FALSE	FALSE	FALSE
Chr3	14187111	TRUE	.	CAGC	TAGC	803802	4	4	SNP	.	AB=0;ABP=0;AC=16;AF=0.888889;AN=18;AO=252;CIGAR=1X3M;DP=489;DPB=490.5;DPRA=0;EPP=3.32051;EPPR=23.9556;GTI=0;LEN=1;MEANALT=2.77778;MQM=3.5;MQMR=2.19685;NS=9;NUMALT=1;ODDS=18.5082;PAIRED=0.888889;PAIREDR=1;PAO=1.5;PQA=55.5;PQR=0;PRO=0;QA=882;QR=4592;RO=127;RPL=81;RPP=72.8076;RPPR=17.3899;RPR=171;RUN=1;SAF=156;SAP=34.0313;SAR=96;SRF=61;SRP=3.43776;SRR=66;TYPE=snp;technology.ILLUMINA=1;MISSING=1	GT:DP:AD:RO:QR:AO:QA:GL	./.:65:19,33:19:658:33:102:0,0,0	1/1:47:15,19:15:549:19:63:-0.994484,-8.43902,0	1/1:60:17,29:17:626:29:104:-2.42557,-11.4203,0	1/1:35:7,17:7:259:17:51:-0.136533,-5.24026,0	1/1:66:13,41:13:464:41:150:-4.48921,-13.7387,0	1/1:40:4,21:4:138:21:85:-2.81032,-6.26427,0	1/1:58:17,33:17:616:33:124:-1.55389,-10.8201,0	1/1:55:14,31:14:508:31:85:-1.18445,-11.3888,0	1/1:63:21,28:21:774:28:118:-2.14185,-10.9718,0	FALSE	FALSE	FALSE	FALSE	FALSE	FALSE	FALSE	FALSE
Chr3	14188049	TRUE	.	G	T	855996	1	1	SNP	.	AB=0;ABP=0;AC=0;AF=0;AN=18;AO=2;CIGAR=1X;DP=74;DPB=74;DPRA=1.86667;EPP=3.0103;EPPR=15.7837;GTI=0;LEN=1;MEANALT=2;MQM=2;MQMR=1.13235;NS=9;NUMALT=1;ODDS=4.70336;PAIRED=1;PAIREDR=0.941176;PAO=0;PQA=0;PQR=0;PRO=0;QA=62;QR=2364;RO=68;RPL=2;RPP=7.35324;RPPR=96.1281;RPR=0;RUN=1;SAF=1;SAP=3.0103;SAR=1;SRF=23;SRP=18.4661;SRR=45;TYPE=snp;technology.ILLUMINA=1;MISSING=4	GT:DP:AD:RO:QR:AO:QA:GL	0/0:16:16,0:16:568:0:0:0,-4.81648,-1.81147	0/0:10:10,0:10:370:0:0:0,-3.0103,-0.909796	0/0:9:9,0:9:307:0:0:0,-2.70927,-0.902866	./.:3:2,0:2:62:0:0:0,0,0	./.:5:5,0:5:133:0:0:0,0,0	./.:4:3,0:3:111:0:0:0,0,0	0/0:14:10,2:10:344:2:62:0,-3.25315,-0.615051	0/0:10:10,0:10:358:0:0:0,-3.0103,-1.09144	./.:3:3,0:3:111:0:0:0,0,0	FALSE	FALSE	FALSE	FALSE	FALSE	FALSE	FALSE	FALSE
Chr3	14188064	TRUE	.	A	T	1693000	1	1	SNP	.	AB=0;ABP=0;AC=0;AF=0;AN=18;AO=2;CIGAR=1X;DP=58;DPB=58;DPRA=1.28;EPP=3.0103;EPPR=29.2231;GTI=0;LEN=1;MEANALT=1;MQM=1;MQMR=1.21429;NS=9;NUMALT=1;ODDS=38.9827;PAIRED=1;PAIREDR=0.946429;PAO=0;PQA=0;PQR=0;PRO=0;QA=74;QR=2034;RO=56;RPL=2;RPP=7.35324;RPPR=124.613;RPR=0;RUN=1;SAF=1;SAP=3.0103;SAR=1;SRF=15;SRP=29.2231;SRR=41;TYPE=snp;technology.ILLUMINA=1;MISSING=4	GT:DP:AD:RO:QR:AO:QA:GL	0/0:12:12,0:12:432:0:0:0,-3.61236,-1.36188	0/0:8:6,2:6:222:2:74:0,-2.21828,-0.359919	0/0:6:6,0:6:222:0:0:0,-1.80618,-0.641517	./.:3:3,0:3:111:0:0:0,0,0	./.:3:3,0:3:111:0:0:0,0,0	./.:3:3,0:3:111:0:0:0,0,0	0/0:12:12,0:12:418:0:0:0,-3.61236,-1.43512	0/0:8:8,0:8:296:0:0:0,-2.40824,-0.912285	./.:3:3,0:3:111:0:0:0,0,0	FALSE	FALSE	FALSE	FALSE	FALSE	FALSE	FALSE	FALSE
Chr3	14188070	TRUE	.	G	C	977616	1	1	SNP	.	AB=0;ABP=0;AC=0;AF=0;AN=18;AO=2;CIGAR=1X;DP=52;DPB=52;DPRA=1.67442;EPP=3.0103;EPPR=19.0002;GTI=0;LEN=1;MEANALT=2;MQM=2;MQMR=1.18182;NS=9;NUMALT=1;ODDS=7.41357;PAIRED=1;PAIREDR=0.954545;PAO=0;PQA=0;PQR=0;PRO=0;QA=74;QR=1590;RO=44;RPL=2;RPP=7.35324;RPPR=81.9729;RPR=0;RUN=1;SAF=1;SAP=3.0103;SAR=1;SRF=13;SRP=19.0002;SRR=31;TYPE=snp;technology.ILLUMINA=1;MISSING=4	GT:DP:AD:RO:QR:AO:QA:GL	0/0:9:6,2:6:222:2:74:0,-2.04167,-0.173305	0/0:6:6,0:6:222:0:0:0,-1.80618,-0.549877	0/0:6:6,0:6:222:0:0:0,-1.80618,-0.641517	./.:3:3,0:3:111:0:0:0,0,0	./.:3:3,0:3:99:0:0:0,0,0	./.:2:1,0:1:37:0:0:0,0,0	0/0:14:13,0:13:455:0:0:0,-3.91339,-1.42461	0/0:8:6,0:6:222:0:0:0,-1.80618,-0.722327	./.:1:0,0:0:0:0:0:0,0,0	FALSE	FALSE	FALSE	FALSE	FALSE	FALSE	FALSE	FALSE
Chr3	14188075	TRUE	.	T	C	799919	1	1	SNP	.	AB=0;ABP=0;AC=4;AF=0.222222;AN=18;AO=4;CIGAR=1X;DP=46;DPB=46;DPRA=1.83333;EPP=5.18177;EPPR=18.3165;GTI=1;LEN=1;MEANALT=1;MQM=1.5;MQMR=1.19512;NS=9;NUMALT=1;ODDS=18.4188;PAIRED=1;PAIREDR=0.926829;PAO=0;PQA=0;PQR=0;PRO=0;QA=148;QR=1517;RO=41;RPL=4;RPP=11.6962;RPPR=75.5163;RPR=0;RUN=1;SAF=1;SAP=5.18177;SAR=3;SRF=12;SRP=18.3165;SRR=29;TYPE=snp;technology.ILLUMINA=1;MISSING=4	GT:DP:AD:RO:QR:AO:QA:GL	0/0:7:7,0:7:259:0:0:0,-2.10721,-0.822662	0/0:6:6,0:6:222:0:0:0,-1.80618,-0.549877	0/0:6:6,0:6:222:0:0:0,-1.80618,-0.641517	./.:3:2,1:2:74:1:37:0,0,0	./.:3:3,0:3:111:0:0:0,0,0	./.:1:0,0:0:0:0:0:0,0,0	0/0:12:11,1:11:407:1:37:0,-3.41241,-1.07248	0/0:7:5,2:5:185:2:74:0,-1.91725,-0.453887	./.:1:1,0:1:37:0:0:0,0,0	FALSE	FALSE	FALSE	FALSE	FALSE	FALSE	FALSE	FALSE
Chr3	14188081	TRUE	.	C	T	799427	1	1	SNP	.	AB=0;ABP=0;AC=2;AF=0.111111;AN=18;AO=2;CIGAR=1X;DP=36;DPB=36;DPRA=1.6;EPP=3.0103;EPPR=19.3602;GTI=0;LEN=1;MEANALT=1;MQM=2;MQMR=1.17647;NS=9;NUMALT=1;ODDS=18.4075;PAIRED=1;PAIREDR=0.941176;PAO=0;PQA=0;PQR=0;PRO=0;QA=74;QR=1220;RO=34;RPL=2;RPP=7.35324;RPPR=60.4905;RPR=0;RUN=1;SAF=1;SAP=3.0103;SAR=1;SRF=9;SRP=19.3602;SRR=25;TYPE=snp;technology.ILLUMINA=1;MISSING=6	GT:DP:AD:RO:QR:AO:QA:GL	./.:6:4,2:4:148:2:74:0,0,0	./.:4:4,0:4:136:0:0:0,0,0	0/0:6:6,0:6:222:0:0:0,-1.80618,-0.641517	./.:1:1,0:1:37:0:0:0,0,0	./.:3:3,0:3:85:0:0:0,0,0	./.:1:1,0:1:37:0:0:0,0,0	0/0:8:8,0:8:296:0:0:0,-2.40824,-0.912285	0/0:6:6,0:6:222:0:0:0,-1.80618,-0.733158	./.:1:1,0:1:37:0:0:0,0,0	FALSE	FALSE	FALSE	FALSE	FALSE	FALSE	FALSE	FALSE
Chr3	14188191	TRUE	.	C	G	1069930	1	1	SNP	.	AB=0;ABP=0;AC=0;AF=0;AN=18;AO=2;CIGAR=1X;DP=77;DPB=77;DPRA=0.8;EPP=3.0103;EPPR=24.117;GTI=0;LEN=1;MEANALT=1;MQM=2;MQMR=2.54667;NS=9;NUMALT=1;ODDS=24.6361;PAIRED=1;PAIREDR=0.946667;PAO=0;PQA=0;PQR=0;PRO=0;QA=62;QR=2737;RO=75;RPL=0;RPP=7.35324;RPPR=165.871;RPR=2;RUN=1;SAF=1;SAP=3.0103;SAR=1;SRF=51;SRP=24.117;SRR=24;TYPE=snp;technology.ILLUMINA=1;MISSING=2	GT:DP:AD:RO:QR:AO:QA:GL	0/0:10:10,0:10:358:0:0:0,-3.0103,-3.27122	./.:4:4,0:4:148:0:0:0,0,0	0/0:7:5,2:5:185:2:62:0,-1.72802,-0.540555	0/0:8:8,0:8:296:0:0:0,-2.40824,-1.2771	0/0:10:10,0:10:370:0:0:0,-3.0103,-1.6375	0/0:10:10,0:10:370:0:0:0,-3.0103,-4.07896	./.:4:4,0:4:148:0:0:0,0,0	0/0:13:13,0:13:455:0:0:0,-3.91339,-1.98834	0/0:11:11,0:11:407:0:0:0,-3.31133,-2.36277	FALSE	FALSE	FALSE	FALSE	FALSE	FALSE	FALSE	FALSE
Chr3	14188194	TRUE	.	C	G	1147440	1	1	SNP	.	AB=0;ABP=0;AC=0;AF=0;AN=18;AO=2;CIGAR=1X;DP=91;DPB=91;DPRA=1.21519;EPP=3.0103;EPPR=19.6912;GTI=0;LEN=1;MEANALT=1;MQM=1;MQMR=2.45455;NS=9;NUMALT=1;ODDS=26.4208;PAIRED=1;PAIREDR=0.943182;PAO=0;PQA=0;PQR=0;PRO=0;QA=62;QR=3144;RO=88;RPL=0;RPP=7.35324;RPPR=194.1;RPR=2;RUN=1;SAF=1;SAP=3.0103;SAR=1;SRF=57;SRP=19.6912;SRR=31;TYPE=snp;technology.ILLUMINA=1;MISSING=2	GT:DP:AD:RO:QR:AO:QA:GL	0/0:12:12,0:12:394:0:0:0,-3.61236,-3.36295	./.:4:4,0:4:148:0:0:0,0,0	0/0:7:7,0:7:235:0:0:0,-2.10721,-1.27828	0/0:8:7,0:7:259:0:0:0,-2.10721,-0.677687	0/0:11:11,0:11:407:0:0:0,-3.31133,-1.72676	0/0:12:10,2:10:370:2:62:0,-3.42272,-3.88932	./.:5:5,0:5:185:0:0:0,0,0	0/0:19:19,0:19:665:0:0:0,-5.71957,-3.43059	0/0:13:13,0:13:481:0:0:0,-3.91339,-2.54063	FALSE	FALSE	FALSE	FALSE	FALSE	FALSE	FALSE	FALSE
Chr3	14188196	TRUE	.	GAGAG	GAGCG	1224080	5	5	SNP	.	AB=0;ABP=0;AC=0;AF=0;AN=18;AO=2;CIGAR=3M1X1M;DP=104;DPB=104;DPRA=2.4;EPP=3.0103;EPPR=24.253;GTI=0;LEN=1;MEANALT=4;MQM=2;MQMR=2.51087;NS=9;NUMALT=1;ODDS=1.40143;PAIRED=1;PAIREDR=0.923913;PAO=0;PQA=0;PQR=0;PRO=0;QA=4;QR=3340;RO=92;RPL=0;RPP=7.35324;RPPR=202.786;RPR=2;RUN=1;SAF=1;SAP=3.0103;SAR=1;SRF=61;SRP=24.253;SRR=31;TYPE=snp;technology.ILLUMINA=1;MISSING=1	GT:DP:AD:RO:QR:AO:QA:GL	0/0:15:15,0:15:547:0:0:0,-4.51545,-3.80584	./.:5:5,0:5:166:0:0:0,0,0	0/0:8:7,0:7:250:0:0:0,-2.10721,-1.25955	0/0:8:5,0:5:180:0:0:0,-1.50515,-0.903342	0/0:13:13,0:13:475:0:0:0,-3.91339,-1.90556	0/0:12:10,0:10:359:0:0:0,-3.0103,-4.04823	0/0:6:6,0:6:222:0:0:0,-1.80618,-1.92427	0/0:24:18,2:18:660:2:4:0,-5.90752,-3.40459	0/0:13:13,0:13:481:0:0:0,-3.91339,-2.54063	FALSE	FALSE	FALSE	FALSE	FALSE	FALSE	FALSE	FALSE
Chr3	14189769	TRUE	.	A	C	951039	1	1	SNP	.	AB=0;ABP=0;AC=18;AF=1;AN=18;AO=52;CIGAR=1X;DP=52;DPB=52;DPRA=0;EPP=40.5935;EPPR=0;GTI=0;LEN=1;MEANALT=1;MQM=6.55769;MQMR=0;NS=9;NUMALT=1;ODDS=11.7969;PAIRED=1;PAIREDR=0;PAO=0;PQA=0;PQR=0;PRO=0;QA=1846;QR=0;RO=0;RPL=3;RPP=91.3725;RPPR=0;RPR=49;RUN=1;SAF=42;SAP=45.7716;SAR=10;SRF=0;SRP=0;SRR=0;TYPE=snp;technology.ILLUMINA=1;MISSING=6	GT:DP:AD:RO:QR:AO:QA:GL	./.:3:0,3:0:0:3:111:0,0,0	./.:4:0,4:0:0:4:148:0,0,0	./.:2:0,2:0:0:2:74:0,0,0	./.:5:0,5:0:0:5:185:0,0,0	1/1:15:0,15:0:0:15:529:-8.88358,-4.51545,0	./.:3:0,3:0:0:3:111:0,0,0	1/1:10:0,10:0:0:10:318:-5.13561,-3.0103,0	./.:4:0,4:0:0:4:148:0,0,0	1/1:6:0,6:0:0:6:222:-3.48116,-1.80618,0	FALSE	FALSE	FALSE	FALSE	FALSE	FALSE	FALSE	FALSE
Chr3	14191547	TRUE	.	C	T	981922	1	1	SNP	.	AB=0;ABP=0;AC=0;AF=0;AN=18;AO=2;CIGAR=1X;DP=100;DPB=100;DPRA=1.52381;EPP=3.0103;EPPR=17.989;GTI=0;LEN=1;MEANALT=1;MQM=1;MQMR=1.67347;NS=9;NUMALT=1;ODDS=22.6096;PAIRED=1;PAIREDR=0.938776;PAO=0;PQA=0;PQR=0;PRO=0;QA=74;QR=3554;RO=98;RPL=2;RPP=7.35324;RPPR=166.89;RPR=0;RUN=1;SAF=1;SAP=3.0103;SAR=1;SRF=36;SRP=17.989;SRR=62;TYPE=snp;technology.ILLUMINA=1;MISSING=1	GT:DP:AD:RO:QR:AO:QA:GL	0/0:13:13,0:13:481:0:0:0,-3.91339,-1.63337	./.:3:3,0:3:99:0:0:0,0,0	0/0:13:13,0:13:457:0:0:0,-3.91339,-1.72313	0/0:9:9,0:9:333:0:0:0,-2.70927,-0.910901	0/0:16:14,2:14:518:2:74:0,-4.62652,-1.17045	0/0:12:12,0:12:420:0:0:0,-3.61236,-1.27077	0/0:11:11,0:11:407:0:0:0,-3.31133,-3.74617	0/0:9:9,0:9:333:0:0:0,-2.70927,-2.18584	0/0:14:14,0:14:506:0:0:0,-4.21442,-1.63179	FALSE	FALSE	FALSE	FALSE	FALSE	FALSE	FALSE	FALSE
Chr3	14191552	TRUE	.	T	G	1047570	1	1	SNP	.	AB=0;ABP=0;AC=0;AF=0;AN=18;AO=2;CIGAR=1X;DP=90;DPB=90;DPRA=1.23077;EPP=3.0103;EPPR=15.2311;GTI=0;LEN=1;MEANALT=1;MQM=2;MQMR=1.68605;NS=9;NUMALT=1;ODDS=0.417442;PAIRED=1;PAIREDR=0.930233;PAO=0;PQA=0;PQR=0;PRO=0;QA=74;QR=3004;RO=86;RPL=2;RPP=7.35324;RPPR=156.629;RPR=0;RUN=1;SAF=1;SAP=3.0103;SAR=1;SRF=32;SRP=15.2311;SRR=54;TYPE=snp;technology.ILLUMINA=1;MISSING=1	GT:DP:AD:RO:QR:AO:QA:GL	0/0:10:8,0:8:270:0:0:0,-2.40824,-0.711813	./.:2:2,0:2:62:0:0:0,0,0	0/0:11:11,0:11:407:0:0:0,-3.31133,-1.54499	0/0:9:9,0:9:307:0:0:0,-2.70927,-0.902866	0/0:16:16,0:16:554:0:0:0,-4.81648,-1.53198	0/0:11:11,0:11:369:0:0:0,-3.31133,-1.16336	0/0:11:11,0:11:395:0:0:0,-3.31133,-3.74586	0/0:8:8,0:8:296:0:0:0,-2.40824,-2.09794	0/0:12:10,2:10:344:2:74:0,-3.23246,-0.693939	FALSE	FALSE	FALSE	FALSE	FALSE	FALSE	FALSE	FALSE
Chr3	14191563	TRUE	.	G	C	1163420	1	1	SNP	.	AB=0;ABP=0;AC=0;AF=0;AN=18;AO=5;CIGAR=1X;DP=62;DPB=62;DPRA=1.43182;EPP=3.44459;EPPR=11.5819;GTI=0;LEN=1;MEANALT=1;MQM=1.6;MQMR=1.42105;NS=9;NUMALT=1;ODDS=26.7887;PAIRED=1;PAIREDR=0.894737;PAO=0;PQA=0;PQR=0;PRO=0;QA=185;QR=2061;RO=57;RPL=5;RPP=13.8677;RPPR=126.784;RPR=0;RUN=1;SAF=2;SAP=3.44459;SAR=3;SRF=21;SRP=11.5819;SRR=36;TYPE=snp;technology.ILLUMINA=1;MISSING=4	GT:DP:AD:RO:QR:AO:QA:GL	./.:5:5,0:5:185:0:0:0,0,0	./.:2:2,0:2:74:0:0:0,0,0	0/0:9:9,0:9:309:0:0:0,-2.70927,-1.36564	./.:5:5,0:5:185:0:0:0,0,0	0/0:12:12,0:12:444:0:0:0,-3.61236,-1.18056	0/0:7:7,0:7:259:0:0:0,-2.10721,-0.822662	0/0:6:5,1:5:161:1:37:0,-1.60623,-0.351309	./.:4:4,0:4:148:0:0:0,0,0	0/0:12:8,4:8:296:4:148:0,-3.0575,-0.35742	FALSE	FALSE	FALSE	FALSE	FALSE	FALSE	FALSE	FALSE
Chr3	14205297	TRUE	.	AC	CA	536550	2	2	SNP	.	AB=0;ABP=0;AC=2;AF=0.111111;AN=18;AO=7;CIGAR=2X;DP=46;DPB=46;DPRA=1.14286;EPP=18.2106;EPPR=19.1015;GTI=0;LEN=2;MEANALT=1;MQM=2;MQMR=1.79487;NS=9;NUMALT=1;ODDS=12.3545;PAIRED=1;PAIREDR=1;PAO=0;PQA=0;PQR=0;PRO=0;QA=259;QR=1418;RO=39;RPL=0;RPP=18.2106;RPPR=87.6977;RPR=7;RUN=1;SAF=7;SAP=18.2106;SAR=0;SRF=28;SRP=19.1015;SRR=11;TYPE=mnp;technology.ILLUMINA=1;MISSING=5	GT:DP:AD:RO:QR:AO:QA:GL	./.:5:5,0:5:185:0:0:0,0,0	./.:3:3,0:3:111:0:0:0,0,0	0/0:6:6,0:6:216:0:0:0,-1.80618,-0.549815	./.:4:3,1:3:111:1:37:0,0,0	./.:6:4,2:4:148:2:74:0,0,0	0/0:6:5,1:5:179:1:37:0,-1.60623,-0.443757	./.:3:2,1:2:61:1:37:0,0,0	0/0:6:5,1:5:185:1:37:0,-1.60623,-0.351921	0/0:7:6,1:6:222:1:37:0,-1.90726,-1.3578	FALSE	FALSE	FALSE	FALSE	FALSE	FALSE	FALSE	FALSE
Chr3	14205312	TRUE	.	C	T	767043	1	1	SNP	.	AB=0;ABP=0;AC=0;AF=0;AN=18;AO=7;CIGAR=1X;DP=70;DPB=70;DPRA=1.09091;EPP=18.2106;EPPR=28.1373;GTI=0;LEN=1;MEANALT=1;MQM=1.71429;MQMR=1.73016;NS=9;NUMALT=1;ODDS=17.6618;PAIRED=1;PAIREDR=0.952381;PAO=0;PQA=0;PQR=0;PRO=0;QA=253;QR=2281;RO=63;RPL=0;RPP=18.2106;RPPR=122.993;RPR=7;RUN=1;SAF=7;SAP=18.2106;SAR=0;SRF=45;SRP=28.1373;SRR=18;TYPE=snp;technology.ILLUMINA=1;MISSING=3	GT:DP:AD:RO:QR:AO:QA:GL	0/0:10:9,1:9:333:1:34:0,-2.8104,-1.07526	./.:4:3,1:3:111:1:37:0,0,0	0/0:8:8,0:8:270:0:0:0,-2.40824,-0.721789	./.:5:5,0:5:185:0:0:0,0,0	0/0:9:9,0:9:321:0:0:0,-2.70927,-1.09239	0/0:10:8,2:8:296:2:74:0,-2.72537,-0.809803	./.:4:3,1:3:111:1:37:0,0,0	0/0:9:8,1:8:296:1:37:0,-2.50932,-0.712335	0/0:11:10,1:10:358:1:34:0,-3.11143,-1.98306	FALSE	FALSE	FALSE	FALSE	FALSE	FALSE	FALSE	FALSE
Chr3	14205313	TRUE	.	C	T	1548020	1	1	SNP	.	AB=0;ABP=0;AC=2;AF=0.111111;AN=18;AO=11;CIGAR=1X;DP=71;DPB=71;DPRA=1.04348;EPP=12.6832;EPPR=31.3842;GTI=0;LEN=1;MEANALT=1;MQM=2.72727;MQMR=1.55;NS=9;NUMALT=1;ODDS=35.6445;PAIRED=0.909091;PAIREDR=0.966667;PAO=0;PQA=0;PQR=0;PRO=0;QA=395;QR=2118;RO=60;RPL=2;RPP=12.6832;RPPR=133.299;RPR=9;RUN=1;SAF=9;SAP=12.6832;SAR=2;SRF=44;SRP=31.3842;SRR=16;TYPE=snp;technology.ILLUMINA=1;MISSING=4	GT:DP:AD:RO:QR:AO:QA:GL	0/0:10:10,0:10:370:0:0:0,-3.0103,-1.45556	./.:5:4,1:4:148:1:25:0,0,0	0/0:8:8,0:8:270:0:0:0,-2.40824,-0.721789	./.:5:5,0:5:185:0:0:0,0,0	0/0:9:8,1:8:270:1:37:0,-2.50932,-0.694385	0/0:10:8,2:8:258:2:74:0,-2.6304,-0.605351	./.:4:2,2:2:62:2:74:0,0,0	0/0:9:8,1:8:296:1:37:0,-2.50932,-0.712335	./.:11:7,4:7:259:4:148:0,0,0	FALSE	FALSE	FALSE	FALSE	FALSE	FALSE	FALSE	FALSE
Chr3	14205318	TRUE	.	G	T	2334310	1	1	SNP	.	AB=0;ABP=0;AC=0;AF=0;AN=18;AO=2;CIGAR=1X;DP=82;DPB=82;DPRA=1.23944;EPP=3.0103;EPPR=46.4397;GTI=0;LEN=1;MEANALT=1;MQM=6;MQMR=1.6125;NS=9;NUMALT=1;ODDS=53.7495;PAIRED=1;PAIREDR=0.9625;PAO=0;PQA=0;PQR=0;PRO=0;QA=74;QR=2898;RO=80;RPL=2;RPP=7.35324;RPPR=176.728;RPR=0;RUN=1;SAF=1;SAP=3.0103;SAR=1;SRF=60;SRP=46.4397;SRR=20;TYPE=snp;technology.ILLUMINA=1;MISSING=2	GT:DP:AD:RO:QR:AO:QA:GL	0/0:10:10,0:10:370:0:0:0,-3.0103,-1.45556	./.:5:5,0:5:185:0:0:0,0,0	0/0:8:8,0:8:284:0:0:0,-2.40824,-0.729532	0/0:8:8,0:8:296:0:0:0,-2.40824,-1.2771	0/0:9:9,0:9:321:0:0:0,-2.70927,-1.09239	0/0:15:15,0:15:543:0:0:0,-4.51545,-1.81222	./.:4:4,0:4:148:0:0:0,0,0	0/0:12:12,0:12:444:0:0:0,-3.61236,-1.99775	0/0:11:9,2:9:307:2:74:0,-2.17182,-0.11781	FALSE	FALSE	FALSE	FALSE	FALSE	FALSE	FALSE	FALSE
Chr3	14205324	TRUE	.	C	A	1475700	1	1	SNP	.	AB=0;ABP=0;AC=0;AF=0;AN=18;AO=4;CIGAR=1X;DP=85;DPB=85;DPRA=1.09091;EPP=5.18177;EPPR=48.0751;GTI=0;LEN=1;MEANALT=1;MQM=1.5;MQMR=1.79012;NS=9;NUMALT=1;ODDS=33.9793;PAIRED=1;PAIREDR=0.962963;PAO=0;PQA=0;PQR=0;PRO=0;QA=148;QR=2869;RO=81;RPL=0;RPP=11.6962;RPPR=145.872;RPR=4;RUN=1;SAF=3;SAP=5.18177;SAR=1;SRF=61;SRP=48.0751;SRR=20;TYPE=snp;technology.ILLUMINA=1;MISSING=2	GT:DP:AD:RO:QR:AO:QA:GL	0/0:10:10,0:10:344:0:0:0,-3.0103,-1.3718	./.:5:5,0:5:185:0:0:0,0,0	0/0:9:7,2:7:233:2:74:0,-2.51931,-0.523316	0/0:9:8,1:8:296:1:37:0,-2.50932,-1.44196	0/0:9:9,0:9:333:0:0:0,-2.70927,-1.09307	0/0:16:16,0:16:542:0:0:0,-4.81648,-1.97446	./.:4:4,0:4:122:0:0:0,0,0	0/0:12:11,1:11:407:1:37:0,-3.41241,-1.61769	0/0:11:11,0:11:407:0:0:0,-3.31133,-2.36285	FALSE	FALSE	FALSE	FALSE	FALSE	FALSE	FALSE	FALSE
Chr3	14205328	TRUE	.	C	G	876712	1	1	SNP	.	AB=0;ABP=0;AC=0;AF=0;AN=18;AO=9;CIGAR=1X;DP=92;DPB=92;DPRA=1.14286;EPP=22.5536;EPPR=42.8032;GTI=0;LEN=1;MEANALT=1;MQM=1.77778;MQMR=1.80723;NS=9;NUMALT=1;ODDS=20.187;PAIRED=1;PAIREDR=0.951807;PAO=0;PQA=0;PQR=0;PRO=0;QA=333;QR=3035;RO=83;RPL=0;RPP=22.5536;RPPR=150.173;RPR=9;RUN=1;SAF=9;SAP=22.5536;SAR=0;SRF=61;SRP=42.8032;SRR=22;TYPE=snp;technology.ILLUMINA=1;MISSING=2	GT:DP:AD:RO:QR:AO:QA:GL	0/0:10:9,1:9:333:1:37:0,-2.81035,-1.07521	./.:5:4,1:4:148:1:37:0,0,0	0/0:10:10,0:10:358:0:0:0,-3.0103,-1.45525	0/0:9:9,0:9:333:0:0:0,-2.70927,-1.82158	0/0:9:9,0:9:333:0:0:0,-2.70927,-1.09307	0/0:17:14,3:14:518:3:111:0,-4.65096,-1.25661	./.:5:4,1:4:136:1:37:0,0,0	0/0:12:10,2:10:370:2:74:0,-3.23246,-1.2576	0/0:15:14,1:14:506:1:37:0,-4.3155,-2.51993	FALSE	FALSE	FALSE	FALSE	FALSE	FALSE	FALSE	FALSE
Chr3	14205329	TRUE	.	C	G	1442430	1	1	SNP	.	AB=0;ABP=0;AC=2;AF=0.111111;AN=18;AO=5;CIGAR=1X;DP=92;DPB=92;DPRA=1.05;EPP=13.8677;EPPR=45.9544;GTI=0;LEN=1;MEANALT=1.25;MQM=3.6;MQMR=1.69412;NS=9;NUMALT=1;ODDS=33.2131;PAIRED=1;PAIREDR=0.952941;PAO=0;PQA=0;PQR=0;PRO=0;QA=173;QR=3097;RO=85;RPL=0;RPP=13.8677;RPPR=154.477;RPR=5;RUN=1;SAF=5;SAP=13.8677;SAR=0;SRF=63;SRP=45.9544;SRR=22;TYPE=snp;technology.ILLUMINA=1;MISSING=2	GT:DP:AD:RO:QR:AO:QA:GL	0/0:10:9,1:9:333:1:37:0,-2.41056,-0.31116	./.:5:5,0:5:173:0:0:0,0,0	0/0:10:9,1:9:309:1:37:0,-2.81035,-1.0746	0/0:9:9,0:9:333:0:0:0,-2.70927,-1.82158	0/0:9:8,0:8:296:0:0:0,-2.40824,-0.893208	0/0:17:14,2:14:518:2:74:0,-4.45657,-1.25304	./.:5:4,1:4:148:1:25:0,0,0	0/0:12:12,0:12:444:0:0:0,-3.61236,-1.99775	0/0:15:15,0:15:543:0:0:0,-4.51545,-2.89974	FALSE	FALSE	FALSE	FALSE	FALSE	FALSE	FALSE	FALSE
Chr3	14205827	TRUE	.	T	C	16605500	1	1	SNP	.	AB=0;ABP=0;AC=18;AF=1;AN=18;AO=884;CIGAR=1X;DP=1033;DPB=1033;DPRA=0;EPP=6.94057;EPPR=3.74411;GTI=0;LEN=1;MEANALT=1.33333;MQM=2.30882;MQMR=1.26207;NS=9;NUMALT=1;ODDS=96.4983;PAIRED=0.983032;PAIREDR=0.986207;PAO=0;PQA=0;PQR=0;PRO=0;QA=32004;QR=5089;RO=145;RPL=446;RPP=3.16751;RPPR=15.6048;RPR=438;RUN=1;SAF=418;SAP=8.66988;SAR=466;SRF=74;SRP=3.14508;SRR=71;TYPE=snp;technology.ILLUMINA=1;MISSING=6	GT:DP:AD:RO:QR:AO:QA:GL	./.:119:16,102:16:530:102:3723:0,0,0	./.:106:18,88:18:614:88:3193:0,0,0	1/1:98:7,91:7:247:91:3252:-17.6893,-27.9507,0	./.:117:23,94:23:827:94:3385:0,0,0	./.:116:16,100:16:568:100:3598:0,0,0	1/1:86:7,78:7:247:78:2857:-11.0547,-24.866,0	./.:163:24,139:24:824:139:5080:0,0,0	./.:132:20,112:20:740:112:4058:0,0,0	1/1:96:14,80:14:492:80:2858:-17.6267,-26.9588,0	FALSE	FALSE	FALSE	FALSE	FALSE	FALSE	FALSE	FALSE
Chr3	14205890	TRUE	.	GG	GC	4055420	2	2	SNP	.	AB=0;ABP=0;AC=16;AF=0.888889;AN=18;AO=474;CIGAR=1M1X;DP=1054;DPB=1061.5;DPRA=0;EPP=28.0968;EPPR=3.79267;GTI=0;LEN=1;MEANALT=2.44444;MQM=2.55274;MQMR=1.40074;NS=9;NUMALT=1;ODDS=22.2949;PAIRED=0.983122;PAIREDR=0.981618;PAO=7.5;PQA=277.5;PQR=259;PRO=7;QA=16844;QR=19542;RO=544;RPL=198;RPP=30.8821;RPPR=44.5397;RPR=276;RUN=1;SAF=214;SAP=12.704;SAR=260;SRF=232;SRP=28.557;SRR=312;TYPE=snp;technology.ILLUMINA=1;MISSING=6	GT:DP:AD:RO:QR:AO:QA:GL	./.:118:55,60:55:1929:60:2206:0,0,0	./.:109:50,57:50:1788:57:2004:0,0,0	0/0:100:64,32:64:2281:32:1134:0,-21.3595,-1.53691	./.:117:65,49:65:2336:49:1697:0,0,0	./.:126:61,56:61:2182:56:1956:0,0,0	1/1:97:52,41:52:1868:41:1391:-2.11311,-22.428,0	./.:149:73,71:73:2658:71:2554:0,0,0	./.:143:77,62:77:2786:62:2218:0,0,0	1/1:95:47,46:47:1714:46:1684:-3.33706,-22.4195,0	TRUE	FALSE	FALSE	FALSE	FALSE	FALSE	FALSE	FALSE
Chr3	14208569	TRUE	.	CAA	TGA	508088	3	3	SNP	.	AB=0.229075;ABP=147.734;AC=2;AF=0.111111;AN=18;AO=155;CIGAR=2X1M;DP=962;DPB=968.667;DPRA=0;EPP=10.4213;EPPR=5.15263;GTI=3;LEN=2;MEANALT=5.88889;MQM=13.6129;MQMR=25.519;NS=9;NUMALT=1;ODDS=5.49144;PAIRED=0.980645;PAIREDR=0.979866;PAO=4.5;PQA=166.5;PQR=0;PRO=0;QA=2144;QR=16147;RO=447;RPL=102;RPP=36.6471;RPPR=28.8979;RPR=53;RUN=1;SAF=65;SAP=11.7662;SAR=90;SRF=219;SRP=3.40379;SRR=228;TYPE=mnp;technology.ILLUMINA=1;MISSING=6	GT:DP:AD:RO:QR:AO:QA:GL	0/0:100:53,11:53:1919:11:176:0,-6.02395,-111.325	./.:107:50,13:50:1817:13:189:0,0,0	0/0:97:52,14:52:1878:14:176:0,-7.1661,-95.3345	./.:106:37,16:37:1317:16:219:0,0,0	./.:111:51,16:51:1845:16:197:0,0,0	0/0:68:30,11:30:1089:11:74:0,-7.6368,-53.023	./.:106:46,21:46:1651:21:335:0,0,0	./.:146:75,22:75:2721:22:285:0,0,0	./.:121:53,31:53:1910:31:493:0,0,0	FALSE	FALSE	FALSE	FALSE	FALSE	FALSE	FALSE	FALSE
Chr3	14210398	TRUE	.	GAAAAGGCCC	GAAAAAGGCCC	3042460	10	11	FALSE	repetitive	AB=0.251716;ABP=470.985;AC=9;AF=0.5;AN=18;AO=220;CIGAR=1M1I9M;DP=874;DPB=887.8;DPRA=0;EPP=8.69561;EPPR=14.4204;GTI=0;LEN=1;MEANALT=12.3333;MQM=11.9;MQMR=17.6727;NS=9;NUMALT=1;ODDS=8.14402;PAIRED=0.986364;PAIREDR=0.981818;PAO=3;PQA=68.5;PQR=68.5;PRO=3;QA=2571;QR=7681;RO=220;RPL=118;RPP=5.5371;RPPR=3.642;RPR=102;RUN=1;SAF=124;SAP=10.7486;SAR=96;SRF=121;SRP=7.78754;SRR=99;TYPE=ins;technology.ILLUMINA=1;MISSING=3	GT:DP:AD:RO:QR:AO:QA:GL	0/1:98:29,14:29:1024:14:192:-0.868552,0,-29.1453	0/1:89:25,16:25:873:16:181:-0.29147,0,-24.6178	0/1:86:27,25:27:926:25:320:-7.35446,0,-30.6182	0/1:96:23,26:23:798:26:293:-5.18809,0,-29.4698	./.:110:26,27:26:922:27:327:0,0,0	0/1:70:15,17:15:523:17:192:-3.51276,0,-19.401	./.:106:32,30:32:1111:30:358:0,0,0	./.:121:20,38:20:692:38:420:0,0,0	0/1:98:23,27:23:812:27:288:-4.50474,0,-21.5227	FALSE	FALSE	FALSE	FALSE	FALSE	FALSE	FALSE	FALSE
Chr3	14210440	TRUE	.	GAAAAAAAAAACAATAGAAG	GAAAAAAAAAACAATAGAGG	4363400	20	20	SNP	.	AB=0.211653;ABP=610.364;AC=8;AF=0.444444;AN=18;AO=194;CIGAR=18M1X1M;DP=963;DPB=1012.55;DPRA=0;EPP=4.12962;EPPR=5.45321;GTI=0;LEN=1;MEANALT=24;MQM=14.5722;MQMR=12.6736;NS=9;NUMALT=1;ODDS=4.34507;PAIRED=0.979381;PAIREDR=0.965278;PAO=57.2286;PQA=2015.39;PQR=1388.79;PRO=39.5952;QA=2848;QR=10070;RO=288;RPL=93;RPP=3.72666;RPPR=17.6074;RPR=101;RUN=1;SAF=97;SAP=3.0103;SAR=97;SRF=173;SRP=28.3743;SRR=115;TYPE=snp;technology.ILLUMINA=1;MISSING=5	GT:DP:AD:RO:QR:AO:QA:GL	./.:106:33,15:33:1150:15:253:0,0,0	0/1:96:31,16:31:1077:16:271:-5.07627,0,-14.2704	0/1:88:32,22:32:1111:22:369:-11.1847,0,-30.4092	./.:103:32,21:32:1124:21:324:0,0,0	./.:122:38,16:38:1336:16:187:0,0,0	0/1:89:24,19:24:833:19:265:-6.25113,0,-9.40462	./.:116:35,26:35:1224:26:328:0,0,0	./.:143:43,38:43:1496:38:561:0,0,0	0/1:100:20,21:20:719:21:290:-8.37601,0,-2.52436	FALSE	FALSE	FALSE	FALSE	FALSE	FALSE	FALSE	FALSE
Chr3	14212169	TRUE	.	A	G	2937610	1	1	SNP	.	AB=0;ABP=0;AC=12;AF=0.666667;AN=18;AO=419;CIGAR=1X;DP=635;DPB=635;DPRA=0;EPP=12.5928;EPPR=72.5388;GTI=2;LEN=1;MEANALT=1.55556;MQM=2.55609;MQMR=4.51429;NS=9;NUMALT=1;ODDS=16.5906;PAIRED=0.98568;PAIREDR=0.966667;PAO=0;PQA=0;PQR=0;PRO=0;QA=14700;QR=7484;RO=210;RPL=253;RPP=42.2367;RPPR=211.513;RPR=166;RUN=1;SAF=273;SAP=86.599;SAR=146;SRF=130;SRP=28.8612;SRR=80;TYPE=snp;technology.ILLUMINA=1;MISSING=1	GT:DP:AD:RO:QR:AO:QA:GL	0/0:74:32,41:32:1132:41:1417:0,-12.5775,-1.04362	1/1:67:19,48:19:679:48:1671:-5.04364,-14.1102,0	1/1:67:21,46:21:739:46:1619:-4.17177,-10.7598,0	0/0:80:35,45:35:1259:45:1572:0,-15.6412,-5.90083	1/1:73:19,53:19:665:53:1837:-1.2777,-11.74,0	./.:44:17,26:17:617:26:924:0,0,0	1/1:70:17,53:17:617:53:1865:-4.1797,-12.6685,0	1/1:87:27,59:27:975:59:2095:-0.0508383,-13.3614,0	1/1:73:23,48:23:801:48:1700:-3.1351,-12.7423,0	FALSE	FALSE	FALSE	FALSE	FALSE	FALSE	TRUE	FALSE
Chr3	14217382	TRUE	.	TCTTTA	TGTTTA	12317900	6	6	SNP	.	AB=0.348148;ABP=30.0492;AC=14;AF=0.777778;AN=18;AO=131;CIGAR=1M1X4M;DP=323;DPB=322.833;DPRA=0;EPP=8.99428;EPPR=8.30657;GTI=2;LEN=1;MEANALT=2.77778;MQM=21.9542;MQMR=6.38415;NS=9;NUMALT=1;ODDS=6.2248;PAIRED=0.977099;PAIREDR=0.945122;PAO=0.142857;PQA=0;PQR=0;PRO=0.142857;QA=2755;QR=5874;RO=164;RPL=55;RPP=10.3204;RPPR=9.41879;RPR=76;RUN=1;SAF=60;SAP=5.01601;SAR=71;SRF=81;SRP=3.06326;SRR=83;TYPE=snp;technology.ILLUMINA=1;MISSING=0	GT:DP:AD:RO:QR:AO:QA:GL	0/1:39:26,7:26:939:7:137:-0.617488,0,-4.22409	1/1:36:19,13:19:686:13:298:-14.6067,-0.401222,0	0/1:32:14,14:14:489:14:285:-13.7602,0,-0.0613968	1/1:31:14,13:14:507:13:259:-14.0928,-1.89059,0	0/1:33:18,14:18:630:14:313:-15.559,0,-2.53481	1/1:41:14,21:14:503:21:495:-32.9294,-3.31355,0	0/1:31:19,12:19:688:12:260:-11.194,0,-6.71796	1/1:44:23,20:23:818:20:380:-18.8185,-2.02031,0	1/1:36:17,17:17:614:17:328:-15.3427,-0.296499,0	TRUE	FALSE	FALSE	FALSE	TRUE	FALSE	FALSE	TRUE
Chr3	14219066	TRUE	.	CTCTA	CTCTC	1589500	5	5	SNP	.	AB=0;ABP=0;AC=10;AF=0.555556;AN=18;AO=467;CIGAR=4M1X;DP=799;DPB=800.6;DPRA=0;EPP=3.57293;EPPR=4.72839;GTI=3;LEN=1;MEANALT=6.22222;MQM=2.25696;MQMR=4.65934;NS=9;NUMALT=1;ODDS=18.7996;PAIRED=0.982869;PAIREDR=0.994505;PAO=2.5;PQA=92.5;PQR=0;PRO=0;QA=16208;QR=6469;RO=182;RPL=215;RPP=9.37592;RPPR=15.2278;RPR=252;RUN=1;SAF=282;SAP=46.7606;SAR=185;SRF=104;SRP=11.0758;SRR=78;TYPE=snp;technology.ILLUMINA=1;MISSING=5	GT:DP:AD:RO:QR:AO:QA:GL	1/1:95:20,51:20:729:51:1822:-4.84033,-15.5377,0	./.:105:15,72:15:515:72:2514:0,0,0	./.:76:18,48:18:636:48:1698:0,0,0	1/1:95:15,66:15:529:66:2263:-5.33129,-16.0473,0	1/1:97:27,57:27:954:57:1961:-4.81809,-18.3461,0	./.:57:12,31:12:416:31:1109:0,0,0	1/1:94:23,54:23:814:54:1858:-4.25375,-17.6079,0	./.:100:27,47:27:963:47:1594:0,0,0	./.:80:25,41:25:913:41:1389:0,0,0	FALSE	FALSE	FALSE	FALSE	FALSE	FALSE	FALSE	FALSE
Chr3	14219199	TRUE	.	CCA	CCT	1780970	3	3	SNP	.	AB=0;ABP=0;AC=14;AF=0.777778;AN=18;AO=449;CIGAR=2M1X;DP=849;DPB=849.667;DPRA=0;EPP=8.27697;EPPR=8.5647;GTI=1;LEN=1;MEANALT=4.66667;MQM=2.18708;MQMR=2.51579;NS=9;NUMALT=1;ODDS=6.25118;PAIRED=0.982183;PAIREDR=0.975439;PAO=0.666667;PQA=24.6667;PQR=0;PRO=0;QA=16175;QR=10280;RO=285;RPL=244;RPP=10.3662;RPPR=50.5617;RPR=205;RUN=1;SAF=152;SAP=104.692;SAR=297;SRF=134;SRP=5.21225;SRR=151;TYPE=snp;technology.ILLUMINA=1;MISSING=2	GT:DP:AD:RO:QR:AO:QA:GL	1/1:94:38,44:38:1345:44:1542:-0.707165,-17.5846,0	1/1:86:27,52:27:948:52:1888:-1.58819,-15.5663,0	1/1:82:27,48:27:982:48:1709:-6.223,-18.7161,0	1/1:90:18,55:18:640:55:1987:-9.80862,-19.4589,0	1/1:99:34,51:34:1232:51:1811:-3.76406,-19.1111,0	1/1:85:23,48:23:847:48:1739:-6.46442,-17.8665,0	./.:102:36,47:36:1307:47:1727:0,0,0	./.:113:40,63:40:1458:63:2293:0,0,0	0/0:98:42,41:42:1521:41:1479:0,-17.7193,-8.80219	FALSE	FALSE	FALSE	FALSE	FALSE	FALSE	FALSE	FALSE
Chr3	14221217	TRUE	.	CA	CT	1839640	2	2	SNP	.	AB=0;ABP=0;AC=16;AF=0.888889;AN=18;AO=425;CIGAR=1M1X;DP=834;DPB=838.5;DPRA=0;EPP=16.2997;EPPR=10.6778;GTI=0;LEN=1;MEANALT=3.33333;MQM=2.05412;MQMR=2.15172;NS=9;NUMALT=1;ODDS=24.1654;PAIRED=0.974118;PAIREDR=0.993103;PAO=3.33333;PQA=123.333;PQR=86.3333;PRO=2.33333;QA=15126;QR=10324;RO=290;RPL=210;RPP=3.13803;RPPR=26.4922;RPR=215;RUN=1;SAF=159;SAP=61.5072;SAR=266;SRF=134;SRP=6.63441;SRR=156;TYPE=snp;technology.ILLUMINA=1;MISSING=3	GT:DP:AD:RO:QR:AO:QA:GL	./.:109:48,52:48:1713:52:1761:0,0,0	1/1:87:37,37:37:1325:37:1331:-0.513459,-15.1489,0	0/0:80:33,40:33:1184:40:1436:0,-14.9828,-0.016208	1/1:78:23,37:23:790:37:1321:-3.07681,-12.9513,0	1/1:83:20,41:20:708:41:1490:-2.60811,-14.2249,0	1/1:89:34,42:34:1189:42:1502:-0.612309,-15.9583,0	./.:105:31,65:31:1122:65:2321:0,0,0	./.:116:42,61:42:1491:61:2201:0,0,0	1/1:87:22,50:22:802:50:1763:-0.200831,-12.9157,0	TRUE	FALSE	FALSE	FALSE	FALSE	FALSE	FALSE	FALSE
Chr3	14222157	TRUE	.	T	C	634133	1	1	SNP	.	AB=0.673966;ABP=111.05;AC=8;AF=0.444444;AN=18;AO=300;CIGAR=1X;DP=454;DPB=454;DPRA=0;EPP=27.3597;EPPR=6.28937;GTI=1;LEN=1;MEANALT=1.44444;MQM=6.36667;MQMR=19.4027;NS=9;NUMALT=1;ODDS=5.54099;PAIRED=0.99;PAIREDR=0.959732;PAO=0;PQA=0;PQR=0;PRO=0;QA=10243;QR=5247;RO=149;RPL=164;RPP=8.68508;RPPR=12.1188;RPR=136;RUN=1;SAF=149;SAP=3.03925;SAR=151;SRF=77;SRP=3.37464;SRR=72;TYPE=snp;technology.ILLUMINA=1;MISSING=0	GT:DP:AD:RO:QR:AO:QA:GL	0/1:56:20,35:20:690:35:1221:-4.28112,0,-11.43	0/1:38:10,28:10:318:28:999:-4.36546,0,-4.49564	0/1:35:11,24:11:355:24:864:-4.44932,0,-5.48068	0/1:66:15,51:15:555:51:1684:-14.1493,0,-5.71995	0/1:53:17,36:17:603:36:1231:-5.50105,0,-13.2491	0/1:37:15,21:15:505:21:726:-0.167632,0,-13.3267	0/1:64:19,44:19:679:44:1542:-3.76249,0,-10.2328	0/1:62:24,38:24:876:38:1239:-1.32709,0,-25.9301	0/0:43:18,23:18:666:23:737:0,-2.68073,-26.5419	FALSE	FALSE	FALSE	FALSE	FALSE	FALSE	FALSE	FALSE
Chr3	14222923	TRUE	.	TTT	TTC	2625710	3	3	SNP	.	AB=0;ABP=0;AC=16;AF=0.888889;AN=18;AO=491;CIGAR=2M1X;DP=874;DPB=877.667;DPRA=0;EPP=4.28842;EPPR=5.78027;GTI=0;LEN=1;MEANALT=2.66667;MQM=4.17719;MQMR=4.95406;NS=9;NUMALT=1;ODDS=15.0963;PAIRED=0.97556;PAIREDR=0.978799;PAO=3.5;PQA=55.5;PQR=0;PRO=2;QA=17443;QR=10211;RO=283;RPL=373;RPP=290.587;RPPR=39.5417;RPR=118;RUN=1;SAF=193;SAP=51.7689;SAR=298;SRF=132;SRP=5.78027;SRR=151;TYPE=snp;technology.ILLUMINA=1;MISSING=3	GT:DP:AD:RO:QR:AO:QA:GL	1/1:97:28,53:28:1024:53:1873:-7.29134,-13.7556,0	0/0:85:32,38:32:1151:38:1306:0,-6.66018,-1.16561	./.:105:38,54:38:1376:54:1926:0,0,0	./.:103:40,52:40:1439:52:1810:0,0,0	1/1:95:30,58:30:1102:58:2110:-10.1569,-13.2454,0	1/1:75:20,44:20:732:44:1616:-6.47065,-10.2507,0	1/1:98:27,60:27:955:60:2170:-11.0825,-14.3092,0	1/1:98:31,61:31:1118:61:2119:-9.96759,-13.6366,0	./.:118:37,71:37:1314:71:2513:0,0,0	FALSE	FALSE	FALSE	FALSE	FALSE	FALSE	FALSE	FALSE
Chr3	14222944	TRUE	.	ATAT	ATAC	575055	4	4	SNP	.	AB=0;ABP=0;AC=14;AF=0.777778;AN=18;AO=397;CIGAR=3M1X;DP=726;DPB=728;DPRA=0;EPP=44.4105;EPPR=12.899;GTI=1;LEN=1;MEANALT=4.11111;MQM=3.86902;MQMR=4.54275;NS=9;NUMALT=1;ODDS=12.8157;PAIRED=0.982368;PAIREDR=0.973978;PAO=1.66667;PQA=61.6667;PQR=0;PRO=0;QA=14021;QR=9776;RO=269;RPL=287;RPP=174.371;RPPR=22.3921;RPR=110;RUN=1;SAF=163;SAP=30.5831;SAR=234;SRF=126;SRP=5.34322;SRR=143;TYPE=snp;technology.ILLUMINA=1;MISSING=1	GT:DP:AD:RO:QR:AO:QA:GL	1/1:82:29,43:29:1067:43:1523:-4.46256,-11.2236,0	0/0:76:35,32:35:1263:32:1131:0,-8.90819,-3.41864	0/0:81:34,39:34:1239:39:1341:0,-10.4605,-2.98571	1/1:87:35,44:35:1280:44:1526:-0.165739,-9.19034,0	1/1:77:26,45:26:959:45:1639:-3.32708,-10.0227,0	1/1:68:23,39:23:819:39:1343:-2.47183,-8.76202,0	1/1:79:28,48:28:1000:48:1740:-6.47101,-12.4307,0	1/1:74:26,43:26:943:43:1505:-8.90637,-11.037,0	./.:102:33,64:33:1206:64:2273:0,0,0	TRUE	FALSE	FALSE	FALSE	FALSE	FALSE	FALSE	FALSE
Chr3	14225188	TRUE	.	C	A	18206300	1	1	SNP	.	AB=0;ABP=0;AC=0;AF=0;AN=18;AO=154;CIGAR=1X;DP=1005;DPB=1005;DPRA=0;EPP=27.8835;EPPR=473.786;GTI=8;LEN=1;MEANALT=1.44444;MQM=11.5584;MQMR=4.42449;NS=9;NUMALT=1;ODDS=104.804;PAIRED=0.974026;PAIREDR=0.979786;PAO=0;PQA=0;PQR=0;PRO=0;QA=5619;QR=29395;RO=841;RPL=99;RPP=30.3088;RPPR=1811.89;RPR=55;RUN=1;SAF=59;SAP=21.2845;SAR=95;SRF=207;SRP=473.786;SRR=634;TYPE=snp;technology.ILLUMINA=1;MISSING=6	GT:DP:AD:RO:QR:AO:QA:GL	./.:137:108,25:108:3870:25:925:0,0,0	0/0:97:86,11:86:3070:11:395:0,-17.416,-11.4684	./.:106:89,17:89:3141:17:617:0,0,0	./.:119:109,10:109:3755:10:358:0,0,0	0/0:95:78,17:78:2594:17:617:0,-10.7665,-7.93006	0/0:79:70,9:70:2426:9:333:0,-17.7123,-14.614	./.:127:105,20:105:3747:20:728:0,0,0	./.:130:106,22:106:3634:22:814:0,0,0	./.:115:90,23:90:3158:23:832:0,0,0	FALSE	FALSE	FALSE	FALSE	FALSE	FALSE	FALSE	FALSE
Chr3	14225200	TRUE	.	ATTTTTAATAAAA	ATTTTTAACAAAA	7808200	13	13	SNP	.	AB=0.269231;ABP=123.276;AC=13;AF=0.722222;AN=18;AO=135;CIGAR=8M1X4M;DP=465;DPB=510.231;DPRA=0;EPP=8.81698;EPPR=26.4622;GTI=1;LEN=1;MEANALT=8.11111;MQM=13.9556;MQMR=28.5333;NS=9;NUMALT=1;ODDS=0.0290894;PAIRED=0.985185;PAIREDR=1;PAO=59.7643;PQA=1994.45;PQR=2130.45;PRO=63.7643;QA=1754;QR=1080;RO=30;RPL=82;RPP=16.5378;RPPR=68.1545;RPR=53;RUN=1;SAF=51;SAP=20.5268;SAR=84;SRF=6;SRP=26.4622;SRR=24;TYPE=snp;technology.ILLUMINA=1;MISSING=2	GT:DP:AD:RO:QR:AO:QA:GL	./.:60:4,20:4:144:20:199:0,0,0	0/1:48:3,11:3:111:11:171:-9.29955,0,-3.88823	1/1:50:2,13:2:64:13:220:-13.0808,-0.0121548,0	0/1:59:8,11:8:287:11:199:-10.0213,0,-15.7983	1/1:47:1,13:1:37:13:226:-16.1175,-2.77379,0	0/1:39:3,9:3:110:9:110:-4.49719,0,-5.59159	1/1:48:2,19:2:70:19:293:-18.0005,-1.2956,0	1/1:60:4,20:4:147:20:165:-6.82903,-2.40214,0	./.:54:3,19:3:110:19:171:0,0,0	FALSE	FALSE	FALSE	FALSE	FALSE	FALSE	TRUE	FALSE
Chr3	14225213	TRUE	.	A	C	21304500	1	1	SNP	.	AB=0.224299;ABP=73.6542;AC=10;AF=0.555556;AN=18;AO=119;CIGAR=1X;DP=462;DPB=462;DPRA=0;EPP=3.46649;EPPR=323.508;GTI=4;LEN=1;MEANALT=1;MQM=17.5798;MQMR=4.48688;NS=9;NUMALT=1;ODDS=64.5916;PAIRED=0.97479;PAIREDR=0.985423;PAO=0;PQA=0;PQR=0;PRO=0;QA=4161;QR=12441;RO=343;RPL=59;RPP=3.02855;RPPR=747.825;RPR=60;RUN=1;SAF=51;SAP=8.28388;SAR=68;SRF=59;SRP=323.508;SRR=284;TYPE=snp;technology.ILLUMINA=1;MISSING=4	GT:DP:AD:RO:QR:AO:QA:GL	0/0:60:46,14:46:1652:14:494:0,-1.34609,-0.232577	0/1:45:35,10:35:1233:10:344:-2.88429,0,-0.407543	./.:49:34,15:34:1220:15:555:0,0,0	0/1:62:48,14:48:1738:14:494:-8.41998,0,-10.5852	./.:45:33,12:33:1195:12:406:0,0,0	0/0:40:32,8:32:1184:8:296:0,-0.355255,-2.98317	./.:48:31,17:31:1135:17:577:0,0,0	./.:59:43,16:43:1567:16:540:0,0,0	0/0:54:41,13:41:1517:13:455:0,-1.33944,-3.38907	FALSE	FALSE	FALSE	FALSE	FALSE	FALSE	FALSE	FALSE
Chr3	14225216	TRUE	.	AAAAGAGAAAACCCGAAAAAAAGAGGG	AAAAGAGAAAAACCGAGAAAAAAAGAGGG	12728600	27	29	FALSE	.	AB=0.384615;ABP=9.02361;AC=15;AF=0.833333;AN=18;AO=78;CIGAR=11M1X2M2I13M;DP=157;DPB=175.519;DPRA=0;EPP=7.01917;EPPR=10.8276;GTI=2;LEN=29;MEANALT=7;MQM=23.7564;MQMR=17.6;NS=9;NUMALT=1;ODDS=9.64062;PAIRED=0.987179;PAIREDR=1;PAO=25.8333;PQA=822;PQR=822;PRO=25.8333;QA=1758;QR=365;RO=10;RPL=31;RPP=10.1372;RPPR=24.725;RPR=47;RUN=1;SAF=42;SAP=4.01252;SAR=36;SRF=2;SRP=10.8276;SRR=8;TYPE=complex;technology.ILLUMINA=1;MISSING=1	GT:DP:AD:RO:QR:AO:QA:GL	./.:15:2,10:2:74:10:148:0,0,0	0/1:13:1,4:1:37:4:121:-8.58207,0,-0.474894	1/1:23:1,14:1:36:14:337:-24.9715,-2.19518,0	1/1:20:1,9:1:37:9:265:-20.6023,-1.56716,0	1/1:18:1,9:1:36:9:220:-16.1918,-1.56235,0	1/1:12:0,7:0:0:7:124:-9.61969,-2.10721,0	1/1:18:0,12:0:0:12:274:-22.3636,-3.61236,0	0/1:24:4,6:4:145:6:84:-3.20469,0,-1.81416	1/1:14:0,7:0:0:7:185:-15.3673,-2.10721,0	FALSE	FALSE	TRUE	TRUE	FALSE	FALSE	FALSE	FALSE
Chr3	14240867		.	TTATATATATATATATATATATATATATATAAAATTC	TTATATATATATATATATATATATATATAAAATTC	567311	37	35	FALSE	repetitive	AB=0.28;ABP=13.5202;AC=4;AF=0.222222;AN=18;AO=7;CIGAR=1M2D34M;DP=45;DPB=44.6486;DPRA=1.5625;EPP=3.32051;EPPR=5.18177;GTI=0;LEN=2;MEANALT=1.25;MQM=42;MQMR=41.7222;NS=9;NUMALT=1;ODDS=2.94983;PAIRED=1;PAIREDR=0.916667;PAO=0.5;PQA=0;PQR=0;PRO=0.5;QA=238;QR=1253;RO=36;RPL=4;RPP=3.32051;RPPR=18.4519;RPR=3;RUN=1;SAF=2;SAP=5.80219;SAR=5;SRF=13;SRP=9.04217;SRR=23;TYPE=del;technology.ILLUMINA=1;MISSING=6	GT:DP:AD:RO:QR:AO:QA:GL	0/0:7:7,0:7:238:0:0:0,-2.10721,-21.2362	./.:5:5,0:5:174:0:0:0,0,0	./.:3:2,0:2:73:0:0:0,0,0	0/1:11:8,2:8:283:2:62:-2.58373,0,-22.0443	./.:4:4,0:4:139:0:0:0,0,0	./.:1:1,0:1:36:0:0:0,0,0	./.:3:2,1:2:69:1:28:0,0,0	0/1:7:5,2:5:175:2:74:-4.6961,0,-13.5831	./.:4:2,2:2:66:2:74:0,0,0	FALSE	FALSE	FALSE	FALSE	FALSE	FALSE	FALSE	FALSE
Chr3	14243939		.	GCCCCCCCCCCCCCTTCGA	GCCCCCCCCCCCCTTCGA	419146	19	18	FALSE	repetitive	AB=0.289474;ABP=17.6392;AC=7;AF=0.388889;AN=18;AO=11;CIGAR=1M1D17M;DP=41;DPB=41.6842;DPRA=3.61905;EPP=4.78696;EPPR=4.58955;GTI=2;LEN=1;MEANALT=1.85714;MQM=42;MQMR=40.5;NS=9;NUMALT=1;ODDS=1.06272;PAIRED=0.909091;PAIREDR=0.954545;PAO=1;PQA=35;PQR=35;PRO=1;QA=319;QR=770;RO=22;RPL=4;RPP=4.78696;RPPR=4.58955;RPR=7;RUN=1;SAF=0;SAP=26.8965;SAR=11;SRF=0;SRP=50.7827;SRR=22;TYPE=del;technology.ILLUMINA=1;MISSING=5	GT:DP:AD:RO:QR:AO:QA:GL	./.:1:1,0:1:35:0:0:0,0,0	0/1:6:3,1:3:102:1:37:-2.1012,0,-7.90704	./.:5:3,1:3:103:1:37:0,0,0	./.:2:1,0:1:34:0:0:0,0,0	0/1:7:4,2:4:142:2:62:-3.78784,0,-10.8455	./.:5:3,1:3:106:1:37:0,0,0	0/1:6:3,3:3:104:3:73:-4.6403,0,-7.41569	0/1:6:3,2:3:108:2:48:-2.78989,0,-8.13236	./.:3:1,1:1:36:1:25:0,0,0	FALSE	FALSE	FALSE	FALSE	FALSE	FALSE	FALSE	FALSE
Chr3	14250802		.	CAAAAAAAAAAAAAAAAAAAAATATGAACTATG	CAAAAAAAAAAAAAAAAAAAATATGAACTATG,CAAAAAAAAAAAAAAAAAAATATGAACTATG	4603730	33	64	FALSE	repetitive	AB=0.425,0.321429;ABP=4.96463,10.7656;AC=9,5;AF=0.5,0.277778;AN=18;AO=25,9;CIGAR=1M1D31M,1M2D30M;DP=57;DPB=55.3333;DPRA=3.4375,0.988235;EPP=5.18177,3.25157;EPPR=5.18177;GTI=4;LEN=1,2;MEANALT=3.75,3.2;MQM=41.76,41.3333;MQMR=41.5;NS=9;NUMALT=2;ODDS=0.232619;PAIRED=0.92,1;PAIREDR=0.75;PAO=0.666667,0.666667;PQA=12,12;PQR=12;PRO=0.666667;QA=630,205;QR=138;RO=4;RPL=14,3;RPP=3.79203,5.18177;RPPR=5.18177;RPR=11,6;RUN=1,1;SAF=11,6;SAP=3.79203,5.18177;SAR=14,3;SRF=2;SRP=3.0103;SRR=2;TYPE=del,del;technology.ILLUMINA=1,1;MISSING=4	GT:DP:AD:RO:QR:AO:QA:GL	./.:4:0,3,1:0:0:3,1:60,25:0,0,0,0,0,0	1/1:7:0,3,0:0:0:3,0:73,0:-6.42777,-0.90309,0,-6.42777,-0.90309,-6.42777	0/1:12:2,6,0:2:67:6,0:158,0:-11.5503,0,-3.57567,-12.1524,-5.38185,-17.4916	1/1:8:0,5,0:0:0:5,0:133,0:-11.7403,-1.50515,0,-11.7403,-1.50515,-11.7403	1/2:10:0,3,5:0:0:3,5:85,95:-13.5443,-6.9794,-6.07631,-6.63111,0,-5.12596	./.:2:0,0,0:0:0:0,0:0,0:0,0,0,0,0,0	./.:4:0,2,1:0:0:2,1:62,37:0,0,0,0,0,0	./.:4:0,2,1:0:0:2,1:48,11:0,0,0,0,0,0	0/2:6:2,1,1:2:71:1,1:11,37:-2.3569,-2.31561,-7.62873,0,-4.99677,-5.34621	FALSE	FALSE	FALSE	FALSE	FALSE	FALSE	FALSE	FALSE
Chr3	14254450		.	AG	AA	3644200	2	2	SNP	.	AB=0.40625;ABP=10.339;AC=8;AF=0.444444;AN=18;AO=41;CIGAR=1M1X;DP=103;DPB=103;DPRA=0;EPP=5.60547;EPPR=35.7494;GTI=1;LEN=1;MEANALT=1.77778;MQM=34.5366;MQMR=23.8654;NS=9;NUMALT=1;ODDS=5.55267;PAIRED=0.926829;PAIREDR=0.846154;PAO=0;PQA=0;PQR=0;PRO=0;QA=1037;QR=1761;RO=52;RPL=4;RPP=60.6867;RPPR=69.8248;RPR=37;RUN=1;SAF=22;SAP=3.48696;SAR=19;SRF=42;SRP=45.7716;SRR=10;TYPE=snp;technology.ILLUMINA=1;MISSING=1	GT:DP:AD:RO:QR:AO:QA:GL	0/1:17:9,5:9:327:5:159:-9.72053,0,-9.62189	./.:3:2,1:2:55:1:11:0,0,0	0/1:18:8,8:8:290:8:192:-10.2791,0,-10.0993	0/0:7:4,2:4:123:2:30:0,-0.109313,-9.14171	0/1:7:4,2:4:116:2:48:-2.47087,0,-5.1529	0/1:7:4,3:4:142:3:67:-4.00988,0,-7.24233	0/1:15:8,4:8:252:4:96:-4.89933,0,-5.78366	0/1:12:5,7:5:185:7:203:-12.856,0,-3.19952	0/1:17:8,9:8:271:9:231:-12.2499,0,-6.69044	FALSE	FALSE	FALSE	FALSE	FALSE	FALSE	FALSE	FALSE
Chr3	14304538		.	T	C	1372640	1	1	SNP	.	AB=0.473684;ABP=3.12459;AC=1;AF=0.0555556;AN=18;AO=9;CIGAR=1X;DP=147;DPB=147;DPRA=1.1875;EPP=3.25157;EPPR=6.09442;GTI=0;LEN=1;MEANALT=1;MQM=42;MQMR=42;NS=9;NUMALT=1;ODDS=14.7258;PAIRED=1;PAIREDR=0.956522;PAO=0;PQA=0;PQR=0;PRO=0;QA=295;QR=4968;RO=138;RPL=3;RPP=5.18177;RPPR=3.26206;RPR=6;RUN=1;SAF=7;SAP=9.04217;SAR=2;SRF=69;SRP=3.0103;SRR=69;TYPE=snp;technology.ILLUMINA=1;MISSING=0	GT:DP:AD:RO:QR:AO:QA:GL	0/1:19:10,9:10:318:9:295:-20.3892,0,-22.3493	0/0:14:14,0:14:518:0:0:0,-4.21442,-45.4748	0/0:19:19,0:19:703:0:0:0,-5.71957,-61.5879	0/0:16:16,0:16:580:0:0:0,-4.81648,-50.9329	0/0:13:13,0:13:469:0:0:0,-3.91339,-41.2634	0/0:17:17,0:17:617:0:0:0,-5.11751,-54.1559	0/0:15:15,0:15:531:0:0:0,-4.51545,-46.7222	0/0:14:14,0:14:492:0:0:0,-4.21442,-43.2241	0/0:20:20,0:20:740:0:0:0,-6.0206,-64.8105	FALSE	TRUE	FALSE	FALSE	FALSE	FALSE	FALSE	FALSE
Chr3	14305257		.	TGC	TC	10235000	3	2	FALSE	.	AB=0;ABP=0;AC=18;AF=1;AN=18;AO=59;CIGAR=1M1D1M;DP=70;DPB=50.6667;DPRA=0;EPP=84.3117;EPPR=0;GTI=0;LEN=1;MEANALT=2;MQM=28.5254;MQMR=0;NS=9;NUMALT=1;ODDS=12.197;PAIRED=0.983051;PAIREDR=0;PAO=0;PQA=0;PQR=0;PRO=0;QA=1848;QR=0;RO=0;RPL=31;RPP=3.34154;RPPR=0;RPR=28;RUN=1;SAF=27;SAP=3.93042;SAR=32;SRF=0;SRP=0;SRR=0;TYPE=del;technology.ILLUMINA=1;MISSING=2	GT:DP:AD:RO:QR:AO:QA:GL	1/1:11:0,10:0:0:10:322:-22.9143,-3.0103,0	1/1:11:0,8:0:0:8:232:-12.3045,-2.40824,0	1/1:6:0,6:0:0:6:172:-10.9525,-1.80618,0	1/1:7:0,4:0:0:4:123:-10.466,-1.20412,0	1/1:10:0,9:0:0:9:309:-10.5415,-2.70927,0	./.:3:0,3:0:0:3:99:0,0,0	./.:3:0,2:0:0:2:62:0,0,0	1/1:11:0,11:0:0:11:345:-24.7746,-3.31133,0	1/1:8:0,6:0:0:6:184:-12.7136,-1.80618,0	FALSE	FALSE	FALSE	FALSE	FALSE	FALSE	FALSE	FALSE
Chr3	14314017		.	T	C	759328	1	1	SNP	.	AB=0.516667;ABP=3.29983;AC=5;AF=0.277778;AN=18;AO=88;CIGAR=1X;DP=202;DPB=202;DPRA=0;EPP=3.0103;EPPR=3.69603;GTI=1;LEN=1;MEANALT=1;MQM=10.0341;MQMR=37.3421;NS=9;NUMALT=1;ODDS=0.500873;PAIRED=0.738636;PAIREDR=0.982456;PAO=0;PQA=0;PQR=0;PRO=0;QA=3190;QR=4022;RO=114;RPL=17;RPP=74.965;RPPR=3.08649;RPR=71;RUN=1;SAF=45;SAP=3.109;SAR=43;SRF=58;SRP=3.08649;SRR=56;TYPE=snp;technology.ILLUMINA=1;MISSING=0	GT:DP:AD:RO:QR:AO:QA:GL	0/0:25:18,7:18:630:7:233:0,-1.03054,-45.4892	0/0:16:11,5:11:395:5:185:0,-3.52886,-32.443	0/1:22:10,12:10:358:12:444:-6.7381,0,-22.5393	0/0:18:9,9:9:333:9:321:0,-0.244986,-23.4034	0/1:31:16,15:16:556:15:531:-1.95481,0,-36.6451	0/1:18:11,7:11:395:7:259:-1.22152,0,-28.1221	0/1:27:11,16:11:369:16:588:-11.2173,0,-20.4428	0/1:22:10,12:10:332:12:444:-5.87891,0,-21.1821	0/0:23:18,5:18:654:5:185:0,-3.90346,-52.7263	FALSE	FALSE	FALSE	FALSE	FALSE	FALSE	FALSE	FALSE
Chr3	14314030		.	A	G	1110030	1	1	SNP	.	AB=0.532895;ABP=4.4389;AC=6;AF=0.333333;AN=18;AO=98;CIGAR=1X;DP=219;DPB=219;DPRA=0;EPP=3.0103;EPPR=3.45895;GTI=0;LEN=1;MEANALT=1;MQM=9.89796;MQMR=37.7025;NS=9;NUMALT=1;ODDS=3.62325;PAIRED=0.714286;PAIREDR=0.983471;PAO=0;PQA=0;PQR=0;PRO=0;QA=3605;QR=4403;RO=121;RPL=26;RPP=49.8964;RPPR=4.46393;RPR=72;RUN=1;SAF=51;SAP=3.36483;SAR=47;SRF=63;SRP=3.45895;SRR=58;TYPE=snp;technology.ILLUMINA=1;MISSING=0	GT:DP:AD:RO:QR:AO:QA:GL	0/0:25:18,7:18:666:7:250:0,-0.894142,-47.6606	0/0:15:11,4:11:407:4:148:0,-3.40579,-33.6112	0/1:26:11,15:11:395:15:543:-6.32455,0,-24.4504	0/1:23:11,12:11:395:12:444:-2.48492,0,-27.11	0/1:30:15,15:15:555:15:555:-2.43853,0,-36.623	0/1:16:9,7:9:333:7:259:-2.37178,0,-23.4359	0/1:29:11,18:11:369:18:666:-11.7086,0,-20.0616	0/1:28:14,14:14:518:14:518:-5.14438,0,-34.1631	0/0:27:21,6:21:765:6:222:0,-4.8436,-62.1325	FALSE	FALSE	FALSE	FALSE	FALSE	FALSE	FALSE	FALSE
Chr3	14314077		.	T	A	1710080	1	1	SNP	.	AB=0.456989;ABP=5.99899;AC=7;AF=0.388889;AN=18;AO=95;CIGAR=1X;DP=231;DPB=231;DPRA=0;EPP=6.87324;EPPR=5.30951;GTI=1;LEN=1;MEANALT=1;MQM=11.0842;MQMR=38.5956;NS=9;NUMALT=1;ODDS=1.14283;PAIRED=0.715789;PAIREDR=0.963235;PAO=0;PQA=0;PQR=0;PRO=0;QA=3465;QR=4970;RO=136;RPL=59;RPP=15.102;RPPR=3.5851;RPR=36;RUN=1;SAF=46;SAP=3.21602;SAR=49;SRF=67;SRP=3.07417;SRR=69;TYPE=snp;technology.ILLUMINA=1;MISSING=0	GT:DP:AD:RO:QR:AO:QA:GL	0/1:25:15,10:15:555:10:358:-3.76989,0,-38.1347	0/0:13:10,3:10:370:3:111:0,-2.98035,-31.1878	0/1:32:18,14:18:666:14:518:-4.43578,0,-40.3234	0/1:24:14,10:14:480:10:370:-1.65532,0,-33.5752	0/1:29:15,14:15:555:14:506:-2.64874,0,-39.3358	0/1:19:11,8:11:407:8:296:-5.26267,0,-29.3098	0/1:29:13,16:13:469:16:566:-10.8614,0,-29.8058	0/1:28:15,13:15:555:13:481:-4.97111,0,-38.7077	0/0:32:25,7:25:913:7:259:0,-5.53476,-71.7523	FALSE	FALSE	FALSE	FALSE	FALSE	FALSE	FALSE	FALSE
Chr3	14314084		.	T	C	1837110	1	1	SNP	.	AB=0.459016;ABP=5.68014;AC=7;AF=0.388889;AN=18;AO=94;CIGAR=1X;DP=229;DPB=229;DPRA=0;EPP=5.32038;EPPR=3.02663;GTI=1;LEN=1;MEANALT=1.22222;MQM=11.117;MQMR=39.2782;NS=9;NUMALT=1;ODDS=2.08778;PAIRED=0.712766;PAIREDR=0.962406;PAO=0;PQA=0;PQR=0;PRO=0;QA=3428;QR=4909;RO=133;RPL=63;RPP=26.6655;RPPR=3.02663;RPR=31;RUN=1;SAF=45;SAP=3.37991;SAR=49;SRF=66;SRP=3.02663;SRR=67;TYPE=snp;technology.ILLUMINA=1;MISSING=0	GT:DP:AD:RO:QR:AO:QA:GL	0/1:24:14,10:14:518:10:332:-4.03593,0,-35.4774	0/0:12:9,3:9:333:3:111:0,-2.67932,-28.1783	0/1:31:15,14:15:555:14:518:-5.24197,0,-34.6142	0/1:24:14,10:14:506:10:370:-1.65532,0,-35.8258	0/1:31:18,13:18:666:13:481:-1.33398,0,-48.4024	0/1:17:9,8:9:333:8:296:-5.86473,0,-23.999	0/1:27:11,16:11:407:16:592:-11.6016,0,-25.7483	0/1:29:16,13:16:592:13:469:-4.66393,0,-41.63	0/0:34:27,7:27:999:7:259:0,-6.13682,-79.1835	FALSE	FALSE	FALSE	FALSE	FALSE	FALSE	FALSE	FALSE
Chr3	14314775		.	A	G	3858110	1	1	SNP	.	AB=0.417112;ABP=14.1696;AC=8;AF=0.444444;AN=18;AO=82;CIGAR=1X;DP=209;DPB=209;DPRA=0;EPP=3.434;EPPR=3.84811;GTI=2;LEN=1;MEANALT=1;MQM=16.061;MQMR=40.5748;NS=9;NUMALT=1;ODDS=2.17172;PAIRED=0.804878;PAIREDR=0.929134;PAO=0;PQA=0;PQR=0;PRO=0;QA=3022;QR=4577;RO=127;RPL=23;RPP=37.3302;RPPR=3.43776;RPR=59;RUN=1;SAF=50;SAP=11.5903;SAR=32;SRF=64;SRP=3.0274;SRR=63;TYPE=snp;technology.ILLUMINA=1;MISSING=0	GT:DP:AD:RO:QR:AO:QA:GL	0/1:19:11,8:11:371:8:296:-9.66163,0,-25.318	0/1:19:14,5:14:494:5:185:-1.85754,0,-37.0298	0/1:22:10,12:10:358:12:444:-8.6311,0,-24.6293	0/1:25:15,10:15:543:10:358:-5.26503,0,-39.8181	0/1:25:15,10:15:555:10:370:-2.34083,0,-40.1488	0/1:24:13,11:13:481:11:407:-10.5574,0,-34.1235	0/1:31:16,15:16:592:15:555:-19.0999,0,-42.3442	0/1:22:15,7:15:555:7:259:-1.5473,0,-41.7087	0/0:22:18,4:18:628:4:148:0,-3.21635,-51.4354	FALSE	FALSE	FALSE	FALSE	FALSE	FALSE	FALSE	FALSE
Chr3	14314784		.	A	T	4714510	1	1	SNP	.	AB=0.415;ABP=15.5614;AC=8;AF=0.444444;AN=18;AO=85;CIGAR=1X;DP=219;DPB=219;DPRA=0;EPP=3.03585;EPPR=6.18648;GTI=2;LEN=1;MEANALT=1;MQM=17.0235;MQMR=40.6045;NS=9;NUMALT=1;ODDS=2.47418;PAIRED=0.811765;PAIREDR=0.932836;PAO=0;PQA=0;PQR=0;PRO=0;QA=2945;QR=4712;RO=134;RPL=27;RPP=27.5607;RPPR=4.04742;RPR=58;RUN=1;SAF=53;SAP=14.2764;SAR=32;SRF=67;SRP=3.0103;SRR=67;TYPE=snp;technology.ILLUMINA=1;MISSING=0	GT:DP:AD:RO:QR:AO:QA:GL	0/1:21:13,8:13:469:8:270:-9.02949,0,-32.9769	0/1:20:15,5:15:505:5:173:-1.55028,0,-37.7371	0/1:23:10,13:10:332:13:481:-10.4786,0,-22.0816	0/1:29:17,12:17:605:12:392:-8.27232,0,-44.0736	0/1:27:16,11:16:566:11:357:-5.27525,0,-40.643	0/1:24:13,11:13:469:11:395:-10.3804,0,-33.2835	0/1:33:17,16:17:593:16:556:-20.1112,0,-42.0047	0/1:23:16,7:16:580:7:247:-1.2445,0,-43.7539	0/0:19:17,2:17:593:2:74:0,-2.79103,-48.9633	FALSE	FALSE	FALSE	FALSE	FALSE	FALSE	FALSE	FALSE
Chr3	14314791		.	GC	AT	5814050	2	2	SNP	.	AB=0.425837;ABP=12.9949;AC=8;AF=0.444444;AN=18;AO=91;CIGAR=2X;DP=229;DPB=229;DPRA=0;EPP=4.17955;EPPR=5.30951;GTI=2;LEN=2;MEANALT=1.22222;MQM=17.8352;MQMR=40.625;NS=9;NUMALT=1;ODDS=1.02067;PAIRED=0.802198;PAIREDR=0.933824;PAO=0;PQA=0;PQR=0;PRO=0;QA=3178;QR=4855;RO=136;RPL=28;RPP=32.2417;RPPR=3.5851;RPR=63;RUN=1;SAF=56;SAP=13.5336;SAR=35;SRF=63;SRP=4.60697;SRR=73;TYPE=complex;technology.ILLUMINA=1;MISSING=0	GT:DP:AD:RO:QR:AO:QA:GL	0/1:23:14,9:14:505:9:333:-10.6015,0,-36.1931	0/1:21:16,5:16:567:5:153:-0.937894,0,-42.846	0/1:23:10,13:10:364:13:455:-10.05,0,-24.7977	0/1:32:18,14:18:628:14:512:-11.6998,0,-45.2297	0/1:29:16,12:16:573:12:420:-9.08182,0,-40.835	0/1:26:15,11:15:543:11:388:-9.40918,0,-39.0359	0/1:33:15,18:15:536:18:629:-24.441,0,-36.9768	0/1:22:14,7:14:492:7:253:-1.6658,0,-36.4328	0/0:20:18,2:18:647:2:35:0,-3.46107,-53.9746	FALSE	FALSE	FALSE	FALSE	FALSE	FALSE	FALSE	FALSE
Chr3	14314936		.	CGACA	TGACC	22798500	5	5	SNP	.	AB=0.490909;ABP=3.20771;AC=9;AF=0.5;AN=18;AO=135;CIGAR=1X3M1X;DP=275;DPB=276.6;DPRA=0;EPP=7.65886;EPPR=5.24381;GTI=0;LEN=5;MEANALT=1;MQM=29.3259;MQMR=42;NS=9;NUMALT=1;ODDS=19.8922;PAIRED=0.8;PAIREDR=0.964286;PAO=8;PQA=296;PQR=0;PRO=0;QA=4854;QR=5059;RO=140;RPL=75;RPP=6.62942;RPPR=6.05036;RPR=60;RUN=1;SAF=68;SAP=3.02638;SAR=67;SRF=67;SRP=3.56868;SRR=73;TYPE=complex;technology.ILLUMINA=1;MISSING=1	GT:DP:AD:RO:QR:AO:QA:GL	0/1:22:10,12:10:355:12:419:-25.0566,0,-24.8264	0/1:28:15,13:15:544:13:453:-19.0502,0,-39.4104	0/1:32:16,16:16:576:16:589:-28.9437,0,-40.6814	0/1:25:9,16:9:327:16:586:-31.7034,0,-21.109	0/1:30:17,13:17:610:13:472:-18.2048,0,-44.6147	0/1:15:5,10:5:174:10:358:-22.6896,0,-11.085	0/1:40:18,22:18:640:22:795:-37.9623,0,-43.9689	./.:38:31,7:31:1142:7:256:0,0,0	0/1:45:19,26:19:691:26:926:-53.4855,0,-46.8035	FALSE	FALSE	FALSE	FALSE	FALSE	FALSE	FALSE	FALSE
Chr3	14314988		.	C	T	8761090	1	1	SNP	.	AB=0.39196;ABP=23.1864;AC=8;AF=0.444444;AN=18;AO=83;CIGAR=1X;DP=229;DPB=229;DPRA=0;EPP=3.03646;EPPR=3.9754;GTI=2;LEN=1;MEANALT=1.22222;MQM=25.8795;MQMR=41.8125;NS=9;NUMALT=1;ODDS=0.333894;PAIRED=0.771084;PAIREDR=0.965278;PAO=0;PQA=0;PQR=0;PRO=0;QA=3052;QR=5254;RO=144;RPL=73;RPP=106.849;RPPR=6.8707;RPR=10;RUN=1;SAF=38;SAP=4.29225;SAR=45;SRF=72;SRP=3.0103;SRR=72;TYPE=snp;technology.ILLUMINA=1;MISSING=0	GT:DP:AD:RO:QR:AO:QA:GL	0/1:14:10,3:10:358:3:111:-3.51601,0,-27.3064	0/1:25:18,6:18:654:6:210:-0.676526,0,-50.0314	0/1:23:14,9:14:518:9:326:-10.7243,0,-38.307	0/1:21:8,13:8:296:13:481:-21.283,0,-19.8174	0/1:26:18,8:18:654:8:296:-9.79031,0,-49.5521	0/1:16:8,8:8:284:8:296:-17.51,0,-20.3286	0/1:38:24,14:24:862:14:518:-18.1175,0,-63.7753	0/0:30:25,5:25:925:5:185:0,-0.860279,-72.753	0/1:36:19,17:19:703:17:629:-33.4394,0,-50.5863	FALSE	FALSE	FALSE	FALSE	TRUE	TRUE	TRUE	TRUE
Chr3	14315000		.	T	A	5815780	1	1	SNP	.	AB=0.362069;ABP=31.7636;AC=8;AF=0.444444;AN=18;AO=68;CIGAR=1X;DP=202;DPB=202;DPRA=0;EPP=4.1599;EPPR=3.07512;GTI=2;LEN=1;MEANALT=1;MQM=24.9118;MQMR=41.7985;NS=9;NUMALT=1;ODDS=6.3349;PAIRED=0.735294;PAIREDR=0.962687;PAO=0;PQA=0;PQR=0;PRO=0;QA=2504;QR=4818;RO=134;RPL=62;RPP=103.153;RPPR=15.715;RPR=6;RUN=1;SAF=31;SAP=4.1599;SAR=37;SRF=65;SRP=3.26958;SRR=69;TYPE=snp;technology.ILLUMINA=1;MISSING=1	GT:DP:AD:RO:QR:AO:QA:GL	./.:14:12,2:12:444:2:62:0,0,0	0/1:21:15,6:15:543:6:222:-1.8732,0,-41.3882	0/1:21:12,9:12:392:9:333:-11.3954,0,-27.9563	0/1:18:8,10:8:296:10:370:-12.6369,0,-20.7205	0/1:22:15,7:15:555:7:259:-8.85396,0,-42.0747	0/1:15:8,7:8:296:7:259:-14.6331,0,-21.6236	0/1:32:23,9:23:813:9:333:-9.30322,0,-61.3733	0/0:28:23,5:23:825:5:185:0,-0.258219,-64.064	0/1:31:18,13:18:654:13:481:-24.4047,0,-47.8824	FALSE	FALSE	FALSE	FALSE	TRUE	TRUE	TRUE	TRUE
Chr3	14348894		.	C	G	17860600	1	1	SNP	.	AB=0;ABP=0;AC=8;AF=0.444444;AN=18;AO=61;CIGAR=1X;DP=139;DPB=139;DPRA=0.977564;EPP=5.89373;EPPR=3.0103;GTI=0;LEN=1;MEANALT=1;MQM=42;MQMR=42;NS=9;NUMALT=1;ODDS=5.94248;PAIRED=1;PAIREDR=0.961538;PAO=0;PQA=0;PQR=0;PRO=0;QA=2231;QR=2874;RO=78;RPL=27;RPP=4.7546;RPPR=16.4846;RPR=34;RUN=1;SAF=27;SAP=4.7546;SAR=34;SRF=43;SRP=4.79202;SRR=35;TYPE=snp;technology.ILLUMINA=1;MISSING=0	GT:DP:AD:RO:QR:AO:QA:GL	1/1:9:0,9:0:0:9:307:-27.1012,-2.70927,0	1/1:18:0,18:0:0:18:666:-58.3652,-5.41854,0	1/1:20:0,20:0:0:20:740:-64.8105,-6.0206,0	0/0:18:18,0:18:666:0:0:0,-5.41854,-58.3652	0/0:11:11,0:11:407:0:0:0,-3.31133,-35.8069	1/1:14:0,14:0:0:14:518:-45.4748,-4.21442,0	0/0:15:15,0:15:555:0:0:0,-4.51545,-48.6974	0/0:27:27,0:27:987:0:0:0,-8.12781,-86.3845	0/0:7:7,0:7:259:0:0:0,-2.10721,-22.9164	FALSE	FALSE	FALSE	TRUE	FALSE	FALSE	FALSE	FALSE
Chr3	14418386		.	GGAAAAAAAAAACAAATATAATACT	GGAAAAAAAAAAACAAATATAATACT	11570000	25	26	FALSE	repetitive	AB=0.583333;ABP=3.73412;AC=17;AF=0.944444;AN=18;AO=77;CIGAR=2M1I23M;DP=108;DPB=112.56;DPRA=0;EPP=9.35551;EPPR=3.0103;GTI=1;LEN=1;MEANALT=3.55556;MQM=22.7013;MQMR=38;NS=9;NUMALT=1;ODDS=10.4623;PAIRED=1;PAIREDR=1;PAO=0;PQA=0;PQR=0;PRO=0;QA=1577;QR=73;RO=2;RPL=41;RPP=3.71532;RPPR=7.35324;RPR=36;RUN=1;SAF=45;SAP=7.77626;SAR=32;SRF=1;SRP=3.0103;SRR=1;TYPE=ins;technology.ILLUMINA=1;MISSING=2	GT:DP:AD:RO:QR:AO:QA:GL	1/1:17:0,9:0:0:9:164:-12.8961,-2.70927,0	./.:12:1,7:1:37:7:171:0,0,0	1/1:7:0,6:0:0:6:121:-9.28366,-1.80618,0	1/1:15:0,13:0:0:13:260:-20.3425,-3.91339,0	1/1:11:0,8:0:0:8:133:-10.2356,-2.40824,0	./.:4:0,4:0:0:4:75:0,0,0	1/1:11:0,7:0:0:7:158:-12.5377,-2.10721,0	1/1:13:0,10:0:0:10:195:-15.6564,-3.0103,0	1/1:18:1,13:1:36:13:300:-21.2569,-1.02047,0	FALSE	FALSE	FALSE	FALSE	FALSE	FALSE	FALSE	FALSE
Chr3	14475792		.	G	A	3904140	1	1	SNP	.	AB=0.439815;ABP=9.8062;AC=8;AF=0.444444;AN=18;AO=104;CIGAR=1X;DP=243;DPB=243;DPRA=0;EPP=13.116;EPPR=4.27569;GTI=1;LEN=1;MEANALT=1;MQM=13.3558;MQMR=41.7554;NS=9;NUMALT=1;ODDS=0.310748;PAIRED=0.903846;PAIREDR=0.94964;PAO=0;PQA=0;PQR=0;PRO=0;QA=3823;QR=5005;RO=139;RPL=54;RPP=3.34437;RPPR=3.1509;RPR=50;RUN=1;SAF=53;SAP=3.09382;SAR=51;SRF=68;SRP=3.1509;SRR=71;TYPE=snp;technology.ILLUMINA=1;MISSING=0	GT:DP:AD:RO:QR:AO:QA:GL	0/1:31:19,12:19:691:12:444:-6.10714,0,-51.2699	0/1:23:8,15:8:296:15:542:-13.1654,0,-19.2153	0/1:22:11,11:11:381:11:407:-6.3134,0,-26.9288	0/1:23:14,9:14:506:9:333:-0.515108,0,-37.563	0/1:25:10,15:10:370:15:555:-15.5559,0,-25.0585	0/0:27:18,9:18:666:9:333:0,-3.84766,-54.0851	0/1:20:12,8:12:406:8:284:-2.33195,0,-27.2397	0/1:42:27,15:27:975:15:555:-4.39723,0,-72.7569	0/1:30:20,10:20:714:10:370:-6.51951,0,-53.5343	TRUE	FALSE	FALSE	FALSE	FALSE	FALSE	FALSE	FALSE
Chr3	14475799		.	AC	GA	2830980	2	2	SNP	.	AB=0.406542;ABP=19.2456;AC=8;AF=0.444444;AN=18;AO=96;CIGAR=2X;DP=240;DPB=241;DPRA=0;EPP=12.0581;EPPR=3.02549;GTI=2;LEN=2;MEANALT=1.11111;MQM=13.0417;MQMR=41.7622;NS=9;NUMALT=1;ODDS=1.513;PAIRED=0.916667;PAIREDR=0.951049;PAO=2;PQA=74;PQR=0;PRO=0;QA=3481;QR=5174;RO=143;RPL=59;RPP=13.9581;RPPR=3.75437;RPR=37;RUN=1;SAF=47;SAP=3.10078;SAR=49;SRF=69;SRP=3.38993;SRR=74;TYPE=mnp;technology.ILLUMINA=1;MISSING=0	GT:DP:AD:RO:QR:AO:QA:GL	0/1:32:21,11:21:771:11:401:-3.52173,0,-57.7011	0/1:24:10,14:10:370:14:518:-12.1575,0,-25.3596	0/1:22:11,11:11:369:11:388:-6.09756,0,-26.0909	0/1:20:14,6:14:512:6:216:-0.180567,0,-38.988	0/1:25:12,13:12:431:13:463:-9.03809,0,-30.4251	0/0:26:17,9:17:623:9:333:0,-3.54663,-50.397	0/1:21:13,8:13:457:8:296:-2.20861,0,-31.4845	0/1:40:26,14:26:956:14:518:-4.19975,0,-71.5504	0/1:30:19,10:19:685:10:348:-6.6879,0,-51.3405	TRUE	FALSE	FALSE	FALSE	FALSE	FALSE	FALSE	FALSE
Chr3	14475833		.	TGAGA	TA	1135060	5	2	FALSE	.	AB=0.391061;ABP=21.4617;AC=7;AF=0.388889;AN=18;AO=81;CIGAR=1M3D1M;DP=221;DPB=172.6;DPRA=0;EPP=3.25157;EPPR=5.27618;GTI=2;LEN=3;MEANALT=1.22222;MQM=12.5309;MQMR=41.8623;NS=9;NUMALT=1;ODDS=1.39542;PAIRED=0.938272;PAIREDR=0.963768;PAO=0.5;PQA=0;PQR=0;PRO=0.5;QA=2717;QR=4984;RO=138;RPL=62;RPP=52.5788;RPPR=4.58383;RPR=19;RUN=1;SAF=36;SAP=5.18177;SAR=45;SRF=63;SRP=5.27618;SRR=75;TYPE=del;technology.ILLUMINA=1;MISSING=0	GT:DP:AD:RO:QR:AO:QA:GL	0/1:27:19,8:19:682:8:258:-0.653059,0,-50.6685	0/1:32:16,15:16:586:15:505:-9.78513,0,-42.0222	0/1:27:16,10:16:575:10:320:-2.12557,0,-42.6743	0/0:20:16,4:16:580:4:148:0,-2.61429,-47.6047	0/1:22:10,12:10:367:12:423:-6.11452,0,-25.7391	0/0:22:15,7:15:549:7:233:0,-3.36294,-44.9718	0/1:18:11,7:11:393:7:197:-2.46179,0,-29.3056	0/1:27:16,11:16:573:11:407:-6.05082,0,-42.2576	0/1:26:19,7:19:679:7:226:-1.34426,0,-51.878	TRUE	FALSE	FALSE	FALSE	FALSE	FALSE	FALSE	FALSE
Chr3	14476557		.	T	A	38612800	1	1	SNP	.	AB=0.866667;ABP=20.5268;AC=17;AF=0.944444;AN=18;AO=127;CIGAR=1X;DP=145;DPB=145;DPRA=0;EPP=3.84811;EPPR=3.13803;GTI=0;LEN=1;MEANALT=1.11111;MQM=41.9685;MQMR=7.94118;NS=9;NUMALT=1;ODDS=14.2221;PAIRED=0.968504;PAIREDR=0.882353;PAO=0;PQA=0;PQR=0;PRO=0;QA=4537;QR=629;RO=17;RPL=60;RPP=3.84811;RPPR=18.4661;RPR=67;RUN=1;SAF=69;SAP=5.07918;SAR=58;SRF=9;SRP=3.13803;SRR=8;TYPE=snp;technology.ILLUMINA=1;MISSING=1	GT:DP:AD:RO:QR:AO:QA:GL	1/1:17:1,16:1:37:16:567:-49.5568,-4.8176,0	1/1:21:2,19:2:74:19:677:-58.7721,-5.75179,0	1/1:13:0,13:0:0:13:443:-38.9596,-3.91339,0	1/1:11:2,9:2:74:9:309:-26.8025,-2.74149,0	1/1:15:2,13:2:74:13:469:-40.6936,-3.94561,0	1/1:14:1,13:1:37:13:468:-40.8743,-3.91451,0	./.:15:2,13:2:74:13:457:0,0,0	1/1:23:3,19:3:111:19:703:-56.8697,-2.02685,0	1/1:16:4,12:4:148:12:444:-37.9198,-3.7068,0	FALSE	FALSE	FALSE	FALSE	FALSE	FALSE	FALSE	FALSE
Chr3	14517799		.	ACTTTG	ATTA	1972470	6	4	FALSE	.	AB=0.366197;ABP=14.0512;AC=8;AF=0.444444;AN=18;AO=26;CIGAR=1M2D2M1X;DP=75;DPB=67.8333;DPRA=2.21875;EPP=4.34659;EPPR=3.19912;GTI=2;LEN=4;MEANALT=1.375;MQM=28.2692;MQMR=36.7391;NS=9;NUMALT=1;ODDS=1.43441;PAIRED=0.923077;PAIREDR=0.978261;PAO=3;PQA=108;PQR=0;PRO=0;QA=933;QR=1630;RO=46;RPL=0;RPP=59.4686;RPPR=102.898;RPR=26;RUN=1;SAF=15;SAP=4.34659;SAR=11;SRF=24;SRP=3.19912;SRR=22;TYPE=complex;technology.ILLUMINA=1;MISSING=4	GT:DP:AD:RO:QR:AO:QA:GL	0/1:9:5,4:5:180:4:144:-4.88143,0,-9.03189	./.:5:2,3:2:72:3:107:0,0,0	./.:5:1,4:1:35:4:148:0,0,0	0/1:8:6,2:6:195:2:74:-3.19908,0,-15.06	0/1:9:7,2:7:253:2:70:-2.60249,0,-18.4618	0/1:9:5,3:5:183:3:102:-5.9805,0,-11.2504	./.:4:4,0:4:146:0:0:0,0,0	0/1:14:7,6:7:246:6:218:-8.02407,0,-17.5215	./.:12:9,2:9:320:2:70:0,0,0	FALSE	FALSE	FALSE	FALSE	FALSE	FALSE	FALSE	FALSE
Chr3	14536359		.	ACCCCCCCCCCGAGG	ACCCCCCCCCCCGAGG	1388680	15	16	FALSE	repetitive	AB=0.461538;ABP=3.17734;AC=4;AF=0.222222;AN=18;AO=9;CIGAR=1M1I14M;DP=51;DPB=52.2;DPRA=0.914286;EPP=5.18177;EPPR=21.5402;GTI=3;LEN=1;MEANALT=2;MQM=42;MQMR=40.8;NS=9;NUMALT=1;ODDS=0.206757;PAIRED=0.777778;PAIREDR=0.933333;PAO=0.333333;PQA=0;PQR=0;PRO=0.333333;QA=321;QR=1058;RO=30;RPL=6;RPP=5.18177;RPPR=7.64277;RPR=3;RUN=1;SAF=0;SAP=22.5536;SAR=9;SRF=4;SRP=38.0434;SRR=26;TYPE=ins;technology.ILLUMINA=1;MISSING=3	GT:DP:AD:RO:QR:AO:QA:GL	0/1:6:2,3:2:72:3:99:-7.34125,0,-4.95992	0/0:6:5,0:5:183:0:0:0,-1.50515,-16.1735	./.:3:0,3:0:0:3:111:0,0,0	./.:4:4,0:4:142:0:0:0,0,0	0/0:6:6,0:6:204:0:0:0,-1.80618,-18.3199	0/1:7:1,3:1:33:3:111:-8.46374,0,-0.878907	0/0:8:5,0:5:181:0:0:0,-1.50515,-15.9227	0/0:8:5,0:5:170:0:0:0,-1.50515,-15.0194	./.:3:2,0:2:73:0:0:0,0,0	FALSE	FALSE	FALSE	FALSE	FALSE	FALSE	FALSE	FALSE
Chr3	14675953		.	CTTTTTTTTTTTTGTCAA	CTTTTTTTTTTTTTGTCAA	22064400	18	19	FALSE	repetitive	AB=0.65;ABP=10.8276;AC=15;AF=0.833333;AN=18;AO=98;CIGAR=1M1I17M;DP=120;DPB=127.111;DPRA=0;EPP=3.80798;EPPR=7.35324;GTI=2;LEN=1;MEANALT=2.33333;MQM=41.7551;MQMR=41.5;NS=9;NUMALT=1;ODDS=0.50905;PAIRED=0.959184;PAIREDR=0.625;PAO=1;PQA=15.6667;PQR=15.6667;PRO=1;QA=2773;QR=291;RO=8;RPL=50;RPP=3.09893;RPPR=4.09604;RPR=48;RUN=1;SAF=46;SAP=3.80798;SAR=52;SRF=5;SRP=4.09604;SRR=3;TYPE=ins;technology.ILLUMINA=1;MISSING=2	GT:DP:AD:RO:QR:AO:QA:GL	0/1:14:4,8:4:144:8:234:-16.9078,0,-8.90469	./.:9:1,7:1:37:7:195:0,0,0	1/1:17:1,13:1:37:13:355:-28.0427,-0.962931,0	./.:17:2,11:2:73:11:305:0,0,0	1/1:15:0,14:0:0:14:388:-33.9803,-4.21442,0	1/1:12:0,12:0:0:12:368:-32.4998,-3.61236,0	1/1:14:0,13:0:0:13:406:-35.7394,-3.91339,0	1/1:14:0,13:0:0:13:365:-31.859,-3.91339,0	1/1:8:0,7:0:0:7:157:-13.874,-2.10721,0	FALSE	TRUE	FALSE	FALSE	FALSE	FALSE	FALSE	FALSE
Chr3	14766016		.	GAAAAAAAAAAAAAAACTGAC	GAAAAAAAAAAAAAAAACTGAC,AAAAAAAAAAAAAAAACTGAC	10732800	21	44	FALSE	repetitive	AB=0.45283,0.207547;ABP=4.03458,42.3836;AC=12,5;AF=0.666667,0.277778;AN=18;AO=44,11;CIGAR=1M1I20M,1X20M;DP=84;DPB=94.3333;DPRA=0,1.36774;EPP=15.6443,19.0002;EPPR=3.73412;GTI=6;LEN=1,1;MEANALT=3.88889,4.6;MQM=41.3636,41.6364;MQMR=42;NS=9;NUMALT=2;ODDS=1.09345;PAIRED=0.863636,1;PAIREDR=1;PAO=5.33333,4;PQA=159.667,118;PQR=159.667;PRO=5.33333;QA=1273,407;QR=105;RO=3;RPL=19,0;RPP=4.78696,26.8965;RPPR=3.73412;RPR=25,11;RUN=1,1;SAF=33,1;SAP=26.8965,19.0002;SAR=11,10;SRF=2;SRP=3.73412;SRR=1;TYPE=ins,snp;technology.ILLUMINA=1,1;MISSING=3	GT:DP:AD:RO:QR:AO:QA:GL	1/2:9:0,5,2:0:0:5,2:185,74:-20.4542,-5.84494,-4.33979,-14.6107,0,-14.0086	1/1:6:0,5,0:0:0:5,0:155,0:-13.7776,-1.50515,0,-13.7776,-1.50515,-13.7776	./.:9:0,7,1:0:0:7,1:221,37:0,0,0,0,0,0	1/1:10:0,5,0:0:0:5,0:133,0:-11.6825,-1.50515,0,-11.6825,-1.50515,-11.6825	1/1:10:0,5,0:0:0:5,0:95,0:-8.39469,-1.50515,0,-8.39469,-1.50515,-8.39469	1/2:14:0,3,5:0:0:3,5:46,185:-17.5067,-14.5695,-13.6664,-2.94253,0,-1.43738	./.:5:0,5,0:0:0:5,0:161,0:0,0,0,0,0,0	0/2:7:2,1,1:2:69:1,1:37,37:-2.34093,0,-5.2119,0,-2.57413,-5.2119	./.:14:1,8,2:1:36:8,2:240,74:0,0,0,0,0,0	FALSE	FALSE	FALSE	FALSE	FALSE	FALSE	TRUE	TRUE
Chr3	14786723		.	TCCTCCTTCTT	TCCCTCCTTCTT	33929600	11	12	FALSE	.	AB=0;ABP=0;AC=18;AF=1;AN=18;AO=117;CIGAR=1M1I10M;DP=119;DPB=130.364;DPRA=0;EPP=3.47429;EPPR=0;GTI=0;LEN=1;MEANALT=1.22222;MQM=41.812;MQMR=0;NS=9;NUMALT=1;ODDS=17.5917;PAIRED=0.957265;PAIREDR=0;PAO=1;PQA=18;PQR=18;PRO=1;QA=3898;QR=0;RO=0;RPL=52;RPP=6.14687;RPPR=0;RPR=65;RUN=1;SAF=56;SAP=3.47429;SAR=61;SRF=0;SRP=0;SRR=0;TYPE=ins;technology.ILLUMINA=1;MISSING=1	GT:DP:AD:RO:QR:AO:QA:GL	1/1:17:0,16:0:0:16:507:-44.7029,-4.81648,0	1/1:23:0,22:0:0:22:725:-63.134,-6.62266,0	./.:5:0,5:0:0:5:159:0,0,0	1/1:16:0,16:0:0:16:506:-44.736,-4.81648,0	1/1:8:0,8:0:0:8:296:-26.139,-2.40824,0	1/1:17:0,17:0:0:17:578:-50.7774,-5.11751,0	1/1:6:0,6:0:0:6:222:-19.6938,-1.80618,0	1/1:15:0,15:0:0:15:461:-40.6976,-4.51545,0	1/1:12:0,12:0:0:12:444:-39.0295,-3.61236,0	FALSE	FALSE	FALSE	FALSE	FALSE	FALSE	FALSE	FALSE
Chr3	14810694		.	GTTTTTTTTTTTTTTTTGTCTCTTTAGA	GTTTTTTTTTTTTTTTGTCTCTTTAGA	560645	28	27	FALSE	repetitive	AB=0.24;ABP=17.6895;AC=3;AF=0.166667;AN=18;AO=7;CIGAR=1M1D26M;DP=74;DPB=75.2143;DPRA=1.0625;EPP=5.80219;EPPR=3.0103;GTI=3;LEN=1;MEANALT=4.25;MQM=42;MQMR=40.5312;NS=9;NUMALT=1;ODDS=1.87351;PAIRED=0.857143;PAIREDR=0.9375;PAO=1;PQA=35.3333;PQR=35.3333;PRO=1;QA=207;QR=1109;RO=32;RPL=2;RPP=5.80219;RPPR=7.35324;RPR=5;RUN=1;SAF=4;SAP=3.32051;SAR=3;SRF=4;SRP=42.0968;SRR=28;TYPE=del;technology.ILLUMINA=1;MISSING=1	GT:DP:AD:RO:QR:AO:QA:GL	0/1:7:5,2:5:171:2:74:-4.64329,0,-13.2255	0/0:9:4,1:4:135:1:11:0,-0.523057,-10.9854	./.:4:3,0:3:105:0:0:0,0,0	0/0:13:6,0:6:208:0:0:0,-1.80618,-17.4119	0/1:8:1,1:1:36:1:11:-0.382317,0,-2.52781	0/0:7:3,0:3:108:0:0:0,-0.90309,-9.52938	0/1:10:2,3:2:73:3:111:-8.22113,0,-4.91274	0/0:6:2,0:2:69:0:0:0,-0.60206,-5.238	0/0:10:6,0:6:204:0:0:0,-1.80618,-18.0484	FALSE	FALSE	FALSE	FALSE	TRUE	FALSE	FALSE	TRUE
Chr3	14817695		.	TGGGGAATC	TGGGATAC	6302790	9	8	FALSE	.	AB=0;ABP=0;AC=18;AF=1;AN=18;AO=96;CIGAR=4M2X1M1D1M;DP=99;DPB=88.3333;DPRA=0;EPP=13.9581;EPPR=0;GTI=0;LEN=8;MEANALT=1.33333;MQM=10.4583;MQMR=0;NS=9;NUMALT=1;ODDS=16.3913;PAIRED=1;PAIREDR=0;PAO=0;PQA=0;PQR=0;PRO=0;QA=1126;QR=0;RO=0;RPL=42;RPP=6.26751;RPPR=0;RPR=54;RUN=1;SAF=55;SAP=7.44372;SAR=41;SRF=0;SRP=0;SRR=0;TYPE=complex;technology.ILLUMINA=1;MISSING=1	GT:DP:AD:RO:QR:AO:QA:GL	1/1:11:0,11:0:0:11:110:-7.38194,-3.31133,0	1/1:19:0,18:0:0:18:183:-10.1597,-5.41854,0	1/1:8:0,8:0:0:8:122:-8.23145,-2.40824,0	1/1:15:0,15:0:0:15:192:-11.47,-4.51545,0	1/1:14:0,13:0:0:13:153:-9.75186,-3.91339,0	./.:5:0,5:0:0:5:48:0,0,0	1/1:7:0,7:0:0:7:91:-4.47079,-2.10721,0	1/1:14:0,13:0:0:13:162:-8.85342,-3.91339,0	1/1:6:0,6:0:0:6:65:-4.62805,-1.80618,0	FALSE	FALSE	FALSE	FALSE	FALSE	FALSE	FALSE	FALSE
Chr3	14825324		.	GCTA	GCTTA	4902240	4	5	FALSE	.	AB=0;ABP=0;AC=18;AF=1;AN=18;AO=88;CIGAR=2M1I2M;DP=93;DPB=115.25;DPRA=0;EPP=5.47788;EPPR=0;GTI=0;LEN=1;MEANALT=1.55556;MQM=9.875;MQMR=0;NS=9;NUMALT=1;ODDS=15.9341;PAIRED=0.988636;PAIREDR=0;PAO=0;PQA=0;PQR=0;PRO=0;QA=860;QR=0;RO=0;RPL=23;RPP=46.5385;RPPR=0;RPR=65;RUN=1;SAF=40;SAP=4.58955;SAR=48;SRF=0;SRP=0;SRR=0;TYPE=ins;technology.ILLUMINA=1;MISSING=1	GT:DP:AD:RO:QR:AO:QA:GL	1/1:9:0,8:0:0:8:63:-3.88739,-2.40824,0	1/1:6:0,5:0:0:5:60:-4.11527,-1.50515,0	1/1:27:0,27:0:0:27:318:-22.3591,-8.12781,0	1/1:15:0,14:0:0:14:110:-6.73596,-4.21442,0	1/1:8:0,7:0:0:7:75:-5.09311,-2.10721,0	1/1:6:0,6:0:0:6:42:-2.47425,-1.80618,0	1/1:9:0,9:0:0:9:102:-7.07996,-2.70927,0	1/1:8:0,7:0:0:7:60:-3.72907,-2.10721,0	./.:5:0,5:0:0:5:30:0,0,0	FALSE	FALSE	FALSE	FALSE	FALSE	FALSE	FALSE	FALSE
Chr3	14830172		.	GTTTATG	GCTTTATG	13303700	7	8	FALSE	.	AB=0;ABP=0;AC=18;AF=1;AN=18;AO=88;CIGAR=1M1I6M;DP=93;DPB=107.714;DPRA=0;EPP=3.89863;EPPR=0;GTI=0;LEN=1;MEANALT=1.55556;MQM=22.0568;MQMR=0;NS=9;NUMALT=1;ODDS=15.2409;PAIRED=0.988636;PAIREDR=0;PAO=4;PQA=148;PQR=0;PRO=0;QA=1730;QR=0;RO=0;RPL=34;RPP=12.8806;RPPR=0;RPR=54;RUN=1;SAF=39;SAP=5.47788;SAR=49;SRF=0;SRP=0;SRR=0;TYPE=ins;technology.ILLUMINA=1;MISSING=1	GT:DP:AD:RO:QR:AO:QA:GL	1/1:13:0,12:0:0:12:224:-17.4413,-3.61236,0	1/1:12:0,12:0:0:12:207:-16.5099,-3.61236,0	1/1:9:0,9:0:0:9:182:-14.942,-2.70927,0	./.:5:0,4:0:0:4:93:0,0,0	1/1:13:0,13:0:0:13:237:-18.2717,-3.91339,0	1/1:8:0,8:0:0:8:156:-12.4975,-2.40824,0	1/1:9:0,7:0:0:7:152:-12.3893,-2.10721,0	1/1:10:0,10:0:0:10:213:-16.9007,-3.0103,0	1/1:14:0,13:0:0:13:266:-21.2175,-3.91339,0	FALSE	FALSE	FALSE	FALSE	FALSE	FALSE	FALSE	FALSE
Chr3	14865050		.	G	A	1407360	1	1	SNP	.	AB=0;ABP=0;AC=2;AF=0.111111;AN=18;AO=11;CIGAR=1X;DP=126;DPB=126;DPRA=0.765217;EPP=3.20771;EPPR=3.48236;GTI=1;LEN=1;MEANALT=1;MQM=27.6364;MQMR=36.2783;NS=9;NUMALT=1;ODDS=0.161609;PAIRED=1;PAIREDR=0.982609;PAO=0;PQA=0;PQR=0;PRO=0;QA=395;QR=4117;RO=115;RPL=4;RPP=4.78696;RPPR=3.02918;RPR=7;RUN=1;SAF=6;SAP=3.20771;SAR=5;SRF=59;SRP=3.18024;SRR=56;TYPE=snp;technology.ILLUMINA=1;MISSING=0	GT:DP:AD:RO:QR:AO:QA:GL	0/0:10:10,0:10:370:0:0:0,-3.0103,-28.4498	0/0:12:12,0:12:394:0:0:0,-3.61236,-32.4995	0/0:14:14,0:14:518:0:0:0,-4.21442,-41.9664	0/0:15:15,0:15:529:0:0:0,-4.51545,-43.3449	1/1:11:0,11:0:0:11:395:-23.789,-3.31133,0	0/0:7:7,0:7:259:0:0:0,-2.10721,-20.4796	0/0:23:23,0:23:839:0:0:0,-6.92369,-67.8814	0/0:24:24,0:24:838:0:0:0,-7.22472,-66.6483	0/0:10:10,0:10:370:0:0:0,-3.0103,-30.9275	FALSE	FALSE	FALSE	FALSE	FALSE	FALSE	FALSE	TRUE
Chr3	14865971		.	ATGTTAT	CTTAAC	13074100	7	6	FALSE	.	AB=0;ABP=0;AC=18;AF=1;AN=18;AO=66;CIGAR=1X1M1D1M1X1M1X;DP=68;DPB=62.7143;DPRA=0;EPP=7.74806;EPPR=0;GTI=0;LEN=7;MEANALT=1.22222;MQM=27.3333;MQMR=0;NS=9;NUMALT=1;ODDS=12.5971;PAIRED=0.969697;PAIREDR=0;PAO=6.5;PQA=230.5;PQR=0;PRO=0;QA=2263;QR=0;RO=0;RPL=37;RPP=5.11597;RPPR=0;RPR=29;RUN=1;SAF=34;SAP=3.1419;SAR=32;SRF=0;SRP=0;SRR=0;TYPE=complex;technology.ILLUMINA=1;MISSING=2	GT:DP:AD:RO:QR:AO:QA:GL	./.:5:0,5:0:0:5:170:0,0,0	1/1:9:0,8:0:0:8:280:-15.3437,-2.40824,0	1/1:6:0,6:0:0:6:195:-17.4566,-1.80618,0	1/1:9:0,9:0:0:9:305:-17.0607,-2.70927,0	1/1:12:0,12:0:0:12:395:-22.9402,-3.61236,0	1/1:11:0,11:0:0:11:393:-14.4576,-3.31133,0	1/1:6:0,6:0:0:6:202:-12.8245,-1.80618,0	1/1:8:0,7:0:0:7:251:-16.3074,-2.10721,0	./.:2:0,2:0:0:2:72:0,0,0	FALSE	FALSE	FALSE	FALSE	FALSE	FALSE	FALSE	FALSE
Chr3	14865995		.	GAGC	TAGG	14318800	4	4	SNP	.	AB=0;ABP=0;AC=18;AF=1;AN=18;AO=73;CIGAR=1X2M1X;DP=73;DPB=74.75;DPRA=0;EPP=5.41974;EPPR=0;GTI=0;LEN=4;MEANALT=1;MQM=25.411;MQMR=0;NS=9;NUMALT=1;ODDS=15.0767;PAIRED=0.945205;PAIREDR=0;PAO=7;PQA=198;PQR=0;PRO=0;QA=2620;QR=0;RO=0;RPL=30;RPP=8.03741;RPPR=0;RPR=43;RUN=1;SAF=43;SAP=8.03741;SAR=30;SRF=0;SRP=0;SRR=0;TYPE=complex;technology.ILLUMINA=1;MISSING=1	GT:DP:AD:RO:QR:AO:QA:GL	1/1:7:0,7:0:0:7:249:-12.2331,-2.10721,0	1/1:8:0,8:0:0:8:293:-13.0489,-2.40824,0	1/1:7:0,7:0:0:7:253:-20.5969,-2.10721,0	1/1:8:0,8:0:0:8:293:-18.3068,-2.40824,0	1/1:12:0,12:0:0:12:418:-19.4567,-3.61236,0	1/1:10:0,10:0:0:10:360:-16.1623,-3.0103,0	1/1:6:0,6:0:0:6:222:-9.8474,-1.80618,0	1/1:10:0,10:0:0:10:357:-24.445,-3.0103,0	./.:5:0,5:0:0:5:175:0,0,0	FALSE	FALSE	FALSE	FALSE	FALSE	FALSE	FALSE	FALSE
Chr3	14918949		.	TAAAAAAAAAAAAAAAAAAAAAAACACGATGT	TAAAAAAAAAAAAAAAAAAAAAAAACACGATGT	1628760	32	33	FALSE	repetitive	AB=0.208333;ABP=20.744;AC=13;AF=0.722222;AN=18;AO=12;CIGAR=1M1I31M;DP=57;DPB=58.4375;DPRA=1.07143;EPP=9.52472;EPPR=3.0103;GTI=2;LEN=1;MEANALT=4.28571;MQM=39.9167;MQMR=38.3;NS=9;NUMALT=1;ODDS=0.22241;PAIRED=1;PAIREDR=0.9;PAO=0.333333;PQA=12.3333;PQR=12.3333;PRO=0.333333;QA=354;QR=354;RO=10;RPL=6;RPP=3.0103;RPPR=3.87889;RPR=6;RUN=1;SAF=7;SAP=3.73412;SAR=5;SRF=3;SRP=6.48466;SRR=7;TYPE=ins;technology.ILLUMINA=1;MISSING=3	GT:DP:AD:RO:QR:AO:QA:GL	1/1:6:0,2:0:0:2:48:-4.22896,-0.60206,0	0/1:8:2,1:2:69:1:37:-2.35638,0,-4.34214	./.:5:0,0:0:0:0:0:0,0,0	0/1:7:2,2:2:70:2:22:-0.735795,0,-5.02637	./.:5:0,2:0:0:2:62:0,0,0	./.:2:0,1:0:0:1:37:0,0,0	0/1:9:2,2:2:70:2:74:-5.22094,0,-4.97824	0/0:7:4,0:4:145:0:0:0,-1.20412,-11.5524	1/1:8:0,2:0:0:2:74:-6.47072,-0.60206,0	FALSE	FALSE	FALSE	FALSE	TRUE	TRUE	TRUE	FALSE
Chr3	14961133		.	CTTTTTTTTTTTCTTTTTTTTTTTATTTTTTTTTTATTTAGATACCA	CTTTTTTTTTTTTCTTTTTTTTTTTATTTTTTTTTTATTTAGATACCA	4930350	47	48	FALSE	repetitive	AB=0.583333;ABP=3.73412;AC=16;AF=0.888889;AN=18;AO=39;CIGAR=1M1I46M;DP=60;DPB=63.234;DPRA=0;EPP=3.06598;EPPR=7.35324;GTI=2;LEN=1;MEANALT=3;MQM=21.641;MQMR=39.5;NS=9;NUMALT=1;ODDS=6.84423;PAIRED=0.923077;PAIREDR=1;PAO=10.8333;PQA=298.167;PQR=298.167;PRO=10.8333;QA=742;QR=68;RO=2;RPL=13;RPP=12.42;RPPR=3.0103;RPR=26;RUN=1;SAF=23;SAP=5.73856;SAR=16;SRF=1;SRP=3.0103;SRR=1;TYPE=ins;technology.ILLUMINA=1;MISSING=4	GT:DP:AD:RO:QR:AO:QA:GL	0/1:7:1,3:1:33:3:64:-3.75038,0,-1.75591	./.:5:1,4:1:35:4:67:0,0,0	1/1:9:0,6:0:0:6:101:-7.93986,-1.80618,0	./.:5:0,2:0:0:2:44:0,0,0	1/1:6:0,6:0:0:6:127:-10.0883,-1.80618,0	./.:5:0,2:0:0:2:32:0,0,0	1/1:10:0,5:0:0:5:86:-6.89538,-1.50515,0	./.:5:0,4:0:0:4:68:0,0,0	1/1:8:0,7:0:0:7:153:-12.1793,-2.10721,0	FALSE	FALSE	FALSE	FALSE	FALSE	FALSE	FALSE	FALSE
Chr3	15008445		.	T	G	32661700	1	1	SNP	.	AB=0;ABP=0;AC=18;AF=1;AN=18;AO=140;CIGAR=1X;DP=140;DPB=140;DPRA=0;EPP=4.00297;EPPR=0;GTI=0;LEN=1;MEANALT=1;MQM=30.5;MQMR=0;NS=9;NUMALT=1;ODDS=16.8269;PAIRED=0.971429;PAIREDR=0;PAO=0;PQA=0;PQR=0;PRO=0;QA=4914;QR=0;RO=0;RPL=84;RPP=15.1705;RPPR=0;RPR=56;RUN=1;SAF=66;SAP=4.00297;SAR=74;SRF=0;SRP=0;SRR=0;TYPE=snp;technology.ILLUMINA=1;MISSING=1	GT:DP:AD:RO:QR:AO:QA:GL	1/1:20:0,20:0:0:20:674:-46.7177,-6.0206,0	1/1:12:0,12:0:0:12:444:-33.9642,-3.61236,0	1/1:18:0,18:0:0:18:642:-45.0135,-5.41854,0	1/1:26:0,26:0:0:26:900:-62.5519,-7.82678,0	1/1:13:0,13:0:0:13:417:-28.0137,-3.91339,0	./.:2:0,2:0:0:2:74:0,0,0	1/1:15:0,15:0:0:15:529:-30.5748,-4.51545,0	1/1:17:0,17:0:0:17:617:-32.2807,-5.11751,0	1/1:17:0,17:0:0:17:617:-45.6801,-5.11751,0	FALSE	FALSE	FALSE	FALSE	FALSE	FALSE	FALSE	FALSE
Chr3	15008454		.	GTA	GTTA	25108900	3	4	FALSE	.	AB=0;ABP=0;AC=18;AF=1;AN=18;AO=122;CIGAR=1M1I2M;DP=133;DPB=174;DPRA=0;EPP=3.65106;EPPR=0;GTI=2;LEN=1;MEANALT=2;MQM=29.6311;MQMR=0;NS=9;NUMALT=1;ODDS=7.71079;PAIRED=0.97541;PAIREDR=0;PAO=0;PQA=0;PQR=0;PRO=0;QA=3065;QR=0;RO=0;RPL=73;RPP=13.2625;RPPR=0;RPR=49;RUN=1;SAF=59;SAP=3.29508;SAR=63;SRF=0;SRP=0;SRR=0;TYPE=ins;technology.ILLUMINA=1;MISSING=1	GT:DP:AD:RO:QR:AO:QA:GL	1/1:16:0,14:0:0:14:334:-27.5714,-4.21442,0	1/1:13:0,11:0:0:11:338:-29.0047,-3.31133,0	1/1:18:0,18:0:0:18:542:-45.9298,-5.41854,0	1/1:23:0,23:0:0:23:547:-45.8855,-6.92369,0	1/1:14:0,13:0:0:13:279:-23.1581,-3.91339,0	./.:2:0,1:0:0:1:37:0,0,0	1/1:15:0,13:0:0:13:281:-22.731,-3.91339,0	1/1:17:0,16:0:0:16:341:-27.5448,-4.81648,0	1/1:15:0,13:0:0:13:366:-30.6367,-3.91339,0	FALSE	FALSE	FALSE	FALSE	FALSE	FALSE	FALSE	FALSE
Chr3	15008463		.	ATTTAATATTTTATTTATAATTTTAAG	ATTTTAATATTTTATTTATAATTTTTAAG	16869400	27	29	FALSE	.	AB=0;ABP=0;AC=18;AF=1;AN=18;AO=88;CIGAR=1M1I19M1I7M;DP=93;DPB=102.778;DPRA=0;EPP=5.47788;EPPR=0;GTI=0;LEN=29;MEANALT=1.44444;MQM=27.9205;MQMR=0;NS=9;NUMALT=1;ODDS=13.8546;PAIRED=0.977273;PAIREDR=0;PAO=14;PQA=456;PQR=456;PRO=14;QA=2076;QR=0;RO=0;RPL=42;RPP=3.40511;RPPR=0;RPR=46;RUN=1;SAF=39;SAP=5.47788;SAR=49;SRF=0;SRP=0;SRR=0;TYPE=complex;technology.ILLUMINA=1;MISSING=1	GT:DP:AD:RO:QR:AO:QA:GL	1/1:9:0,6:0:0:6:129:-10.6282,-1.80618,0	1/1:11:0,11:0:0:11:324:-27.915,-3.31133,0	1/1:10:0,10:0:0:10:259:-21.3284,-3.0103,0	1/1:19:0,18:0:0:18:425:-35.0772,-5.41854,0	1/1:10:0,10:0:0:10:238:-19.693,-3.0103,0	./.:2:0,2:0:0:2:74:0,0,0	1/1:9:0,9:0:0:9:169:-13.7497,-2.70927,0	1/1:12:0,11:0:0:11:167:-13.1299,-3.31133,0	1/1:11:0,11:0:0:11:291:-24.2201,-3.31133,0	FALSE	FALSE	FALSE	FALSE	FALSE	FALSE	FALSE	FALSE
Chr3	15021302		.	GAAAAAAAAAAAATTGAATT	GAAAAAAAAAAATTGAATT	13650200	20	19	FALSE	repetitive	AB=0;ABP=0;AC=10;AF=0.555556;AN=18;AO=58;CIGAR=1M1D18M;DP=112;DPB=109.05;DPRA=1.02857;EPP=3.16006;EPPR=7.10075;GTI=1;LEN=1;MEANALT=2;MQM=39.6724;MQMR=41.3953;NS=9;NUMALT=1;ODDS=4.58138;PAIRED=0.982759;PAIREDR=0.976744;PAO=0.666667;PQA=3.66667;PQR=3.66667;PRO=0.666667;QA=1752;QR=1513;RO=43;RPL=36;RPP=10.3484;RPPR=5.48477;RPR=22;RUN=1;SAF=30;SAP=3.16006;SAR=28;SRF=22;SRP=3.0608;SRR=21;TYPE=del;technology.ILLUMINA=1;MISSING=1	GT:DP:AD:RO:QR:AO:QA:GL	0/0:14:12,0:12:429:0:0:0,-3.61236,-37.5934	0/0:13:10,0:10:349:0:0:0,-3.0103,-30.6569	0/0:9:9,0:9:312:0:0:0,-2.70927,-27.7941	1/1:11:0,8:0:0:8:258:-22.6285,-2.40824,0	1/1:12:0,12:0:0:12:333:-29.401,-3.61236,0	0/0:13:12,0:12:423:0:0:0,-3.61236,-37.1641	./.:4:0,4:0:0:4:122:0,0,0	1/1:21:0,19:0:0:19:581:-50.7203,-5.71957,0	1/1:15:0,15:0:0:15:458:-39.9907,-4.51545,0	FALSE	FALSE	FALSE	TRUE	FALSE	FALSE	FALSE	FALSE
Chr3	15079436		.	TCGC	TCGGC	30608700	4	5	FALSE	.	AB=0;ABP=0;AC=18;AF=1;AN=18;AO=108;CIGAR=2M1I2M;DP=112;DPB=139.25;DPRA=0;EPP=11.0528;EPPR=0;GTI=0;LEN=1;MEANALT=1.33333;MQM=40.5;MQMR=0;NS=9;NUMALT=1;ODDS=17.0772;PAIRED=0.953704;PAIREDR=0;PAO=0;PQA=0;PQR=0;PRO=0;QA=3542;QR=0;RO=0;RPL=54;RPP=3.0103;RPPR=0;RPR=54;RUN=1;SAF=52;SAP=3.332;SAR=56;SRF=0;SRP=0;SRR=0;TYPE=ins;technology.ILLUMINA=1;MISSING=1	GT:DP:AD:RO:QR:AO:QA:GL	1/1:11:0,10:0:0:10:332:-29.0885,-3.0103,0	1/1:14:0,14:0:0:14:494:-43.4986,-4.21442,0	1/1:9:0,9:0:0:9:333:-29.3617,-2.70927,0	1/1:16:0,14:0:0:14:468:-40.899,-4.21442,0	1/1:10:0,9:0:0:9:307:-26.9063,-2.70927,0	1/1:17:0,17:0:0:17:538:-46.6992,-5.11751,0	1/1:19:0,19:0:0:19:554:-48.0669,-5.71957,0	1/1:11:0,11:0:0:11:369:-32.5612,-3.31133,0	./.:5:0,5:0:0:5:147:0,0,0	FALSE	FALSE	FALSE	FALSE	FALSE	FALSE	FALSE	FALSE
Chr3	15082681		.	CATATATATATATATATATATATG	CATATATATATATATATATATG	664688	24	22	FALSE	repetitive	AB=0.227273;ABP=31.4368;AC=4;AF=0.222222;AN=18;AO=13;CIGAR=1M2D21M;DP=100;DPB=99.4167;DPRA=1.01299;EPP=4.51363;EPPR=4.09604;GTI=0;LEN=2;MEANALT=2.71429;MQM=39.3846;MQMR=40.8056;NS=9;NUMALT=1;ODDS=0.197282;PAIRED=1;PAIREDR=0.972222;PAO=1;PQA=11;PQR=11;PRO=1;QA=364;QR=2521;RO=72;RPL=1;RPP=23.2217;RPPR=6.02623;RPR=12;RUN=1;SAF=6;SAP=3.17734;SAR=7;SRF=36;SRP=3.0103;SRR=36;TYPE=del;technology.ILLUMINA=1;MISSING=3	GT:DP:AD:RO:QR:AO:QA:GL	./.:5:2,3:2:69:3:99:0,0,0	0/0:10:8,0:8:278:0:0:0,-2.40824,-24.5349	0/1:13:5,4:5:179:4:110:-6.999,0,-13.0485	0/0:11:9,1:9:316:1:8:0,-2.5572,-27.5058	0/0:12:11,0:11:395:0:0:0,-3.31133,-34.8161	0/0:12:10,1:10:350:1:25:0,-1.02622,-28.646	0/0:11:9,1:9:311:1:11:0,-2.02059,-26.5799	./.:21:15,2:15:518:2:74:0,0,0	./.:5:3,1:3:105:1:37:0,0,0	TRUE	FALSE	FALSE	FALSE	FALSE	FALSE	FALSE	FALSE
Chr3	15086793		.	AATATATATATATATATATATAATT	AATATATATATATATATATAATT	1437160	25	23	FALSE	repetitive	AB=0.150943;ABP=59.0998;AC=6;AF=0.333333;AN=18;AO=16;CIGAR=1M2D22M;DP=83;DPB=81.64;DPRA=2.69231;EPP=3.55317;EPPR=4.64726;GTI=2;LEN=2;MEANALT=1.33333;MQM=42;MQMR=41.7231;NS=9;NUMALT=1;ODDS=0.95644;PAIRED=1;PAIREDR=1;PAO=0;PQA=0;PQR=0;PRO=0;QA=492;QR=2333;RO=65;RPL=6;RPP=5.18177;RPPR=10.5269;RPR=10;RUN=1;SAF=7;SAP=3.55317;SAR=9;SRF=34;SRP=3.31097;SRR=31;TYPE=del;technology.ILLUMINA=1;MISSING=5	GT:DP:AD:RO:QR:AO:QA:GL	./.:5:5,0:5:181:0:0:0,0,0	./.:11:9,2:9:325:2:48:0,0,0	0/1:10:8,2:8:284:2:74:-3.79301,0,-22.2433	0/0:10:8,1:8:293:1:25:0,-0.397379,-23.4731	1/1:7:0,7:0:0:7:209:-18.6563,-2.10721,0	./.:2:2,0:2:68:0:0:0,0,0	0/0:6:6,0:6:212:0:0:0,-1.80618,-18.9364	./.:17:14,2:14:500:2:62:0,0,0	./.:15:13,2:13:470:2:74:0,0,0	FALSE	FALSE	FALSE	FALSE	FALSE	FALSE	FALSE	FALSE
Chr3	15128612		.	N	C	29823500	1	1	SNP	.	AB=0;ABP=0;AC=18;AF=1;AN=18;AO=124;CIGAR=1X;DP=125;DPB=125;DPRA=0;EPP=3.08035;EPPR=0;GTI=0;LEN=1;MEANALT=1.11111;MQM=29.8145;MQMR=0;NS=9;NUMALT=1;ODDS=17.9918;PAIRED=0.983871;PAIREDR=0;PAO=0;PQA=0;PQR=0;PRO=0;QA=4336;QR=0;RO=0;RPL=66;RPP=4.13106;RPPR=0;RPR=58;RUN=1;SAF=55;SAP=6.44263;SAR=69;SRF=0;SRP=0;SRR=0;TYPE=snp;technology.ILLUMINA=1;MISSING=1	GT:DP:AD:RO:QR:AO:QA:GL	./.:5:0,5:0:0:5:185:0,0,0	1/1:11:0,10:0:0:10:357:-24.9137,-3.0103,0	1/1:17:0,17:0:0:17:605:-42.7688,-5.11751,0	1/1:26:0,26:0:0:26:849:-56.8914,-7.82678,0	1/1:10:0,10:0:0:10:358:-22.761,-3.0103,0	1/1:16:0,16:0:0:16:567:-38.6842,-4.81648,0	1/1:18:0,18:0:0:18:640:-45.9851,-5.41854,0	1/1:15:0,15:0:0:15:516:-37.6747,-4.51545,0	1/1:7:0,7:0:0:7:259:-18.0181,-2.10721,0	FALSE	FALSE	FALSE	FALSE	FALSE	FALSE	FALSE	FALSE
Chr3	15144060		.	T	C	903236	1	1	SNP	.	AB=0.506667;ABP=3.06821;AC=7;AF=0.388889;AN=18;AO=81;CIGAR=1X;DP=185;DPB=185;DPRA=0;EPP=5.18177;EPPR=4.37279;GTI=1;LEN=1;MEANALT=1.22222;MQM=10.642;MQMR=34.0196;NS=9;NUMALT=1;ODDS=1.65738;PAIRED=0.962963;PAIREDR=0.970588;PAO=0;PQA=0;PQR=0;PRO=0;QA=2921;QR=3598;RO=102;RPL=23;RPP=35.8505;RPPR=3.09546;RPR=58;RUN=1;SAF=52;SAP=17.1919;SAR=29;SRF=49;SRP=3.35092;SRR=53;TYPE=snp;technology.ILLUMINA=1;MISSING=0	GT:DP:AD:RO:QR:AO:QA:GL	0/1:29:13,16:13:481:16:542:-6.41148,0,-28.2618	0/1:10:6,4:6:222:4:148:-1.60725,0,-13.9299	0/1:32:18,14:18:628:14:518:-3.68607,0,-38.4203	0/1:20:10,10:10:318:10:370:-3.61256,0,-17.9188	0/0:14:12,2:12:420:2:74:0,-2.12633,-30.883	0/1:22:11,10:11:383:10:370:-5.25149,0,-23.4784	0/0:21:17,3:17:629:3:111:0,-3.45593,-49.3941	0/1:20:9,11:9:321:11:381:-2.66589,0,-20.5639	0/1:17:6,11:6:196:11:407:-4.96167,0,-11.382	FALSE	FALSE	FALSE	FALSE	FALSE	FALSE	FALSE	FALSE
Chr3	15144111		.	G	A	1817120	1	1	SNP	.	AB=0.502825;ABP=3.02257;AC=8;AF=0.444444;AN=18;AO=94;CIGAR=1X;DP=202;DPB=202;DPRA=0;EPP=7.53805;EPPR=3.09072;GTI=1;LEN=1;MEANALT=1;MQM=10.9894;MQMR=33.0185;NS=9;NUMALT=1;ODDS=1.0799;PAIRED=0.957447;PAIREDR=0.962963;PAO=0;PQA=0;PQR=0;PRO=0;QA=3402;QR=3920;RO=108;RPL=46;RPP=3.1027;RPPR=6.95112;RPR=48;RUN=1;SAF=54;SAP=7.53805;SAR=40;SRF=50;SRP=4.2971;SRR=58;TYPE=snp;technology.ILLUMINA=1;MISSING=0	GT:DP:AD:RO:QR:AO:QA:GL	0/1:21:10,11:10:370:11:395:-5.476,0,-22.3219	0/1:10:4,6:4:148:6:222:-3.58048,0,-7.85387	0/1:30:17,13:17:591:13:455:-4.54441,0,-32.8232	0/1:26:12,14:12:432:14:480:-5.94753,0,-24.988	0/1:13:8,5:8:296:5:185:-0.406839,0,-18.2904	0/1:24:13,11:13:481:11:407:-5.8081,0,-30.0854	0/0:25:20,5:20:740:5:185:0,-3.20676,-55.3268	0/1:25:9,16:9:333:16:592:-3.97142,0,-19.8714	0/1:28:15,13:15:529:13:481:-5.07783,0,-31.771	FALSE	FALSE	FALSE	FALSE	FALSE	FALSE	FALSE	FALSE
Chr3	15144481		.	A	G	833362	1	1	SNP	.	AB=0.480392;ABP=3.35092;AC=3;AF=0.166667;AN=18;AO=86;CIGAR=1X;DP=225;DPB=225;DPRA=0;EPP=3.41429;EPPR=3.1509;GTI=1;LEN=1;MEANALT=1;MQM=10.3721;MQMR=35.2086;NS=9;NUMALT=1;ODDS=0.180305;PAIRED=0.930233;PAIREDR=0.985612;PAO=0;PQA=0;PQR=0;PRO=0;QA=3130;QR=5107;RO=139;RPL=32;RPP=15.2311;RPPR=3.1509;RPR=54;RUN=1;SAF=43;SAP=3.0103;SAR=43;SRF=72;SRP=3.40085;SRR=67;TYPE=snp;technology.ILLUMINA=1;MISSING=0	GT:DP:AD:RO:QR:AO:QA:GL	0/1:21:9,12:9:333:12:444:-0.00546503,0,-21.6309	0/0:27:21,6:21:777:6:194:0,-5.10854,-57.9877	0/0:21:15,6:15:555:6:222:0,-0.402741,-38.33	0/0:11:6,5:6:222:5:185:0,-0.199136,-14.5849	0/0:28:16,12:16:580:12:444:0,-0.46786,-39.9118	0/0:19:15,4:15:555:4:136:0,-1.03459,-37.9755	0/0:17:13,4:13:481:4:148:0,-0.523815,-33.5635	0/1:47:23,24:23:839:24:876:-19.7058,0,-54.6106	0/1:34:21,13:21:765:13:481:-0.776593,0,-49.6062	FALSE	TRUE	FALSE	TRUE	FALSE	FALSE	FALSE	FALSE
Chr3	15144489		.	A	G	1092330	1	1	SNP	.	AB=0.486957;ABP=3.18024;AC=4;AF=0.222222;AN=18;AO=87;CIGAR=1X;DP=229;DPB=229;DPRA=0;EPP=3.23494;EPPR=3.56081;GTI=0;LEN=1;MEANALT=1;MQM=10.5402;MQMR=35.2183;NS=9;NUMALT=1;ODDS=1.57175;PAIRED=0.931034;PAIREDR=0.985915;PAO=0;PQA=0;PQR=0;PRO=0;QA=3117;QR=5078;RO=142;RPL=37;RPP=7.22845;RPPR=4.53951;RPR=50;RUN=1;SAF=43;SAP=3.03526;SAR=44;SRF=72;SRP=3.07147;SRR=70;TYPE=snp;technology.ILLUMINA=1;MISSING=0	GT:DP:AD:RO:QR:AO:QA:GL	0/1:20:8,12:8:296:12:444:-0.397296,0,-18.9212	0/0:28:22,6:22:778:6:196:0,-5.43555,-58.8964	0/0:21:15,6:15:555:6:196:0,-0.432952,-38.4081	0/1:15:8,7:8:270:7:259:-0.939053,0,-18.3709	0/0:29:18,11:18:654:11:381:0,-1.08254,-46.7433	0/0:19:15,4:15:517:4:148:0,-1.03341,-36.3427	0/0:17:13,4:13:481:4:148:0,-0.523815,-33.5635	0/1:46:22,24:22:750:24:876:-20.1818,0,-47.8745	0/1:34:21,13:21:777:13:469:-0.77591,0,-50.4814	FALSE	TRUE	FALSE	TRUE	FALSE	FALSE	FALSE	FALSE
Chr3	15144504		.	T	C	1304570	1	1	SNP	.	AB=0.47;ABP=3.79203;AC=4;AF=0.222222;AN=18;AO=79;CIGAR=1X;DP=222;DPB=222;DPRA=0;EPP=3.03779;EPPR=3.14697;GTI=0;LEN=1;MEANALT=1;MQM=11.6582;MQMR=35.2727;NS=9;NUMALT=1;ODDS=0.302924;PAIRED=0.949367;PAIREDR=0.986014;PAO=0;PQA=0;PQR=0;PRO=0;QA=2911;QR=4837;RO=143;RPL=46;RPP=7.6556;RPPR=7.3988;RPR=33;RUN=1;SAF=38;SAP=3.25768;SAR=41;SRF=73;SRP=3.14697;SRR=70;TYPE=snp;technology.ILLUMINA=1;MISSING=0	GT:DP:AD:RO:QR:AO:QA:GL	0/1:19:9,10:9:321:10:370:-0.346194,0,-21.4379	0/0:26:21,5:21:675:5:173:0,-5.06938,-50.6671	0/1:17:11,6:11:355:6:222:-0.801379,0,-23.8949	0/1:18:11,7:11:369:7:259:-1.94058,0,-25.9721	0/0:25:16,9:16:566:9:333:0,-0.0869525,-39.7127	0/0:18:14,4:14:442:4:148:0,-0.732378,-31.0614	0/0:16:13,3:13:419:3:111:0,-0.36802,-28.7449	0/1:46:22,24:22:790:24:888:-20.1829,0,-51.2084	0/0:37:26,11:26:900:11:407:0,-0.473074,-62.3223	TRUE	FALSE	FALSE	FALSE	FALSE	FALSE	FALSE	FALSE
Chr3	15144533		.	A	G	783942	1	1	SNP	.	AB=0.391304;ABP=14.8118;AC=5;AF=0.277778;AN=18;AO=67;CIGAR=1X;DP=207;DPB=207;DPRA=0;EPP=5.63551;EPPR=3.57677;GTI=1;LEN=1;MEANALT=1.22222;MQM=12.597;MQMR=35.3696;NS=9;NUMALT=1;ODDS=3.00628;PAIRED=0.940299;PAIREDR=0.985507;PAO=0;PQA=0;PQR=0;PRO=0;QA=2393;QR=4552;RO=138;RPL=55;RPP=62.9365;RPPR=5.27618;RPR=12;RUN=1;SAF=32;SAP=3.30199;SAR=35;SRF=69;SRP=3.0103;SRR=69;TYPE=snp;technology.ILLUMINA=1;MISSING=0	GT:DP:AD:RO:QR:AO:QA:GL	0/0:16:10,6:10:320:6:222:0,-1.34901,-23.7286	0/0:26:21,4:21:681:4:148:0,-5.06445,-50.8064	0/1:14:9,5:9:307:5:159:-1.41975,0,-20.1565	0/1:18:11,7:11:395:7:247:-1.76255,0,-27.9938	0/1:20:12,8:12:380:8:296:-0.699957,0,-26.2083	0/0:16:13,3:13:405:3:111:0,-0.274719,-29.3141	0/1:20:16,4:16:540:4:148:-2.42698,0,-36.2881	0/1:43:21,21:21:675:21:753:-14.668,0,-42.0884	0/0:34:25,9:25:849:9:309:0,-0.271378,-57.717	TRUE	FALSE	FALSE	FALSE	FALSE	FALSE	FALSE	FALSE
Chr3	15144562		.	T	C	451051	1	1	SNP	.	AB=0.376238;ABP=16.4476;AC=5;AF=0.277778;AN=18;AO=55;CIGAR=1X;DP=173;DPB=173;DPRA=0;EPP=3.04978;EPPR=3.47429;GTI=3;LEN=1;MEANALT=1.11111;MQM=13.2;MQMR=34.9573;NS=9;NUMALT=1;ODDS=2.01559;PAIRED=0.945455;PAIREDR=0.982906;PAO=0;PQA=0;PQR=0;PRO=0;QA=1921;QR=4245;RO=117;RPL=51;RPP=90.2245;RPPR=3.17734;RPR=4;RUN=1;SAF=25;SAP=3.99733;SAR=30;SRF=62;SRP=3.91972;SRR=55;TYPE=snp;technology.ILLUMINA=1;MISSING=1	GT:DP:AD:RO:QR:AO:QA:GL	0/0:16:11,5:11:407:5:185:0,-1.15266,-30.4496	0/0:25:21,3:21:777:3:111:0,-5.54991,-56.9909	0/0:9:6,3:6:210:3:111:0,-1.40319,-15.6453	0/1:17:12,5:12:432:5:135:-1.34715,0,-31.2584	0/1:19:11,8:11:407:8:296:-1.00099,0,-28.5497	./.:14:12,2:12:420:2:74:0,0,0	0/1:17:13,4:13:469:4:148:-3.33007,0,-29.4828	0/1:34:15,19:15:543:19:639:-14.8226,0,-33.0144	0/0:22:16,6:16:580:6:222:0,-0.879248,-39.4626	FALSE	FALSE	FALSE	FALSE	FALSE	FALSE	FALSE	FALSE
Chr3	15217484		.	ATTTTTTTTTTTTGTGTCA	ATTTTTTTTTTTTTGTGTCA	22775700	19	20	FALSE	repetitive	AB=0.6875;ABP=12.7819;AC=15;AF=0.833333;AN=18;AO=89;CIGAR=1M1I18M;DP=109;DPB=115.421;DPRA=0;EPP=3.22989;EPPR=4.09604;GTI=1;LEN=1;MEANALT=2.11111;MQM=41.2584;MQMR=42;NS=9;NUMALT=1;ODDS=2.54734;PAIRED=0.977528;PAIREDR=1;PAO=1.5;PQA=52.5;PQR=52.5;PRO=1.5;QA=2861;QR=285;RO=8;RPL=52;RPP=8.49998;RPPR=4.09604;RPR=37;RUN=1;SAF=40;SAP=4.98658;SAR=49;SRF=4;SRP=3.0103;SRR=4;TYPE=ins;technology.ILLUMINA=1;MISSING=2	GT:DP:AD:RO:QR:AO:QA:GL	./.:7:1,6:1:35:6:172:0,0,0	1/1:16:0,13:0:0:13:417:-36.56,-3.91339,0	0/1:12:4,7:4:143:7:183:-12.9484,0,-9.40574	1/1:6:0,6:0:0:6:144:-12.871,-1.80618,0	1/1:13:0,12:0:0:12:432:-37.5387,-3.61236,0	1/1:13:0,12:0:0:12:368:-31.8791,-3.61236,0	1/1:22:1,18:1:34:18:640:-52.8564,-2.68598,0	./.:13:2,9:2:73:9:307:0,0,0	1/1:7:0,6:0:0:6:198:-17.4283,-1.80618,0	TRUE	FALSE	FALSE	FALSE	FALSE	FALSE	FALSE	FALSE
Chr3	15234152		.	GAAAAAAAAAAAAAAAAAACTGTT	GAAAAAAAAAAAAAAAAAAACTGTT,GAAAAAAAAAAAAAAAAACTGTT	627336	24	49	FALSE	repetitive	AB=0.183673,0.2;ABP=45.5977,22.5536;AC=6,2;AF=0.333333,0.111111;AN=18;AO=11,5;CIGAR=1M1I23M,1M1D22M;DP=65;DPB=71.0833;DPRA=1.57143,1.5625;EPP=7.94546,6.91895;EPPR=3.44459;GTI=4;LEN=1,1;MEANALT=4.42857,5;MQM=40.3636,42;MQMR=41.05;NS=9;NUMALT=2;ODDS=0.403312;PAIRED=1,1;PAIREDR=0.9;PAO=2.83333,2.5;PQA=101.833,89.5;PQR=101.833;PRO=2.83333;QA=330,147;QR=677;RO=20;RPL=4,3;RPP=4.78696,3.44459;RPPR=3.0103;RPR=7,2;RUN=1,1;SAF=10,4;SAP=19.0002,6.91895;SAR=1,1;SRF=17;SRP=24.2907;SRR=3;TYPE=ins,del;technology.ILLUMINA=1,1;MISSING=3	GT:DP:AD:RO:QR:AO:QA:GL	./.:5:1,0,0:1:33:0,0:0,0:0,0,0,0,0,0	./.:5:3,0,0:3:99:0,0:0,0:0,0,0,0,0,0	0/1:6:1,2,0:1:36:2,0:74,0:-5.57542,0,-2.26818,-5.87645,-2.87024,-8.73487	0/2:9:2,1,3:2:68:1,3:37,85:-5.93222,-3.6003,-8.71883,0,-2.48809,-4.51837	./.:4:2,1,1:2:69:1,1:37,25:0,0,0,0,0,0	1/1:6:0,2,0:0:0:2,0:74,0:-6.50291,-0.60206,0,-6.50291,-0.60206,-6.50291	0/2:12:3,1,1:3:103:1,1:24,37:-2.03911,-1.35128,-8.22761,0,-5.59327,-6.88138	0/1:12:5,2,0:5:168:2,0:48,0:-2.0917,0,-12.7652,-3.59685,-13.3673,-16.9656	0/1:6:3,2,0:3:101:2,0:36,0:-1.67335,0,-7.4767,-2.57644,-8.07876,-10.6642	TRUE	FALSE	FALSE	FALSE	TRUE	FALSE	TRUE	FALSE
Chr3	15261895		.	T	A	9054190	1	1	SNP	.	AB=0;ABP=0;AC=18;AF=1;AN=18;AO=93;CIGAR=1X;DP=93;DPB=93;DPRA=0;EPP=4.15441;EPPR=0;GTI=0;LEN=1;MEANALT=1;MQM=11.2043;MQMR=0;NS=9;NUMALT=1;ODDS=16.2199;PAIRED=1;PAIREDR=0;PAO=0;PQA=0;PQR=0;PRO=0;QA=3393;QR=0;RO=0;RPL=38;RPP=9.75821;RPPR=0;RPR=55;RUN=1;SAF=46;SAP=3.03365;SAR=47;SRF=0;SRP=0;SRR=0;TYPE=snp;technology.ILLUMINA=1;MISSING=1	GT:DP:AD:RO:QR:AO:QA:GL	1/1:8:0,8:0:0:8:296:-10.0693,-2.40824,0	1/1:13:0,13:0:0:13:481:-11.9673,-3.91339,0	1/1:7:0,7:0:0:7:247:-7.02747,-2.10721,0	1/1:8:0,8:0:0:8:296:-8.56184,-2.40824,0	./.:5:0,5:0:0:5:185:0,0,0	1/1:14:0,14:0:0:14:506:-15.7946,-4.21442,0	1/1:14:0,14:0:0:14:518:-11.3277,-4.21442,0	1/1:7:0,7:0:0:7:235:-5.92239,-2.10721,0	1/1:17:0,17:0:0:17:629:-15.2019,-5.11751,0	FALSE	FALSE	FALSE	FALSE	FALSE	FALSE	FALSE	FALSE
Chr3	15296983		.	ATTTATTAAAA	ATTATTAAAA,AATTATTAAAA	34319500	11	22	FALSE	.	AB=0.807692,0.192308;ABP=24.391,24.391;AC=16,2;AF=0.888889,0.111111;AN=18;AO=110,6;CIGAR=1M1D9M,1M1X9M;DP=116;DPB=108.364;DPRA=0,1.26761;EPP=8.06391,4.45795;EPPR=0;GTI=1;LEN=1,1;MEANALT=1.33333,2;MQM=41.8,42;MQMR=0;NS=9;NUMALT=2;ODDS=0.601042;PAIRED=0.963636,1;PAIREDR=0;PAO=6.5,0;PQA=234.5,0;PQR=234.5;PRO=6.5;QA=3971,198;QR=0;RO=0;RPL=65,0;RPP=10.9066,16.0391;RPPR=0;RPR=45,6;RUN=1,1;SAF=52,2;SAP=3.72096,4.45795;SAR=58,4;SRF=0;SRP=0;SRR=0;TYPE=del,snp;technology.ILLUMINA=1,1;MISSING=1	GT:DP:AD:RO:QR:AO:QA:GL	1/1:13:0,13,0:0:0:13,0:481,0:-42.1966,-3.91339,0,-42.1966,-3.91339,-42.1966	1/1:8:0,8,0:0:0:8,0:296,0:-26.139,-2.40824,0,-26.139,-2.40824,-26.139	1/2:12:0,9,3:0:0:9,3:320,111:-34.0169,-9.08272,-6.37345,-25.2497,0,-24.3466	./.:14:0,12,2:0:0:12,2:420,50:0,0,0,0,0,0	1/1:19:0,18,1:0:0:18,1:654,37:-56.5759,-5.41854,0,-53.655,-2.13888,-53.354	1/1:6:0,6,0:0:0:6,0:222,0:-19.6938,-1.80618,0,-19.6938,-1.80618,-19.6938	1/1:13:0,13,0:0:0:13,0:481,0:-42.2521,-3.91339,0,-42.2521,-3.91339,-42.2521	1/1:14:0,14,0:0:0:14,0:506,0:-44.4867,-4.21442,0,-44.4867,-4.21442,-44.4867	1/1:17:0,17,0:0:0:17,0:591,0:-51.7385,-5.11751,0,-51.7385,-5.11751,-51.7385	TRUE	FALSE	FALSE	FALSE	FALSE	FALSE	FALSE	FALSE
Chr3	15305365		.	A	G	427457	1	1	SNP	.	AB=0.483871;ABP=3.64073;AC=7;AF=0.388889;AN=18;AO=157;CIGAR=1X;DP=362;DPB=362;DPRA=0;EPP=8.0033;EPPR=3.69155;GTI=1;LEN=1;MEANALT=1.11111;MQM=8.56051;MQMR=21.0735;NS=9;NUMALT=1;ODDS=1.53899;PAIRED=0.961783;PAIREDR=0.955882;PAO=0;PQA=0;PQR=0;PRO=0;QA=5702;QR=7348;RO=204;RPL=60;RPP=21.945;RPPR=12.5903;RPR=97;RUN=1;SAF=89;SAP=9.10979;SAR=68;SRF=111;SRP=6.45911;SRR=93;TYPE=snp;technology.ILLUMINA=1;MISSING=0	GT:DP:AD:RO:QR:AO:QA:GL	0/0:40:31,9:31:1123:9:321:0,-3.48958,-34.7347	0/0:43:30,13:30:1084:13:481:0,-5.32483,-49.8063	0/1:58:30,28:30:1110:28:998:-5.82894,0,-45.1515	0/1:39:20,19:20:652:19:667:-1.6975,0,-25.9727	0/1:37:19,18:19:691:18:666:-4.23948,0,-21.6715	0/1:29:15,14:15:529:14:518:-1.42103,0,-18.5981	0/1:50:27,23:27:999:23:839:-2.6932,0,-33.0595	0/1:42:21,20:21:765:20:731:-2.60734,0,-28.1277	0/1:24:11,13:11:395:13:481:-3.02442,0,-11.2408	FALSE	FALSE	FALSE	FALSE	FALSE	FALSE	FALSE	FALSE
Chr3	15354171		.	TACT	TAACT	35984800	4	5	FALSE	.	AB=0;ABP=0;AC=18;AF=1;AN=18;AO=122;CIGAR=1M1I3M;DP=128;DPB=158.75;DPRA=0;EPP=3.0815;EPPR=0;GTI=0;LEN=1;MEANALT=1.55556;MQM=41.4918;MQMR=0;NS=9;NUMALT=1;ODDS=17.1843;PAIRED=0.983607;PAIREDR=0;PAO=0;PQA=0;PQR=0;PRO=0;QA=4138;QR=0;RO=0;RPL=66;RPP=4.7902;RPPR=0;RPR=56;RUN=1;SAF=60;SAP=3.0815;SAR=62;SRF=0;SRP=0;SRR=0;TYPE=ins;technology.ILLUMINA=1;MISSING=1	GT:DP:AD:RO:QR:AO:QA:GL	1/1:16:0,14:0:0:14:454:-39.5641,-4.21442,0	1/1:14:0,14:0:0:14:494:-43.4468,-4.21442,0	1/1:15:0,12:0:0:12:342:-29.9652,-3.61236,0	1/1:24:0,24:0:0:24:826:-72.5032,-7.22472,0	1/1:19:0,19:0:0:19:639:-56.0661,-5.71957,0	./.:4:0,4:0:0:4:148:0,0,0	1/1:6:0,6:0:0:6:210:-18.6953,-1.80618,0	1/1:16:0,15:0:0:15:519:-45.4893,-4.51545,0	1/1:14:0,14:0:0:14:506:-44.4867,-4.21442,0	FALSE	FALSE	FALSE	FALSE	FALSE	FALSE	FALSE	FALSE
Chr3	15483213		.	CAAAAAAAAAAAAAAAAATGGATC	CAAAAAAAAAAAAAAAATGGATC,CAAAAAAAAAAAAAAAAAATGGATC	408326	24	49	FALSE	repetitive	AB=0.25,0.190476;ABP=13.8677,20.4855;AC=2,1;AF=0.111111,0.0555556;AN=18;AO=7,6;CIGAR=1M1D22M,1M1I23M;DP=80;DPB=80.4583;DPRA=1.875,1.66667;EPP=5.80219,4.45795;EPPR=29.7245;GTI=2;LEN=1,1;MEANALT=4.25,4;MQM=36.4286,42;MQMR=41.4186;NS=9;NUMALT=2;ODDS=4.80659;PAIRED=0.857143,1;PAIREDR=0.976744;PAO=0.75,0.75;PQA=21.25,21.25;PQR=21.25;PRO=0.75;QA=206,146;QR=1474;RO=43;RPL=5,6;RPP=5.80219,16.0391;RPPR=5.48477;RPR=2,0;RUN=1,1;SAF=4,2;SAP=3.32051,4.45795;SAR=3,4;SRF=25;SRP=5.48477;SRR=18;TYPE=del,ins;technology.ILLUMINA=1,1;MISSING=2	GT:DP:AD:RO:QR:AO:QA:GL	0/2:11:5,0,3:5:174:0,3:0,99:-6.32074,-7.82589,-21.6633,0,-13.8735,-12.9705	0/0:7:4,0,0:4:137:0,0:0,0:0,-1.20412,-12.1722,-1.20412,-12.1722,-12.1722	0/0:10:7,0,0:7:235:0,0:0,0:0,-2.10721,-20.0059,-2.10721,-20.0059,-20.0059	./.:4:2,0,0:2:66:0,0:0,0:0,0,0,0,0,0	0/1:10:4,2,1:4:135:2,1:47,11:-1.9051,0,-10.1977,-2.43099,-10.1291,-12.9051	./.:3:3,0,0:3:101:0,0:0,0:0,0,0,0,0,0	0/1:10:5,3,0:5:175:3,0:111,0:-7.39485,0,-13.1213,-8.9,-14.0244,-22.8119	0/0:14:10,1,2:10:344:1,2:37,36:0,-0.0582066,-27.1121,-0.467349,-24.8075,-27.1288	0/0:11:3,1,0:3:107:1,0:11,0:0,-0.218814,-8.45329,-0.90309,-8.75432,-9.43421	FALSE	FALSE	FALSE	FALSE	TRUE	FALSE	FALSE	TRUE
Chr3	15484763		.	ATTCC	ATCC	25689000	5	4	FALSE	.	AB=0;ABP=0;AC=18;AF=1;AN=18;AO=106;CIGAR=1M1D3M;DP=108;DPB=86.6;DPRA=0;EPP=3.74778;EPPR=0;GTI=0;LEN=1;MEANALT=1.22222;MQM=35.0849;MQMR=0;NS=9;NUMALT=1;ODDS=16.2698;PAIRED=0.981132;PAIREDR=0;PAO=0;PQA=0;PQR=0;PRO=0;QA=3058;QR=0;RO=0;RPL=51;RPP=3.33807;RPPR=0;RPR=55;RUN=1;SAF=51;SAP=3.33807;SAR=55;SRF=0;SRP=0;SRR=0;TYPE=del;technology.ILLUMINA=1;MISSING=1	GT:DP:AD:RO:QR:AO:QA:GL	1/1:11:0,11:0:0:11:308:-26.4668,-3.31133,0	1/1:13:0,12:0:0:12:361:-29.63,-3.61236,0	1/1:22:0,22:0:0:22:730:-63.3831,-6.62266,0	1/1:11:0,11:0:0:11:312:-27.16,-3.31133,0	1/1:11:0,10:0:0:10:279:-24.0389,-3.0103,0	./.:4:0,4:0:0:4:90:0,0,0	1/1:8:0,8:0:0:8:215:-17.1636,-2.40824,0	1/1:15:0,15:0:0:15:371:-31.1425,-4.51545,0	1/1:13:0,13:0:0:13:392:-33.8968,-3.91339,0	FALSE	FALSE	FALSE	FALSE	FALSE	FALSE	FALSE	FALSE
Chr3	15493526		.	ATTTTTTTTTTTTTTTTTTTTGGACA	ATTTTTTTTTTTTTTTTTTTGGACA	1666620	26	25	FALSE	repetitive	AB=0.219512;ABP=31.0276;AC=8;AF=0.444444;AN=18;AO=15;CIGAR=1M1D24M;DP=74;DPB=74.3462;DPRA=1.04167;EPP=6.62942;EPPR=3.68421;GTI=5;LEN=1;MEANALT=2.83333;MQM=41.7333;MQMR=39.8276;NS=9;NUMALT=1;ODDS=0.41762;PAIRED=1;PAIREDR=0.896552;PAO=1;PQA=21.5;PQR=21.5;PRO=1;QA=431;QR=1020;RO=29;RPL=5;RPP=6.62942;RPPR=6.67934;RPR=10;RUN=1;SAF=8;SAP=3.15506;SAR=7;SRF=8;SRP=15.6647;SRR=21;TYPE=del;technology.ILLUMINA=1;MISSING=3	GT:DP:AD:RO:QR:AO:QA:GL	0/1:8:5,2:5:176:2:62:-3.48681,0,-13.5158	0/0:10:4,0:4:143:0:0:0,-1.20412,-12.6106	./.:14:6,1:6:211:1:37:0,0,0	0/1:9:2,5:2:70:5:123:-8.89316,0,-3.30502	0/0:7:4,0:4:143:0:0:0,-1.20412,-11.7033	./.:2:0,1:0:0:1:37:0,0,0	./.:10:5,1:5:169:1:37:0,0,0	0/0:7:3,0:3:108:0:0:0,-0.90309,-9.53419	1/1:7:0,5:0:0:5:135:-11.9346,-1.50515,0	FALSE	FALSE	FALSE	FALSE	FALSE	TRUE	TRUE	FALSE
Chr3	15501399		.	ACAAAAAAAAAAAAAAAAAATTTATTTCC	ACAAAAAAAAAAAAAAAAAAATTTATTTCC	1125090	29	30	FALSE	repetitive	AB=0.192982;ABP=49.6779;AC=9;AF=0.5;AN=18;AO=15;CIGAR=2M1I27M;DP=88;DPB=98.069;DPRA=1.09722;EPP=10.1038;EPPR=9.41879;GTI=5;LEN=1;MEANALT=4.25;MQM=40.4667;MQMR=42;NS=9;NUMALT=1;ODDS=0.833746;PAIRED=1;PAIREDR=0.97561;PAO=5.08333;PQA=170.583;PQR=403.583;PRO=12.0833;QA=467;QR=1435;RO=41;RPL=4;RPP=10.1038;RPPR=3.06326;RPR=11;RUN=1;SAF=11;SAP=10.1038;SAR=4;SRF=26;SRP=9.41879;SRR=15;TYPE=ins;technology.ILLUMINA=1;MISSING=3	GT:DP:AD:RO:QR:AO:QA:GL	0/1:13:3,2:3:102:2:62:-3.91857,0,-7.50788	0/0:9:5,0:5:173:0:0:0,-1.50515,-15.363	0/0:17:10,1:10:356:1:37:0,-0.12021,-28.1098	./.:2:0,1:0:0:1:37:0,0,0	0/1:6:4,1:4:139:1:37:-1.70117,0,-10.684	./.:3:0,2:0:0:2:62:0,0,0	./.:14:9,2:9:311:2:48:0,0,0	0/1:12:7,2:7:249:2:74:-3.78805,0,-19.2175	0/1:12:3,4:3:105:4:110:-7.59831,0,-7.17794	FALSE	FALSE	FALSE	FALSE	FALSE	FALSE	FALSE	FALSE
Chr3	15585223		.	TCGCT	TGCGCT	5851980	5	6	FALSE	.	AB=0;ABP=0;AC=18;AF=1;AN=18;AO=83;CIGAR=1M1I4M;DP=84;DPB=100.6;DPRA=0;EPP=19.3617;EPPR=0;GTI=0;LEN=1;MEANALT=1.11111;MQM=11.5181;MQMR=0;NS=9;NUMALT=1;ODDS=14.9551;PAIRED=0.975904;PAIREDR=0;PAO=0;PQA=0;PQR=0;PRO=0;QA=908;QR=0;RO=0;RPL=48;RPP=7.43173;RPPR=0;RPR=35;RUN=1;SAF=36;SAP=6.17594;SAR=47;SRF=0;SRP=0;SRR=0;TYPE=ins;technology.ILLUMINA=1;MISSING=2	GT:DP:AD:RO:QR:AO:QA:GL	1/1:12:0,11:0:0:11:72:-3.90923,-3.31133,0	1/1:11:0,11:0:0:11:97:-6.52299,-3.31133,0	1/1:12:0,12:0:0:12:131:-9.23309,-3.61236,0	./.:4:0,4:0:0:4:37:0,0,0	1/1:8:0,8:0:0:8:98:-6.94516,-2.40824,0	./.:5:0,5:0:0:5:83:0,0,0	1/1:13:0,13:0:0:13:151:-11.0296,-3.91339,0	1/1:13:0,13:0:0:13:160:-11.5091,-3.91339,0	1/1:6:0,6:0:0:6:79:-5.93839,-1.80618,0	FALSE	FALSE	FALSE	FALSE	FALSE	FALSE	FALSE	FALSE
Chr3	15604516		.	GAGGAAAAAAAAAAAAAAAAAATCTAGT	GAGGAAAAAAAAAAAAAAAAATCTAGT,GAGGAAAAAAAAAAAAAAAATCTAGT	1621910	28	54	FALSE	repetitive	AB=0.245902,0.217391;ABP=37.2199,18.9659;AC=3,3;AF=0.166667,0.166667;AN=18;AO=15,5;CIGAR=4M1D23M,4M2D22M;DP=91;DPB=101.179;DPRA=1.30714,1.23214;EPP=4.31318,3.44459;EPPR=6.05036;GTI=4;LEN=1,2;MEANALT=4.6,5;MQM=41.7333,42;MQMR=41.3714;NS=9;NUMALT=2;ODDS=0.0553446;PAIRED=1,1;PAIREDR=0.971429;PAO=4.6,3.1;PQA=157.217,103.467;PQR=219.883;PRO=6.43333;QA=399,147;QR=1206;RO=35;RPL=6,1;RPP=4.31318,6.91895;RPPR=6.05036;RPR=9,4;RUN=1,1;SAF=8,3;SAP=3.15506,3.44459;SAR=7,2;SRF=20;SRP=4.56135;SRR=15;TYPE=del,del;technology.ILLUMINA=1,1;MISSING=2	GT:DP:AD:RO:QR:AO:QA:GL	0/1:9:2,2,0:2:68:2,0:74,0:-5.30631,0,-4.83149,-5.90837,-5.43355,-11.3146	./.:2:0,0,0:0:0:0,0:0,0:0,0,0,0,0,0	0/0:8:3,0,0:3:105:0,0:0,0:0,-0.90309,-9.28213,-0.90309,-9.28213,-9.28213	0/2:11:3,1,4:3:105:1,4:11,110:-7.58302,-7.81827,-15.8589,0,-7.70499,-7.16035	0/1:20:7,7,0:7:246:7,0:181,0:-11.6603,0,-17.4646,-13.7676,-19.5718,-33.3113	0/0:11:7,0,0:7:237:0,0:0,0:0,-2.10721,-21.0267,-2.10721,-21.0267,-21.0267	0/1:9:5,4,0:5:170:4,0:96,0:-5.91197,0,-12.597,-7.41712,-13.8011,-20.973	0/0:9:3,0,0:3:100:0,0:0,0:0,-0.90309,-8.0027,-0.90309,-8.0027,-8.0027	./.:12:5,1,1:5:175:1,1:37,37:0,0,0,0,0,0	FALSE	TRUE	FALSE	FALSE	TRUE	FALSE	TRUE	TRUE
Chr3	15715481		.	C	T	3506300	1	1	SNP	.	AB=0.631313;ABP=62.32;AC=8;AF=0.444444;AN=18;AO=269;CIGAR=1X;DP=429;DPB=429;DPRA=0;EPP=17.9361;EPPR=4.38465;GTI=1;LEN=1;MEANALT=1.22222;MQM=7.76208;MQMR=19.0949;NS=9;NUMALT=1;ODDS=14.665;PAIRED=0.988848;PAIREDR=0.981013;PAO=0;PQA=0;PQR=0;PRO=0;QA=9676;QR=5748;RO=158;RPL=119;RPP=10.7679;RPPR=9.66215;RPR=150;RUN=1;SAF=138;SAP=3.40585;SAR=131;SRF=96;SRP=18.8978;SRR=62;TYPE=snp;technology.ILLUMINA=1;MISSING=0	GT:DP:AD:RO:QR:AO:QA:GL	0/1:50:17,33:17:629:33:1171:-4.60561,0,-6.85069	0/1:52:16,36:16:580:36:1306:-7.44542,0,-12.0349	0/1:35:16,19:16:566:19:679:-1.90811,0,-12.8022	0/0:33:14,19:14:482:19:691:0,-0.169825,-12.4656	0/1:51:17,34:17:629:34:1246:-13.4875,0,-11.836	0/1:43:15,27:15:555:27:935:-7.71008,0,-17.1974	0/1:57:23,34:23:851:34:1218:-7.09566,0,-30.5807	0/1:62:25,36:25:913:36:1320:-9.31367,0,-17.23	0/1:46:15,31:15:543:31:1110:-6.96843,0,-14.1623	FALSE	FALSE	FALSE	FALSE	FALSE	FALSE	FALSE	FALSE
Chr3	15716002		.	C	G	1966470	1	1	SNP	.	AB=0.345196;ABP=61.501;AC=8;AF=0.444444;AN=18;AO=100;CIGAR=1X;DP=311;DPB=311;DPRA=0;EPP=4.40004;EPPR=8.45442;GTI=3;LEN=1;MEANALT=1;MQM=13.5;MQMR=22.564;NS=9;NUMALT=1;ODDS=0.914484;PAIRED=0.99;PAIREDR=0.981043;PAO=0;PQA=0;PQR=0;PRO=0;QA=3593;QR=7645;RO=211;RPL=49;RPP=3.09716;RPPR=17.0991;RPR=51;RUN=1;SAF=51;SAP=3.09716;SAR=49;SRF=120;SRP=11.6653;SRR=91;TYPE=snp;technology.ILLUMINA=1;MISSING=0	GT:DP:AD:RO:QR:AO:QA:GL	0/1:38:30,8:30:1086:8:296:-0.841075,0,-46.6528	0/1:38:26,12:26:950:12:403:-0.0801578,0,-29.6709	0/1:22:12,10:12:444:10:358:-1.63381,0,-19.9028	0/1:42:28,14:28:1010:14:512:-4.12808,0,-43.1438	0/1:32:21,11:21:741:11:395:-2.2142,0,-33.0997	0/1:29:17,12:17:629:12:444:-10.4034,0,-32.7361	0/0:30:27,3:27:947:3:111:0,-6.79258,-49.5279	0/1:32:21,11:21:777:11:371:-7.99171,0,-33.2223	0/1:48:29,19:29:1061:19:703:-6.95488,0,-39.8778	FALSE	FALSE	FALSE	FALSE	FALSE	FALSE	FALSE	FALSE
Chr3	15716090		.	C	T	5009360	1	1	SNP	.	AB=0.360119;ABP=60.1149;AC=8;AF=0.444444;AN=18;AO=126;CIGAR=1X;DP=370;DPB=370;DPRA=0;EPP=3.28604;EPPR=11.0198;GTI=2;LEN=1;MEANALT=1;MQM=15.6905;MQMR=22.4959;NS=9;NUMALT=1;ODDS=3.7684;PAIRED=0.968254;PAIREDR=0.967213;PAO=0;PQA=0;PQR=0;PRO=0;QA=4515;QR=8942;RO=244;RPL=49;RPP=16.5217;RPPR=4.29182;RPR=77;RUN=1;SAF=68;SAP=4.73369;SAR=58;SRF=125;SRP=3.33068;SRR=119;TYPE=snp;technology.ILLUMINA=1;MISSING=0	GT:DP:AD:RO:QR:AO:QA:GL	0/1:55:42,13:42:1554:13:475:-2.17062,0,-79.777	0/0:34:29,5:29:1073:5:185:0,-3.71702,-50.0212	0/1:31:17,14:17:617:14:482:-5.30797,0,-25.4332	0/1:62:40,22:40:1444:22:771:-14.653,0,-62.4223	0/1:47:33,14:33:1209:14:518:-5.11906,0,-47.0051	0/1:30:16,14:16:592:14:518:-12.8992,0,-30.3592	0/1:29:18,11:18:666:11:381:-2.98804,0,-19.954	0/1:47:30,17:30:1084:17:617:-9.21828,0,-40.487	0/1:35:19,16:19:703:16:568:-17.251,0,-17.1385	FALSE	FALSE	FALSE	FALSE	FALSE	FALSE	FALSE	FALSE
Chr3	15716177		.	CTT	CTC,ATC	3938690	3	7	FALSE	.	AB=0.349823,0.332155;ABP=58.4481,72.2596;AC=4,4;AF=0.222222,0.222222;AN=18;AO=113,104;CIGAR=2M1X,1X1M1X;DP=336;DPB=336.333;DPRA=0,0;EPP=6.2579,3.34437;EPPR=3.17453;GTI=1;LEN=1,3;MEANALT=2,2;MQM=11.5929,11.6442;MQMR=29;NS=9;NUMALT=2;ODDS=1.63757;PAIRED=0.964602,0.990385;PAIREDR=0.991597;PAO=0.5,0.5;PQA=18.5,18.5;PQR=0;PRO=0;QA=4100,3723;QR=4300;RO=119;RPL=71,65;RPP=19.1714,17.1249;RPPR=3.17453;RPR=42,39;RUN=1,1;SAF=53,43;SAP=3.95191,9.77527;SAR=60,61;SRF=63;SRP=3.90444;SRR=56;TYPE=snp,complex;technology.ILLUMINA=1,1;MISSING=1	GT:DP:AD:RO:QR:AO:QA:GL	0/0:53:29,14,10:29:1048:14,10:499,370:0,-1.00293,-63.6853,-2.84647,-62.0668,-66.7225	0/2:33:18,5,10:18:658:5,10:147,361:-4.35754,-6.80011,-42.4774,0,-34.2775,-34.2218	0/2:34:10,13,11:10:370:13,11:481,385:-6.76598,-2.02083,-21.1684,0,-15.4024,-19.7572	0/1:37:12,12,13:12:436:12,13:444,472:-9.38216,0,-26.2304,-1.47629,-18.4053,-27.3984	0/2:43:11,14,18:11:391:14,18:518,641:-12.0508,-5.93379,-25.0328,0,-13.9833,-17.9122	0/1:27:10,11,6:10:358:11,6:407,218:-4.76261,0,-15.067,-7.17807,-17.832,-23.6925	./.:31:6,10,15:6:218:10,15:370,508:0,0,0,0,0,0	0/1:49:15,21,13:15:529:21,13:753,477:-11.1623,0,-25.6048,-8.90618,-25.228,-36.8877	0/1:29:8,13,8:8:292:13,8:481,291:-10.0079,0,-13.821,-6.49437,-11.8851,-21.7922	TRUE	FALSE	FALSE	FALSE	FALSE	FALSE	FALSE	TRUE
Chr3	15716890		.	A	T	7284840	1	1	SNP	.	AB=0.312281;ABP=90.2425;AC=9;AF=0.5;AN=18;AO=89;CIGAR=1X;DP=285;DPB=285;DPRA=0;EPP=11.8182;EPPR=3.72666;GTI=0;LEN=1;MEANALT=1.22222;MQM=25.1798;MQMR=28.6031;NS=9;NUMALT=1;ODDS=3.11812;PAIRED=0.94382;PAIREDR=0.974227;PAO=0;PQA=0;PQR=0;PRO=0;QA=3058;QR=6798;RO=194;RPL=68;RPP=56.9067;RPPR=13.0841;RPR=21;RUN=1;SAF=50;SAP=5.96253;SAR=39;SRF=91;SRP=4.62211;SRR=103;TYPE=snp;technology.ILLUMINA=1;MISSING=1	GT:DP:AD:RO:QR:AO:QA:GL	0/1:38:23,14:23:801:14:454:-14.7603,0,-41.7502	0/1:35:25,10:25:835:10:332:-6.42147,0,-34.7337	./.:38:31,7:31:1033:7:247:0,0,0	0/1:24:16,8:16:542:8:245:-9.51031,0,-23.006	0/1:35:27,7:27:987:7:241:-4.28165,0,-52.4521	0/1:25:19,6:19:651:6:222:-6.04826,0,-41.4555	0/1:32:19,13:19:691:13:455:-22.5486,0,-38.1072	0/1:28:15,13:15:555:13:455:-19.6583,0,-24.6221	0/1:30:19,11:19:703:11:407:-16.3953,0,-37.3799	FALSE	FALSE	FALSE	FALSE	FALSE	FALSE	FALSE	FALSE
Chr3	15716917		.	T	A	2999470	1	1	SNP	.	AB=0.251142;ABP=120.815;AC=8;AF=0.444444;AN=18;AO=60;CIGAR=1X;DP=253;DPB=253;DPRA=0;EPP=3.15506;EPPR=3.29158;GTI=4;LEN=1;MEANALT=1;MQM=25.5667;MQMR=29.399;NS=9;NUMALT=1;ODDS=0.198597;PAIRED=0.933333;PAIREDR=0.963731;PAO=0;PQA=0;PQR=0;PRO=0;QA=2085;QR=6845;RO=193;RPL=49;RPP=55.2704;RPPR=13.8227;RPR=11;RUN=1;SAF=38;SAP=12.2752;SAR=22;SRF=90;SRP=4.91174;SRR=103;TYPE=snp;technology.ILLUMINA=1;MISSING=2	GT:DP:AD:RO:QR:AO:QA:GL	0/1:30:24,6:24:788:6:192:-2.26913,0,-44.2781	0/1:36:28,8:28:962:8:275:-3.83902,0,-38.0713	0/0:34:29,5:29:1073:5:164:0,-1.63795,-62.0992	0/1:25:18,7:18:666:7:250:-7.50395,0,-33.6422	./.:31:25,6:25:877:6:168:0,0,0	./.:22:19,3:19:691:3:111:0,0,0	0/1:24:18,6:18:630:6:222:-10.2413,0,-37.4673	0/1:27:15,12:15:555:12:444:-18.579,0,-29.1368	0/1:24:17,7:17:603:7:259:-10.0964,0,-36.9504	FALSE	FALSE	FALSE	FALSE	FALSE	FALSE	FALSE	FALSE
Chr3	15716971		.	T	G	7142630	1	1	SNP	.	AB=0.470297;ABP=4.55828;AC=8;AF=0.444444;AN=18;AO=99;CIGAR=1X;DP=220;DPB=220;DPRA=0;EPP=3.20771;EPPR=3.02825;GTI=1;LEN=1;MEANALT=1;MQM=18.697;MQMR=38.8347;NS=9;NUMALT=1;ODDS=0.477081;PAIRED=0.979798;PAIREDR=0.958678;PAO=0;PQA=0;PQR=0;PRO=0;QA=3363;QR=4415;RO=121;RPL=30;RPP=36.372;RPPR=14.2266;RPR=69;RUN=1;SAF=41;SAP=9.34924;SAR=58;SRF=55;SRP=5.18177;SRR=66;TYPE=snp;technology.ILLUMINA=1;MISSING=0	GT:DP:AD:RO:QR:AO:QA:GL	0/1:27:14,13:14:518:13:431:-6.00035,0,-35.0821	0/1:27:12,15:12:418:15:543:-12.011,0,-24.9327	0/1:25:17,8:17:629:8:270:-5.34663,0,-46.5513	0/0:18:14,4:14:518:4:110:0,-2.09951,-41.8873	0/1:21:8,13:8:296:13:443:-14.4654,0,-16.1463	0/1:17:12,5:12:432:5:165:-1.93932,0,-30.3381	0/1:23:11,12:11:395:12:406:-13.2843,0,-25.456	0/1:29:17,12:17:617:12:411:-11.6212,0,-42.7864	0/1:33:16,17:16:592:17:584:-27.0447,0,-41.0673	FALSE	FALSE	FALSE	FALSE	FALSE	FALSE	FALSE	FALSE
Chr3	15717090		.	G	A	4523760	1	1	SNP	.	AB=0.291367;ABP=108.116;AC=8;AF=0.444444;AN=18;AO=85;CIGAR=1X;DP=302;DPB=302;DPRA=0;EPP=3.64897;EPPR=3.37221;GTI=1;LEN=1;MEANALT=1.11111;MQM=21.6941;MQMR=29.9861;NS=9;NUMALT=1;ODDS=0.0137645;PAIRED=1;PAIREDR=0.972222;PAO=0;PQA=0;PQR=0;PRO=0;QA=3107;QR=7914;RO=216;RPL=38;RPP=5.07959;RPPR=8.80089;RPR=47;RUN=1;SAF=41;SAP=3.24022;SAR=44;SRF=103;SRP=4.01561;SRR=113;TYPE=snp;technology.ILLUMINA=1;MISSING=0	GT:DP:AD:RO:QR:AO:QA:GL	0/1:33:23,10:23:851:10:344:-7.76144,0,-46.295	0/1:27:17,10:17:629:10:370:-14.3302,0,-35.9602	0/0:24:20,4:20:740:4:148:0,-0.367868,-48.0019	0/1:23:17,6:17:629:6:222:-4.67049,0,-41.7658	0/1:39:26,12:26:962:12:432:-8.48334,0,-50.8154	0/1:31:23,8:23:825:8:296:-6.5106,0,-47.1484	0/1:40:32,8:32:1158:8:296:-4.7629,0,-66.1932	0/1:50:36,14:36:1332:14:518:-9.42692,0,-74.8306	0/1:35:22,13:22:788:13:481:-13.5285,0,-41.4055	FALSE	FALSE	FALSE	FALSE	FALSE	FALSE	FALSE	FALSE
Chr3	15717241		.	A	G	39648800	1	1	SNP	.	AB=0.665493;ABP=70.5706;AC=9;AF=0.5;AN=18;AO=189;CIGAR=1X;DP=284;DPB=284;DPRA=0;EPP=3.02179;EPPR=3.21602;GTI=0;LEN=1;MEANALT=1;MQM=33.2646;MQMR=40.4316;NS=9;NUMALT=1;ODDS=15.6889;PAIRED=0.989418;PAIREDR=0.968421;PAO=0;PQA=0;PQR=0;PRO=0;QA=6843;QR=3329;RO=95;RPL=101;RPP=4.95199;RPPR=3.21602;RPR=88;RUN=1;SAF=98;SAP=3.57327;SAR=91;SRF=54;SRP=6.87324;SRR=41;TYPE=snp;technology.ILLUMINA=1;MISSING=1	GT:DP:AD:RO:QR:AO:QA:GL	0/1:30:10,20:10:332:20:728:-43.4526,0,-20.3044	./.:28:5,23:5:185:23:839:0,0,0	0/1:23:11,12:11:345:12:444:-27.0786,0,-23.4756	0/1:24:15,9:15:555:9:333:-18.7479,0,-38.714	0/1:32:8,24:8:272:24:888:-54.2512,0,-14.2508	0/1:25:10,15:10:332:15:555:-33.9035,0,-19.9709	0/1:44:10,34:10:358:34:1188:-68.5802,0,-18.3477	0/1:37:12,25:12:432:25:925:-55.6922,0,-26.6576	0/1:41:14,27:14:518:27:943:-60.0245,0,-32.2712	FALSE	FALSE	FALSE	FALSE	FALSE	FALSE	FALSE	FALSE
Chr3	15717280		.	GAAC	GAGC,GGC	22239300	4	8	FALSE	.	AB=0.287162,0.304054;ABP=119.478,101.724;AC=6,4;AF=0.333333,0.222222;AN=18;AO=85,90;CIGAR=2M1X1M,1M1D1X1M;DP=296;DPB=273.5;DPRA=0,0;EPP=3.03585,5.42305;EPPR=4.18805;GTI=0;LEN=1,3;MEANALT=2.22222,2.22222;MQM=36.1647,32.1222;MQMR=41.5508;NS=9;NUMALT=2;ODDS=4.84015;PAIRED=1,0.966667;PAIREDR=0.974576;PAO=0,0;PQA=0,0;PQR=0;PRO=0;QA=2768,2664;QR=4235;RO=118;RPL=40,54;RPP=3.64897,10.8276;RPPR=15.4503;RPR=45,36;RUN=1,1;SAF=44,40;SAP=3.24022,5.42305;SAR=41,50;SRF=63;SRP=4.18805;SRR=55;TYPE=snp,complex;technology.ILLUMINA=1,1;MISSING=0	GT:DP:AD:RO:QR:AO:QA:GL	0/1:35:20,11,4:20:737:11,4:367,122:-22.2667,0,-54.9623,-19.3275,-49.3165,-76.3596	1/2:32:6,11,15:6:222:11,15:395,422:-42.2019,-12.9167,-27.163,-13.5139,0,-26.5319	0/2:26:10,7,8:10:334:7,8:221,244:-14.8141,-1.16949,-25.3798,0,-9.67068,-23.9018	0/1:30:15,7,8:15:533:7,8:233,218:-13.199,0,-40.0654,-2.42594,-26.8824,-42.147	0/1:25:11,10,4:11:401:10,4:344,136:-23.085,0,-28.0594,-15.8445,-20.5233,-45.7056	0/1:29:12,10,7:12:415:10,7:318,199:-20.0339,0,-29.6283,-9.0871,-18.0925,-39.5954	0/2:42:14,3,25:14:496:3,25:70,754:-50.8725,-50.508,-88.1194,0,-34.0412,-31.0785	0/2:36:15,6,13:15:552:6,13:196,375:-22.7345,-12.4241,-54.2692,0,-28.8446,-39.7351	0/1:41:15,20,6:15:545:20,6:624,194:-42.1069,0,-37.0716,-32.0381,-28.5245,-73.3149	TRUE	FALSE	FALSE	FALSE	FALSE	TRUE	TRUE	TRUE
Chr3	15717321		.	G	A	14837300	1	1	SNP	.	AB=0.309677;ABP=100.544;AC=9;AF=0.5;AN=18;AO=96;CIGAR=1X;DP=310;DPB=310;DPRA=0;EPP=4.45795;EPPR=3.05089;GTI=0;LEN=1;MEANALT=1;MQM=35.6562;MQMR=38.1028;NS=9;NUMALT=1;ODDS=17.9462;PAIRED=0.979167;PAIREDR=0.976636;PAO=0;PQA=0;PQR=0;PRO=0;QA=3414;QR=7744;RO=214;RPL=33;RPP=23.3679;RPPR=7.06913;RPR=63;RUN=1;SAF=49;SAP=3.10078;SAR=47;SRF=107;SRP=3.0103;SRR=107;TYPE=snp;technology.ILLUMINA=1;MISSING=1	GT:DP:AD:RO:QR:AO:QA:GL	0/1:37:28,9:28:1036:9:333:-15.703,0,-77.1783	0/1:30:20,10:20:740:10:358:-22.4018,0,-49.9795	0/1:25:16,9:16:556:9:295:-16.2368,0,-37.5426	0/1:31:21,10:21:777:10:370:-20.8572,0,-53.2643	0/1:31:20,11:20:728:11:407:-23.0415,0,-53.6398	0/1:30:23,7:23:801:7:259:-9.33359,0,-55.9336	./.:45:37,8:37:1319:8:296:0,0,0	0/1:42:28,14:28:1036:14:492:-25.9091,0,-71.0531	0/1:39:21,18:21:751:18:604:-31.8817,0,-49.3356	FALSE	FALSE	FALSE	FALSE	FALSE	FALSE	FALSE	FALSE
Chr3	15717462		.	AGA	AGT	54201700	3	3	SNP	.	AB=0.647761;ABP=66.5405;AC=9;AF=0.5;AN=18;AO=217;CIGAR=2M1X;DP=335;DPB=335.333;DPRA=0;EPP=3.82085;EPPR=5.70592;GTI=0;LEN=1;MEANALT=1.11111;MQM=40.682;MQMR=41.9655;NS=9;NUMALT=1;ODDS=27.2919;PAIRED=0.917051;PAIREDR=0.982759;PAO=0.5;PQA=18.5;PQR=0;PRO=0;QA=7761;QR=4145;RO=116;RPL=89;RPP=18.2306;RPPR=3.0103;RPR=128;RUN=1;SAF=110;SAP=3.10036;SAR=107;SRF=50;SRP=7.80251;SRR=66;TYPE=snp;technology.ILLUMINA=1;MISSING=1	GT:DP:AD:RO:QR:AO:QA:GL	0/1:39:13,26:13:477:26:936:-68.8358,0,-30.2105	./.:41:8,33:8:279:33:1147:0,0,0	0/1:30:11,19:11:390:19:703:-52.4536,0,-25.447	0/1:26:11,15:11:407:15:517:-36.4185,0,-27.9254	0/1:33:15,18:15:534:18:666:-48.2244,0,-37.1367	0/1:40:19,21:19:699:21:753:-52.8302,0,-49.246	0/1:43:11,32:11:363:32:1158:-83.7824,0,-19.1648	0/1:46:17,29:17:616:29:1049:-74.5515,0,-40.2718	0/1:37:11,24:11:380:24:832:-60.9787,0,-22.7666	FALSE	FALSE	FALSE	FALSE	FALSE	FALSE	FALSE	FALSE
Chr3	15717482		.	G	A	20633300	1	1	SNP	.	AB=0.328358;ABP=88.7348;AC=9;AF=0.5;AN=18;AO=110;CIGAR=1X;DP=335;DPB=335;DPRA=0;EPP=3.08926;EPPR=6.49431;GTI=0;LEN=1;MEANALT=1;MQM=39.1727;MQMR=40.64;NS=9;NUMALT=1;ODDS=7.72644;PAIRED=0.918182;PAIREDR=0.955556;PAO=0;PQA=0;PQR=0;PRO=0;QA=3958;QR=8217;RO=225;RPL=55;RPP=3.0103;RPPR=5.18177;RPR=55;RUN=1;SAF=55;SAP=3.0103;SAR=55;SRF=109;SRP=3.4832;SRR=116;TYPE=snp;technology.ILLUMINA=1;MISSING=1	GT:DP:AD:RO:QR:AO:QA:GL	0/1:42:26,16:26:950:16:580:-36.3364,0,-65.528	0/1:44:30,14:30:1110:14:518:-30.3383,0,-81.9791	0/1:29:21,8:21:741:8:296:-17.3571,0,-56.3467	0/1:32:19,13:19:703:13:455:-26.7179,0,-50.538	./.:29:24,5:24:876:5:185:0,0,0	0/1:38:27,11:27:999:11:383:-21.2947,0,-75.6623	0/1:45:28,17:28:1012:17:591:-34.1205,0,-71.6158	0/1:43:30,13:30:1098:13:481:-28.0782,0,-79.1349	0/1:33:20,13:20:728:13:469:-30.1867,0,-53.7357	FALSE	FALSE	FALSE	FALSE	FALSE	FALSE	FALSE	FALSE
Chr3	15719178		.	C	G	1466500	1	1	SNP	.	AB=0.328829;ABP=59.5077;AC=3;AF=0.166667;AN=18;AO=153;CIGAR=1X;DP=666;DPB=666;DPRA=0;EPP=3.70574;EPPR=3.72566;GTI=0;LEN=1;MEANALT=1;MQM=14.2745;MQMR=19.9435;NS=9;NUMALT=1;ODDS=4.48594;PAIRED=0.96732;PAIREDR=0.945419;PAO=0;PQA=0;PQR=0;PRO=0;QA=5327;QR=18355;RO=513;RPL=68;RPP=7.11197;RPPR=3.11612;RPR=85;RUN=1;SAF=76;SAP=3.02449;SAR=77;SRF=250;SRP=3.72566;SRR=263;TYPE=snp;technology.ILLUMINA=1;MISSING=1	GT:DP:AD:RO:QR:AO:QA:GL	0/0:64:54,10:54:1974:10:344:0,-8.633,-97.6996	0/1:64:41,23:41:1493:23:765:-11.3614,0,-46.8196	0/0:58:50,8:50:1786:8:272:0,-3.52423,-71.8331	0/0:73:56,17:56:1996:17:593:0,-2.31844,-76.079	0/1:93:62,31:62:2220:31:1097:-10.7837,0,-65.5333	0/0:72:56,16:56:2036:16:554:0,-0.0942185,-80.1792	0/1:65:46,19:46:1690:19:679:-5.05525,0,-63.5879	./.:110:91,19:91:3191:19:665:0,0,0	0/0:67:57,10:57:1969:10:358:0,-9.33829,-84.9817	FALSE	FALSE	TRUE	FALSE	FALSE	FALSE	FALSE	FALSE
Chr3	15719357		.	C	T	19117400	1	1	SNP	.	AB=0.582589;ABP=29.5527;AC=12;AF=0.666667;AN=18;AO=406;CIGAR=1X;DP=653;DPB=653;DPRA=0;EPP=8.48712;EPPR=4.98836;GTI=0;LEN=1;MEANALT=1;MQM=10.734;MQMR=11.6275;NS=9;NUMALT=1;ODDS=7.17133;PAIRED=0.985222;PAIREDR=0.987854;PAO=0;PQA=0;PQR=0;PRO=0;QA=14414;QR=8865;RO=247;RPL=216;RPP=6.62586;RPPR=11.4588;RPR=190;RUN=1;SAF=171;SAP=24.9176;SAR=235;SRF=132;SRP=5.55101;SRR=115;TYPE=snp;technology.ILLUMINA=1;MISSING=1	GT:DP:AD:RO:QR:AO:QA:GL	1/1:77:20,57:20:714:57:2085:-34.8985,-3.33184,0	1/1:63:18,45:18:666:45:1629:-25.2581,-7.63088,0	0/1:59:25,34:25:901:34:1168:-14.7003,0,-6.88019	0/1:67:21,46:21:753:46:1641:-30.717,0,-4.36193	1/1:65:22,43:22:790:43:1579:-23.7177,-4.4394,0	0/1:64:32,32:32:1160:32:1128:-12.8092,0,-4.90298	0/1:74:34,40:34:1182:40:1380:-20.347,0,-4.96253	./.:103:45,58:45:1601:58:2058:0,0,0	0/1:81:30,51:30:1098:51:1746:-18.3084,0,-29.6712	FALSE	FALSE	FALSE	FALSE	FALSE	FALSE	FALSE	FALSE
Chr3	15734001		.	ATTTTTTTTCTTCGA	ATTTTTTTCTTCGA	12814300	15	14	FALSE	repetitive	AB=0;ABP=0;AC=18;AF=1;AN=18;AO=69;CIGAR=1M1D13M;DP=87;DPB=82.8667;DPRA=0;EPP=3.04177;EPPR=0;GTI=0;LEN=1;MEANALT=2.88889;MQM=26.6522;MQMR=0;NS=9;NUMALT=1;ODDS=13.4618;PAIRED=0.971014;PAIREDR=0;PAO=3.16667;PQA=77.1667;PQR=77.1667;PRO=3.16667;QA=1643;QR=0;RO=0;RPL=43;RPP=12.1053;RPPR=0;RPR=26;RUN=1;SAF=50;SAP=33.2536;SAR=19;SRF=0;SRP=0;SRR=0;TYPE=del;technology.ILLUMINA=1;MISSING=2	GT:DP:AD:RO:QR:AO:QA:GL	1/1:13:0,10:0:0:10:196:-15.7952,-3.0103,0	1/1:12:0,10:0:0:10:245:-20.0127,-3.0103,0	1/1:9:0,8:0:0:8:232:-19.3566,-2.40824,0	1/1:10:0,7:0:0:7:165:-13.4611,-2.10721,0	./.:3:0,3:0:0:3:84:0,0,0	1/1:10:0,9:0:0:9:236:-19.2618,-2.70927,0	1/1:8:0,6:0:0:6:161:-13.3227,-1.80618,0	1/1:17:0,12:0:0:12:214:-17.0088,-3.61236,0	./.:5:0,4:0:0:4:110:0,0,0	FALSE	FALSE	FALSE	FALSE	FALSE	FALSE	FALSE	FALSE
Chr3	15739296		.	A	G	6546590	1	1	SNP	.	AB=0.584615;ABP=7.05258;AC=11;AF=0.611111;AN=18;AO=54;CIGAR=1X;DP=85;DPB=85;DPRA=0;EPP=3.6537;EPPR=6.44263;GTI=3;LEN=1;MEANALT=1;MQM=27.2037;MQMR=19.5161;NS=9;NUMALT=1;ODDS=1.13262;PAIRED=0.759259;PAIREDR=0.806452;PAO=0;PQA=0;PQR=0;PRO=0;QA=1854;QR=1097;RO=31;RPL=54;RPP=120.27;RPPR=70.3259;RPR=0;RUN=1;SAF=25;SAP=3.6537;SAR=29;SRF=19;SRP=6.44263;SRR=12;TYPE=snp;technology.ILLUMINA=1;MISSING=2	GT:DP:AD:RO:QR:AO:QA:GL	0/1:13:3,10:3:111:10:332:-13.8008,0,-1.0986	0/1:7:2,5:2:74:5:173:-12.1156,0,-2.94512	0/1:15:6,9:6:184:9:315:-15.9198,0,-7.10779	0/1:10:4,6:4:148:6:222:-10.6164,0,-4.06679	./.:5:3,2:3:111:2:62:0,0,0	./.:5:2,3:2:74:3:85:0,0,0	0/1:7:4,3:4:148:3:73:-2.97667,0,-1.7461	1/1:15:2,13:2:62:13:481:-20.0236,-1.77191,0	0/1:8:5,3:5:185:3:111:-7.5644,0,-11.9764	FALSE	FALSE	FALSE	FALSE	TRUE	TRUE	TRUE	FALSE
Chr3	15739303		.	T	A	5387830	1	1	SNP	.	AB=0.532258;ABP=3.57068;AC=11;AF=0.611111;AN=18;AO=48;CIGAR=1X;DP=81;DPB=81;DPRA=0;EPP=5.9056;EPPR=6.23461;GTI=3;LEN=1;MEANALT=1;MQM=25.3958;MQMR=20.2727;NS=9;NUMALT=1;ODDS=0.679684;PAIRED=0.770833;PAIREDR=0.818182;PAO=0;PQA=0;PQR=0;PRO=0;QA=1764;QR=1183;RO=33;RPL=48;RPP=107.241;RPPR=74.6689;RPR=0;RUN=1;SAF=20;SAP=5.9056;SAR=28;SRF=20;SRP=6.23461;SRR=13;TYPE=snp;technology.ILLUMINA=1;MISSING=2	GT:DP:AD:RO:QR:AO:QA:GL	0/1:12:3,9:3:111:9:333:-11.8835,0,-1.39963	0/1:7:2,5:2:48:5:185:-13.1177,0,-2.21563	0/1:13:6,7:6:222:7:259:-11.5279,0,-8.66478	0/1:8:4,4:4:148:4:148:-4.71806,0,-4.66885	./.:5:3,2:3:111:2:74:0,0,0	./.:5:2,3:2:74:3:99:0,0,0	0/1:7:4,3:4:148:3:111:-4.28555,0,-1.7461	1/1:14:2,12:2:74:12:444:-16.6022,-1.28588,0	0/1:10:7,3:7:247:3:111:-6.96234,0,-16.2098	FALSE	FALSE	FALSE	FALSE	TRUE	TRUE	TRUE	FALSE
Chr3	15744855		.	AATATATATATATATATATATATATATATC	AATATATATATATATATATATATATATC	693746	30	28	FALSE	repetitive	AB=0.233333;ABP=21.5402;AC=4;AF=0.285714;AN=14;AO=7;CIGAR=1M2D27M;DP=45;DPB=44.5667;DPRA=1.5;EPP=3.32051;EPPR=6.05036;GTI=1;LEN=2;MEANALT=1.25;MQM=41.4286;MQMR=42;NS=7;NUMALT=1;ODDS=2.44769;PAIRED=1;PAIREDR=1;PAO=0.5;PQA=5.5;PQR=5.5;PRO=0.5;QA=259;QR=1249;RO=35;RPL=4;RPP=3.32051;RPPR=4.56135;RPR=3;RUN=1;SAF=4;SAP=3.32051;SAR=3;SRF=18;SRP=3.07234;SRR=17;TYPE=del;technology.ILLUMINA=1;MISSING=6	GT:DP:AD:RO:QR:AO:QA:GL	.	0/1:10:6,2:6:212:2:74:-4.14766,0,-16.3491	0/0:8:8,0:8:292:0:0:0,-2.40824,-25.851	./.:4:4,0:4:143:0:0:0,0,0	./.:3:2,0:2:73:0:0:0,0,0	.	./.:11:9,2:9:319:2:74:0,0,0	./.:3:2,1:2:73:1:37:0,0,0	0/1:6:4,2:4:137:2:74:-4.99713,0,-10.5995	FALSE	FALSE	FALSE	FALSE	FALSE	FALSE	FALSE	FALSE
Chr3	15784453		.	ATTTTTTTTTTTTTTTTTGAAATC	ATTTTTTTTTTTTTTTTGAAATC	979834	24	23	FALSE	repetitive	AB=0.220588;ABP=49.1222;AC=6;AF=0.333333;AN=18;AO=15;CIGAR=1M1D22M;DP=89;DPB=100.5;DPRA=1.61905;EPP=3.15506;EPPR=4.11819;GTI=3;LEN=1;MEANALT=4;MQM=33.4667;MQMR=41.5102;NS=9;NUMALT=1;ODDS=1.09454;PAIRED=0.8;PAIREDR=0.979592;PAO=2.75;PQA=100.25;PQR=382.583;PRO=10.75;QA=419;QR=1716;RO=49;RPL=1;RPP=27.4756;RPPR=12.9813;RPR=14;RUN=1;SAF=7;SAP=3.15506;SAR=8;SRF=16;SRP=15.8176;SRR=33;TYPE=del;technology.ILLUMINA=1;MISSING=1	GT:DP:AD:RO:QR:AO:QA:GL	0/0:6:6,0:6:207:0:0:0,-1.80618,-18.1696	0/0:8:6,0:6:209:0:0:0,-1.80618,-18.5287	./.:12:8,1:8:282:1:37:0,0,0	0/0:7:4,0:4:142:0:0:0,-1.20412,-12.4804	0/1:9:6,2:6:209:2:62:-3.15248,0,-16.1074	0/1:12:4,4:4:138:4:136:-9.57639,0,-9.82719	0/1:12:7,3:7:246:3:96:-5.12353,0,-18.5938	0/1:6:2,1:2:70:1:11:-0.0198042,0,-5.25551	0/1:17:6,4:6:213:4:77:-3.07282,0,-15.7666	FALSE	FALSE	FALSE	FALSE	FALSE	FALSE	FALSE	FALSE
Chr3	15805708		.	C	A	20572400	1	1	SNP	.	AB=0;ABP=0;AC=18;AF=1;AN=18;AO=112;CIGAR=1X;DP=112;DPB=112;DPRA=0;EPP=3.0103;EPPR=0;GTI=0;LEN=1;MEANALT=1;MQM=21.4554;MQMR=0;NS=9;NUMALT=1;ODDS=17.3059;PAIRED=1;PAIREDR=0;PAO=0;PQA=0;PQR=0;PRO=0;QA=4118;QR=0;RO=0;RPL=43;RPP=16.1167;RPPR=0;RPR=69;RUN=1;SAF=59;SAP=3.70827;SAR=53;SRF=0;SRP=0;SRR=0;TYPE=snp;technology.ILLUMINA=1;MISSING=1	GT:DP:AD:RO:QR:AO:QA:GL	1/1:14:0,14:0:0:14:518:-29.4325,-4.21442,0	1/1:13:0,13:0:0:13:481:-23.9309,-3.91339,0	1/1:12:0,12:0:0:12:418:-22.7904,-3.61236,0	1/1:12:0,12:0:0:12:444:-23.3296,-3.61236,0	./.:5:0,5:0:0:5:185:0,0,0	1/1:22:0,22:0:0:22:814:-35.3892,-6.62266,0	1/1:8:0,8:0:0:8:296:-16.5074,-2.40824,0	1/1:14:0,14:0:0:14:518:-25.4363,-4.21442,0	1/1:12:0,12:0:0:12:444:-23.2173,-3.61236,0	FALSE	FALSE	FALSE	FALSE	FALSE	FALSE	FALSE	FALSE
Chr3	15807692		.	TAAAAAAAAAAAAAAAATTGGC	TAAAAAAAAAAAAAAAAATTGGC,TAAAAAAAAAAAAAAATTGGC	879911	22	45	FALSE	repetitive	AB=0.235294,0.192308;ABP=23.7032,45.7716;AC=3,3;AF=0.166667,0.166667;AN=18;AO=8,11;CIGAR=1M1I21M,1M1D20M;DP=105;DPB=105.318;DPRA=0.918919,1.47368;EPP=4.09604,4.78696;EPPR=6.33623;GTI=3;LEN=1,1;MEANALT=1.66667,1.6;MQM=37,41.8182;MQMR=41.3924;NS=9;NUMALT=2;ODDS=3.40104;PAIRED=1,1;PAIREDR=0.987342;PAO=0.25,0.25;PQA=6.25,6.25;PQR=6.25;PRO=0.25;QA=255,371;QR=2771;RO=79;RPL=3,3;RPP=4.09604,7.94546;RPPR=10.954;RPR=5,8;RUN=1,1;SAF=6,7;SAP=7.35324,4.78696;SAR=2,4;SRF=46;SRP=7.6556;SRR=33;TYPE=ins,del;technology.ILLUMINA=1,1;MISSING=3	GT:DP:AD:RO:QR:AO:QA:GL	./.:7:6,0,1:6:214:0,1:0,37:0,0,0,0,0,0	./.:7:6,1,0:6:199:1,0:37,0:0,0,0,0,0,0	0/2:17:12,0,5:12:426:0,5:0,161:-9.34946,-12.9618,-46.7279,0,-34.0898,-32.5847	0/1:9:6,2,0:6:211:2,0:45,0:-1.34396,0,-16.3781,-3.15014,-16.9801,-20.0087	0/1:18:10,5,3:10:361:5,3:173,99:-10.513,0,-27.007,-5.7993,-20.7872,-33.402	0/0:8:6,0,0:6:211:0,0:0,0:0,-1.80618,-18.6674,-1.80618,-18.6674,-18.6674	./.:10:8,0,1:8:274:0,1:0,37:0,0,0,0,0,0	0/0:11:10,0,0:10:353:0,0:0,0:0,-3.0103,-31.1884,-3.0103,-31.1884,-31.1884	0/0:18:15,0,1:15:522:0,1:0,37:0,-4.51545,-45.9522,-1.54239,-43.0287,-42.7276	TRUE	FALSE	FALSE	FALSE	FALSE	FALSE	TRUE	TRUE
Chr3	15813151		.	ATTTTTTTTTTTTTTTTTAATAATTAAAATC	ATCTTTTTTTTTTTTTTTAATAATTAAAATC,ATCTTTTTTTTTTTTTTTTAATAATTAAAATC	13909800	31	64	FALSE	.	AB=0.659574,0.212766;ABP=13.4056,36.6912;AC=13,5;AF=0.722222,0.277778;AN=18;AO=52,10;CIGAR=2M1X28M,2M1I29M;DP=73;DPB=73.3548;DPRA=0,1.44615;EPP=3.0103,6.48466;EPPR=0;GTI=1;LEN=1,1;MEANALT=2.55556,3;MQM=42,41.6;MQMR=0;NS=9;NUMALT=2;ODDS=1.16922;PAIRED=0.980769,1;PAIREDR=0;PAO=0.25,0.25;PQA=6.25,6.25;PQR=6.25;PRO=0.25;QA=1530,334;QR=0;RO=0;RPL=24,7;RPP=3.67845,6.48466;RPPR=0;RPR=28,3;RUN=1,1;SAF=26,8;SAP=3.0103,10.8276;SAR=26,2;SRF=0;SRP=0;SRR=0;TYPE=snp,ins;technology.ILLUMINA=1,1;MISSING=3	GT:DP:AD:RO:QR:AO:QA:GL	1/2:6:0,2,3:0:0:2,3:74,99:-13.7594,-7.88593,-7.28387,-6.00858,0,-5.10549	1/2:6:0,4,1:0:0:4,1:122,37:-12.5404,-3.04564,-1.84152,-9.60232,0,-9.30129	1/2:11:0,5,3:0:0:5,3:147,99:-19.2258,-7.82744,-6.32229,-11.4265,0,-10.5234	1/1:6:0,6,0:0:0:6,0:172,0:-15.3811,-1.80618,0,-15.3811,-1.80618,-15.3811	./.:4:0,2,0:0:0:2,0:74,0:0,0,0,0,0,0	./.:7:0,6,1:0:0:6,1:158,37:0,0,0,0,0,0	1/1:8:0,8,0:0:0:8,0:260,0:-23.1572,-2.40824,0,-23.1572,-2.40824,-23.1572	./.:17:0,14,2:0:0:14,2:376,62:0,0,0,0,0,0	1/1:8:0,5,0:0:0:5,0:147,0:-13.0103,-1.50515,0,-13.0103,-1.50515,-13.0103	FALSE	FALSE	FALSE	FALSE	FALSE	FALSE	FALSE	FALSE
Chr3	15898585		.	TAAAAAAAAAAAACAATGG	TAAAAAAAAAAACAATGG	482675	19	18	FALSE	repetitive	AB=0.205128;ABP=32.4644;AC=4;AF=0.222222;AN=18;AO=9;CIGAR=1M1D17M;DP=93;DPB=92.9474;DPRA=0.971429;EPP=5.18177;EPPR=11.607;GTI=4;LEN=1;MEANALT=1.8;MQM=41.5556;MQMR=41.9452;NS=9;NUMALT=1;ODDS=2.37905;PAIRED=0.777778;PAIREDR=0.958904;PAO=0;PQA=0;PQR=0;PRO=0;QA=309;QR=2573;RO=73;RPL=3;RPP=5.18177;RPPR=8.03741;RPR=6;RUN=1;SAF=5;SAP=3.25157;SAR=4;SRF=43;SRP=8.03741;SRR=30;TYPE=del;technology.ILLUMINA=1;MISSING=3	GT:DP:AD:RO:QR:AO:QA:GL	0/0:12:11,1:11:378:1:37:0,-0.03167,-29.9721	0/1:8:2,3:2:73:3:111:-8.16271,0,-4.86834	./.:8:6,1:6:208:1:37:0,0,0	0/1:14:9,3:9:322:3:87:-4.04223,0,-24.5766	0/0:12:10,0:10:357:0:0:0,-3.0103,-31.3677	./.:5:5,0:5:179:0:0:0,0,0	0/0:15:14,0:14:489:0:0:0,-4.21442,-42.9624	./.:9:7,1:7:255:1:37:0,0,0	0/0:10:9,0:9:312:0:0:0,-2.70927,-27.6065	FALSE	FALSE	FALSE	FALSE	FALSE	FALSE	FALSE	FALSE
Chr3	15930695		.	GTTTTTTTTTTTTTTTTTTTGGTTCGAA	GTTTTTTTTTTTTTTTTTTTTGGTTCGAA	1001230	28	29	FALSE	repetitive	AB=0.291667;ABP=12.0581;AC=10;AF=0.555556;AN=18;AO=12;CIGAR=1M1I27M;DP=53;DPB=76.8214;DPRA=1.09091;EPP=5.9056;EPPR=5.18177;GTI=2;LEN=1;MEANALT=4.71429;MQM=40.1667;MQMR=42;NS=9;NUMALT=1;ODDS=0.347723;PAIRED=0.833333;PAIREDR=0.75;PAO=16.6667;PQA=574.333;PQR=645.333;PRO=18.6667;QA=263;QR=142;RO=4;RPL=7;RPP=3.73412;RPPR=5.18177;RPR=5;RUN=1;SAF=3;SAP=9.52472;SAR=9;SRF=0;SRP=11.6962;SRR=4;TYPE=ins;technology.ILLUMINA=1;MISSING=3	GT:DP:AD:RO:QR:AO:QA:GL	1/1:6:0,1:0:0:1:11:-0.969192,-0.30103,0	./.:3:1,1:1:35:1:24:0,0,0	0/1:6:1,3:1:35:3:85:-6.19441,0,-1.87326	./.:5:0,3:0:0:3:85:0,0,0	0/0:8:0,0:0:0:0:0:0,0,0	1/1:7:0,1:0:0:1:11:-0.97855,-0.30103,0	./.:3:0,0:0:0:0:0:0,0,0	0/1:7:1,1:1:36:1:25:-1.64601,0,-2.5775	0/1:8:1,2:1:36:2:22:-1.04791,0,-2.27281	TRUE	FALSE	FALSE	FALSE	FALSE	FALSE	FALSE	FALSE
Chr3	15936497		.	GTTTTTTTTTTTTAAGA	GTTTTTTTTTTTTTAAGA,GTTTTTTTTTTTAAGA	523859	17	35	FALSE	repetitive	AB=0.1875,0.2;ABP=30.1537,38.1882;AC=1,3;AF=0.0555556,0.166667;AN=18;AO=6,11;CIGAR=1M1I16M,1M1D15M;DP=123;DPB=122.706;DPRA=1.26984,1.425;EPP=4.45795,3.20771;EPPR=8.56927;GTI=2;LEN=1,1;MEANALT=2,2;MQM=42,42;MQMR=41.15;NS=9;NUMALT=2;ODDS=0.202524;PAIRED=1,1;PAIREDR=0.98;PAO=0,0;PQA=0,0;PQR=0;PRO=0;QA=198,359;QR=3556;RO=100;RPL=2,7;RPP=4.45795,4.78696;RPPR=8.56927;RPR=4,4;RUN=1,1;SAF=4,7;SAP=4.45795,4.78696;SAR=2,4;SRF=54;SRP=4.40004;SRR=46;TYPE=ins,del;technology.ILLUMINA=1,1;MISSING=2	GT:DP:AD:RO:QR:AO:QA:GL	0/0:14:14,0,0:14:498:0,0:0,0:0,-4.21442,-43.1156,-4.21442,-43.1156,-43.1156	0/0:16:15,0,1:15:534:0,1:0,37:0,-4.51545,-46.7934,-1.23579,-43.8711,-43.57	0/1:15:11,3,0:11:385:3,0:111,0:-5.63952,0,-29.849,-8.95085,-30.752,-39.5239	0/0:10:10,0,0:10:356:0,0:0,0:0,-3.0103,-29.868,-3.0103,-29.868,-29.868	0/2:12:8,0,4:8:280:0,4:0,136:-8.62864,-11.0369,-33.0158,0,-22.3123,-21.1082	0/0:15:10,0,1:10:359:0,1:0,37:0,-3.0103,-30.7582,-0.0474095,-27.8319,-27.5308	0/0:8:7,0,0:7:249:0,0:0,0:0,-2.10721,-21.9799,-2.10721,-21.9799,-21.9799	./.:16:14,0,2:14:502:0,2:0,62:0,0,0,0,0,0	./.:17:11,3,3:11:393:3,3:87,87:0,0,0,0,0,0	TRUE	FALSE	FALSE	FALSE	FALSE	FALSE	FALSE	FALSE
Chr3	15966457		.	AATATATATATATATATATATATATATG	AATATATATATATATATATATATATG,AATATATATATATATATATATATATATATG	1229250	28	57	FALSE	repetitive	AB=0.137931,0;ABP=36.0317,0;AC=3,2;AF=0.1875,0.125;AN=16;AO=4,7;CIGAR=1M2D25M,1M2I27M;DP=60;DPB=60.0714;DPRA=1.55914,1.16667;EPP=3.0103,10.7656;EPPR=3.46479;GTI=3;LEN=2,2;MEANALT=2,1;MQM=42,42;MQMR=41.907;NS=8;NUMALT=2;ODDS=1.16545;PAIRED=1,1;PAIREDR=1;PAO=0,0;PQA=0,0;PQR=0;PRO=0;QA=139,235;QR=1539;RO=43;RPL=2,3;RPP=3.0103,3.32051;RPPR=3.0608;RPR=2,4;RUN=1,1;SAF=2,4;SAP=3.0103,3.32051;SAR=2,3;SRF=25;SRP=5.48477;SRR=18;TYPE=del,ins;technology.ILLUMINA=1,1;MISSING=4	GT:DP:AD:RO:QR:AO:QA:GL	0/0:6:6,0,0:6:218:0,0:0,0:0,-1.80618,-19.4078,-1.80618,-19.4078,-19.4078	0/0:6:4,0,0:4:146:0,0:0,0:0,-1.20412,-12.8764,-1.20412,-12.8764,-12.8764	0/0:9:8,0,0:8:287:0,0:0,0:0,-2.40824,-25.3046,-2.40824,-25.3046,-25.3046	./.:3:3,0,0:3:107:0,0:0,0:0,0,0,0,0,0	2/2:7:0,0,7:0:0:0,7:0,235:-20.9247,-20.9247,-20.9247,-2.10721,-2.10721,0	.	0/1:10:7,2,0:7:244:2,0:74,0:-3.8154,0,-18.7636,-5.92261,-19.3657,-25.2151	./.:11:10,1,0:10:356:1,0:37,0:0,0,0,0,0,0	./.:8:5,1,0:5:181:1,0:28,0:0,0,0,0,0,0	FALSE	FALSE	FALSE	FALSE	FALSE	FALSE	FALSE	FALSE
Chr3	15989149		.	GTTTTTTTTTTTTTTTAATATCAG	GTTTTTTTTTTTTTTAATATCAG	1147380	24	23	FALSE	repetitive	AB=0.243902;ABP=26.3669;AC=4;AF=0.222222;AN=18;AO=11;CIGAR=1M1D22M;DP=92;DPB=91.9167;DPRA=1.08718;EPP=3.20771;EPPR=3.15506;GTI=2;LEN=1;MEANALT=2.8;MQM=42;MQMR=41.65;NS=9;NUMALT=1;ODDS=5.45516;PAIRED=1;PAIREDR=0.916667;PAO=0;PQA=0;PQR=0;PRO=0;QA=371;QR=2067;RO=60;RPL=5;RPP=3.20771;RPPR=5.32654;RPR=6;RUN=1;SAF=4;SAP=4.78696;SAR=7;SRF=33;SRP=4.31318;SRR=27;TYPE=del;technology.ILLUMINA=1;MISSING=0	GT:DP:AD:RO:QR:AO:QA:GL	0/1:7:2,3:2:62:3:99:-7.26772,0,-4.07284	0/1:9:7,2:7:249:2:62:-3.05926,0,-19.4806	0/0:8:5,0:5:164:0:0:0,-1.50515,-14.5613	0/0:10:9,0:9:297:0:0:0,-2.70927,-25.6789	0/1:17:8,3:8:276:3:111:-6.40171,0,-21.0696	0/0:12:7,0:7:238:0:0:0,-2.10721,-21.0682	0/1:8:5,2:5:178:2:74:-4.50343,0,-13.702	0/0:9:7,0:7:250:0:0:0,-2.10721,-22.0278	0/0:12:10,1:10:353:1:25:0,-1.12349,-28.7904	FALSE	TRUE	TRUE	FALSE	TRUE	FALSE	FALSE	TRUE
Chr3	16002767		.	TTATATATATATATATATATATATTAC	TTATATATATATATATATATATTAC	9123480	27	25	FALSE	repetitive	AB=0;ABP=0;AC=8;AF=0.444444;AN=18;AO=36;CIGAR=1M2D24M;DP=81;DPB=78.2963;DPRA=1.16071;EPP=5.18177;EPPR=3.06899;GTI=0;LEN=2;MEANALT=1.75;MQM=41.3056;MQMR=42;NS=9;NUMALT=1;ODDS=1.807;PAIRED=0.916667;PAIREDR=1;PAO=1.16667;PQA=36.1667;PQR=36.1667;PRO=1.16667;QA=1230;QR=1332;RO=37;RPL=22;RPP=6.8707;RPPR=3.5385;RPR=14;RUN=1;SAF=17;SAP=3.25157;SAR=19;SRF=21;SRP=4.47751;SRR=16;TYPE=del;technology.ILLUMINA=1;MISSING=2	GT:DP:AD:RO:QR:AO:QA:GL	1/1:8:0,8:0:0:8:284:-25.1451,-2.40824,0	1/1:12:0,10:0:0:10:356:-30.8718,-3.0103,0	1/1:15:0,15:0:0:15:479:-42.1694,-4.51545,0	0/0:9:9,0:9:317:0:0:0,-2.70927,-28.1661	./.:2:2,0:2:71:0:0:0,0,0	./.:4:0,3:0:0:3:111:0,0,0	0/0:10:9,0:9:327:0:0:0,-2.70927,-28.7402	0/0:11:9,0:9:327:0:0:0,-2.70927,-28.7778	0/0:10:8,0:8:290:0:0:0,-2.40824,-25.5469	FALSE	FALSE	FALSE	FALSE	FALSE	FALSE	FALSE	FALSE
Chr3	16022491		.	ATTTTTTTTTTTTTTTTAAGAATAA	ATTTTTTTTTTTTTTTTTAAGAATAA,ATTTTTTTTTTTTTTTAAGAATAA	416710	25	51	FALSE	repetitive	AB=0.190476,0.153846;ABP=37.9607,57.1301;AC=2,3;AF=0.111111,0.166667;AN=18;AO=9,10;CIGAR=1M1I24M,1M1D23M;DP=101;DPB=101.2;DPRA=0.952941,1.22222;EPP=3.25157,10.8276;EPPR=4.83891;GTI=2;LEN=1,1;MEANALT=2.6,2.33333;MQM=39.5556,41.8;MQMR=41.7368;NS=9;NUMALT=2;ODDS=3.27519;PAIRED=1,0.9;PAIREDR=0.947368;PAO=0.666667,0.666667;PQA=3.66667,3.66667;PQR=3.66667;PRO=0.666667;QA=270,332;QR=2687;RO=76;RPL=7,5;RPP=9.04217,3.0103;RPPR=4.03889;RPR=2,5;RUN=1,1;SAF=5,5;SAP=3.25157,3.0103;SAR=4,5;SRF=37;SRP=3.12459;SRR=39;TYPE=ins,del;technology.ILLUMINA=1,1;MISSING=3	GT:DP:AD:RO:QR:AO:QA:GL	0/2:13:9,0,4:9:320:0,4:0,122:-7.04023,-9.7495,-35.0781,0,-25.64,-24.4358	0/0:11:10,0,0:10:346:0,0:0,0:0,-3.0103,-30.5556,-3.0103,-30.5556,-30.5556	0/0:10:9,0,0:9:327:0,0:0,0:0,-2.70927,-28.8011,-2.70927,-28.8011,-28.8011	0/0:12:10,1,1:10:353:1,1:37,37:0,-0.088709,-26.6476,-0.088709,-24.0247,-26.6476	./.:3:2,1,0:2:69:1,0:25,0:0,0,0,0,0,0	./.:6:4,1,1:4:143:1,1:11,37:0,0,0,0,0,0	0/0:13:12,0,1:12:413:0,1:0,37:0,-3.61236,-36.2958,-0.3327,-33.3726,-33.0716	0/1:22:13,5,2:13:469:5,2:160,62:-8.43248,0,-35.73,-7.47118,-32.3741,-44.0594	./.:11:7,1,1:7:247:1,1:37,37:0,0,0,0,0,0	FALSE	FALSE	FALSE	FALSE	FALSE	FALSE	FALSE	FALSE
Chr3	16054739		.	TAAAAAAAAAAAAAAAAAAAACAGAGAAAGAAACGGT	TAAAAAAAAAAAAAAAAAAAAACAGAGAAAGAAACGGT	731602	37	38	FALSE	repetitive	AB=0.257143;ABP=20.9405;AC=5;AF=0.3125;AN=16;AO=9;CIGAR=1M1I36M;DP=59;DPB=59.3243;DPRA=2.43056;EPP=9.04217;EPPR=5.02092;GTI=3;LEN=1;MEANALT=4;MQM=42;MQMR=41.1481;NS=8;NUMALT=1;ODDS=0.195721;PAIRED=0.888889;PAIREDR=0.962963;PAO=0.5;PQA=17;PQR=17;PRO=0.5;QA=269;QR=920;RO=27;RPL=6;RPP=5.18177;RPPR=5.02092;RPR=3;RUN=1;SAF=6;SAP=5.18177;SAR=3;SRF=15;SRP=3.73412;SRR=12;TYPE=ins;technology.ILLUMINA=1;MISSING=6	GT:DP:AD:RO:QR:AO:QA:GL	0/0:7:4,0:4:136:0:0:0,-1.20412,-12.1234	0/0:7:3,0:3:101:0:0:0,-0.90309,-8.11619	0/1:18:8,3:8:274:3:99:-5.39917,0,-20.8883	./.:2:1,0:1:35:0:0:0,0,0	.	./.:3:0,0:0:0:0:0:0,0,0	./.:8:6,1:6:206:1:37:0,0,0	./.:9:1,5:1:31:5:133:0,0,0	./.:5:4,0:4:137:0:0:0,0,0	FALSE	FALSE	FALSE	FALSE	FALSE	FALSE	FALSE	FALSE
Chr3	16133620		.	CAAAAAAAAAAAAATGCT	CAAAAAAAAAAAAAATGCT	20843900	18	19	FALSE	repetitive	AB=0.5;ABP=3.0103;AC=17;AF=0.944444;AN=18;AO=82;CIGAR=1M1I17M;DP=96;DPB=103.333;DPRA=0;EPP=3.434;EPPR=3.73412;GTI=2;LEN=1;MEANALT=1.88889;MQM=41.7195;MQMR=42;NS=9;NUMALT=1;ODDS=5.8178;PAIRED=0.939024;PAIREDR=1;PAO=2.33333;PQA=75.6667;PQR=75.6667;PRO=2.33333;QA=2504;QR=108;RO=3;RPL=40;RPP=3.11623;RPPR=3.73412;RPR=42;RUN=1;SAF=41;SAP=3.0103;SAR=41;SRF=3;SRP=9.52472;SRR=0;TYPE=ins;technology.ILLUMINA=1;MISSING=2	GT:DP:AD:RO:QR:AO:QA:GL	1/1:6:0,5:0:0:5:159:-13.7948,-1.50515,0	1/1:10:0,8:0:0:8:218:-19.0549,-2.40824,0	1/1:18:0,17:0:0:17:605:-52.871,-5.11751,0	./.:2:1,1:1:37:1:37:0,0,0	1/1:13:1,12:1:37:12:328:-25.3967,-0.3327,0	./.:3:0,1:0:0:1:37:0,0,0	1/1:12:0,12:0:0:12:304:-26.9766,-3.61236,0	1/1:16:0,13:0:0:13:399:-34.9927,-3.91339,0	1/1:16:1,13:1:34:13:417:-33.4794,-1.1787,0	FALSE	FALSE	FALSE	FALSE	FALSE	FALSE	FALSE	FALSE
Chr3	16139769		.	CTTTTTTTTTTTTTTTAATTCTTACTAA	CTTTTTTTTTTTTTTAATTCTTACTAA	1071400	28	27	FALSE	repetitive	AB=0.310345;ABP=12.0706;AC=4;AF=0.222222;AN=18;AO=11;CIGAR=1M1D26M;DP=81;DPB=81.1429;DPRA=1.1875;EPP=4.78696;EPPR=12.6832;GTI=6;LEN=1;MEANALT=3.33333;MQM=42;MQMR=41.9091;NS=9;NUMALT=1;ODDS=2.36685;PAIRED=0.909091;PAIREDR=1;PAO=0.8;PQA=16.8;PQR=16.8;PRO=0.8;QA=355;QR=1549;RO=44;RPL=8;RPP=7.94546;RPPR=3.0103;RPR=3;RUN=1;SAF=6;SAP=3.20771;SAR=5;SRF=13;SRP=19.0002;SRR=31;TYPE=del;technology.ILLUMINA=1;MISSING=3	GT:DP:AD:RO:QR:AO:QA:GL	0/0:10:6,0:6:212:0:0:0,-1.80618,-18.7009	0/1:7:2,4:2:72:4:122:-9.00026,0,-4.65543	./.:11:6,1:6:208:1:37:0,0,0	./.:4:3,1:3:108:1:37:0,0,0	0/0:11:5,1:5:174:1:11:0,-0.837989,-14.3952	./.:3:2,0:2:72:0:0:0,0,0	0/0:17:10,1:10:354:1:37:0,-0.071929,-27.8981	0/0:11:8,0:8:283:0:0:0,-2.40824,-24.9488	0/1:7:2,3:2:66:3:111:-8.26689,0,-4.3666	FALSE	FALSE	FALSE	FALSE	FALSE	TRUE	FALSE	FALSE
Chr3	16214176		.	TGGTT	TGTT	525120	5	4	FALSE	.	AB=0;ABP=0;AC=18;AF=1;AN=18;AO=43;CIGAR=1M1D3M;DP=43;DPB=34.6;DPRA=0;EPP=51.5402;EPPR=0;GTI=0;LEN=1;MEANALT=1;MQM=6.13953;MQMR=0;NS=9;NUMALT=1;ODDS=10.5893;PAIRED=1;PAIREDR=0;PAO=0.5;PQA=12.5;PQR=12.5;PRO=0.5;QA=264;QR=0;RO=0;RPL=14;RPP=14.3727;RPPR=0;RPR=29;RUN=1;SAF=25;SAP=5.48477;SAR=18;SRF=0;SRP=0;SRR=0;TYPE=del;technology.ILLUMINA=1;MISSING=5	GT:DP:AD:RO:QR:AO:QA:GL	1/1:7:0,7:0:0:7:48:-2.79445,-2.10721,0	./.:5:0,5:0:0:5:30:0,0,0	./.:4:0,4:0:0:4:24:0,0,0	1/1:7:0,7:0:0:7:42:-2.25166,-2.10721,0	1/1:6:0,6:0:0:6:36:-1.96491,-1.80618,0	./.:4:0,4:0:0:4:24:0,0,0	./.:2:0,2:0:0:2:12:0,0,0	./.:1:0,1:0:0:1:6:0,0,0	1/1:7:0,7:0:0:7:42:-2.28644,-2.10721,0	FALSE	FALSE	FALSE	FALSE	FALSE	FALSE	FALSE	FALSE
Chr3	16217756		.	GTCG	GG	976097	4	2	FALSE	.	AB=0.636364;ABP=4.78696;AC=1;AF=0.0555556;AN=18;AO=7;CIGAR=1M2D1M;DP=116;DPB=112.5;DPRA=0.838095;EPP=5.80219;EPPR=13.5489;GTI=0;LEN=2;MEANALT=1;MQM=32.5714;MQMR=33.7706;NS=9;NUMALT=1;ODDS=10.1951;PAIRED=1;PAIREDR=0.990826;PAO=0;PQA=0;PQR=0;PRO=0;QA=259;QR=3948;RO=109;RPL=4;RPP=3.32051;RPPR=11.7958;RPR=3;RUN=1;SAF=4;SAP=3.32051;SAR=3;SRF=53;SRP=3.1896;SRR=56;TYPE=del;technology.ILLUMINA=1;MISSING=0	GT:DP:AD:RO:QR:AO:QA:GL	0/0:16:16,0:16:569:0:0:0,-4.81648,-44.826	0/0:10:10,0:10:364:0:0:0,-3.0103,-28.4763	0/0:17:17,0:17:623:0:0:0,-5.11751,-52.9413	0/1:11:4,7:4:132:7:259:-15.7267,0,-4.05355	0/0:12:12,0:12:435:0:0:0,-3.61236,-20.2553	0/0:7:7,0:7:259:0:0:0,-2.10721,-22.3812	0/0:18:18,0:18:654:0:0:0,-5.41854,-51.9105	0/0:16:16,0:16:579:0:0:0,-4.81648,-44.3602	0/0:9:9,0:9:333:0:0:0,-2.70927,-28.1873	FALSE	FALSE	FALSE	FALSE	FALSE	FALSE	TRUE	FALSE
Chr3	16224934		.	GTA	GTTA	1323790	3	4	FALSE	.	AB=0;ABP=0;AC=18;AF=1;AN=18;AO=51;CIGAR=1M1I2M;DP=52;DPB=69;DPRA=0;EPP=3.3935;EPPR=0;GTI=0;LEN=1;MEANALT=1.11111;MQM=6.4902;MQMR=0;NS=9;NUMALT=1;ODDS=11.0466;PAIRED=0.960784;PAIREDR=0;PAO=0;PQA=0;PQR=0;PRO=0;QA=331;QR=0;RO=0;RPL=38;RPP=29.6215;RPPR=0;RPR=13;RUN=1;SAF=24;SAP=3.3935;SAR=27;SRF=0;SRP=0;SRR=0;TYPE=ins;technology.ILLUMINA=1;MISSING=4	GT:DP:AD:RO:QR:AO:QA:GL	./.:2:0,2:0:0:2:12:0,0,0	1/1:8:0,8:0:0:8:48:-2.60798,-2.40824,0	1/1:7:0,7:0:0:7:42:-2.28644,-2.10721,0	1/1:7:0,7:0:0:7:54:-3.30246,-2.10721,0	./.:4:0,4:0:0:4:24:0,0,0	./.:5:0,5:0:0:5:36:0,0,0	1/1:7:0,6:0:0:6:42:-2.41641,-1.80618,0	1/1:11:0,11:0:0:11:67:-3.76998,-3.31133,0	./.:1:0,1:0:0:1:6:0,0,0	FALSE	FALSE	FALSE	FALSE	FALSE	FALSE	FALSE	FALSE
Chr3	16240527		.	CAAAAAAATTAT	CAAAAAAAATTAT	9700230	12	13	FALSE	repetitive	AB=0;ABP=0;AC=18;AF=1;AN=18;AO=53;CIGAR=1M1I11M;DP=54;DPB=58.4167;DPRA=0;EPP=9.93443;EPPR=0;GTI=0;LEN=1;MEANALT=1.11111;MQM=25.8113;MQMR=0;NS=9;NUMALT=1;ODDS=11.8541;PAIRED=0.981132;PAIREDR=0;PAO=0;PQA=0;PQR=0;PRO=0;QA=1267;QR=0;RO=0;RPL=12;RPP=37.4671;RPPR=0;RPR=41;RUN=1;SAF=33;SAP=9.93443;SAR=20;SRF=0;SRP=0;SRR=0;TYPE=ins;technology.ILLUMINA=1;MISSING=5	GT:DP:AD:RO:QR:AO:QA:GL	./.:5:0,5:0:0:5:84:0,0,0	1/1:14:0,13:0:0:13:283:-23.1434,-3.91339,0	1/1:6:0,6:0:0:6:154:-12.9241,-1.80618,0	1/1:6:0,6:0:0:6:192:-16.6132,-1.80618,0	./.:3:0,3:0:0:3:69:0,0,0	./.:3:0,3:0:0:3:81:0,0,0	./.:2:0,2:0:0:2:34:0,0,0	./.:5:0,5:0:0:5:84:0,0,0	1/1:10:0,10:0:0:10:286:-23.9543,-3.0103,0	FALSE	FALSE	FALSE	FALSE	FALSE	FALSE	FALSE	FALSE
Chr3	16254401		.	TAAAAAACT	TAAAAAAACT,AAAAAAACT	32482500	9	20	FALSE	repetitive	AB=0.810811,0.175676;ABP=65.1027,70.6194;AC=12,6;AF=0.666667,0.333333;AN=18;AO=104,15;CIGAR=1M1I8M,1X8M;DP=120;DPB=131.667;DPRA=0,1.125;EPP=8.35546,6.62942;EPPR=0;GTI=2;LEN=1,1;MEANALT=2,2.125;MQM=41.9423,42;MQMR=0;NS=9;NUMALT=2;ODDS=1.04221;PAIRED=0.961538,1;PAIREDR=0;PAO=0,0;PQA=0,0;PQR=0;PRO=0;QA=3712,555;QR=0;RO=0;RPL=52,0;RPP=3.0103,35.5824;RPPR=0;RPR=52,15;RUN=1,1;SAF=60,5;SAP=8.35546,6.62942;SAR=44,10;SRF=0;SRP=0;SRR=0;TYPE=ins,snp;technology.ILLUMINA=1,1;MISSING=3	GT:DP:AD:RO:QR:AO:QA:GL	1/2:10:0,7,3:0:0:7,3:259,111:-29.522,-9.12284,-7.01563,-20.757,0,-19.8539	1/2:11:0,8,3:0:0:8,3:296,111:-32.4956,-9.12284,-6.7146,-23.7308,0,-22.8277	1/1:12:0,12,0:0:0:12,0:406,0:-35.7865,-3.61236,0,-35.7865,-3.61236,-35.7865	./.:18:0,16,2:0:0:16,2:580,74:0,0,0,0,0,0	./.:11:0,10,1:0:0:10,1:358,37:0,0,0,0,0,0	1/2:9:0,7,2:0:0:7,2:235,74:-24.6675,-6.20125,-4.09404,-18.8174,0,-18.2154	./.:15:0,12,2:0:0:12,2:418,74:0,0,0,0,0,0	1/1:15:0,14,1:0:0:14,1:494,37:-43.1415,-4.21442,0,-40.2189,-0.93476,-39.9179	1/1:19:0,18,1:0:0:18,1:666,37:-57.9038,-5.41854,0,-54.9822,-2.13888,-54.6811	FALSE	FALSE	FALSE	FALSE	FALSE	FALSE	FALSE	FALSE
Chr3	16303073		.	TAAAAAAAAAAAAAAAAAATAGAAACCTT	TAAAAAAAAAAAAAAAAATAGAAACCTT	1213550	29	28	FALSE	repetitive	AB=0.270833;ABP=24.906;AC=6;AF=0.333333;AN=18;AO=13;CIGAR=1M1D27M;DP=75;DPB=74.6897;DPRA=0.888889;EPP=4.51363;EPPR=3.42611;GTI=1;LEN=1;MEANALT=2.16667;MQM=40.6154;MQMR=42;NS=9;NUMALT=1;ODDS=1.92402;PAIRED=0.923077;PAIREDR=0.978723;PAO=0.25;PQA=9.25;PQR=9.25;PRO=0.25;QA=406;QR=1639;RO=47;RPL=5;RPP=4.51363;RPPR=23.3852;RPR=8;RUN=1;SAF=7;SAP=3.17734;SAR=6;SRF=23;SRP=3.0565;SRR=24;TYPE=del;technology.ILLUMINA=1;MISSING=2	GT:DP:AD:RO:QR:AO:QA:GL	0/1:12:7,2:7:241:2:74:-3.75056,0,-18.5169	0/1:6:4,2:4:140:2:50:-2.90259,0,-10.8057	./.:5:3,2:3:109:2:74:0,0,0	0/1:8:4,3:4:141:3:85:-5.4518,0,-10.463	./.:4:3,1:3:106:1:37:0,0,0	0/0:9:7,0:7:245:0:0:0,-2.10721,-21.6252	0/1:13:6,3:6:212:3:86:-4.7044,0,-16.028	0/0:11:8,0:8:272:0:0:0,-2.40824,-24.0699	0/0:7:5,0:5:173:0:0:0,-1.50515,-15.3792	FALSE	FALSE	FALSE	FALSE	TRUE	FALSE	TRUE	FALSE
Chr3	16321837		.	G	A	714051	1	1	SNP	.	AB=0.428571;ABP=3.63072;AC=1;AF=0.0555556;AN=18;AO=6;CIGAR=1X;DP=150;DPB=150;DPRA=0.823529;EPP=4.45795;EPPR=4.24029;GTI=0;LEN=1;MEANALT=1;MQM=42;MQMR=41.8531;NS=9;NUMALT=1;ODDS=16.4152;PAIRED=1;PAIREDR=0.951049;PAO=0;PQA=0;PQR=0;PRO=0;QA=196;QR=5153;RO=143;RPL=4;RPP=4.45795;RPPR=21.6121;RPR=2;RUN=1;SAF=4;SAP=4.45795;SAR=2;SRF=77;SRP=4.8477;SRR=66;TYPE=snp;technology.ILLUMINA=1;MISSING=0	GT:DP:AD:RO:QR:AO:QA:GL	0/0:20:20,0:20:714:0:0:0,-6.0206,-62.5652	0/0:29:28,0:28:998:0:0:0,-8.42884,-87.2474	0/0:13:13,0:13:481:0:0:0,-3.91339,-42.2521	0/0:17:17,0:17:617:0:0:0,-5.11751,-54.1559	0/0:12:12,0:12:418:0:0:0,-3.61236,-36.7759	0/1:14:8,6:8:296:6:196:-13.2051,0,-21.9246	0/0:18:18,0:18:642:0:0:0,-5.41854,-56.3408	0/0:13:13,0:13:469:0:0:0,-3.91339,-41.2634	0/0:14:14,0:14:518:0:0:0,-4.21442,-44.2977	FALSE	FALSE	FALSE	FALSE	FALSE	FALSE	FALSE	FALSE
Chr3	16342145		.	ATTTTTTTTTTTTTTTTGTCATATA	ATTTTTTTTTTTTTTTGTCATATA	2037480	25	24	FALSE	repetitive	AB=0.272727;ABP=27.6861;AC=4;AF=0.222222;AN=18;AO=18;CIGAR=1M1D23M;DP=116;DPB=115.84;DPRA=1.73077;EPP=4.9405;EPPR=3.66436;GTI=2;LEN=1;MEANALT=2.33333;MQM=42;MQMR=42;NS=9;NUMALT=1;ODDS=4.52016;PAIRED=1;PAIREDR=1;PAO=0.666667;PQA=12;PQR=12;PRO=0.666667;QA=602;QR=2870;RO=83;RPL=5;RPP=10.7311;RPPR=3.03646;RPR=13;RUN=1;SAF=8;SAP=3.49285;SAR=10;SRF=43;SRP=3.24576;SRR=40;TYPE=del;technology.ILLUMINA=1;MISSING=0	GT:DP:AD:RO:QR:AO:QA:GL	0/0:17:13,1:13:451:1:37:0,-0.991323,-36.4501	0/1:15:10,3:10:345:3:111:-5.88238,0,-26.5941	0/1:13:7,4:7:236:4:148:-9.72766,0,-17.6652	0/0:6:6,0:6:210:0:0:0,-1.80618,-18.7674	0/0:18:16,2:16:550:2:48:0,-0.972186,-44.3498	0/0:10:6,0:6:208:0:0:0,-1.80618,-18.4028	0/1:16:8,6:8:281:6:184:-11.9565,0,-20.5494	0/1:11:8,2:8:284:2:74:-3.51437,0,-22.0008	0/0:10:9,0:9:305:0:0:0,-2.70927,-26.9539	TRUE	FALSE	FALSE	FALSE	FALSE	FALSE	FALSE	FALSE
Chr3	16342966		.	CTTTTTTTTTTTTTCTTTTTAAAG	CTTTTTTTTTTTTCTTTTTAAAG	403835	24	23	FALSE	repetitive	AB=0.183673;ABP=45.5977;AC=4;AF=0.222222;AN=18;AO=9;CIGAR=1M1D22M;DP=101;DPB=101.125;DPRA=1.17788;EPP=5.18177;EPPR=7.77626;GTI=2;LEN=1;MEANALT=2.75;MQM=42;MQMR=41.6883;NS=9;NUMALT=1;ODDS=3.09788;PAIRED=1;PAIREDR=0.935065;PAO=0.666667;PQA=16;PQR=16;PRO=0.666667;QA=283;QR=2674;RO=77;RPL=3;RPP=5.18177;RPPR=7.77626;RPR=6;RUN=1;SAF=4;SAP=3.25157;SAR=5;SRF=37;SRP=3.26411;SRR=40;TYPE=del;technology.ILLUMINA=1;MISSING=3	GT:DP:AD:RO:QR:AO:QA:GL	./.:11:8,1:8:280:1:37:0,0,0	0/0:8:7,0:7:249:0:0:0,-2.10721,-22.0352	0/0:15:13,0:13:457:0:0:0,-3.91339,-40.2796	0/1:14:7,3:7:236:3:99:-5.73819,0,-17.9361	./.:2:1,0:1:35:0:0:0,0,0	./.:6:5,1:5:172:1:25:0,0,0	0/0:10:8,0:8:274:0:0:0,-2.40824,-24.3312	0/0:17:16,0:16:553:0:0:0,-4.81648,-47.658	0/1:18:12,4:12:418:4:122:-5.93227,0,-32.0299	FALSE	FALSE	FALSE	FALSE	FALSE	TRUE	TRUE	FALSE
Chr3	16369818		.	AATATATATATATATATATATATATATATATTG	AATATATATATATATATATATATATATATTG,AATATATATATATATATATATATATATATATATTG	769914	33	67	FALSE	repetitive	AB=0.291667,0.227273;ABP=12.0581,17.2236;AC=3,2;AF=0.1875,0.125;AN=16;AO=7,5;CIGAR=1M2D30M,1M2I32M;DP=46;DPB=45.4242;DPRA=2,1.83333;EPP=3.32051,3.44459;EPPR=6.01695;GTI=1;LEN=2,2;MEANALT=2.33333,2;MQM=41.4286,41.2;MQMR=42;NS=8;NUMALT=2;ODDS=2.01993;PAIRED=1,0.6;PAIREDR=1;PAO=0.333333,0.333333;PQA=3.66667,3.66667;PQR=3.66667;PRO=0.333333;QA=247,173;QR=921;RO=26;RPL=0,3;RPP=18.2106,3.44459;RPPR=3.0103;RPR=7,2;RUN=1,1;SAF=4,2;SAP=3.32051,3.44459;SAR=3,3;SRF=11;SRP=4.34659;SRR=15;TYPE=del,ins;technology.ILLUMINA=1,1;MISSING=6	GT:DP:AD:RO:QR:AO:QA:GL	0/1:7:4,3,0:4:142:3,0:99,0:-6.84421,0,-10.6898,-8.04833,-11.5929,-19.3103	0/1:12:7,3,2:7:248:3,2:111,74:-6.65756,0,-18.7404,-2.92159,-13.7975,-21.964	./.:3:1,0,0:1:34:0,0:0,0:0,0,0,0,0,0	./.:5:2,0,2:2:66:0,2:0,74:0,0,0,0,0,0	./.:3:3,0,0:3:110:0,0:0,0:0,0,0,0,0,0	.	./.:5:1,1,0:1:37:1,0:37,0:0,0,0,0,0,0	./.:5:3,0,1:3:107:0,1:0,25:0,0,0,0,0,0	0/0:6:5,0,0:5:177:0,0:0,0:0,-1.50515,-15.5193,-1.50515,-15.5193,-15.5193	FALSE	FALSE	FALSE	FALSE	FALSE	FALSE	FALSE	FALSE
Chr3	16391736		.	ATTTTTTTTTTTTTTTTTTTGCATAC	ATTTTTTTTTTTTTTTTTTGCATAC,ATTTTTTTTTTTTTTTTTGCATAC	11372800	26	50	FALSE	repetitive	AB=0.507463,0.220339;ABP=3.04271,43.0905;AC=12,3;AF=0.666667,0.166667;AN=18;AO=55,13;CIGAR=1M1D24M,1M2D23M;DP=96;DPB=112.423;DPRA=0,1.22069;EPP=4.94488,4.51363;EPPR=3.25157;GTI=3;LEN=1,2;MEANALT=3.55556,3.6;MQM=40.2909,41.6923;MQMR=37.7778;NS=9;NUMALT=2;ODDS=1.71115;PAIRED=0.963636,1;PAIREDR=1;PAO=12.25,8.25;PQA=436.083,290.583;PQR=581.083;PRO=16.25;QA=1517,381;QR=317;RO=9;RPL=23,5;RPP=6.20829,4.51363;RPPR=3.25157;RPR=32,8;RUN=1,1;SAF=16,5;SAP=23.8959,4.51363;SAR=39,8;SRF=1;SRP=14.8328;SRR=8;TYPE=del,del;technology.ILLUMINA=1,1;MISSING=2	GT:DP:AD:RO:QR:AO:QA:GL	1/2:13:0,7,3:0:0:7,3:233,87:-25.0508,-6.80799,-4.70078,-18.256,0,-17.3529	1/1:11:0,8,0:0:0:8,0:178,0:-15.2305,-2.40824,0,-15.2305,-2.40824,-15.2305	0/1:7:2,2,1:2:72:2,1:50,37:-3.23492,0,-5.03316,-0.91183,-2.71661,-6.26189	1/2:14:3,6,4:3:103:6,4:170,122:-13.1582,-1.19505,-7.56743,-4.6618,0,-11.6425	./.:14:2,7,3:2:73:7,3:147,73:0,0,0,0,0,0	./.:8:1,5,0:1:34:5,0:133,0:0,0,0,0,0,0	1/1:7:0,4,0:0:0:4,0:112,0:-9.95346,-1.20412,0,-9.95346,-1.20412,-9.95346	1/2:11:1,7,2:1:35:7,2:199,62:-18.0573,-3.06558,-2.77008,-13.491,0,-14.7132	1/1:11:0,9,0:0:0:9,0:295,0:-25.7471,-2.70927,0,-25.7471,-2.70927,-25.7471	FALSE	FALSE	FALSE	FALSE	FALSE	FALSE	FALSE	FALSE
Chr3	16408039		.	G	A	38453500	1	1	SNP	.	AB=0;ABP=0;AC=18;AF=1;AN=18;AO=122;CIGAR=1X;DP=122;DPB=122;DPRA=0;EPP=3.29508;EPPR=0;GTI=0;LEN=1;MEANALT=1;MQM=41.9836;MQMR=0;NS=9;NUMALT=1;ODDS=17.1843;PAIRED=0.97541;PAIREDR=0;PAO=0;PQA=0;PQR=0;PRO=0;QA=4426;QR=0;RO=0;RPL=51;RPP=10.1299;RPPR=0;RPR=71;RUN=1;SAF=66;SAP=4.7902;SAR=56;SRF=0;SRP=0;SRR=0;TYPE=snp;technology.ILLUMINA=1;MISSING=1	GT:DP:AD:RO:QR:AO:QA:GL	./.:4:0,4:0:0:4:148:0,0,0	1/1:15:0,15:0:0:15:555:-48.6974,-4.51545,0	1/1:9:0,9:0:0:9:321:-28.3172,-2.70927,0	1/1:13:0,13:0:0:13:481:-42.2521,-3.91339,0	1/1:11:0,11:0:0:11:407:-35.8069,-3.31133,0	1/1:8:0,8:0:0:8:296:-26.139,-2.40824,0	1/1:25:0,25:0:0:25:901:-78.9542,-7.52575,0	1/1:18:0,18:0:0:18:614:-53.8719,-5.41854,0	1/1:19:0,19:0:0:19:703:-61.5879,-5.71957,0	FALSE	FALSE	FALSE	FALSE	FALSE	FALSE	FALSE	FALSE
Chr3	16413344		.	TTATATATATATAAT	TTATATATATATATAAT	459049	15	17	FALSE	repetitive	AB=0.5;ABP=3.0103;AC=1;AF=0.0555556;AN=18;AO=4;CIGAR=1M2I14M;DP=87;DPB=88.1333;DPRA=0.810127;EPP=3.0103;EPPR=3.24576;GTI=0;LEN=2;MEANALT=1;MQM=42;MQMR=42;NS=9;NUMALT=1;ODDS=10.5699;PAIRED=1;PAIREDR=0.987952;PAO=0.5;PQA=16;PQR=16;PRO=0.5;QA=136;QR=2986;RO=83;RPL=2;RPP=3.0103;RPPR=12.4549;RPR=2;RUN=1;SAF=2;SAP=3.0103;SAR=2;SRF=37;SRP=5.12945;SRR=46;TYPE=ins;technology.ILLUMINA=1;MISSING=0	GT:DP:AD:RO:QR:AO:QA:GL	0/1:8:4,4:4:145:4:136:-9.83276,0,-10.6205	0/0:10:10,0:10:365:0:0:0,-3.0103,-32.2227	0/0:11:11,0:11:389:0:0:0,-3.31133,-34.4401	0/0:8:8,0:8:294:0:0:0,-2.40824,-25.9967	0/0:11:11,0:11:396:0:0:0,-3.31133,-35.0106	0/0:10:10,0:10:362:0:0:0,-3.0103,-32.0064	0/0:8:8,0:8:287:0:0:0,-2.40824,-25.4704	0/0:8:8,0:8:290:0:0:0,-2.40824,-25.6464	0/0:13:13,0:13:458:0:0:0,-3.91339,-40.5328	FALSE	TRUE	FALSE	FALSE	FALSE	FALSE	FALSE	FALSE
Chr3	16415988		.	CAAAAAAAAAAAAATACTTT	CAAAAAAAAAAAATACTTT,CAAAAAAAAAAAAAATACTTT	553583	20	41	FALSE	repetitive	AB=0.227273,0.176471;ABP=17.2236,33.9218;AC=2,2;AF=0.111111,0.111111;AN=18;AO=5,8;CIGAR=1M1D18M,1M1I19M;DP=88;DPB=88.15;DPRA=1.17021,1.95789;EPP=6.91895,3.0103;EPPR=3.13438;GTI=1;LEN=1,1;MEANALT=1.5,1.8;MQM=42,41.75;MQMR=41.9714;NS=9;NUMALT=2;ODDS=3.0584;PAIRED=1,1;PAIREDR=0.985714;PAO=0,0;PQA=0,0;PQR=0;PRO=0;QA=173,258;QR=2442;RO=70;RPL=2,3;RPP=3.44459,4.09604;RPPR=4.99565;RPR=3,5;RUN=1,1;SAF=3,3;SAP=3.44459,4.09604;SAR=2,5;SRF=33;SRP=3.50664;SRR=37;TYPE=del,ins;technology.ILLUMINA=1,1;MISSING=1	GT:DP:AD:RO:QR:AO:QA:GL	0/0:9:9,0,0:9:311:0,0:0,0:0,-2.70927,-27.7097,-2.70927,-27.7097,-27.7097	0/0:12:11,0,1:11:387:0,1:0,11:0,-3.31133,-34.203,-2.51268,-33.5338,-33.2328	./.:4:4,0,0:4:141:0,0:0,0:0,0,0,0,0,0	0/1:7:5,2,0:5:176:2,0:74,0:-4.6961,0,-13.7017,-6.20125,-14.3037,-20.151	0/1:15:11,3,1:11:387:3,1:99,37:-4.45018,0,-29.7556,-4.88365,-27.7877,-35.2666	0/2:6:4,0,1:4:144:0,1:0,37:-1.84152,-3.04564,-14.522,0,-11.591,-11.29	0/0:6:5,0,0:5:176:0,0:0,0:0,-1.50515,-15.6033,-1.50515,-15.6033,-15.6033	0/2:13:9,0,4:9:309:0,4:0,136:-8.32761,-11.0369,-35.537,0,-24.8325,-23.6283	0/0:16:12,0,1:12:411:0,1:0,37:0,-3.61236,-36.2769,-0.641157,-33.3517,-33.0507	FALSE	FALSE	FALSE	FALSE	FALSE	FALSE	TRUE	TRUE
Chr3	16427283		.	GTTTTTTTTTTTTTGATAAA	GTTTTTTTTTTTTGATAAA	507190	20	19	FALSE	repetitive	AB=0.2;ABP=38.1882;AC=4;AF=0.222222;AN=18;AO=10;CIGAR=1M1D18M;DP=107;DPB=107.15;DPRA=0.846154;EPP=3.87889;EPPR=8.33041;GTI=1;LEN=1;MEANALT=2.8;MQM=42;MQMR=41.975;NS=9;NUMALT=1;ODDS=3.08084;PAIRED=1;PAIREDR=0.95;PAO=0.25;PQA=6.25;PQR=6.25;PRO=0.25;QA=308;QR=2806;RO=80;RPL=7;RPP=6.48466;RPPR=3.98746;RPR=3;RUN=1;SAF=5;SAP=3.0103;SAR=5;SRF=40;SRP=3.0103;SRR=40;TYPE=del;technology.ILLUMINA=1;MISSING=1	GT:DP:AD:RO:QR:AO:QA:GL	0/0:19:19,0:19:666:0:0:0,-5.71957,-58.864	0/0:15:14,0:14:489:0:0:0,-4.21442,-43.1873	./.:5:3,0:3:101:0:0:0,0,0	0/1:13:7,2:7:246:2:74:-3.78966,0,-19.0005	0/1:9:4,2:4:142:2:62:-3.67004,0,-10.697	0/1:10:5,3:5:174:3:99:-6.25752,0,-12.8919	0/0:13:11,0:11:390:0:0:0,-3.31133,-34.3394	0/1:13:8,2:8:281:2:62:-2.53208,0,-21.8158	0/0:10:9,1:9:317:1:11:0,-1.91062,-27.0665	FALSE	FALSE	FALSE	FALSE	FALSE	FALSE	FALSE	FALSE
Chr3	16440183		.	ACCATATGGTCA	AA	1003750	12	2	FALSE	.	AB=0;ABP=0;AC=2;AF=0.111111;AN=18;AO=12;CIGAR=1M10D1M;DP=139;DPB=128.917;DPRA=0.825397;EPP=3.0103;EPPR=5.14646;GTI=0;LEN=10;MEANALT=2;MQM=32.3333;MQMR=39.2927;NS=9;NUMALT=1;ODDS=0.739689;PAIRED=0.833333;PAIREDR=0.918699;PAO=0.5;PQA=18.5;PQR=18.5;PRO=0.5;QA=255;QR=4415;RO=123;RPL=5;RPP=3.73412;RPPR=6.98251;RPR=7;RUN=1;SAF=9;SAP=9.52472;SAR=3;SRF=58;SRP=3.87536;SRR=65;TYPE=del;technology.ILLUMINA=1;MISSING=0	GT:DP:AD:RO:QR:AO:QA:GL	0/0:11:10,0:10:362:0:0:0,-3.0103,-30.6698	1/1:13:0,12:0:0:12:255:-20.4714,-3.61236,0	0/0:17:17,0:17:607:0:0:0,-5.11751,-52.5036	0/0:17:17,0:17:598:0:0:0,-5.11751,-51.5572	0/0:20:19,0:19:676:0:0:0,-5.71957,-57.2518	0/0:12:12,0:12:441:0:0:0,-3.61236,-38.118	0/0:13:12,0:12:429:0:0:0,-3.61236,-35.561	0/0:18:18,0:18:655:0:0:0,-5.41854,-54.5814	0/0:18:18,0:18:647:0:0:0,-5.41854,-55.8046	FALSE	FALSE	TRUE	FALSE	FALSE	FALSE	FALSE	FALSE
Chr3	16458422		.	C	T	3959480	1	1	SNP	.	AB=0.5;ABP=3.0103;AC=3;AF=0.166667;AN=18;AO=18;CIGAR=1X;DP=117;DPB=117;DPRA=1;EPP=3.49285;EPPR=4.78696;GTI=0;LEN=1;MEANALT=1;MQM=42;MQMR=42;NS=9;NUMALT=1;ODDS=0.743073;PAIRED=1;PAIREDR=0.959596;PAO=0;PQA=0;PQR=0;PRO=0;QA=628;QR=3523;RO=99;RPL=8;RPP=3.49285;RPPR=4.08507;RPR=10;RUN=1;SAF=8;SAP=3.49285;SAR=10;SRF=56;SRP=6.71716;SRR=43;TYPE=snp;technology.ILLUMINA=1;MISSING=0	GT:DP:AD:RO:QR:AO:QA:GL	0/0:15:15,0:15:529:0:0:0,-4.51545,-46.4479	0/0:11:11,0:11:407:0:0:0,-3.31133,-35.8069	0/0:13:13,0:13:481:0:0:0,-3.91339,-42.2521	0/1:16:8,8:8:296:8:270:-19.0586,0,-21.3226	0/0:12:12,0:12:418:0:0:0,-3.61236,-36.7759	0/0:12:12,0:12:394:0:0:0,-3.61236,-34.7971	0/0:10:10,0:10:358:0:0:0,-3.0103,-31.5931	0/0:18:18,0:18:640:0:0:0,-5.41854,-56.1186	1/1:10:0,10:0:0:10:358:-31.5931,-3.0103,0	FALSE	FALSE	FALSE	FALSE	FALSE	TRUE	TRUE	FALSE
Chr3	16479745		.	CAAAAAAAAAAAAAAAGTCC	CAAAAAAAAAAAAAAGTCC	487905	20	19	FALSE	repetitive	AB=0.2;ABP=46.0055;AC=5;AF=0.277778;AN=18;AO=11;CIGAR=1M1D18M;DP=93;DPB=97.8;DPRA=1.15789;EPP=4.78696;EPPR=6.93191;GTI=3;LEN=1;MEANALT=2.4;MQM=42;MQMR=41.6567;NS=9;NUMALT=1;ODDS=1.84444;PAIRED=1;PAIREDR=0.910448;PAO=5;PQA=164.667;PQR=164.667;PRO=5;QA=333;QR=2321;RO=67;RPL=4;RPP=4.78696;RPPR=3.30199;RPR=7;RUN=1;SAF=6;SAP=3.20771;SAR=5;SRF=30;SRP=4.59839;SRR=37;TYPE=del;technology.ILLUMINA=1;MISSING=3	GT:DP:AD:RO:QR:AO:QA:GL	0/0:8:8,0:8:284:0:0:0,-2.40824,-25.2565	0/0:15:10,0:10:342:0:0:0,-3.0103,-30.102	./.:13:10,2:10:344:2:74:0,0,0	0/1:16:12,3:12:421:3:87:-3.21216,0,-32.544	./.:9:6,1:6:215:1:25:0,0,0	0/0:10:10,0:10:343:0:0:0,-3.0103,-30.5049	0/1:9:5,2:5:166:2:74:-4.38686,0,-12.5588	./.:5:2,0:2:68:0:0:0,0,0	0/1:8:4,3:4:138:3:73:-4.32724,0,-9.12952	FALSE	FALSE	FALSE	FALSE	FALSE	FALSE	FALSE	FALSE
Chr3	16500894		.	A	G	26945200	1	1	SNP	.	AB=0;ABP=0;AC=18;AF=1;AN=18;AO=113;CIGAR=1X;DP=121;DPB=121;DPRA=0;EPP=3.49071;EPPR=0;GTI=0;LEN=1;MEANALT=1.44444;MQM=33.5044;MQMR=0;NS=9;NUMALT=1;ODDS=15.9767;PAIRED=0.973451;PAIREDR=0;PAO=0;PQA=0;PQR=0;PRO=0;QA=3704;QR=0;RO=0;RPL=58;RPP=3.18325;RPPR=0;RPR=55;RUN=1;SAF=61;SAP=4.56684;SAR=52;SRF=0;SRP=0;SRR=0;TYPE=snp;technology.ILLUMINA=1;MISSING=1	GT:DP:AD:RO:QR:AO:QA:GL	1/1:12:0,12:0:0:12:418:-30.5221,-3.61236,0	1/1:10:0,9:0:0:9:291:-21.5993,-2.70927,0	1/1:17:0,13:0:0:13:481:-31.1873,-3.91339,0	1/1:8:0,7:0:0:7:222:-17.8789,-2.10721,0	1/1:15:0,15:0:0:15:477:-29.1055,-4.51545,0	./.:3:0,3:0:0:3:85:0,0,0	1/1:9:0,9:0:0:9:307:-22.1862,-2.70927,0	1/1:30:0,28:0:0:28:858:-65.1123,-8.42884,0	1/1:17:0,17:0:0:17:565:-49.5056,-5.11751,0	FALSE	FALSE	FALSE	FALSE	FALSE	FALSE	FALSE	FALSE
Chr3	16509122		.	ATTTTTTTTTTTCTTCTGA	ATTTTTTTTTTTTCTTCTGA,ATTTTTTTTTTCTTCTGA	442823	19	39	FALSE	repetitive	AB=0.277778,0.147059;ABP=10.7311,39.7976;AC=2,1;AF=0.111111,0.0555556;AN=18;AO=5,5;CIGAR=1M1I18M,1M1D17M;DP=107;DPB=107.105;DPRA=0.84375,1.59375;EPP=3.44459,13.8677;EPPR=3.64897;GTI=0;LEN=1,1;MEANALT=1.5,3;MQM=42,42;MQMR=41.7294;NS=9;NUMALT=2;ODDS=0.976271;PAIRED=1,1;PAIREDR=0.976471;PAO=0.5,0.5;PQA=12,12;PQR=12;PRO=0.5;QA=185,159;QR=2981;RO=85;RPL=0,2;RPP=13.8677,3.44459;RPPR=3.03585;RPR=5,3;RUN=1,1;SAF=3,2;SAP=3.44459,3.44459;SAR=2,3;SRF=38;SRP=5.07959;SRR=47;TYPE=ins,del;technology.ILLUMINA=1,1;MISSING=3	GT:DP:AD:RO:QR:AO:QA:GL	./.:25:18,0,4:18:625:0,4:0,148:0,0,0,0,0,0	0/0:17:16,0,0:16:558:0,0:0,0:0,-4.81648,-49.2264,-4.81648,-49.2264,-49.2264	./.:9:7,1,1:7:247:1,1:37,11:0,0,0,0,0,0	0/0:7:4,0,0:4:144:0,0:0,0:0,-1.20412,-12.7017,-1.20412,-12.7017,-12.7017	0/1:9:5,4,0:5:177:4,0:148,0:-10.5393,0,-13.1659,-12.0444,-14.37,-26.0621	./.:4:4,0,0:4:142:0,0:0,0:0,0,0,0,0,0	0/0:7:6,0,0:6:209:0,0:0,0:0,-1.80618,-18.5777,-1.80618,-18.5777,-18.5777	0/0:15:13,0,0:13:446:0,0:0,0:0,-3.91339,-39.4431,-3.91339,-39.4431,-39.4431	0/0:14:12,0,0:12:433:0,0:0,0:0,-3.61236,-36.9684,-3.61236,-36.9684,-36.9684	FALSE	FALSE	FALSE	FALSE	FALSE	FALSE	FALSE	TRUE
Chr3	16538291		.	GTTTTTTTTTTTTTACCA	GTTTTTTTTTTTTTTACCA	432727	18	19	FALSE	repetitive	AB=0.25;ABP=16.0391;AC=2;AF=0.111111;AN=18;AO=7;CIGAR=1M1I17M;DP=109;DPB=109.333;DPRA=1.20588;EPP=5.80219;EPPR=9.32731;GTI=2;LEN=1;MEANALT=2.66667;MQM=39.2857;MQMR=41.75;NS=9;NUMALT=1;ODDS=2.46381;PAIRED=1;PAIREDR=0.943182;PAO=0.333333;PQA=3.66667;PQR=3.66667;PRO=0.333333;QA=233;QR=3087;RO=88;RPL=4;RPP=3.32051;RPPR=3.89863;RPR=3;RUN=1;SAF=4;SAP=3.32051;SAR=3;SRF=49;SRP=5.47788;SRR=39;TYPE=ins;technology.ILLUMINA=1;MISSING=0	GT:DP:AD:RO:QR:AO:QA:GL	0/0:7:6,0:6:209:0:0:0,-1.80618,-18.3588	0/0:11:9,0:9:312:0:0:0,-2.70927,-27.4465	0/0:17:13,1:13:456:1:23:0,-2.42401,-38.3538	0/1:13:8,4:8:275:4:136:-8.47452,0,-19.9427	0/1:11:8,2:8:287:2:74:-3.54713,0,-22.231	0/0:9:8,0:8:285:0:0:0,-2.40824,-25.2001	0/0:7:6,0:6:212:0:0:0,-1.80618,-18.7929	0/0:17:15,0:15:539:0:0:0,-4.51545,-47.319	0/0:17:15,0:15:512:0:0:0,-4.51545,-45.1859	FALSE	FALSE	FALSE	FALSE	FALSE	FALSE	TRUE	TRUE
Chr3	16546327		.	TAAAAAAAAAAAGGTG	TAAAAAAAAAAGGTG	661025	16	15	FALSE	repetitive	AB=0.266667;ABP=17.1973;AC=2;AF=0.111111;AN=18;AO=9;CIGAR=1M1D14M;DP=115;DPB=114.625;DPRA=1.19444;EPP=5.18177;EPPR=10.339;GTI=0;LEN=1;MEANALT=2.33333;MQM=41.5556;MQMR=41.8125;NS=9;NUMALT=1;ODDS=1.23408;PAIRED=0.777778;PAIREDR=0.927083;PAO=0;PQA=0;PQR=0;PRO=0;QA=286;QR=3402;RO=96;RPL=4;RPP=3.25157;RPPR=3.37221;RPR=5;RUN=1;SAF=3;SAP=5.18177;SAR=6;SRF=51;SRP=3.8246;SRR=45;TYPE=del;technology.ILLUMINA=1;MISSING=2	GT:DP:AD:RO:QR:AO:QA:GL	0/0:13:13,0:13:460:0:0:0,-3.91339,-39.8745	./.:13:10,2:10:362:2:74:0,0,0	0/0:19:17,0:17:604:0:0:0,-5.11751,-53.133	0/1:17:9,6:9:312:6:187:-11.8693,0,-22.9717	./.:4:3,0:3:102:0:0:0,0,0	0/0:10:9,0:9:323:0:0:0,-2.70927,-28.4795	0/0:14:12,0:12:426:0:0:0,-3.61236,-37.5013	0/0:13:11,1:11:390:1:25:0,-1.30047,-32.0764	0/0:12:12,0:12:423:0:0:0,-3.61236,-37.4576	FALSE	FALSE	FALSE	FALSE	FALSE	FALSE	TRUE	FALSE
Chr3	16556672		.	CTTTTTTTTTTTAATTAAG	CTTTTTTTTTTTTAATTAAG,CTTTTTTTTTTTTTAATTAAG	23741300	19	42	FALSE	repetitive	AB=0.714286,0.238095;ABP=11.386,15.5221;AC=16,2;AF=0.888889,0.111111;AN=18;AO=92,6;CIGAR=1M1I18M,1M2I18M;DP=103;DPB=108.789;DPRA=0,0.942857;EPP=3.86001,3.0103;EPPR=5.18177;GTI=0;LEN=1,2;MEANALT=1.77778,2.33333;MQM=41.913,41.3333;MQMR=23;NS=9;NUMALT=2;ODDS=1.1997;PAIRED=0.98913,1;PAIREDR=1;PAO=0.333333,0.333333;PQA=12.3333,12.3333;PQR=12.3333;PRO=0.333333;QA=2738,198;QR=35;RO=1;RPL=43,5;RPP=3.86001,8.80089;RPPR=5.18177;RPR=49,1;RUN=1,1;SAF=48,2;SAP=3.38795,4.45795;SAR=44,4;SRF=0;SRP=5.18177;SRR=1;TYPE=ins,ins;technology.ILLUMINA=1,1;MISSING=0	GT:DP:AD:RO:QR:AO:QA:GL	1/1:10:0,9,0:0:0:9,0:257,0:-22.6572,-2.70927,0,-22.6572,-2.70927,-22.6572	1/1:10:0,10,0:0:0:10,0:308,0:-27.3484,-3.0103,0,-27.3484,-3.0103,-27.3484	1/2:11:0,8,3:0:0:8,3:194,99:-22.6547,-7.99964,-5.5914,-14.9512,0,-14.0481	1/1:18:0,18,0:0:0:18,0:504,0:-44.6662,-5.41854,0,-44.6662,-5.41854,-44.6662	1/1:8:1,7,0:1:35:7,0:247,0:-19.647,-0.134683,0,-19.948,-2.10721,-21.6788	1/1:9:0,8,0:0:0:8,0:232,0:-20.3215,-2.40824,0,-20.3215,-2.40824,-20.3215	1/2:10:0,7,2:0:0:7,2:221,74:-23.2642,-6.00859,-3.90138,-17.4059,0,-16.8038	1/1:12:0,11,1:0:0:11,1:307,25:-27.0839,-3.31133,0,-25.1447,-1.12091,-24.8436	1/1:15:0,14,0:0:0:14,0:468,0:-41.1236,-4.21442,0,-41.1236,-4.21442,-41.1236	TRUE	FALSE	FALSE	FALSE	TRUE	FALSE	FALSE	FALSE
Chr3	16565803		.	ATTTTTTTTTTTTTTTTGACA	ATTTTTTTTTTTTTTTTTGACA	1176570	21	22	FALSE	repetitive	AB=0.189189;ABP=65.1027;AC=5;AF=0.277778;AN=18;AO=14;CIGAR=1M1I20M;DP=106;DPB=119.476;DPRA=1.85;EPP=5.49198;EPPR=3.0459;GTI=4;LEN=1;MEANALT=4.4;MQM=42;MQMR=41.9016;NS=9;NUMALT=1;ODDS=0.541091;PAIRED=0.928571;PAIREDR=0.967213;PAO=5.33333;PQA=188.833;PQR=256.833;PRO=7.33333;QA=436;QR=2146;RO=61;RPL=5;RPP=5.49198;RPPR=3.0459;RPR=9;RUN=1;SAF=4;SAP=8.59409;SAR=10;SRF=25;SRP=7.31765;SRR=36;TYPE=ins;technology.ILLUMINA=1;MISSING=1	GT:DP:AD:RO:QR:AO:QA:GL	0/1:6:1,2:1:36:2:74:-5.56328,0,-2.2606	0/0:8:6,0:6:212:0:0:0,-1.80618,-18.6008	0/0:8:7,0:7:246:0:0:0,-2.10721,-21.582	0/1:14:6,4:6:212:4:148:-9.91062,0,-15.6398	0/0:7:5,0:5:173:0:0:0,-1.50515,-15.2268	0/0:9:7,0:7:245:0:0:0,-2.10721,-21.6053	0/1:23:11,3:11:391:3:85:-3.22956,0,-30.128	./.:13:10,2:10:353:2:56:0,0,0	0/1:18:8,3:8:278:3:73:-3.15552,0,-21.2175	FALSE	TRUE	FALSE	FALSE	FALSE	FALSE	FALSE	FALSE
Chr3	16589625		.	TAACT	TAAACT	29273700	5	6	FALSE	.	AB=0;ABP=0;AC=18;AF=1;AN=18;AO=96;CIGAR=1M1I4M;DP=99;DPB=118.2;DPRA=0;EPP=6.26751;EPPR=0;GTI=0;LEN=1;MEANALT=1.22222;MQM=41.75;MQMR=0;NS=9;NUMALT=1;ODDS=15.005;PAIRED=0.9375;PAIREDR=0;PAO=0;PQA=0;PQR=0;PRO=0;QA=3376;QR=0;RO=0;RPL=56;RPP=8.80089;RPPR=0;RPR=40;RUN=1;SAF=46;SAP=3.37221;SAR=50;SRF=0;SRP=0;SRR=0;TYPE=ins;technology.ILLUMINA=1;MISSING=1	GT:DP:AD:RO:QR:AO:QA:GL	./.:3:0,3:0:0:3:99:0,0,0	1/1:6:0,6:0:0:6:210:-18.6953,-1.80618,0	1/1:7:0,7:0:0:7:247:-21.8683,-2.10721,0	1/1:10:0,10:0:0:10:351:-31.0405,-3.0103,0	1/1:16:0,15:0:0:15:531:-46.3651,-4.51545,0	1/1:16:0,16:0:0:16:555:-48.5002,-4.81648,0	1/1:11:0,11:0:0:11:395:-34.8167,-3.31133,0	1/1:11:0,11:0:0:11:407:-35.8069,-3.31133,0	1/1:19:0,17:0:0:17:581:-50.8403,-5.11751,0	FALSE	FALSE	FALSE	FALSE	FALSE	FALSE	FALSE	FALSE
Chr3	16596349		.	TAAAAAAAAAAAAAAAAAAATTTTAGATATC	TAAAAAAAAAAAAAAAAAATTTTAGATATC	1356700	31	30	FALSE	repetitive	AB=0.180723;ABP=76.5003;AC=7;AF=0.388889;AN=18;AO=16;CIGAR=1M1D29M;DP=105;DPB=105;DPRA=2.0625;EPP=3.55317;EPPR=4.7546;GTI=4;LEN=1;MEANALT=3.875;MQM=40.875;MQMR=41.5902;NS=9;NUMALT=1;ODDS=1.1219;PAIRED=1;PAIREDR=0.95082;PAO=1.5;PQA=17.5;PQR=17.5;PRO=1.5;QA=543;QR=2126;RO=61;RPL=11;RPP=7.89611;RPPR=4.7546;RPR=5;RUN=1;SAF=4;SAP=11.6962;SAR=12;SRF=26;SRP=5.89373;SRR=35;TYPE=del;technology.ILLUMINA=1;MISSING=4	GT:DP:AD:RO:QR:AO:QA:GL	0/0:16:12,1:12:415:1:37:0,-0.660487,-33.3646	./.:11:7,1:7:242:1:37:0,0,0	0/1:12:8,2:8:276:2:74:-3.5242,0,-21.3961	./.:5:2,1:2:68:1:37:0,0,0	./.:20:15,2:15:520:2:62:0,0,0	0/1:8:1,3:1:36:3:99:-7.52103,0,-1.97156	0/0:6:4,0:4:147:0:0:0,-1.20412,-12.9844	./.:9:5,1:5:175:1:37:0,0,0	0/1:18:7,5:7:247:5:160:-10.2597,0,-18.1749	FALSE	FALSE	FALSE	FALSE	FALSE	FALSE	FALSE	FALSE
Chr3	16690629		.	GAAAAAAAAAAAAAAAAACTGAAATC	GAAAAAAAAAAAAAAAAAACTGAAATC	624008	26	27	FALSE	repetitive	AB=0.272727;ABP=17.8158;AC=3;AF=0.166667;AN=18;AO=11;CIGAR=1M1I25M;DP=88;DPB=94.3846;DPRA=1.57051;EPP=7.94546;EPPR=5.60547;GTI=3;LEN=1;MEANALT=4.5;MQM=41.6364;MQMR=41.9024;NS=9;NUMALT=1;ODDS=1.43579;PAIRED=1;PAIREDR=0.926829;PAO=7.83333;PQA=284.667;PQR=316.667;PRO=8.83333;QA=281;QR=1423;RO=41;RPL=6;RPP=3.20771;RPPR=3.48696;RPR=5;RUN=1;SAF=6;SAP=3.20771;SAR=5;SRF=24;SRP=5.60547;SRR=17;TYPE=ins;technology.ILLUMINA=1;MISSING=1	GT:DP:AD:RO:QR:AO:QA:GL	0/1:7:4,2:4:141:2:48:-2.44856,0,-10.7192	./.:4:3,0:3:104:0:0:0,0,0	0/0:16:6,2:6:211:2:22:0,-0.444699,-16.6412	0/0:9:2,0:2:66:0:0:0,-0.60206,-5.88057	0/0:10:5,0:5:174:0:0:0,-1.50515,-15.3959	0/0:9:6,0:6:212:0:0:0,-1.80618,-18.6764	0/1:12:5,5:5:165:5:159:-10.8488,0,-11.5786	0/0:7:3,0:3:106:0:0:0,-0.90309,-9.37464	0/1:14:7,2:7:244:2:52:-1.96034,0,-18.8256	FALSE	TRUE	FALSE	FALSE	TRUE	TRUE	FALSE	FALSE
Chr3	16726504		.	GATATATATATATATATATATAAATAAC	GATATATATATATATATATAAATAAC	657101	28	26	FALSE	repetitive	AB=0.209677;ABP=48.4011;AC=6;AF=0.333333;AN=18;AO=13;CIGAR=1M2D25M;DP=91;DPB=93.5;DPRA=1.06897;EPP=7.18621;EPPR=3.13094;GTI=3;LEN=2;MEANALT=1.66667;MQM=42;MQMR=42;NS=9;NUMALT=1;ODDS=1.24917;PAIRED=1;PAIREDR=1;PAO=4.66667;PQA=164.667;PQR=164.667;PRO=4.66667;QA=393;QR=2568;RO=72;RPL=5;RPP=4.51363;RPPR=3.13094;RPR=8;RUN=1;SAF=7;SAP=3.17734;SAR=6;SRF=42;SRP=7.35324;SRR=30;TYPE=del;technology.ILLUMINA=1;MISSING=4	GT:DP:AD:RO:QR:AO:QA:GL	./.:8:7,1:7:242:1:37:0,0,0	./.:11:9,1:9:318:1:37:0,0,0	0/1:9:5,4:5:174:4:98:-6.15004,0,-12.8489	0/0:13:11,0:11:397:0:0:0,-3.31133,-34.672	./.:17:13,2:13:470:2:74:0,0,0	0/0:6:6,0:6:216:0:0:0,-1.80618,-19.2615	0/1:8:4,4:4:143:4:110:-7.49825,0,-10.4302	./.:9:7,1:7:249:1:37:0,0,0	0/0:10:10,0:10:359:0:0:0,-3.0103,-31.7722	TRUE	FALSE	FALSE	FALSE	FALSE	FALSE	FALSE	FALSE
Chr3	16728669		.	GTATATATATATATATATATATATATATC	GTATATATATATATATATATATATATC	2287590	29	27	FALSE	repetitive	AB=0.714286;ABP=5.80219;AC=7;AF=0.4375;AN=16;AO=16;CIGAR=1M2D26M;DP=51;DPB=49.8276;DPRA=1.2;EPP=3.55317;EPPR=6.26751;GTI=3;LEN=2;MEANALT=2.2;MQM=41.25;MQMR=41.9167;NS=8;NUMALT=1;ODDS=1.13429;PAIRED=1;PAIREDR=1;PAO=0.333333;PQA=11.6667;PQR=11.6667;PRO=0.333333;QA=428;QR=834;RO=24;RPL=7;RPP=3.55317;RPPR=6.26751;RPR=9;RUN=1;SAF=8;SAP=3.0103;SAR=8;SRF=14;SRP=4.45795;SRR=10;TYPE=del;technology.ILLUMINA=1;MISSING=6	GT:DP:AD:RO:QR:AO:QA:GL	./.:4:2,0:2:72:0:0:0,0,0	./.:5:4,0:4:136:0:0:0,0,0	0/0:8:7,0:7:238:0:0:0,-2.10721,-21.1624	1/1:7:0,4:0:0:4:136:-11.7694,-1.20412,0	./.:7:1,5:1:36:5:147:0,0,0	.	./.:3:0,2:0:0:2:36:0,0,0	0/0:12:10,1:10:352:1:11:0,-2.32162,-30.1469	./.:5:0,4:0:0:4:98:0,0,0	FALSE	FALSE	FALSE	FALSE	FALSE	FALSE	TRUE	FALSE
Chr3	16769902		.	CTTTTTTTTTTTTGTTAAAC	CTTTTTTTTTTTTTGTTAAAC	843662	20	21	FALSE	repetitive	AB=0.218182;ABP=40.9518;AC=5;AF=0.277778;AN=18;AO=12;CIGAR=1M1I19M;DP=103;DPB=103.4;DPRA=0.916667;EPP=3.73412;EPPR=9.19487;GTI=1;LEN=1;MEANALT=2.2;MQM=41.6667;MQMR=41.9747;NS=9;NUMALT=1;ODDS=0.66223;PAIRED=1;PAIREDR=0.962025;PAO=0;PQA=0;PQR=0;PRO=0;QA=382;QR=2759;RO=79;RPL=6;RPP=3.0103;RPPR=5.23675;RPR=6;RUN=1;SAF=5;SAP=3.73412;SAR=7;SRF=43;SRP=4.35716;SRR=36;TYPE=ins;technology.ILLUMINA=1;MISSING=1	GT:DP:AD:RO:QR:AO:QA:GL	0/1:11:8,2:8:272:2:48:-1.19195,0,-20.985	./.:9:8,1:8:278:1:37:0,0,0	0/0:15:14,0:14:476:0:0:0,-4.21442,-42.1823	0/0:8:7,0:7:240:0:0:0,-2.10721,-21.3558	0/0:14:11,0:11:395:0:0:0,-3.31133,-34.7718	0/1:9:5,2:5:176:2:74:-4.42729,0,-13.4689	0/0:11:11,0:11:387:0:0:0,-3.31133,-34.3349	0/1:18:13,4:13:464:4:136:-6.86429,0,-35.7629	0/1:8:2,3:2:71:3:87:-6.24847,0,-4.78126	FALSE	FALSE	FALSE	FALSE	FALSE	FALSE	FALSE	FALSE
Chr3	16789568		.	CAAAAAAAAAAAAAAGAAGAGTAAATC	CAAAAAAAAAAAAAAAGAAGAGTAAATC	443875	27	28	FALSE	repetitive	AB=0.259259;ABP=16.6021;AC=2;AF=0.111111;AN=18;AO=10;CIGAR=1M1I26M;DP=126;DPB=126.63;DPRA=0.88;EPP=3.87889;EPPR=10.0615;GTI=0;LEN=1;MEANALT=3.6;MQM=42;MQMR=41.9326;NS=9;NUMALT=1;ODDS=4.48103;PAIRED=1;PAIREDR=0.977528;PAO=0.65;PQA=17.55;PQR=17.55;PRO=0.65;QA=280;QR=3056;RO=89;RPL=7;RPP=6.48466;RPPR=3.0347;RPR=3;RUN=1;SAF=5;SAP=3.0103;SAR=5;SRF=51;SRP=7.13366;SRR=38;TYPE=ins;technology.ILLUMINA=1;MISSING=0	GT:DP:AD:RO:QR:AO:QA:GL	0/1:10:5,4:5:163:4:122:-7.85993,0,-11.6039	0/0:14:10,1:10:339:1:37:0,-0.0266823,-26.7866	0/0:10:8,0:8:270:0:0:0,-2.40824,-24.0213	0/0:6:6,0:6:208:0:0:0,-1.80618,-18.6037	0/1:17:9,3:9:313:3:99:-5.12556,0,-24.0097	0/0:9:7,1:7:242:1:11:0,-1.41853,-20.528	0/0:16:11,1:11:376:1:11:0,-2.64746,-32.2549	0/0:21:15,0:15:522:0:0:0,-4.51545,-46.0511	0/0:23:18,0:18:623:0:0:0,-5.41854,-54.9487	FALSE	TRUE	FALSE	FALSE	FALSE	FALSE	FALSE	TRUE
Chr3	16822520		.	CATATATATATATATATATATATATATATATATATG	CATATATATATATATATATATATATATATATATG	915771	36	34	FALSE	repetitive	AB=0.352941;ABP=9.39698;AC=5;AF=0.3125;AN=16;AO=12;CIGAR=1M2D33M;DP=48;DPB=47.1389;DPRA=1.45714;EPP=5.9056;EPPR=3.08518;GTI=1;LEN=2;MEANALT=1.6;MQM=41.3333;MQMR=42;NS=8;NUMALT=1;ODDS=0.273629;PAIRED=1;PAIREDR=1;PAO=0;PQA=0;PQR=0;PRO=0;QA=320;QR=1035;RO=29;RPL=8;RPP=5.9056;RPPR=3.68421;RPR=4;RUN=1;SAF=4;SAP=5.9056;SAR=8;SRF=14;SRP=3.08518;SRR=15;TYPE=del;technology.ILLUMINA=1;MISSING=5	GT:DP:AD:RO:QR:AO:QA:GL	0/0:8:5,0:5:177:0:0:0,-1.50515,-15.6305	./.:3:2,1:2:71:1:11:0,0,0	./.:5:5,0:5:182:0:0:0,0,0	0/1:7:3,3:3:107:3:99:-6.85413,0,-7.56332	.	./.:1:0,0:0:0:0:0:0,0,0	0/1:12:7,5:7:245:5:123:-7.56527,0,-18.2763	0/1:7:4,1:4:145:1:37:-1.7629,0,-11.2583	./.:5:3,2:3:108:2:50:0,0,0	FALSE	FALSE	FALSE	FALSE	FALSE	FALSE	FALSE	FALSE
Chr3	16900171		.	AAGAGAGAGAGAGAGAGAGAGAGAGAGAGAT	AAGAGAGAGAGAGAGAGAGAGAGAGAGAGAGAT	7920370	31	33	FALSE	repetitive	AB=0.857143;ABP=10.7656;AC=9;AF=0.5;AN=18;AO=37;CIGAR=1M2I30M;DP=87;DPB=90.3226;DPRA=0.818605;EPP=5.88603;EPPR=3.79993;GTI=1;LEN=2;MEANALT=2.2;MQM=40.8108;MQMR=42;NS=9;NUMALT=1;ODDS=0.0186077;PAIRED=0.945946;PAIREDR=0.954545;PAO=0.5;PQA=11.5;PQR=11.5;PRO=0.5;QA=1114;QR=1557;RO=44;RPL=21;RPP=4.47751;RPPR=3.79993;RPR=16;RUN=1;SAF=17;SAP=3.5385;SAR=20;SRF=18;SRP=6.16881;SRR=26;TYPE=ins;technology.ILLUMINA=1;MISSING=1	GT:DP:AD:RO:QR:AO:QA:GL	0/0:14:14,0:14:499:0:0:0,-4.21442,-43.9815	0/0:7:7,0:7:252:0:0:0,-2.10721,-22.4105	0/0:9:9,0:9:317:0:0:0,-2.70927,-28.1436	1/1:6:0,6:0:0:6:146:-13.1483,-1.80618,0	1/1:11:0,9:0:0:9:321:-28.0946,-2.70927,0	0/0:13:13,0:13:453:0:0:0,-3.91339,-40.1368	1/1:10:0,9:0:0:9:281:-24.4362,-2.70927,0	./.:7:1,6:1:36:6:154:0,0,0	1/1:10:0,7:0:0:7:212:-18.671,-2.10721,0	FALSE	FALSE	FALSE	FALSE	FALSE	FALSE	FALSE	FALSE
Chr3	16918144		.	GTTTTTTTTTTTTGTTGCA	GTTTTTTTTTTTGTTGCA	1393830	19	18	FALSE	repetitive	AB=0.289474;ABP=17.6392;AC=3;AF=0.166667;AN=18;AO=12;CIGAR=1M1D17M;DP=110;DPB=109.684;DPRA=1.34434;EPP=14.5915;EPPR=3.94093;GTI=0;LEN=1;MEANALT=3;MQM=42;MQMR=41.5595;NS=9;NUMALT=1;ODDS=4.36411;PAIRED=0.916667;PAIREDR=0.988095;PAO=1.5;PQA=42.5;PQR=42.5;PRO=1.5;QA=432;QR=2963;RO=84;RPL=7;RPP=3.73412;RPPR=3.1137;RPR=5;RUN=1;SAF=5;SAP=3.73412;SAR=7;SRF=38;SRP=4.66476;SRR=46;TYPE=del;technology.ILLUMINA=1;MISSING=1	GT:DP:AD:RO:QR:AO:QA:GL	0/1:11:6,5:6:203:5:185:-13.1598,0,-14.8986	0/0:14:13,0:13:462:0:0:0,-3.91339,-40.6146	0/0:8:7,0:7:254:0:0:0,-2.10721,-22.4129	0/0:14:12,0:12:424:0:0:0,-3.61236,-36.4847	0/0:9:8,0:8:287:0:0:0,-2.40824,-24.308	./.:16:13,3:13:460:3:111:0,0,0	0/0:19:12,1:12:426:1:37:0,-0.658872,-34.2217	0/1:11:6,3:6:213:3:99:-5.9719,0,-15.9726	0/0:8:7,0:7:234:0:0:0,-2.10721,-20.7445	FALSE	FALSE	FALSE	FALSE	FALSE	FALSE	FALSE	FALSE
Chr3	16934379		.	C	T	23044600	1	1	SNP	.	AB=0;ABP=0;AC=10;AF=0.555556;AN=18;AO=87;CIGAR=1X;DP=151;DPB=151;DPRA=1.0875;EPP=10.2236;EPPR=4.23175;GTI=0;LEN=1;MEANALT=1;MQM=37.3678;MQMR=38.7969;NS=9;NUMALT=1;ODDS=5.48528;PAIRED=0.977011;PAIREDR=1;PAO=0;PQA=0;PQR=0;PRO=0;QA=3097;QR=2092;RO=64;RPL=41;RPP=3.63429;RPPR=5.18177;RPR=46;RUN=1;SAF=47;SAP=4.23331;SAR=40;SRF=31;SRP=3.14602;SRR=33;TYPE=snp;technology.ILLUMINA=1;MISSING=0	GT:DP:AD:RO:QR:AO:QA:GL	0/0:26:26,0:26:772:0:0:0,-7.82678,-64.0946	0/0:12:12,0:12:420:0:0:0,-3.61236,-36.9126	0/0:17:17,0:17:579:0:0:0,-5.11751,-48.1804	1/1:22:0,22:0:0:22:778:-63.981,-6.62266,0	1/1:19:0,19:0:0:19:667:-50.9539,-5.71957,0	0/0:9:9,0:9:321:0:0:0,-2.70927,-27.9418	1/1:16:0,16:0:0:16:578:-40.7878,-4.81648,0	1/1:13:0,13:0:0:13:457:-39.2533,-3.91339,0	1/1:17:0,17:0:0:17:617:-53.1858,-5.11751,0	FALSE	FALSE	FALSE	TRUE	FALSE	FALSE	FALSE	FALSE
Chr3	16943106		.	CAAAAAAAAAAAAAAATGGATC	CAAAAAAAAAAAAAATGGATC,CAAAAAAAAAAAAAAAATGGATC	699351	22	45	FALSE	repetitive	AB=0.2,0.181818;ABP=46.0055,41.702;AC=4,2;AF=0.222222,0.111111;AN=18;AO=11,8;CIGAR=1M1D20M,1M1I21M;DP=105;DPB=105.5;DPRA=0.868421,0.868421;EPP=4.78696,4.09604;EPPR=5.8675;GTI=2;LEN=1,1;MEANALT=2.8,2.75;MQM=41.6364,42;MQMR=41.8947;NS=9;NUMALT=2;ODDS=0.742609;PAIRED=1,1;PAIREDR=0.973684;PAO=1.25,1.25;PQA=42.25,42.25;PQR=42.25;PRO=1.25;QA=343,258;QR=2669;RO=76;RPL=6,3;RPP=3.20771,4.09604;RPPR=5.8675;RPR=5,5;RUN=1,1;SAF=6,6;SAP=3.20771,7.35324;SAR=5,2;SRF=48;SRP=14.4391;SRR=28;TYPE=del,ins;technology.ILLUMINA=1,1;MISSING=2	GT:DP:AD:RO:QR:AO:QA:GL	0/1:8:5,2,1:5:171:2,1:74,37:-4.30282,0,-12.8517,-2.89519,-10.5298,-16.0759	0/1:10:5,3,1:5:174:3,1:85,25:-5.0842,0,-13.0194,-4.64506,-11.9888,-18.2108	0/0:10:9,0,0:9:310:0,0:0,0:0,-2.70927,-27.4852,-2.70927,-27.4852,-27.4852	0/2:14:5,2,4:5:178:2,4:62,122:-7.99713,-4.67653,-18.2355,0,-9.37148,-12.9829	0/0:19:18,0,0:18:625:0,0:0,0:0,-5.41854,-55.206,-5.41854,-55.206,-55.206	0/0:9:9,0,0:9:321:0,0:0,0:0,-2.70927,-28.4374,-2.70927,-28.4374,-28.4374	./.:12:9,2,0:9:319:2,0:48,0:0,0,0,0,0,0	./.:12:9,0,2:9:316:0,2:0,74:0,0,0,0,0,0	0/1:11:7,2,0:7:255:2,0:74,0:-3.82768,0,-19.7008,-5.93489,-20.3028,-26.1541	FALSE	TRUE	TRUE	FALSE	FALSE	FALSE	FALSE	FALSE
Chr3	16994830		.	GTTAA	GTTTAA	8270720	5	6	FALSE	.	AB=0;ABP=0;AC=18;AF=1;AN=18;AO=87;CIGAR=1M1I4M;DP=92;DPB=109.6;DPRA=0;EPP=5.03202;EPPR=0;GTI=0;LEN=1;MEANALT=1.44444;MQM=14.1264;MQMR=0;NS=9;NUMALT=1;ODDS=15.1838;PAIRED=1;PAIREDR=0;PAO=0;PQA=0;PQR=0;PRO=0;QA=1196;QR=0;RO=0;RPL=52;RPP=10.2236;RPPR=0;RPR=35;RUN=1;SAF=43;SAP=3.03526;SAR=44;SRF=0;SRP=0;SRR=0;TYPE=ins;technology.ILLUMINA=1;MISSING=2	GT:DP:AD:RO:QR:AO:QA:GL	1/1:14:0,14:0:0:14:200:-14.4855,-4.21442,0	1/1:11:0,11:0:0:11:128:-9.5733,-3.31133,0	1/1:18:0,17:0:0:17:258:-18.6878,-5.11751,0	1/1:8:0,6:0:0:6:74:-5.12686,-1.80618,0	./.:4:0,4:0:0:4:74:0,0,0	./.:5:0,4:0:0:4:30:0,0,0	1/1:9:0,9:0:0:9:102:-7.20678,-2.70927,0	1/1:10:0,9:0:0:9:116:-8.26025,-2.70927,0	1/1:13:0,13:0:0:13:214:-15.9656,-3.91339,0	FALSE	FALSE	FALSE	FALSE	FALSE	FALSE	FALSE	FALSE
Chr3	16994901		.	GC	GTG	3986520	2	3	FALSE	.	AB=0;ABP=0;AC=18;AF=1;AN=18;AO=50;CIGAR=1M1I1X;DP=54;DPB=79.5;DPRA=0;EPP=3.70517;EPPR=5.18177;GTI=0;LEN=3;MEANALT=1.33333;MQM=9.94;MQMR=11;NS=9;NUMALT=1;ODDS=10.9895;PAIRED=1;PAIREDR=1;PAO=0;PQA=0;PQR=0;PRO=0;QA=1806;QR=37;RO=1;RPL=36;RPP=24.0302;RPPR=5.18177;RPR=14;RUN=1;SAF=23;SAP=3.70517;SAR=27;SRF=0;SRP=5.18177;SRR=1;TYPE=complex;technology.ILLUMINA=1;MISSING=6	GT:DP:AD:RO:QR:AO:QA:GL	1/1:10:1,9:1:37:9:327:-6.81207,-1.9113,0	./.:5:0,5:0:0:5:179:0,0,0	1/1:9:0,9:0:0:9:327:-10.6402,-2.70927,0	./.:4:0,3:0:0:3:111:0,0,0	./.:2:0,1:0:0:1:37:0,0,0	./.:3:0,3:0:0:3:111:0,0,0	1/1:11:0,10:0:0:10:344:-8.68729,-3.0103,0	./.:5:0,5:0:0:5:185:0,0,0	./.:5:0,5:0:0:5:185:0,0,0	FALSE	FALSE	FALSE	FALSE	FALSE	FALSE	FALSE	FALSE
Chr3	16994926		.	CAAAATTTT	CAAAAATTTT	2868660	9	10	FALSE	repetitive	AB=0;ABP=0;AC=18;AF=1;AN=18;AO=48;CIGAR=1M1I8M;DP=49;DPB=54.4444;DPRA=0;EPP=3.73412;EPPR=0;GTI=0;LEN=1;MEANALT=1.11111;MQM=10.1042;MQMR=0;NS=9;NUMALT=1;ODDS=11.5683;PAIRED=1;PAIREDR=0;PAO=0;PQA=0;PQR=0;PRO=0;QA=469;QR=0;RO=0;RPL=22;RPP=3.73412;RPPR=0;RPR=26;RUN=1;SAF=22;SAP=3.73412;SAR=26;SRF=0;SRP=0;SRR=0;TYPE=ins;technology.ILLUMINA=1;MISSING=6	GT:DP:AD:RO:QR:AO:QA:GL	1/1:7:0,7:0:0:7:61:-3.90223,-2.10721,0	./.:4:0,4:0:0:4:47:0,0,0	./.:4:0,4:0:0:4:43:0,0,0	./.:2:0,2:0:0:2:24:0,0,0	./.:5:0,5:0:0:5:52:0,0,0	1/1:6:0,6:0:0:6:41:-2.38595,-1.80618,0	1/1:13:0,12:0:0:12:135:-9.42584,-3.61236,0	./.:4:0,4:0:0:4:24:0,0,0	./.:4:0,4:0:0:4:42:0,0,0	FALSE	FALSE	FALSE	FALSE	FALSE	FALSE	FALSE	FALSE
Chr3	16999830		.	TAAAAAAAAAAAAAAAAAAAAACTACGT	TAACAAAAAAAAAAAAAAAAAACTACGT,TAACAAAAAAAAAAAAAAAAAAACTACGT	5786940	28	58	FALSE	.	AB=0.395833,0.171429;ABP=7.5342,35.8306;AC=12,4;AF=0.666667,0.222222;AN=18;AO=25,6;CIGAR=3M1X24M,3M1I25M;DP=72;DPB=72.9643;DPRA=0,1.09375;EPP=5.18177,4.45795;EPPR=3.44459;GTI=4;LEN=1,1;MEANALT=4.88889,5;MQM=41.2,42;MQMR=37.6;NS=9;NUMALT=2;ODDS=2.32015;PAIRED=0.96,0.833333;PAIREDR=1;PAO=0.2,0.7;PQA=2.2,20.2;PQR=20.2;PRO=0.7;QA=821,210;QR=172;RO=5;RPL=10,2;RPP=5.18177,4.45795;RPPR=3.44459;RPR=15,4;RUN=1,1;SAF=21,6;SAP=28.1125,16.0391;SAR=4,0;SRF=0;SRP=13.8677;SRR=5;TYPE=snp,ins;technology.ILLUMINA=1,1;MISSING=4	GT:DP:AD:RO:QR:AO:QA:GL	0/1:6:1,2,0:1:36:2,0:74,0:-5.64216,0,-2.3099,-5.94319,-2.91196,-8.81829	./.:7:1,5,0:1:35:5,0:185,0:0,0,0,0,0,0	./.:4:0,1,1:0:0:1,1:37,37:0,0,0,0,0,0	./.:5:0,1,0:0:0:1,0:37,0:0,0,0,0,0,0	1/2:8:1,2,2:1:35:2,2:48,62:-6.3754,-3.06702,-4.29411,-1.7866,0,-3.01833	1/1:7:0,1,0:0:0:1,0:11,0:-0.98983,-0.30103,0,-0.98983,-0.30103,-0.98983	1/1:12:0,4,0:0:0:4,0:122,0:-10.6848,-1.20412,0,-10.6848,-1.20412,-10.6848	1/2:11:2,3,2:2:66:3,2:111,74:-8.82227,-0.631677,-4.96388,-3.56522,0,-8.19443	./.:12:0,6,1:0:0:6,1:196,37:0,0,0,0,0,0	FALSE	FALSE	FALSE	FALSE	FALSE	FALSE	FALSE	FALSE
Chr3	17006224		.	TAAAAAAAAAAAAAAAAAATCAGTATAAT	TAAAAAAAAAAAAAAAAATCAGTATAAT	2878720	29	28	FALSE	repetitive	AB=0.252747;ABP=51.3315;AC=9;AF=0.5;AN=18;AO=23;CIGAR=1M1D27M;DP=91;DPB=90.1034;DPRA=0;EPP=3.10471;EPPR=3.99733;GTI=0;LEN=1;MEANALT=2.33333;MQM=40.087;MQMR=41.2727;NS=9;NUMALT=1;ODDS=7.35882;PAIRED=0.869565;PAIREDR=0.945455;PAO=0.666667;PQA=16;PQR=16;PRO=0.666667;QA=773;QR=1910;RO=55;RPL=12;RPP=3.10471;RPPR=9.68264;RPR=11;RUN=1;SAF=12;SAP=3.10471;SAR=11;SRF=24;SRP=4.94488;SRR=31;TYPE=del;technology.ILLUMINA=1;MISSING=1	GT:DP:AD:RO:QR:AO:QA:GL	0/1:6:3,3:3:101:3:111:-8.08134,0,-7.41119	0/1:9:5,2:5:171:2:74:-4.34724,0,-12.3444	0/1:18:12,3:12:425:3:111:-5.23543,0,-32.1677	./.:4:3,1:3:105:1:37:0,0,0	0/1:10:7,2:7:241:2:48:-1.58577,0,-18.6888	0/1:9:5,3:5:171:3:98:-6.16119,0,-12.6347	0/1:10:5,3:5:174:3:111:-7.25962,0,-12.8618	0/1:14:9,4:9:321:4:122:-6.37079,0,-24.3467	0/1:11:6,2:6:201:2:61:-3.00706,0,-15.4344	FALSE	FALSE	FALSE	FALSE	FALSE	FALSE	FALSE	FALSE
Chr3	17017843		.	GTTTTTTTTTTTTTTTTTGTGAATGTTGG	GTTTTTTTTTTTTTTTTTTGTGAATGTTGG	817503	29	30	FALSE	repetitive	AB=0.234043;ABP=31.8863;AC=4;AF=0.222222;AN=18;AO=11;CIGAR=1M1I28M;DP=92;DPB=92.6552;DPRA=1.30556;EPP=3.20771;EPPR=5.9056;GTI=4;LEN=1;MEANALT=4.5;MQM=40;MQMR=41.875;NS=9;NUMALT=1;ODDS=0.0304918;PAIRED=1;PAIREDR=0.895833;PAO=0.25;PQA=6.25;PQR=6.25;PRO=0.25;QA=293;QR=1639;RO=48;RPL=5;RPP=3.20771;RPPR=3.19126;RPR=6;RUN=1;SAF=5;SAP=3.20771;SAR=6;SRF=17;SRP=11.8771;SRR=31;TYPE=ins;technology.ILLUMINA=1;MISSING=3	GT:DP:AD:RO:QR:AO:QA:GL	0/1:10:6,2:6:204:2:36:-0.818366,0,-15.6149	./.:5:3,0:3:103:0:0:0,0,0	./.:3:2,0:2:67:0:0:0,0,0	0/0:14:10,0:10:341:0:0:0,-3.0103,-30.1485	0/1:12:4,5:4:136:5:146:-9.88362,0,-9.33338	./.:12:6,1:6:209:1:25:0,0,0	0/0:11:5,0:5:168:0:0:0,-1.50515,-14.9412	0/0:12:8,0:8:275:0:0:0,-2.40824,-24.2652	0/1:13:4,3:4:136:3:86:-5.49402,0,-9.92169	FALSE	FALSE	FALSE	FALSE	FALSE	TRUE	FALSE	TRUE
Chr3	17029148		.	CAACC	CAAACC	13171200	5	6	FALSE	.	AB=0;ABP=0;AC=8;AF=0.444444;AN=18;AO=51;CIGAR=1M1I4M;DP=131;DPB=141.4;DPRA=0.849359;EPP=12.5903;EPPR=7.01917;GTI=0;LEN=1;MEANALT=1.5;MQM=42;MQMR=41.9487;NS=9;NUMALT=1;ODDS=5.30031;PAIRED=0.980392;PAIREDR=0.935897;PAO=0;PQA=0;PQR=0;PRO=0;QA=1709;QR=2815;RO=78;RPL=23;RPP=4.07475;RPPR=3.12166;RPR=28;RUN=1;SAF=31;SAP=8.16222;SAR=20;SRF=41;SRP=3.45573;SRR=37;TYPE=ins;technology.ILLUMINA=1;MISSING=0	GT:DP:AD:RO:QR:AO:QA:GL	1/1:10:0,10:0:0:10:332:-29.3353,-3.0103,0	1/1:17:0,16:0:0:16:554:-48.4028,-4.81648,0	1/1:12:0,11:0:0:11:357:-31.2165,-3.31133,0	0/0:20:20,0:20:726:0:0:0,-6.0206,-63.7326	0/0:13:13,0:13:478:0:0:0,-3.91339,-41.9783	1/1:14:0,14:0:0:14:466:-40.9735,-4.21442,0	0/0:16:16,0:16:580:0:0:0,-4.81648,-51.0111	0/0:14:14,0:14:503:0:0:0,-4.21442,-44.3352	0/0:15:15,0:15:528:0:0:0,-4.51545,-46.5257	FALSE	FALSE	FALSE	TRUE	FALSE	FALSE	FALSE	FALSE
Chr3	17043681		.	GTTTTTTTTTTTTTTTTTTACGAC	GTTTTTTTTTTTTTTTTTACGAC	1860150	24	23	FALSE	repetitive	AB=0.290323;ABP=26.6864;AC=6;AF=0.333333;AN=18;AO=20;CIGAR=1M1D22M;DP=104;DPB=118.583;DPRA=0.741667;EPP=6.91895;EPPR=6.45911;GTI=1;LEN=1;MEANALT=4;MQM=41.1;MQMR=40.8039;NS=9;NUMALT=1;ODDS=1.7571;PAIRED=0.9;PAIREDR=0.901961;PAO=4.25;PQA=151;PQR=289.833;PRO=8.08333;QA=562;QR=1754;RO=51;RPL=12;RPP=4.74748;RPPR=3.05288;RPR=8;RUN=1;SAF=9;SAP=3.44459;SAR=11;SRF=21;SRP=6.45911;SRR=30;TYPE=del;technology.ILLUMINA=1;MISSING=1	GT:DP:AD:RO:QR:AO:QA:GL	0/1:10:5,3:5:170:3:73:-4.04943,0,-12.6655	./.:5:2,2:2:68:2:48:0,0,0	0/1:12:8,3:8:281:3:85:-4.00922,0,-21.2926	0/0:18:10,1:10:342:1:37:0,-0.0653217,-27.0057	0/1:8:4,2:4:135:2:62:-3.65512,0,-10.1308	0/1:6:3,1:3:104:1:37:-2.08407,0,-8.05119	0/0:9:3,1:3:102:1:11:0,-0.234185,-8.01262	0/1:21:6,7:6:199:7:209:-14.5013,0,-10.9975	0/0:15:10,0:10:353:0:0:0,-3.0103,-31.067	FALSE	FALSE	FALSE	FALSE	FALSE	FALSE	FALSE	FALSE
Chr3	17069717		.	ATTTTTTTTTTTTTTTTATGGTATGG	ATTTTTTTTTTTTTTTTTATGGTATGG	1701620	26	27	FALSE	repetitive	AB=0.25;ABP=46.4397;AC=7;AF=0.388889;AN=18;AO=20;CIGAR=1M1I25M;DP=99;DPB=99.8077;DPRA=1.20301;EPP=3.0103;EPPR=5.71629;GTI=3;LEN=1;MEANALT=2;MQM=34.45;MQMR=35.5538;NS=9;NUMALT=1;ODDS=0.253247;PAIRED=1;PAIREDR=0.969231;PAO=0.5;PQA=9;PQR=9;PRO=0.5;QA=575;QR=2304;RO=65;RPL=10;RPP=3.0103;RPPR=12.665;RPR=10;RUN=1;SAF=10;SAP=3.0103;SAR=10;SRF=37;SRP=5.71629;SRR=28;TYPE=ins;technology.ILLUMINA=1;MISSING=3	GT:DP:AD:RO:QR:AO:QA:GL	0/0:11:9,0:9:314:0:0:0,-2.70927,-27.1223	./.:5:2,2:2:66:2:62:0,0,0	0/0:8:7,0:7:245:0:0:0,-2.10721,-19.3822	./.:14:10,2:10:355:2:54:0,0,0	0/1:16:10,4:10:353:4:136:-7.74281,0,-22.9905	0/1:7:2,4:2:72:4:110:-7.84511,0,-4.24268	./.:6:5,1:5:180:1:22:0,0,0	0/1:23:13,5:13:469:5:143:-6.41473,0,-34.3583	0/1:9:7,2:7:250:2:48:-1.2806,0,-15.1169	FALSE	FALSE	FALSE	FALSE	FALSE	FALSE	FALSE	FALSE
Chr3	17156548		.	CTTTTTTTTTTTTTTTTTTCACTGA	CTTTTTTTTTTTTTTTTTCACTGA	518802	25	24	FALSE	repetitive	AB=0.196078;ABP=43.9277;AC=6;AF=0.333333;AN=18;AO=10;CIGAR=1M1D23M;DP=74;DPB=73.2;DPRA=1.1087;EPP=6.48466;EPPR=4.65535;GTI=3;LEN=1;MEANALT=4.5;MQM=42;MQMR=42;NS=9;NUMALT=1;ODDS=1.48606;PAIRED=1;PAIREDR=0.939394;PAO=0.25;PQA=9.25;PQR=27.75;PRO=0.75;QA=266;QR=1140;RO=33;RPL=5;RPP=3.0103;RPPR=3.60252;RPR=5;RUN=1;SAF=6;SAP=3.87889;SAR=4;SRF=12;SRP=8.34028;SRR=21;TYPE=del;technology.ILLUMINA=1;MISSING=4	GT:DP:AD:RO:QR:AO:QA:GL	0/1:9:1,2:1:35:2:48:-3.32419,0,-2.1998	./.:5:2,0:2:69:0:0:0,0,0	0/1:7:2,1:2:65:1:11:-0.074401,0,-4.90926	0/1:7:1,2:1:32:2:48:-3.34558,0,-1.97785	./.:4:1,1:1:35:1:37:0,0,0	./.:4:2,0:2:68:0:0:0,0,0	0/1:10:3,2:3:105:2:74:-4.99452,0,-7.79412	0/0:14:11,0:11:386:0:0:0,-3.31133,-34.0663	./.:14:10,2:10:345:2:48:0,0,0	FALSE	FALSE	FALSE	FALSE	TRUE	FALSE	TRUE	FALSE
Chr3	17163896		.	AATATATATATATATATATATATATATATG	AATATATATATATATATATATATATATG	624682	30	28	FALSE	repetitive	AB=0.238095;ABP=28.0339;AC=4;AF=0.222222;AN=18;AO=12;CIGAR=1M2D27M;DP=92;DPB=103.067;DPRA=1.69048;EPP=3.0103;EPPR=3.32051;GTI=2;LEN=2;MEANALT=2.83333;MQM=41.6667;MQMR=41.7143;NS=9;NUMALT=1;ODDS=1.12311;PAIRED=1;PAIREDR=0.968254;PAO=6;PQA=213.333;PQR=299.833;PRO=8.5;QA=344;QR=2246;RO=63;RPL=5;RPP=3.73412;RPPR=4.69922;RPR=7;RUN=1;SAF=5;SAP=3.73412;SAR=7;SRF=29;SRP=3.872;SRR=34;TYPE=del;technology.ILLUMINA=1;MISSING=2	GT:DP:AD:RO:QR:AO:QA:GL	0/1:10:5,3:5:181:3:85:-5.10774,0,-13.5686	0/0:7:5,0:5:180:0:0:0,-1.50515,-15.8618	0/0:14:10,1:10:362:1:11:0,-2.32561,-30.8494	0/0:11:9,0:9:324:0:0:0,-2.70927,-28.4564	0/1:8:4,3:4:137:3:99:-6.54115,0,-9.94319	./.:3:2,0:2:68:0:0:0,0,0	./.:10:6,1:6:211:1:27:0,0,0	0/1:14:10,3:10:356:3:85:-3.38034,0,-26.3811	0/0:15:12,1:12:427:1:37:0,-0.640064,-34.277	FALSE	FALSE	FALSE	FALSE	FALSE	FALSE	FALSE	FALSE
Chr3	17203218		.	TCG	CCG	9478140	3	3	SNP	.	AB=0;ABP=0;AC=18;AF=1;AN=18;AO=84;CIGAR=1X2M;DP=89;DPB=90;DPRA=0;EPP=3.94093;EPPR=0;GTI=0;LEN=1;MEANALT=1.44444;MQM=15.9405;MQMR=0;NS=9;NUMALT=1;ODDS=13.626;PAIRED=0.988095;PAIREDR=0;PAO=1;PQA=24.6667;PQR=0;PRO=0;QA=1315;QR=0;RO=0;RPL=40;RPP=3.42391;RPPR=0;RPR=44;RUN=1;SAF=37;SAP=5.59539;SAR=47;SRF=0;SRP=0;SRR=0;TYPE=snp;technology.ILLUMINA=1;MISSING=1	GT:DP:AD:RO:QR:AO:QA:GL	1/1:10:0,10:0:0:10:218:-17.5391,-3.0103,0	1/1:8:0,8:0:0:8:102:-7.33219,-2.40824,0	1/1:6:0,6:0:0:6:116:-8.95613,-1.80618,0	1/1:13:0,11:0:0:11:148:-10.7069,-3.31133,0	1/1:18:0,18:0:0:18:247:-17.8318,-5.41854,0	./.:2:0,2:0:0:2:31:0,0,0	1/1:10:0,8:0:0:8:119:-8.66036,-2.40824,0	1/1:15:0,14:0:0:14:239:-17.9877,-4.21442,0	1/1:7:0,7:0:0:7:95:-6.91155,-2.10721,0	FALSE	FALSE	FALSE	FALSE	FALSE	FALSE	FALSE	FALSE
Chr3	17278742		.	ATTTTTTTTTTTTTTTTTGACGTC	ATTTTTTTTTTTTTTTTGACGTC,ATTTTTTTTTTTTTTTTTTGACGTC	2074880	24	49	FALSE	repetitive	AB=0.227848,0.173077;ABP=53.8337,51.2838;AC=6,2;AF=0.333333,0.111111;AN=18;AO=18,9;CIGAR=1M1D22M,1M1I23M;DP=101;DPB=100.708;DPRA=0.752381,0.693333;EPP=3.0103,3.25157;EPPR=3.36563;GTI=2;LEN=1,1;MEANALT=3.57143,3.4;MQM=42,42;MQMR=41.6364;NS=9;NUMALT=2;ODDS=2.0912;PAIRED=1,1;PAIREDR=0.963636;PAO=0.333333,0.333333;PQA=12.3333,12.3333;PQR=12.3333;PRO=0.333333;QA=604,245;QR=1924;RO=55;RPL=7,5;RPP=4.9405,3.25157;RPPR=17.2631;RPR=11,4;RUN=1,1;SAF=12,2;SAP=7.35324,9.04217;SAR=6,7;SRF=26;SRP=3.36563;SRR=29;TYPE=del,ins;technology.ILLUMINA=1,1;MISSING=3	GT:DP:AD:RO:QR:AO:QA:GL	./.:7:4,1,1:4:136:1,1:37,11:0,0,0,0,0,0	0/1:6:3,2,0:3:104:2,0:74,0:-4.90488,0,-7.5642,-5.80797,-8.16626,-14.0101	0/1:12:7,3,1:7:248:3,1:73,37:-3.44736,0,-18.8227,-2.60273,-16.7995,-22.0291	./.:15:9,2,2:9:316:2,2:74,36:0,0,0,0,0,0	0/2:7:3,0,2:3:104:0,2:0,62:-4.0566,-4.95969,-13.262,0,-8.38306,-7.781	./.:12:6,1,0:6:204:1,0:25,0:0,0,0,0,0,0	0/2:11:4,2,3:4:142:2,3:74,99:-6.61794,-1.9443,-12.6376,0,-5.43707,-10.3999	0/0:15:12,0,0:12:420:0,0:0,0:0,-3.61236,-37.0923,-3.61236,-37.0923,-37.0923	0/1:16:7,7,0:7:250:7,0:247,0:-17.4169,0,-17.7631,-19.5242,-19.8703,-39.346	FALSE	FALSE	FALSE	FALSE	TRUE	TRUE	FALSE	TRUE
Chr3	17285638		.	CAAAAAAAAAAAAAAAATACGAACT	CAAAAAAAAAAAAAAATACGAACT	724793	25	24	FALSE	repetitive	AB=0.258065;ABP=18.771;AC=3;AF=0.166667;AN=18;AO=8;CIGAR=1M1D23M;DP=77;DPB=77.4;DPRA=1.34783;EPP=7.35324;EPPR=11.8771;GTI=4;LEN=1;MEANALT=2.66667;MQM=41.75;MQMR=41.125;NS=9;NUMALT=1;ODDS=1.19734;PAIRED=1;PAIREDR=0.9375;PAO=0.8;PQA=29.6;PQR=29.6;PRO=0.8;QA=274;QR=1652;RO=48;RPL=5;RPP=4.09604;RPPR=3.73412;RPR=3;RUN=1;SAF=3;SAP=4.09604;SAR=5;SRF=17;SRP=11.8771;SRR=31;TYPE=del;technology.ILLUMINA=1;MISSING=3	GT:DP:AD:RO:QR:AO:QA:GL	0/0:11:8,0:8:275:0:0:0,-2.40824,-24.384	0/0:7:4,0:4:140:0:0:0,-1.20412,-12.323	./.:4:3,0:3:105:0:0:0,0,0	0/0:9:6,0:6:204:0:0:0,-1.80618,-17.5838	./.:5:3,0:3:98:0:0:0,0,0	0/1:11:5,4:5:180:4:126:-8.40068,0,-13.1369	0/0:10:6,0:6:206:0:0:0,-1.80618,-18.2299	0/1:7:4,2:4:143:2:74:-4.69867,0,-10.7785	./.:13:9,2:9:301:2:74:0,0,0	FALSE	FALSE	FALSE	FALSE	FALSE	FALSE	FALSE	FALSE
Chr3	17316346		.	CAAAAAAAAAAAAAAAAAATGTGTG	CAAAAAAAAAAAAAAAAATGTGTG	2067580	25	24	FALSE	repetitive	AB=0.295455;ABP=19.0002;AC=5;AF=0.277778;AN=18;AO=13;CIGAR=1M1D23M;DP=65;DPB=76.04;DPRA=1.67619;EPP=4.51363;EPPR=21.1059;GTI=5;LEN=1;MEANALT=3.8;MQM=42;MQMR=40.4444;NS=9;NUMALT=1;ODDS=2.3306;PAIRED=1;PAIREDR=0.962963;PAO=8.08333;PQA=267.917;PQR=374.917;PRO=11.0833;QA=457;QR=906;RO=27;RPL=8;RPP=4.51363;RPPR=12.7417;RPR=5;RUN=1;SAF=10;SAP=11.1951;SAR=3;SRF=23;SRP=32.0437;SRR=4;TYPE=del;technology.ILLUMINA=1;MISSING=3	GT:DP:AD:RO:QR:AO:QA:GL	0/1:7:3,2:3:106:2:74:-4.93016,0,-7.74912	0/0:7:5,0:5:170:0:0:0,-1.50515,-15.0231	0/0:7:6,0:6:201:0:0:0,-1.80618,-16.9795	./.:3:2,0:2:66:0:0:0,0,0	./.:4:0,0:0:0:0:0:0,0,0	./.:5:1,2:1:33:2:74:0,0,0	0/1:12:4,2:4:127:2:62:-3.67023,0,-9.46323	0/1:10:3,2:3:97:2:74:-4.97961,0,-7.09429	0/1:10:3,5:3:106:5:173:-12.836,0,-6.95737	FALSE	FALSE	FALSE	FALSE	FALSE	FALSE	FALSE	FALSE
Chr3	17368482		.	CAAAAAAAAAAAAAGTGAATT	CAAAAAAAAAAAAAAGTGAATT	458418	21	22	FALSE	repetitive	AB=0.215686;ABP=38.8183;AC=4;AF=0.222222;AN=18;AO=13;CIGAR=1M1I20M;DP=116;DPB=116.571;DPRA=1.06757;EPP=3.17734;EPPR=3.03365;GTI=0;LEN=1;MEANALT=1.66667;MQM=41.5385;MQMR=42;NS=9;NUMALT=1;ODDS=0.615721;PAIRED=1;PAIREDR=0.989247;PAO=0;PQA=0;PQR=0;PRO=0;QA=429;QR=3299;RO=93;RPL=3;RPP=11.1951;RPPR=3.22044;RPR=10;RUN=1;SAF=8;SAP=4.51363;SAR=5;SRF=43;SRP=4.15441;SRR=50;TYPE=ins;technology.ILLUMINA=1;MISSING=3	GT:DP:AD:RO:QR:AO:QA:GL	0/0:13:12,1:12:430:1:37:0,-0.3327,-34.434	0/0:12:11,0:11:390:0:0:0,-3.31133,-34.3266	./.:21:17,4:17:596:4:148:0,0,0	./.:5:4,1:4:146:1:37:0,0,0	0/0:12:8,0:8:279:0:0:0,-2.40824,-24.5977	0/1:10:5,4:5:168:4:96:-5.76194,0,-12.3181	0/0:13:12,0:12:430:0:0:0,-3.61236,-37.6204	0/0:15:13,1:13:467:1:37:0,-0.867749,-37.7356	./.:15:11,2:11:393:2:74:0,0,0	FALSE	FALSE	FALSE	FALSE	FALSE	FALSE	FALSE	FALSE
Chr3	17503843		.	CATATATATATATATATATATATG	CATATATATATATATATATATG,CATATATATATATATATATG	16345500	24	43	FALSE	repetitive	AB=0.469388,0.266667;ABP=3.40914,17.1973;AC=10,1;AF=0.555556,0.0555556;AN=18;AO=70,9;CIGAR=1M2D21M,1M4D19M;DP=123;DPB=122.833;DPRA=1.17857,1.18788;EPP=3.13438,3.25157;EPPR=3.5385;GTI=0;LEN=2,4;MEANALT=1.85714,2;MQM=41.9429,35.4444;MQMR=41.7838;NS=9;NUMALT=2;ODDS=2.0154;PAIRED=0.985714,1;PAIREDR=1;PAO=4.16667,3.5;PQA=147.333,123;PQR=147.333;PRO=4.16667;QA=2045,241;QR=1316;RO=37;RPL=37,9;RPP=3.50664,22.5536;RPPR=4.47751;RPR=33,0;RUN=1,1;SAF=35,5;SAP=3.0103,3.25157;SAR=35,4;SRF=17;SRP=3.5385;SRR=20;TYPE=del,del;technology.ILLUMINA=1,1;MISSING=3	GT:DP:AD:RO:QR:AO:QA:GL	0/0:15:13,0,0:13:463:0,0:0,0:0,-3.91339,-40.6719,-3.91339,-40.6719,-40.6719	./.:14:10,2,0:10:356:2,0:62,0:0,0,0,0,0,0	0/0:9:8,0,0:8:283:0,0:0,0:0,-2.40824,-24.916,-2.40824,-24.916,-24.916	1/1:19:0,17,0:0:0:17,0:527,0:-46.141,-5.11751,0,-46.141,-5.11751,-46.141	1/2:12:0,5,7:0:0:5,7:135,219:-26.9093,-16.509,-15.0038,-10.6393,0,-8.53213	./.:5:4,1,0:4:140:1,0:37,0:0,0,0,0,0,0	./.:18:2,15,1:2:74:15,1:415,11:0,0,0,0,0,0	1/1:19:0,18,1:0:0:18,1:497,11:-43.8325,-5.41854,0,-43.1527,-4.61989,-42.8517	1/1:12:0,12,0:0:0:12,0:372,0:-33.0474,-3.61236,0,-33.0474,-3.61236,-33.0474	FALSE	FALSE	FALSE	FALSE	FALSE	FALSE	FALSE	TRUE
Chr3	17507667		.	CAAAAAAAAAAAAAAGCAAAGGAGGT	CAAAAAAAAAAAAAGCAAAGGAGGT	458229	26	25	FALSE	repetitive	AB=0.216216;ABP=28.8919;AC=3;AF=0.166667;AN=18;AO=8;CIGAR=1M1D24M;DP=104;DPB=112.115;DPRA=1.10448;EPP=7.35324;EPPR=13.8677;GTI=2;LEN=1;MEANALT=3.33333;MQM=41.75;MQMR=40.775;NS=9;NUMALT=1;ODDS=1.52755;PAIRED=1;PAIREDR=0.975;PAO=9;PQA=289;PQR=435;PRO=13;QA=248;QR=2805;RO=80;RPL=4;RPP=3.0103;RPPR=6.91895;RPR=4;RUN=1;SAF=4;SAP=3.0103;SAR=4;SRF=44;SRP=4.74748;SRR=36;TYPE=del;technology.ILLUMINA=1;MISSING=3	GT:DP:AD:RO:QR:AO:QA:GL	0/0:11:9,0:9:306:0:0:0,-2.70927,-26.5237	0/1:14:6,5:6:202:5:149:-9.92013,0,-14.5955	./.:4:4,0:4:143:0:0:0,0,0	0/0:6:6,0:6:214:0:0:0,-1.80618,-18.955	0/0:9:7,0:7:248:0:0:0,-2.10721,-20.7674	0/0:15:12,0:12:429:0:0:0,-3.61236,-37.6297	./.:14:11,2:11:382:2:62:0,0,0	0/0:22:20,0:20:709:0:0:0,-6.0206,-60.2206	./.:9:5,1:5:172:1:37:0,0,0	FALSE	FALSE	FALSE	FALSE	FALSE	FALSE	FALSE	FALSE
Chr3	17545640		.	CAAAAAAAAAAAAAAAAAAGTGATGC	CAAAAAAAAAAAAAAAAAAAGTGATGC	1591010	26	27	FALSE	repetitive	AB=0.283019;ABP=24.6841;AC=5;AF=0.277778;AN=18;AO=16;CIGAR=1M1I25M;DP=73;DPB=74.2692;DPRA=1.93333;EPP=3.55317;EPPR=5.06748;GTI=2;LEN=1;MEANALT=2.66667;MQM=40.625;MQMR=41.8947;NS=9;NUMALT=1;ODDS=1.06173;PAIRED=1;PAIREDR=0.947368;PAO=0;PQA=0;PQR=0;PRO=0;QA=445;QR=1328;RO=38;RPL=8;RPP=3.0103;RPPR=3.23888;RPR=8;RUN=1;SAF=7;SAP=3.55317;SAR=9;SRF=20;SRP=3.23888;SRR=18;TYPE=ins;technology.ILLUMINA=1;MISSING=4	GT:DP:AD:RO:QR:AO:QA:GL	0/1:12:6,4:6:205:4:83:-4.13962,0,-15.2321	0/0:8:4,0:4:143:0:0:0,-1.20412,-12.6009	0/1:13:5,3:5:180:3:111:-7.31545,0,-13.4211	./.:4:2,0:2:70:0:0:0,0,0	0/1:6:2,3:2:70:3:81:-5.70842,0,-4.71277	./.:5:3,1:3:96:1:11:0,0,0	./.:11:8,1:8:285:1:37:0,0,0	0/1:11:5,4:5:173:4:122:-7.93922,0,-12.601	./.:3:3,0:3:106:0:0:0,0,0	FALSE	FALSE	FALSE	FALSE	FALSE	FALSE	FALSE	FALSE
Chr3	17560607		.	TAAAAAAAAAAAAAAAAACACGTG	TAAAAAAAAAAAAAAAACACGTG	454510	24	23	FALSE	repetitive	AB=0.173333;ABP=72.5264;AC=6;AF=0.333333;AN=18;AO=13;CIGAR=1M1D22M;DP=97;DPB=105;DPRA=1.70455;EPP=3.17734;EPPR=9.87495;GTI=2;LEN=1;MEANALT=3.33333;MQM=41.5385;MQMR=41.5806;NS=9;NUMALT=1;ODDS=0.83471;PAIRED=0.846154;PAIREDR=0.967742;PAO=6;PQA=210.833;PQR=314.833;PRO=9;QA=380;QR=2144;RO=62;RPL=6;RPP=3.17734;RPPR=3.0103;RPR=7;RUN=1;SAF=7;SAP=3.17734;SAR=6;SRF=27;SRP=5.25182;SRR=35;TYPE=del;technology.ILLUMINA=1;MISSING=5	GT:DP:AD:RO:QR:AO:QA:GL	./.:20:14,3:14:486:3:105:0,0,0	./.:4:1,3:1:35:3:85:0,0,0	./.:19:11,2:11:386:2:55:0,0,0	0/1:10:7,2:7:237:2:62:-2.64893,0,-18.1012	./.:9:8,1:8:267:1:37:0,0,0	./.:5:3,0:3:100:0:0:0,0,0	0/0:6:5,0:5:176:0:0:0,-1.50515,-15.5996	0/1:13:6,2:6:207:2:36:-0.830746,0,-15.8454	0/0:11:7,0:7:250:0:0:0,-2.10721,-21.943	FALSE	FALSE	FALSE	FALSE	FALSE	FALSE	FALSE	FALSE
Chr3	17678485		.	GGAGAGAGAGAGAGAGAGAGAGAGAGAGAGAGAGAGAGAGAGAGC	GGAGAGAGAGAGAGAGAGAGAGAGAGAGAGAGAGAGAGAGAGC	1081080	45	43	FALSE	repetitive	AB=0.211538;ABP=40.5935;AC=4;AF=0.222222;AN=18;AO=13;CIGAR=1M2D42M;DP=92;DPB=91.5556;DPRA=1.59091;EPP=3.17734;EPPR=3.67845;GTI=2;LEN=2;MEANALT=3.16667;MQM=41.5385;MQMR=39.9423;NS=9;NUMALT=1;ODDS=3.13402;PAIRED=1;PAIREDR=0.942308;PAO=0.166667;PQA=0;PQR=0;PRO=0.166667;QA=381;QR=1862;RO=52;RPL=4;RPP=7.18621;RPPR=3.17734;RPR=9;RUN=1;SAF=6;SAP=3.17734;SAR=7;SRF=25;SRP=3.17734;SRR=27;TYPE=del;technology.ILLUMINA=1;MISSING=1	GT:DP:AD:RO:QR:AO:QA:GL	0/0:7:5,1:5:179:1:11:0,-0.812672,-14.8707	0/1:14:4,2:4:142:2:62:-3.67412,0,-9.67069	0/1:13:6,3:6:218:3:73:-3.73328,0,-16.3937	0/0:11:9,0:9:324:0:0:0,-2.70927,-26.4608	./.:4:3,0:3:105:0:0:0,0,0	0/0:7:4,0:4:143:0:0:0,-1.20412,-11.7036	0/1:9:4,3:4:144:3:111:-7.67071,0,-10.0864	0/0:11:8,1:8:287:1:25:0,-0.451416,-23.0004	0/1:16:9,3:9:320:3:99:-5.07936,0,-23.73	TRUE	FALSE	FALSE	FALSE	TRUE	TRUE	FALSE	FALSE
Chr3	17682260		.	TAAAAAAAAAACTG	TAAAAAAAAAAACTG	29475200	14	15	FALSE	repetitive	AB=0.788732;ABP=54.4222;AC=14;AF=0.777778;AN=18;AO=110;CIGAR=1M1I13M;DP=132;DPB=140.786;DPRA=0;EPP=3.32615;EPPR=3.0103;GTI=1;LEN=1;MEANALT=2.11111;MQM=41.6545;MQMR=42;NS=9;NUMALT=1;ODDS=0.0431623;PAIRED=0.981818;PAIREDR=1;PAO=0.333333;PQA=12.3333;PQR=12.3333;PRO=0.333333;QA=3734;QR=360;RO=10;RPL=54;RPP=3.08926;RPPR=6.48466;RPR=56;RUN=1;SAF=57;SAP=3.32615;SAR=53;SRF=6;SRP=3.87889;SRR=4;TYPE=ins;technology.ILLUMINA=1;MISSING=5	GT:DP:AD:RO:QR:AO:QA:GL	1/1:6:0,6:0:0:6:196:-17.4194,-1.80618,0	./.:19:3,14:3:110:14:454:0,0,0	1/1:18:0,16:0:0:16:481:-42.1672,-4.81648,0	./.:18:3,13:3:106:13:457:0,0,0	1/1:20:0,19:0:0:19:679:-59.2583,-5.71957,0	1/1:13:0,9:0:0:9:321:-28.0916,-2.70927,0	./.:4:0,4:0:0:4:148:0,0,0	./.:14:2,11:2:70:11:383:0,0,0	./.:20:2,18:2:74:18:615:0,0,0	FALSE	FALSE	FALSE	FALSE	FALSE	FALSE	FALSE	FALSE
Chr3	17837140		.	TAAAAAAAAAAAAAAAAACCTTG	TAAAAAAAAAAAAAAAACCTTG	948978	23	22	FALSE	repetitive	AB=0.206897;ABP=46.29;AC=5;AF=0.277778;AN=18;AO=12;CIGAR=1M1D21M;DP=93;DPB=93.4348;DPRA=1.32571;EPP=5.9056;EPPR=7.61992;GTI=2;LEN=1;MEANALT=3.4;MQM=42;MQMR=41.9649;NS=9;NUMALT=1;ODDS=1.32011;PAIRED=1;PAIREDR=0.982456;PAO=0.666667;PQA=12;PQR=12;PRO=0.666667;QA=368;QR=2019;RO=57;RPL=6;RPP=3.0103;RPPR=16.763;RPR=6;RUN=1;SAF=6;SAP=3.0103;SAR=6;SRF=28;SRP=3.0484;SRR=29;TYPE=del;technology.ILLUMINA=1;MISSING=2	GT:DP:AD:RO:QR:AO:QA:GL	0/0:10:7,0:7:249:0:0:0,-2.10721,-21.9558	0/0:8:6,0:6:209:0:0:0,-1.80618,-18.5018	./.:14:9,2:9:311:2:48:0,0,0	0/1:12:3,5:3:107:5:159:-11.4948,0,-7.00994	0/0:6:6,0:6:212:0:0:0,-1.80618,-18.5639	./.:12:5,1:5:178:1:37:0,0,0	0/1:11:8,2:8:288:2:74:-3.47706,0,-22.2608	0/1:9:4,2:4:145:2:50:-2.70101,0,-10.9552	0/0:11:9,0:9:320:0:0:0,-2.70927,-28.2618	FALSE	FALSE	FALSE	FALSE	FALSE	FALSE	FALSE	FALSE
Chr3	17862707		.	GTTTTTTTTTTTTTGAAG	GTTTTTTTTTTTTTTGAAG	770833	18	19	FALSE	repetitive	AB=0.272727;ABP=22.751;AC=4;AF=0.222222;AN=18;AO=12;CIGAR=1M1I17M;DP=116;DPB=116.722;DPRA=0.763889;EPP=5.9056;EPPR=6.40913;GTI=0;LEN=1;MEANALT=2.25;MQM=42;MQMR=42;NS=9;NUMALT=1;ODDS=5.5569;PAIRED=1;PAIREDR=0.978261;PAO=0;PQA=0;PQR=0;PRO=0;QA=342;QR=3268;RO=92;RPL=5;RPP=3.73412;RPPR=4.52089;RPR=7;RUN=1;SAF=7;SAP=3.73412;SAR=5;SRF=44;SRP=3.38795;SRR=48;TYPE=ins;technology.ILLUMINA=1;MISSING=1	GT:DP:AD:RO:QR:AO:QA:GL	0/1:10:5,3:5:178:3:59:-2.84343,0,-13.3665	./.:4:2,2:2:68:2:62:0,0,0	0/0:8:7,0:7:252:0:0:0,-2.10721,-22.2672	0/0:19:16,0:16:562:0:0:0,-4.81648,-49.567	0/0:19:19,0:19:682:0:0:0,-5.71957,-60.0631	0/0:8:8,0:8:282:0:0:0,-2.40824,-25.0982	0/1:13:9,3:9:319:3:99:-5.23403,0,-24.5978	0/0:18:15,0:15:529:0:0:0,-4.51545,-46.5539	0/1:17:11,4:11:396:4:122:-6.26618,0,-30.3429	FALSE	TRUE	FALSE	FALSE	TRUE	TRUE	FALSE	FALSE
Chr3	17913421		.	AATATATATATATATATATATATGTA	AATATATATATATATATATATATATGTA,AATATATATATATATATATATATATATGTA	10003500	26	59	FALSE	repetitive	AB=0.571429,0.230769;ABP=4.25114,11.1951;AC=14,2;AF=0.777778,0.111111;AN=18;AO=43,3;CIGAR=1M2I25M,1M4I25M;DP=57;DPB=61;DPRA=0,1.12069;EPP=5.48477,3.73412;EPPR=3.44459;GTI=1;LEN=2,4;MEANALT=1.88889,3;MQM=41.4651,40.6667;MQMR=42;NS=9;NUMALT=2;ODDS=0.17958;PAIRED=0.976744,1;PAIREDR=1;PAO=0,0;PQA=0,0;PQR=0;PRO=0;QA=1299,111;QR=176;RO=5;RPL=22,2;RPP=3.0608,3.73412;RPPR=3.44459;RPR=21,1;RUN=1,1;SAF=22,1;SAP=3.0608,3.73412;SAR=21,2;SRF=3;SRP=3.44459;SRR=2;TYPE=ins,ins;technology.ILLUMINA=1,1;MISSING=5	GT:DP:AD:RO:QR:AO:QA:GL	1/1:7:0,6,0:0:0:6,0:158,0:-14.0158,-1.80618,0,-14.0158,-1.80618,-14.0158	1/1:11:0,11,0:0:0:11,0:331,0:-29.3155,-3.31133,0,-29.3155,-3.31133,-29.3155	./.:12:1,9,0:1:34:9,0:257,0:0,0,0,0,0,0	./.:5:1,3,1:1:36:3,1:99,37:0,0,0,0,0,0	./.:3:2,1,0:2:69:1,0:37,0:0,0,0,0,0,0	./.:4:0,4,0:0:0:4,0:136,0:0,0,0,0,0,0	./.:1:0,1,0:0:0:1,0:37,0:0,0,0,0,0,0	1/2:8:1,3,2:1:37:3,2:73,74:-8.11122,-2.85731,-4.9012,-2.62471,0,-4.97268	1/1:6:0,5,0:0:0:5,0:171,0:-14.873,-1.50515,0,-14.873,-1.50515,-14.873	FALSE	FALSE	FALSE	FALSE	FALSE	FALSE	FALSE	FALSE
Chr3	17958938		.	GAAAAAAAAATGAATAAAAATC	GAAAAAAAAAATGAATAAAAATC	24494500	22	23	FALSE	repetitive	AB=0.636364;ABP=4.78696;AC=17;AF=0.944444;AN=18;AO=102;CIGAR=1M1I21M;DP=123;DPB=132.318;DPRA=0;EPP=6.07591;EPPR=5.18177;GTI=0;LEN=1;MEANALT=3.22222;MQM=41.7647;MQMR=42;NS=9;NUMALT=1;ODDS=12.1399;PAIRED=0.960784;PAIREDR=1;PAO=8.5;PQA=267;PQR=301;PRO=9.5;QA=2858;QR=34;RO=1;RPL=59;RPP=8.46027;RPPR=5.18177;RPR=43;RUN=1;SAF=52;SAP=3.09546;SAR=50;SRF=1;SRP=5.18177;SRR=0;TYPE=ins;technology.ILLUMINA=1;MISSING=1	GT:DP:AD:RO:QR:AO:QA:GL	1/1:10:0,8:0:0:8:251:-21.9465,-2.40824,0	1/1:15:0,13:0:0:13:352:-30.9396,-3.91339,0	1/1:16:0,15:0:0:15:467:-40.9926,-4.51545,0	1/1:21:0,19:0:0:19:499:-43.9538,-5.71957,0	1/1:16:0,12:0:0:12:323:-28.6658,-3.61236,0	1/1:9:0,6:0:0:6:144:-12.6239,-1.80618,0	./.:11:1,7:1:34:7:159:0,0,0	1/1:12:0,11:0:0:11:342:-29.5595,-3.31133,0	1/1:13:0,11:0:0:11:321:-28.3576,-3.31133,0	FALSE	FALSE	FALSE	FALSE	FALSE	FALSE	FALSE	FALSE
Chr3	17959369		.	ATTTTTTTTTTTTTTTTTTAAATTTATTAGGTA	ATTTTTTTTTTTTTTTTTTTAAATTTATTAGGTA	15954800	33	34	FALSE	repetitive	AB=0.666667;ABP=11.6962;AC=14;AF=0.777778;AN=18;AO=60;CIGAR=1M1I32M;DP=87;DPB=91.0606;DPRA=0;EPP=3.58936;EPPR=3.44459;GTI=6;LEN=1;MEANALT=3.11111;MQM=41.7667;MQMR=42;NS=9;NUMALT=1;ODDS=0.497345;PAIRED=0.966667;PAIREDR=0.8;PAO=3.33333;PQA=106.667;PQR=106.667;PRO=3.33333;QA=2021;QR=180;RO=5;RPL=24;RPP=8.22183;RPPR=3.44459;RPR=36;RUN=1;SAF=30;SAP=3.0103;SAR=30;SRF=3;SRP=3.44459;SRR=2;TYPE=ins;technology.ILLUMINA=1;MISSING=3	GT:DP:AD:RO:QR:AO:QA:GL	1/1:9:0,8:0:0:8:278:-24.179,-2.40824,0	./.:12:1,8:1:36:8:246:0,0,0	./.:9:1,5:1:37:5:173:0,0,0	1/1:6:0,3:0:0:3:111:-9.7019,-0.90309,0	./.:5:1,3:1:35:3:99:0,0,0	0/1:10:2,8:2:72:8:268:-20.6881,0,-3.58851	1/1:13:0,8:0:0:8:285:-25.0036,-2.40824,0	1/1:13:0,10:0:0:10:334:-29.2131,-3.0103,0	1/1:10:0,7:0:0:7:227:-20.042,-2.10721,0	FALSE	FALSE	FALSE	FALSE	FALSE	FALSE	FALSE	FALSE
Chr3	17985888		.	G	A	1454910	1	1	SNP	.	AB=0.875;ABP=12.7819;AC=1;AF=0.0555556;AN=18;AO=7;CIGAR=1X;DP=131;DPB=131;DPRA=0.520325;EPP=3.32051;EPPR=4.76149;GTI=0;LEN=1;MEANALT=1;MQM=42;MQMR=42;NS=9;NUMALT=1;ODDS=12.4907;PAIRED=1;PAIREDR=0.975806;PAO=0;PQA=0;PQR=0;PRO=0;QA=259;QR=4366;RO=124;RPL=2;RPP=5.80219;RPPR=3.08035;RPR=5;RUN=1;SAF=4;SAP=3.32051;SAR=3;SRF=54;SRP=7.49334;SRR=70;TYPE=snp;technology.ILLUMINA=1;MISSING=1	GT:DP:AD:RO:QR:AO:QA:GL	0/0:9:9,0:9:283:0:0:0,-2.70927,-25.1163	0/0:20:20,0:20:690:0:0:0,-6.0206,-60.5936	0/0:10:10,0:10:370:0:0:0,-3.0103,-32.5843	0/0:17:17,0:17:617:0:0:0,-5.11751,-54.1559	0/0:16:16,0:16:568:0:0:0,-4.81648,-49.9457	./.:8:1,7:1:37:7:259:0,0,0	0/0:19:19,0:19:665:0:0:0,-5.71957,-58.3558	0/0:18:18,0:18:630:0:0:0,-5.41854,-55.4061	0/0:14:14,0:14:506:0:0:0,-4.21442,-44.4867	FALSE	FALSE	FALSE	FALSE	FALSE	FALSE	FALSE	FALSE
Chr3	18000950		.	GATTTTTTTTTTTTTTTTTTTGGATTTACTTG	GATTTTTTTTTTTTTTTTTTGGATTTACTTG	706998	32	31	FALSE	repetitive	AB=0.183673;ABP=45.5977;AC=5;AF=0.277778;AN=18;AO=9;CIGAR=2M1D29M;DP=78;DPB=93.7812;DPRA=1.35172;EPP=14.8328;EPPR=6.01695;GTI=1;LEN=1;MEANALT=5.8;MQM=41.7778;MQMR=41.7692;NS=9;NUMALT=1;ODDS=0.716352;PAIRED=1;PAIREDR=1;PAO=10.6667;PQA=384.333;PQR=579.833;PRO=16.1667;QA=277;QR=890;RO=26;RPL=4;RPP=3.25157;RPPR=4.34659;RPR=5;RUN=1;SAF=4;SAP=3.25157;SAR=5;SRF=9;SRP=8.35546;SRR=17;TYPE=del;technology.ILLUMINA=1;MISSING=1	GT:DP:AD:RO:QR:AO:QA:GL	./.:5:4,0:4:133:0:0:0,0,0	0/1:12:3,1:3:105:1:37:-2.03098,0,-8.05838	0/0:8:3,0:3:100:0:0:0,-0.90309,-8.87026	0/0:8:4,0:4:136:0:0:0,-1.20412,-12.0288	0/0:8:2,0:2:69:0:0:0,-0.60206,-6.09031	0/1:8:1,1:1:35:1:25:-1.65484,0,-2.50473	0/1:12:5,5:5:174:5:153:-10.4873,0,-12.397	0/1:10:3,1:3:102:1:37:-2.0338,0,-7.8285	0/1:7:1,1:1:36:1:25:-1.64561,0,-2.56838	FALSE	FALSE	FALSE	FALSE	FALSE	FALSE	FALSE	FALSE
Chr3	18011091		.	CAAAAAAAAAAGTAGAAT	CAAAAAAAAAGTAGAAT	609953	18	17	FALSE	repetitive	AB=0.258065;ABP=18.771;AC=3;AF=0.166667;AN=18;AO=9;CIGAR=1M1D16M;DP=128;DPB=127.722;DPRA=0.632353;EPP=3.25157;EPPR=3.32615;GTI=1;LEN=1;MEANALT=1.75;MQM=42;MQMR=41.6273;NS=9;NUMALT=1;ODDS=0.264061;PAIRED=1;PAIREDR=0.972727;PAO=0.333333;PQA=3.66667;PQR=3.66667;PRO=0.333333;QA=307;QR=3884;RO=110;RPL=5;RPP=3.25157;RPPR=3.32615;RPR=4;RUN=1;SAF=4;SAP=3.25157;SAR=5;SRF=56;SRP=3.08926;SRR=54;TYPE=del;technology.ILLUMINA=1;MISSING=0	GT:DP:AD:RO:QR:AO:QA:GL	0/1:10:6,4:6:215:4:122:-7.79614,0,-16.0225	0/0:12:11,1:11:387:1:37:0,-0.03167,-30.7401	0/1:14:9,3:9:317:3:111:-6.12994,0,-24.3032	0/0:20:19,0:19:670:0:0:0,-5.71957,-56.4028	0/0:16:15,0:15:521:0:0:0,-4.51545,-45.9955	0/1:7:4,1:4:147:1:37:-1.71747,0,-11.3138	0/0:14:14,0:14:503:0:0:0,-4.21442,-44.2919	0/0:10:10,0:10:347:0:0:0,-3.0103,-30.8712	0/0:25:22,0:22:777:0:0:0,-6.62266,-68.2959	FALSE	FALSE	FALSE	FALSE	FALSE	FALSE	FALSE	FALSE
Chr3	18020988		.	AGCAAAAAAAAAAAAAAAAAAAAAAATTACCCC	AGCAAAAAAAAAAAAAAAAAAAAAATTACCCC	1314110	33	32	FALSE	repetitive	AB=0.25;ABP=26.8965;AC=8;AF=0.444444;AN=18;AO=13;CIGAR=3M1D29M;DP=65;DPB=64.6667;DPRA=2.58333;EPP=11.1951;EPPR=3.0103;GTI=3;LEN=1;MEANALT=5.25;MQM=38.1538;MQMR=37;NS=9;NUMALT=1;ODDS=2.31555;PAIRED=0.923077;PAIREDR=1;PAO=0.25;PQA=9.25;PQR=9.25;PRO=0.25;QA=379;QR=479;RO=14;RPL=6;RPP=3.17734;RPPR=3.0103;RPR=7;RUN=1;SAF=8;SAP=4.51363;SAR=5;SRF=12;SRP=18.5208;SRR=2;TYPE=del;technology.ILLUMINA=1;MISSING=2	GT:DP:AD:RO:QR:AO:QA:GL	0/1:10:1,1:1:33:1:37:-2.63567,0,-1.51319	0/1:7:1,2:1:35:2:74:-5.51927,0,-2.22171	1/1:6:0,1:0:0:1:11:-0.967609,-0.30103,0	0/1:9:2,4:2:66:4:124:-9.12258,0,-2.02635	0/0:12:4,1:4:139:1:11:0,-0.547947,-11.3183	./.:4:2,2:2:71:2:48:0,0,0	./.:3:1,0:1:33:0:0:0,0,0	0/1:7:1,1:1:34:1:37:-2.65768,0,-2.4335	0/1:7:2,1:2:68:1:37:-2.3542,0,-5.15157	FALSE	FALSE	FALSE	FALSE	FALSE	FALSE	FALSE	FALSE
Chr3	18063321		.	TAAAAAAAAAAAAAAATCACAATT	TAAAAAAAAAAAAAAAATCACAATT	505310	24	25	FALSE	repetitive	AB=0.2;ABP=38.1882;AC=5;AF=0.277778;AN=18;AO=12;CIGAR=1M1I23M;DP=96;DPB=96.5;DPRA=0.965909;EPP=3.0103;EPPR=5.8675;GTI=1;LEN=1;MEANALT=2;MQM=42;MQMR=41.7632;NS=9;NUMALT=1;ODDS=2.8456;PAIRED=1;PAIREDR=0.947368;PAO=0;PQA=0;PQR=0;PRO=0;QA=406;QR=2693;RO=76;RPL=7;RPP=3.73412;RPPR=12.2676;RPR=5;RUN=1;SAF=5;SAP=3.73412;SAR=7;SRF=42;SRP=4.83891;SRR=34;TYPE=ins;technology.ILLUMINA=1;MISSING=3	GT:DP:AD:RO:QR:AO:QA:GL	./.:11:9,1:9:317:1:37:0,0,0	0/1:8:6,2:6:213:2:74:-4.39507,0,-16.6139	./.:14:11,2:11:386:2:74:0,0,0	0/1:8:5,3:5:176:3:99:-6.60106,0,-13.3779	0/0:13:10,1:10:352:1:37:0,-0.0060088,-27.7742	./.:4:3,1:3:108:1:37:0,0,0	0/0:9:7,1:7:242:1:11:0,-1.41853,-20.4796	0/0:18:14,1:14:501:1:37:0,-1.25148,-40.0072	0/0:11:11,0:11:398:0:0:0,-3.31133,-35.1654	FALSE	FALSE	FALSE	FALSE	FALSE	FALSE	TRUE	FALSE
Chr3	18177453		.	GTTTTTTTTTTTTTTTTCCTTTCTGGCTTG	GTTTTTTTTTTTTTTTTTCCTTTCTGGCTTG	6086720	30	31	FALSE	repetitive	AB=0.486486;ABP=3.06899;AC=12;AF=0.666667;AN=18;AO=32;CIGAR=1M1I29M;DP=78;DPB=82.5333;DPRA=0.85;EPP=12.7819;EPPR=9.04217;GTI=7;LEN=1;MEANALT=4.5;MQM=41.9375;MQMR=42;NS=9;NUMALT=1;ODDS=0.363713;PAIRED=0.90625;PAIREDR=0.888889;PAO=2.33333;PQA=73.8333;PQR=73.8333;PRO=2.33333;QA=934;QR=318;RO=9;RPL=22;RPP=12.7819;RPPR=14.8328;RPR=10;RUN=1;SAF=8;SAP=20.3821;SAR=24;SRF=1;SRP=14.8328;SRR=8;TYPE=ins;technology.ILLUMINA=1;MISSING=5	GT:DP:AD:RO:QR:AO:QA:GL	./.:12:1,6:1:36:6:198:0,0,0	0/0:10:5,0:5:177:0:0:0,-1.50515,-15.5866	./.:6:1,5:1:37:5:123:0,0,0	./.:5:0,2:0:0:2:50:0,0,0	1/1:11:0,3:0:0:3:111:-9.69662,-0.90309,0	1/1:7:0,4:0:0:4:86:-7.68288,-1.20412,0	./.:5:1,2:1:34:2:74:0,0,0	1/1:8:0,5:0:0:5:159:-13.8897,-1.50515,0	./.:14:1,5:1:34:5:133:0,0,0	FALSE	FALSE	FALSE	FALSE	FALSE	FALSE	FALSE	FALSE
Chr3	18203012		.	GTTTTTTTTTTATATTGG	GTTTTTTTTTATATTGG	628976	18	17	FALSE	repetitive	AB=0.3;ABP=9.95901;AC=2;AF=0.111111;AN=18;AO=7;CIGAR=1M1D16M;DP=111;DPB=110.833;DPRA=0.883117;EPP=5.80219;EPPR=9.75821;GTI=3;LEN=1;MEANALT=2.33333;MQM=42;MQMR=42;NS=9;NUMALT=1;ODDS=1.0183;PAIRED=1;PAIREDR=0.978495;PAO=0;PQA=0;PQR=0;PRO=0;QA=233;QR=3308;RO=93;RPL=1;RPP=10.7656;RPPR=3.59403;RPR=6;RUN=1;SAF=3;SAP=3.32051;SAR=4;SRF=37;SRP=11.4393;SRR=56;TYPE=del;technology.ILLUMINA=1;MISSING=0	GT:DP:AD:RO:QR:AO:QA:GL	0/0:7:6,0:6:219:0:0:0,-1.80618,-19.3311	0/0:14:9,1:9:319:1:11:0,-2.03995,-27.0985	0/1:14:9,5:9:318:5:185:-12.2568,0,-24.0403	0/0:19:18,0:18:649:0:0:0,-5.41854,-57.0061	0/0:12:12,0:12:427:0:0:0,-3.61236,-37.7776	0/0:15:13,0:13:451:0:0:0,-3.91339,-39.8584	0/0:14:12,0:12:432:0:0:0,-3.61236,-37.7591	0/0:10:10,0:10:356:0:0:0,-3.0103,-31.5497	0/1:6:4,1:4:137:1:37:-1.84152,0,-10.7519	TRUE	FALSE	FALSE	FALSE	FALSE	TRUE	FALSE	FALSE
Chr3	18214527		.	TAAAAAAAAAAAAAAAAACTATTCT	TAAAAAAAAAAAAAAAACTATTCT,TAAAAAAAAAAAAAAAAAACTATTCT	1677760	25	51	FALSE	repetitive	AB=0.215054,0.152174;ABP=68.5981,51.3492;AC=6,3;AF=0.333333,0.166667;AN=18;AO=20,7;CIGAR=1M1D23M,1M1I24M;DP=104;DPB=113.44;DPRA=0,0;EPP=6.91895,5.80219;EPPR=7.03155;GTI=1;LEN=1,1;MEANALT=3.5,4;MQM=41.7,41.7143;MQMR=41.3519;NS=9;NUMALT=2;ODDS=0.294147;PAIRED=1,1;PAIREDR=0.962963;PAO=4.31667,5.31667;PQA=150.6,185.1;PQR=362.1;PRO=10.3167;QA=630,220;QR=1905;RO=54;RPL=9,3;RPP=3.44459,3.32051;RPPR=5.5839;RPR=11,4;RUN=1,1;SAF=10,3;SAP=3.0103,3.32051;SAR=10,4;SRF=23;SRP=5.5839;SRR=31;TYPE=del,ins;technology.ILLUMINA=1,1;MISSING=3	GT:DP:AD:RO:QR:AO:QA:GL	0/2:8:3,1,2:3:108:1,2:25,41:-2.13383,-1.10175,-9.2898,0,-6.55657,-7.88102	0/1:8:4,2,0:4:144:2,0:65,0:-3.93271,0,-10.8349,-5.13683,-11.437,-16.561	0/2:11:6,0,2:6:209:0,2:0,68:-3.57628,-5.38246,-21.9197,0,-16.5392,-15.9371	./.:17:12,2,0:12:427:2,0:74,0:0,0,0,0,0,0	0/1:10:5,4,0:5:177:4,0:110,0:-7.01513,0,-12.8803,-8.52028,-14.0844,-22.5364	./.:10:4,1,1:4:140:1,1:37,37:0,0,0,0,0,0	0/1:11:7,2,0:7:242:2,0:74,0:-3.81524,0,-18.6799,-5.92245,-19.2819,-25.1344	0/1:12:4,5,0:4:143:5,0:172,0:-12.3672,0,-9.82398,-13.5713,-11.3291,-24.8745	./.:17:9,3,2:9:315:3,2:73,74:0,0,0,0,0,0	FALSE	FALSE	FALSE	FALSE	FALSE	FALSE	FALSE	FALSE
Chr3	18247457		.	CAAAAAAAAAAAAAAACTAATTTC	CAAAAAAAAAAAAAAAACTAATTTC,CAAAAAAAAAAAAACTAATTTC	721416	24	48	FALSE	repetitive	AB=0.269231,0.2;ABP=15.0369,14.7363;AC=3,2;AF=0.166667,0.111111;AN=18;AO=7,3;CIGAR=1M1I23M,1M2D21M;DP=78;DPB=78.625;DPRA=0.936937,0.810811;EPP=3.32051,3.73412;EPPR=4.6389;GTI=3;LEN=1,2;MEANALT=3.66667,3;MQM=39,42;MQMR=41.625;NS=9;NUMALT=2;ODDS=0.449462;PAIRED=1,1;PAIREDR=0.979167;PAO=0.25,0.25;PQA=9.25,9.25;PQR=9.25;PRO=0.25;QA=238,111;QR=1681;RO=48;RPL=3,3;RPP=3.32051,9.52472;RPPR=4.6389;RPR=4,0;RUN=1,1;SAF=4,1;SAP=3.32051,3.73412;SAR=3,2;SRF=22;SRP=3.73412;SRR=26;TYPE=ins,del;technology.ILLUMINA=1,1;MISSING=1	GT:DP:AD:RO:QR:AO:QA:GL	0/0:7:5,0,0:5:178:0,0:0,0:0,-1.50515,-15.6779,-1.50515,-15.6779,-15.6779	0/1:11:7,2,0:7:240:2,0:74,0:-3.798,0,-18.5251,-5.90521,-19.1272,-24.9785	0/0:7:6,0,0:6:207:0,0:0,0:0,-1.80618,-18.4179,-1.80618,-18.4179,-18.4179	./.:4:2,0,1:2:73:0,1:0,37:0,0,0,0,0,0	0/2:11:5,0,2:5:175:0,2:0,74:-4.39319,-5.89834,-19.8115,0,-13.9533,-13.3513	0/1:7:2,3,0:2:72:3,0:111,0:-8.31158,0,-4.91987,-8.91364,-5.82296,-14.6426	0/0:16:12,0,0:12:421:0,0:0,0:0,-3.61236,-37.0157,-3.61236,-37.0157,-37.0157	0/0:7:7,0,0:7:245:0,0:0,0:0,-2.10721,-20.9107,-2.10721,-20.9107,-20.9107	0/1:8:2,2,0:2:70:2,0:53,0:-3.34208,0,-4.97633,-3.94414,-5.57839,-9.51288	FALSE	FALSE	FALSE	FALSE	FALSE	TRUE	FALSE	TRUE
Chr3	18275941		.	CTTTTTTTTTTTTTTTTTTGATGGAA	CTTTTTTTTTTTTTTTTTGATGGAA,CTTTTTTTTTTTTTTTTTTTGATGGAA	555535	26	53	FALSE	repetitive	AB=0.241379,0.175;ABP=19.8579,39.7082;AC=3,4;AF=0.166667,0.222222;AN=18;AO=7,7;CIGAR=1M1D24M,1M1I25M;DP=63;DPB=63.3077;DPRA=1.20833,1.33333;EPP=3.32051,5.80219;EPPR=5.45321;GTI=4;LEN=1,1;MEANALT=3.5,3.6;MQM=38,42;MQMR=41.4375;NS=9;NUMALT=2;ODDS=2.72161;PAIRED=0.857143,1;PAIREDR=0.875;PAO=0.666667,0.666667;PQA=15.3333,15.3333;PQR=15.3333;PRO=0.666667;QA=192,181;QR=1104;RO=32;RPL=5,4;RPP=5.80219,3.32051;RPPR=3.28173;RPR=2,3;RUN=1,1;SAF=2,2;SAP=5.80219,5.80219;SAR=5,5;SRF=8;SRP=20.3821;SRR=24;TYPE=del,ins;technology.ILLUMINA=1,1;MISSING=4	GT:DP:AD:RO:QR:AO:QA:GL	0/1:11:3,3,1:3:103:3,1:99,11:-6.89687,0,-7.35289,-7.12425,-7.58117,-15.0384	./.:7:5,0,1:5:174:0,1:0,21:0,0,0,0,0,0	./.:9:5,0,1:5:174:0,1:0,25:0,0,0,0,0,0	0/2:6:3,0,1:3:101:0,1:0,25:-1.04808,-1.95117,-10.0165,0,-8.08138,-7.78035	0/0:7:5,0,0:5:175:0,0:0,0:0,-1.50515,-15.4966,-1.50515,-15.4966,-15.4966	./.:5:4,0,0:4:138:0,0:0,0:0,0,0,0,0,0	0/1:7:2,2,0:2:64:2,0:48,0:-2.97961,0,-3.70865,-3.58167,-4.31071,-7.87474	0/2:7:2,1,3:2:71:1,3:25,99:-7.22626,-5.90245,-11.2449,0,-3.75746,-4.77496	./.:4:3,1,0:3:104:1,0:20,0:0,0,0,0,0,0	FALSE	FALSE	FALSE	FALSE	TRUE	FALSE	FALSE	FALSE
Chr3	18293153		.	ACAAAAAAAAAAAAAAAAATACGAACT	ACAAAAAAAAAAAAAAAATACGAACT	1616290	27	26	FALSE	repetitive	AB=0.3;ABP=16.9077;AC=4;AF=0.222222;AN=18;AO=13;CIGAR=2M1D24M;DP=78;DPB=88.4815;DPRA=2.03636;EPP=3.17734;EPPR=3.06899;GTI=3;LEN=1;MEANALT=4.2;MQM=41.8462;MQMR=41.9459;NS=9;NUMALT=1;ODDS=3.41365;PAIRED=0.769231;PAIREDR=0.972973;PAO=7.15;PQA=255.55;PQR=308.05;PRO=8.65;QA=406;QR=1264;RO=37;RPL=7;RPP=3.17734;RPPR=5.88603;RPR=6;RUN=1;SAF=7;SAP=3.17734;SAR=6;SRF=21;SRP=4.47751;SRR=16;TYPE=del;technology.ILLUMINA=1;MISSING=1	GT:DP:AD:RO:QR:AO:QA:GL	0/0:6:4,0:4:134:0:0:0,-1.20412,-11.8277	0/0:16:8,1:8:277:1:25:0,-0.458654,-22.2295	0/1:13:3,4:3:103:4:135:-9.74178,0,-6.97123	0/1:8:3,3:3:100:3:61:-3.66398,0,-7.10993	0/0:6:3,0:3:103:0:0:0,-0.90309,-9.09167	./.:3:3,0:3:107:0:0:0,0,0	0/1:10:5,2:5:167:2:74:-4.31028,0,-12.6706	0/0:7:4,0:4:132:0:0:0,-1.20412,-11.7483	0/1:9:4,3:4:141:3:111:-7.62005,0,-10.3387	FALSE	FALSE	FALSE	FALSE	TRUE	TRUE	TRUE	FALSE
Chr3	18295066		.	GTTTTTTTTTTTTTTTTCACAA	GTTTTTTTTTTTTTTTTTCACAA,TTTTTTTTTTTTTTTTTTCACAA	4889240	22	47	FALSE	repetitive	AB=0.350877,0.1875;ABP=14.02,43.7254;AC=9,6;AF=0.5,0.333333;AN=18;AO=28,10;CIGAR=1M1I21M,1X1I21M;DP=75;DPB=79;DPRA=3,1.13333;EPP=5.80219,3.87889;EPPR=3.44459;GTI=6;LEN=1,23;MEANALT=5,5;MQM=40.0357,37;MQMR=42;NS=9;NUMALT=2;ODDS=0.0296803;PAIRED=0.928571,1;PAIREDR=1;PAO=0.666667,8.33333;PQA=20.6667,308.333;PQR=20.6667;PRO=0.666667;QA=744,243;QR=176;RO=5;RPL=16,4;RPP=4.25114,3.87889;RPPR=3.44459;RPR=12,6;RUN=1,1;SAF=11,0;SAP=5.80219,24.725;SAR=17,10;SRF=2;SRP=3.44459;SRR=3;TYPE=ins,complex;technology.ILLUMINA=1,1;MISSING=1	GT:DP:AD:RO:QR:AO:QA:GL	0/1:9:1,3,1:1:34:3,1:99,24:-7.46607,0,-1.81781,-5.92017,-0.871114,-8.33008	0/1:9:1,4,0:1:37:4,0:98,0:-7.24084,0,-1.76219,-7.54187,-2.96631,-10.4824	1/2:10:0,4,2:0:0:4,2:84,55:-10.5044,-4.29046,-3.08634,-6.20945,0,-5.60739	1/2:8:0,3,2:0:0:3,2:67,46:-8.61466,-3.5269,-2.62381,-5.08787,0,-4.48581	1/2:11:1,5,2:1:34:5,2:147,48:-11.9831,-0.976147,-2.18455,-8.59132,0,-10.697	./.:3:0,0,1:0:0:0,1:0,22:0,0,0,0,0,0	0/2:10:2,1,2:2:71:1,2:37,48:-2.85136,-0.55839,-5.9294,0,-2.78432,-5.07294	1/1:7:0,2,0:0:0:2,0:55,0:-4.78073,-0.60206,0,-4.78073,-0.60206,-4.78073	1/1:8:0,6,0:0:0:6,0:157,0:-13.5367,-1.80618,0,-13.5367,-1.80618,-13.5367	FALSE	FALSE	FALSE	FALSE	TRUE	FALSE	TRUE	TRUE
Chr3	18337283		.	TAAAAAAAAAAAAAAAAAGAACTTAC	TAAAAAAAAAAAAAAAAGAACTTAC,TAAAAAAAAAAAAAAAAAAGAACTTAC	1270480	26	53	FALSE	repetitive	AB=0.174603,0.101449;ABP=60.9507,98.2089;AC=5,2;AF=0.277778,0.111111;AN=18;AO=12,7;CIGAR=1M1D24M,1M1I25M;DP=101;DPB=101.462;DPRA=4.27778,1.62353;EPP=9.52472,5.80219;EPPR=7.61992;GTI=4;LEN=1,1;MEANALT=4.66667,5.4;MQM=42,41.4286;MQMR=41.8596;NS=9;NUMALT=2;ODDS=2.3929;PAIRED=1,1;PAIREDR=0.964912;PAO=1.75,1.75;PQA=38.75,38.75;PQR=38.75;PRO=1.75;QA=406,207;QR=2003;RO=57;RPL=6,6;RPP=3.0103,10.7656;RPPR=3.0484;RPR=6,1;RUN=1,1;SAF=7,3;SAP=3.73412,3.32051;SAR=5,4;SRF=18;SRP=19.8106;SRR=39;TYPE=del,ins;technology.ILLUMINA=1,1;MISSING=5	GT:DP:AD:RO:QR:AO:QA:GL	./.:3:3,0,0:3:110:0,0:0,0:0,0,0,0,0,0	./.:9:7,0,1:7:255:0,1:0,37:0,0,0,0,0,0	0/1:12:2,4,1:2:69:4,1:148,11:-11.1677,0,-4.32231,-11.0947,-4.85013,-16.2897	0/0:14:10,1,0:10:347:1,0:37,0:0,-0.0603552,-27.2714,-3.0103,-27.5724,-30.4969	0/1:24:10,4,1:10:350:4,1:122,37:-6.47474,0,-26.5801,-6.5526,-24.8576,-34.0166	./.:7:6,1,0:6:215:1,0:25,0:0,0,0,0,0,0	./.:12:7,1,1:7:237:1,1:37,11:0,0,0,0,0,0	0/2:12:6,0,3:6:216:0,3:0,111:-6.93662,-8.7428,-25.7987,0,-17.1222,-16.2192	./.:8:6,1,0:6:204:1,0:37,0:0,0,0,0,0,0	FALSE	FALSE	FALSE	FALSE	FALSE	FALSE	FALSE	TRUE
Chr3	18377097		.	CAAAAAAAAAAAAAAAGTGTT	CAAAAAAAAAAAAAAAAGTGTT	434054	21	22	FALSE	repetitive	AB=0.222222;ABP=33.1696;AC=3;AF=0.166667;AN=18;AO=11;CIGAR=1M1I20M;DP=103;DPB=103.714;DPRA=1.27451;EPP=3.20771;EPPR=3.55317;GTI=4;LEN=1;MEANALT=3;MQM=40;MQMR=41.6094;NS=9;NUMALT=1;ODDS=1.90702;PAIRED=0.909091;PAIREDR=0.921875;PAO=0;PQA=0;PQR=0;PRO=0;QA=278;QR=2228;RO=64;RPL=6;RPP=3.20771;RPPR=7.89611;RPR=5;RUN=1;SAF=7;SAP=4.78696;SAR=4;SRF=36;SRP=5.18177;SRR=28;TYPE=ins;technology.ILLUMINA=1;MISSING=2	GT:DP:AD:RO:QR:AO:QA:GL	./.:15:10,2:10:347:2:48:0,0,0	0/0:10:7,0:7:247:0:0:0,-2.10721,-20.7219	./.:5:4,0:4:144:0:0:0,0,0	0/0:10:6,0:6:210:0:0:0,-1.80618,-18.5642	0/1:14:6,5:6:216:5:134:-8.24375,0,-15.6953	0/0:12:10,0:10:342:0:0:0,-3.0103,-30.1048	0/0:14:7,0:7:240:0:0:0,-2.10721,-21.1984	0/1:16:10,3:10:342:3:85:-3.52157,0,-26.2597	0/0:7:4,1:4:140:1:11:0,-0.538632,-11.4458	FALSE	FALSE	FALSE	FALSE	FALSE	FALSE	FALSE	FALSE
Chr3	18460687		.	CATATATATATATATATATATATAC	CATATATATATATATATATATAC	430837	25	23	FALSE	repetitive	AB=0.172414;ABP=57.0725;AC=6;AF=0.333333;AN=18;AO=10;CIGAR=1M2D22M;DP=87;DPB=86.68;DPRA=1;EPP=3.87889;EPPR=3.30199;GTI=4;LEN=2;MEANALT=2;MQM=42;MQMR=42;NS=9;NUMALT=1;ODDS=0.785979;PAIRED=1;PAIREDR=1;PAO=0;PQA=0;PQR=0;PRO=0;QA=344;QR=2394;RO=67;RPL=4;RPP=3.87889;RPPR=3.82055;RPR=6;RUN=1;SAF=4;SAP=3.87889;SAR=6;SRF=33;SRP=3.04271;SRR=34;TYPE=del;technology.ILLUMINA=1;MISSING=3	GT:DP:AD:RO:QR:AO:QA:GL	./.:13:9,1:9:325:1:37:0,0,0	0/1:12:7,2:7:255:2:74:-3.76905,0,-19.6164	0/0:11:10,0:10:355:0:0:0,-3.0103,-31.1234	0/1:11:7,3:7:246:3:85:-4.54871,0,-18.8105	./.:8:5,1:5:178:1:37:0,0,0	0/1:7:5,2:5:176:2:74:-4.6961,0,-13.7017	./.:7:6,1:6:220:1:37:0,0,0	0/0:11:11,0:11:395:0:0:0,-3.31133,-34.9364	0/0:7:7,0:7:244:0:0:0,-2.10721,-21.7918	FALSE	FALSE	FALSE	FALSE	FALSE	FALSE	TRUE	FALSE
Chr3	18496834		.	CTTTTTTTTTTTTTTTTGTGTGGATGGA	CTTTTTTTTTTTTTTTGTGTGGATGGA	1223950	28	27	FALSE	repetitive	AB=0.27027;ABP=19.9713;AC=4;AF=0.222222;AN=18;AO=10;CIGAR=1M1D26M;DP=83;DPB=83.2143;DPRA=1.00543;EPP=6.48466;EPPR=24.906;GTI=1;LEN=1;MEANALT=3.75;MQM=42;MQMR=41.4792;NS=9;NUMALT=1;ODDS=1.93748;PAIRED=1;PAIREDR=0.958333;PAO=0.25;PQA=2.75;PQR=2.75;PRO=0.25;QA=322;QR=1641;RO=48;RPL=5;RPP=3.0103;RPPR=4.6389;RPR=5;RUN=1;SAF=6;SAP=3.87889;SAR=4;SRF=22;SRP=3.73412;SRR=26;TYPE=del;technology.ILLUMINA=1;MISSING=3	GT:DP:AD:RO:QR:AO:QA:GL	./.:4:4,0:4:137:0:0:0,0,0	0/0:8:7,0:7:235:0:0:0,-2.10721,-19.8955	0/1:11:2,6:2:67:6:198:-15.0824,0,-3.54855	0/0:9:6,0:6:206:0:0:0,-1.80618,-18.2297	0/0:12:7,0:7:236:0:0:0,-2.10721,-20.8812	./.:5:2,1:2:71:1:25:0,0,0	0/1:10:4,2:4:134:2:62:-3.70261,0,-10.1203	./.:11:5,1:5:174:1:37:0,0,0	0/0:13:11,0:11:381:0:0:0,-3.31133,-33.6746	FALSE	FALSE	FALSE	FALSE	FALSE	FALSE	FALSE	FALSE
Chr3	18502387		.	CAAAAAAAAAAATGTG	CAAAAAAAAAAAATGTG	597211	16	17	FALSE	repetitive	AB=0.318182;ABP=9.32731;AC=2;AF=0.111111;AN=18;AO=8;CIGAR=1M1I15M;DP=123;DPB=123.312;DPRA=1.32432;EPP=3.0103;EPPR=20.0777;GTI=1;LEN=1;MEANALT=1.33333;MQM=41.5;MQMR=41.757;NS=9;NUMALT=1;ODDS=1.65325;PAIRED=1;PAIREDR=0.962617;PAO=0;PQA=0;PQR=0;PRO=0;QA=246;QR=3762;RO=107;RPL=3;RPP=4.09604;RPPR=3.03059;RPR=5;RUN=1;SAF=5;SAP=4.09604;SAR=3;SRF=43;SRP=11.96;SRR=64;TYPE=ins;technology.ILLUMINA=1;MISSING=0	GT:DP:AD:RO:QR:AO:QA:GL	0/0:11:10,0:10:351:0:0:0,-3.0103,-30.8198	0/0:13:13,0:13:447:0:0:0,-3.91339,-39.0752	0/0:12:12,0:12:422:0:0:0,-3.61236,-37.3609	0/0:27:26,1:26:931:1:25:0,-5.63636,-79.3748	0/0:6:5,0:5:182:0:0:0,-1.50515,-16.0389	0/1:6:4,1:4:143:1:37:-1.86415,0,-11.2515	0/0:19:16,0:16:554:0:0:0,-4.81648,-48.8682	0/1:16:10,6:10:344:6:184:-11.5521,0,-25.7638	0/0:13:11,0:11:388:0:0:0,-3.31133,-33.9792	FALSE	FALSE	FALSE	FALSE	FALSE	FALSE	FALSE	FALSE
Chr3	18513349		.	C	A	436044	1	1	SNP	.	AB=0.3;ABP=23.8564;AC=5;AF=0.277778;AN=18;AO=22;CIGAR=1X;DP=105;DPB=105;DPRA=0.96875;EPP=4.58955;EPPR=4.29225;GTI=1;LEN=1;MEANALT=1;MQM=38.2727;MQMR=41.8795;NS=9;NUMALT=1;ODDS=3.66015;PAIRED=1;PAIREDR=0.891566;PAO=0;PQA=0;PQR=0;PRO=0;QA=479;QR=2931;RO=83;RPL=9;RPP=4.58955;RPPR=6.17594;RPR=13;RUN=1;SAF=0;SAP=50.7827;SAR=22;SRF=71;SRP=94.0813;SRR=12;TYPE=snp;technology.ILLUMINA=1;MISSING=0	GT:DP:AD:RO:QR:AO:QA:GL	0/0:12:10,2:10:294:2:27:0,-1.04867,-23.5227	0/0:12:12,0:12:444:0:0:0,-3.61236,-39.0295	0/1:13:8,5:8:296:5:107:-5.69247,0,-22.2256	0/1:13:10,3:10:332:3:87:-4.07469,0,-25.4218	0/1:12:9,3:9:333:3:45:-0.491106,0,-25.7493	0/1:10:7,3:7:259:3:99:-5.99441,0,-19.8539	0/0:7:6,1:6:222:1:19:0,-0.210603,-17.7972	0/1:12:8,4:8:296:4:84:-3.66596,0,-22.4746	0/0:14:13,1:13:455:1:11:0,-3.11492,-38.8487	FALSE	FALSE	FALSE	FALSE	FALSE	FALSE	FALSE	FALSE
Chr3	18531634		.	GCTTTTTTTTTTTTTTTTTTTAAGTTTTTCCTTATC	GCTTTTTTTTTTTTTTTTTTTTAAGTTTTTCCTTATC	1855220	36	37	FALSE	repetitive	AB=0.277778;ABP=10.7311;AC=16;AF=0.888889;AN=18;AO=16;CIGAR=2M1I34M;DP=58;DPB=73.1389;DPRA=0;EPP=3.55317;EPPR=3.0103;GTI=4;LEN=1;MEANALT=5.33333;MQM=39.1875;MQMR=32;NS=9;NUMALT=1;ODDS=6.71699;PAIRED=1;PAIREDR=0.5;PAO=14.3333;PQA=493.333;PQR=526.333;PRO=15.3333;QA=296;QR=67;RO=2;RPL=6;RPP=5.18177;RPPR=3.0103;RPR=10;RUN=1;SAF=3;SAP=16.582;SAR=13;SRF=0;SRP=7.35324;SRR=2;TYPE=ins;technology.ILLUMINA=1;MISSING=3	GT:DP:AD:RO:QR:AO:QA:GL	./.:4:0,1:0:0:1:23:0,0,0	0/1:6:1,1:1:33:1:11:-0.361808,0,-1.5109	1/1:7:0,1:0:0:1:11:-0.971979,-0.30103,0	1/1:10:0,3:0:0:3:47:-4.22317,-0.90309,0	./.:5:0,2:0:0:2:48:0,0,0	./.:1:0,1:0:0:1:25:0,0,0	0/1:12:1,4:1:34:4:84:-5.83744,0,-1.48812	1/1:7:0,2:0:0:2:22:-1.95849,-0.60206,0	1/1:6:0,1:0:0:1:25:-2.25159,-0.30103,0	FALSE	FALSE	FALSE	FALSE	TRUE	FALSE	FALSE	FALSE
Chr3	18567315		.	ATTTTTTTTTTTTTTTTTTTTTCGTCATTAG	ATTTTTTTTTTTTTTTTTTTTTTCGTCATTAG	1334260	31	32	FALSE	repetitive	AB=0.3;ABP=13.4334;AC=13;AF=0.722222;AN=18;AO=15;CIGAR=1M1I30M;DP=59;DPB=78.3548;DPRA=0;EPP=3.15506;EPPR=4.09604;GTI=4;LEN=1;MEANALT=4.77778;MQM=41.7333;MQMR=39.625;NS=9;NUMALT=1;ODDS=2.13672;PAIRED=0.866667;PAIREDR=1;PAO=12.9167;PQA=454.417;PQR=491.417;PRO=13.9167;QA=336;QR=281;RO=8;RPL=7;RPP=3.15506;RPPR=3.0103;RPR=8;RUN=1;SAF=3;SAP=14.7363;SAR=12;SRF=1;SRP=12.7819;SRR=7;TYPE=ins;technology.ILLUMINA=1;MISSING=3	GT:DP:AD:RO:QR:AO:QA:GL	./.:4:1,2:1:33:2:30:0,0,0	0/1:8:3,2:3:104:2:35:-1.60882,0,-7.66651	./.:4:2,1:2:72:1:24:0,0,0	1/1:7:0,1:0:0:1:37:-3.2425,-0.30103,0	0/1:7:1,2:1:36:2:62:-4.58704,0,-2.27182	0/1:7:1,2:1:36:2:36:-2.32344,0,-2.27459	1/1:9:0,3:0:0:3:64:-5.71869,-0.90309,0	1/1:8:0,1:0:0:1:37:-3.23539,-0.30103,0	./.:5:0,1:0:0:1:11:0,0,0	FALSE	FALSE	FALSE	FALSE	FALSE	FALSE	FALSE	TRUE
Chr3	18617519		.	GAGAAAAAAAAAAAAAAAAAAAAGAGATTAAATTAAAGTC	GAGAAAAAAAAAAAAAAAAAAAGAGATTAAATTAAAGTC	506342	40	39	FALSE	repetitive	AB=0.25;ABP=11.6962;AC=10;AF=0.555556;AN=18;AO=7;CIGAR=3M1D36M;DP=54;DPB=53.925;DPRA=1.6;EPP=3.32051;EPPR=3.0103;GTI=8;LEN=1;MEANALT=5.8;MQM=41.7143;MQMR=38.8333;NS=9;NUMALT=1;ODDS=1.74364;PAIRED=0.857143;PAIREDR=0.833333;PAO=1.53333;PQA=42.8667;PQR=42.8667;PRO=1.53333;QA=207;QR=201;RO=6;RPL=4;RPP=3.32051;RPPR=4.45795;RPR=3;RUN=1;SAF=5;SAP=5.80219;SAR=2;SRF=3;SRP=3.0103;SRR=3;TYPE=del;technology.ILLUMINA=1;MISSING=4	GT:DP:AD:RO:QR:AO:QA:GL	./.:3:2,0:2:68:0:0:0,0,0	0/1:8:1,2:1:35:2:48:-3.33998,0,-2.21177	0/1:8:1,2:1:32:2:48:-3.28843,0,-1.94118	1/1:6:0,1:0:0:1:37:-3.24993,-0.30103,0	0/0:6:1,0:1:31:0:0:0,-0.30103,-2.02301	./.:4:0,0:0:0:0:0:0,0,0	./.:5:1,0:1:35:0:0:0,0,0	1/1:9:0,1:0:0:1:37:-3.19103,-0.30103,0	./.:5:0,1:0:0:1:37:0,0,0	FALSE	FALSE	FALSE	FALSE	FALSE	FALSE	FALSE	TRUE
Chr3	18684409		.	CAAAAAAAAAAAAAAAAAAAGCTGAGG	CAAAAAAAAAAAAAAAAAAGCTGAGG	588022	27	26	FALSE	repetitive	AB=0.282051;ABP=19.1015;AC=6;AF=0.333333;AN=18;AO=11;CIGAR=1M1D25M;DP=62;DPB=75.4815;DPRA=0.847826;EPP=4.78696;EPPR=3.09072;GTI=3;LEN=1;MEANALT=2.83333;MQM=41.8182;MQMR=41.2593;NS=9;NUMALT=1;ODDS=1.83725;PAIRED=1;PAIREDR=1;PAO=9.5;PQA=328.5;PQR=434.5;PRO=12.5;QA=277;QR=906;RO=27;RPL=5;RPP=3.20771;RPPR=3.73412;RPR=6;RUN=1;SAF=6;SAP=3.20771;SAR=5;SRF=11;SRP=5.02092;SRR=16;TYPE=del;technology.ILLUMINA=1;MISSING=4	GT:DP:AD:RO:QR:AO:QA:GL	./.:4:2,1:2:67:1:37:0,0,0	0/0:8:3,0:3:106:0:0:0,-0.90309,-9.36674	./.:3:1,1:1:31:1:11:0,0,0	0/0:10:7,0:7:235:0:0:0,-2.10721,-20.8043	0/1:6:2,2:2:66:2:48:-2.98637,0,-4.65789	./.:5:1,0:1:36:0:0:0,0,0	./.:5:3,1:3:98:1:37:0,0,0	0/1:11:5,3:5:163:3:59:-2.72559,0,-12.0177	0/1:10:3,3:3:104:3:85:-5.66231,0,-7.41217	FALSE	FALSE	FALSE	FALSE	FALSE	FALSE	FALSE	FALSE
Chr3	18720124		.	CAAAAAAAAAAAAAAGATGGT	CAAAAAAAAAAAAAGATGGT	504315	21	20	FALSE	repetitive	AB=0.25;ABP=24.725;AC=3;AF=0.166667;AN=18;AO=12;CIGAR=1M1D19M;DP=107;DPB=106.762;DPRA=1.53646;EPP=3.0103;EPPR=7.95924;GTI=2;LEN=1;MEANALT=1.25;MQM=41.6667;MQMR=41.5814;NS=9;NUMALT=1;ODDS=0.997094;PAIRED=1;PAIREDR=0.988372;PAO=0.333333;PQA=12.3333;PQR=12.3333;PRO=0.333333;QA=342;QR=2975;RO=86;RPL=6;RPP=3.0103;RPPR=3.41429;RPR=6;RUN=1;SAF=4;SAP=5.9056;SAR=8;SRF=45;SRP=3.41429;SRR=41;TYPE=del;technology.ILLUMINA=1;MISSING=1	GT:DP:AD:RO:QR:AO:QA:GL	0/0:8:8,0:8:275:0:0:0,-2.40824,-23.8008	0/1:16:11,4:11:383:4:110:-5.28888,0,-29.3512	0/0:10:7,0:7:238:0:0:0,-2.10721,-21.0448	0/0:19:17,2:17:584:2:48:0,-1.32763,-47.3781	0/0:11:10,0:10:344:0:0:0,-3.0103,-30.3845	0/1:6:3,3:3:104:3:99:-7.20312,0,-7.69045	0/0:9:8,0:8:283:0:0:0,-2.40824,-24.145	./.:18:15,3:15:519:3:85:0,0,0	0/0:10:7,0:7:245:0:0:0,-2.10721,-21.6308	FALSE	FALSE	FALSE	FALSE	FALSE	FALSE	FALSE	FALSE
Chr3	18728712		.	TAAAAAAAAAAAAAAAATTATACTTAC	TAAAAAAAAAAAAAAATTATACTTAC,TAAAAAAAAAAAAAAAAATTATACTTAC	2554470	27	55	FALSE	repetitive	AB=0.231884,0.191176;ABP=46.0936,59.3408;AC=4,2;AF=0.222222,0.111111;AN=18;AO=17,14;CIGAR=1M1D25M,1M1I26M;DP=129;DPB=140;DPRA=0.965517,0.954023;EPP=3.13803,3.0103;EPPR=3.24022;GTI=1;LEN=1,1;MEANALT=2.66667,3;MQM=40.8235,41.8571;MQMR=41.0588;NS=9;NUMALT=2;ODDS=1.98698;PAIRED=0.941176,0.928571;PAIREDR=0.929412;PAO=4.25,4.91667;PQA=152.25,175.25;PQR=339.25;PRO=9.41667;QA=603,476;QR=2997;RO=85;RPL=10,5;RPP=4.1599,5.49198;RPPR=30.8307;RPR=7,9;RUN=1,1;SAF=6,8;SAP=6.20364,3.63072;SAR=11,6;SRF=38;SRP=5.07959;SRR=47;TYPE=del,ins;technology.ILLUMINA=1,1;MISSING=1	GT:DP:AD:RO:QR:AO:QA:GL	0/1:19:11,4,4:11:379:4,4:148,127:-8.33539,0,-28.8293,-1.68792,-20.0577,-30.492	0/1:17:12,3,0:12:422:3,0:85,0:-2.89941,0,-32.5471,-6.51177,-33.4501,-39.9543	0/0:14:13,0,0:13:456:0,0:0,0:0,-3.91339,-40.0575,-3.91339,-40.0575,-40.0575	./.:10:6,1,1:6:210:1,1:37,25:0,0,0,0,0,0	0/2:16:8,0,4:8:288:0,4:0,148:-9.34583,-11.7541,-34.5305,0,-22.8314,-21.6273	0/0:15:12,0,1:12:425:0,1:0,37:0,-3.61236,-37.3879,-0.616826,-34.4634,-34.1624	0/1:12:5,6,1:5:182:6,1:222,28:-15.9215,0,-12.4838,-15.239,-12.1055,-29.3148	0/0:15:13,1,0:13:456:1,0:37,0:0,-0.92282,-35.8608,-3.91339,-36.1619,-39.0856	0/2:11:5,2,3:5:179:2,3:74,111:-7.30058,-2.94207,-13.7797,0,-5.5838,-10.5488	FALSE	TRUE	TRUE	FALSE	TRUE	TRUE	FALSE	TRUE
Chr3	18772859		.	CTTTTTTTTTTTTCTTTGCA	CTTTTTTTTTTTCTTTGCA	585982	20	19	FALSE	repetitive	AB=0.28125;ABP=16.3106;AC=3;AF=0.166667;AN=18;AO=10;CIGAR=1M1D18M;DP=101;DPB=101.1;DPRA=1.00446;EPP=3.87889;EPPR=3.42391;GTI=3;LEN=1;MEANALT=1;MQM=41.6;MQMR=42;NS=9;NUMALT=1;ODDS=1.54609;PAIRED=1;PAIREDR=0.964286;PAO=1;PQA=19.6667;PQR=38.1667;PRO=1.5;QA=308;QR=2932;RO=84;RPL=6;RPP=3.87889;RPPR=5.59539;RPR=4;RUN=1;SAF=4;SAP=3.87889;SAR=6;SRF=43;SRP=3.1137;SRR=41;TYPE=del;technology.ILLUMINA=1;MISSING=0	GT:DP:AD:RO:QR:AO:QA:GL	0/1:10:6,4:6:215:4:136:-9.2307,0,-16.1666	0/0:15:11,0:11:380:0:0:0,-3.31133,-33.5131	0/1:9:7,2:7:246:2:48:-1.71321,0,-19.1484	0/0:13:12,1:12:413:1:37:0,-0.3327,-33.1359	0/1:13:10,3:10:354:3:87:-4.02997,0,-27.409	0/0:11:10,0:10:342:0:0:0,-3.0103,-30.2839	0/0:8:6,0:6:208:0:0:0,-1.80618,-18.388	0/0:12:12,0:12:424:0:0:0,-3.61236,-37.5592	0/0:10:10,0:10:350:0:0:0,-3.0103,-31.0303	TRUE	FALSE	FALSE	FALSE	FALSE	FALSE	FALSE	TRUE
Chr3	18780824		.	TAAAAAAAAAAAAAAAGATCAAGG	TAAAAAAAAAAAAAAAAGATCAAGG,TAAAAAAAAAAAAAAAAAAGATCAAGG	16273200	24	53	FALSE	repetitive	AB=0.677419,0.2;ABP=28.4375,10.8276;AC=11,1;AF=0.611111,0.0555556;AN=18;AO=71,2;CIGAR=1M1I23M,1M3I23M;DP=106;DPB=110.042;DPRA=0,1.53846;EPP=8.17902,3.0103;EPPR=4.51363;GTI=8;LEN=1,3;MEANALT=3.11111,3;MQM=40.9859,42;MQMR=42;NS=9;NUMALT=2;ODDS=0.355059;PAIRED=0.929577,1;PAIREDR=1;PAO=0,0;PQA=0,0;PQR=0;PRO=0;QA=2220,74;QR=453;RO=13;RPL=30,0;RPP=6.71098,7.35324;RPPR=16.5402;RPR=41,2;RUN=1,1;SAF=38,1;SAP=3.7749,3.0103;SAR=33,1;SRF=8;SRP=4.51363;SRR=5;TYPE=ins,ins;technology.ILLUMINA=1,1;MISSING=5	GT:DP:AD:RO:QR:AO:QA:GL	./.:13:1,9,0:1:34:9,0:257,0:0,0,0,0,0,0	./.:5:0,3,0:0:0:3,0:111,0:0,0,0,0,0,0	0/1:10:3,7,0:3:104:7,0:259,0:-19.9061,0,-6.48379,-20.8092,-8.591,-29.0554	./.:8:1,5,0:1:35:5,0:173,0:0,0,0,0,0,0	./.:15:2,12,0:2:69:12,0:393,0:0,0,0,0,0,0	0/1:13:4,6,0:4:142:6,0:210,0:-15.4445,0,-9.5286,-16.6487,-11.3348,-27.9119	1/2:10:0,6,2:0:0:6,2:157,74:-17.9063,-5.96771,-4.16153,-12.0351,0,-11.433	1/1:8:0,5,0:0:0:5,0:159,0:-13.8801,-1.50515,0,-13.8801,-1.50515,-13.8801	./.:24:2,18,0:2:69:18,0:501,0:0,0,0,0,0,0	FALSE	FALSE	FALSE	FALSE	TRUE	FALSE	FALSE	FALSE
Chr3	18819993		.	GTTTTTTTTTTTTTTGGGGGGGTC	GTTTTTTTTTTTTTGGGGGGGTC	786552	24	23	FALSE	repetitive	AB=0.226415;ABP=37.4671;AC=5;AF=0.277778;AN=18;AO=12;CIGAR=1M1D22M;DP=96;DPB=96.0417;DPRA=0.986047;EPP=3.0103;EPPR=3.58936;GTI=7;LEN=1;MEANALT=2.4;MQM=41.6667;MQMR=41.6833;NS=9;NUMALT=1;ODDS=0.219713;PAIRED=0.916667;PAIREDR=0.916667;PAO=0.4;PQA=7.4;PQR=7.4;PRO=0.4;QA=354;QR=2093;RO=60;RPL=5;RPP=3.73412;RPPR=3.15506;RPR=7;RUN=1;SAF=7;SAP=3.73412;SAR=5;SRF=33;SRP=4.31318;SRR=27;TYPE=del;technology.ILLUMINA=1;MISSING=0	GT:DP:AD:RO:QR:AO:QA:GL	0/0:8:7,0:7:247:0:0:0,-2.10721,-21.7736	0/0:11:8,0:8:286:0:0:0,-2.40824,-25.1705	0/1:12:8,4:8:275:4:136:-8.52302,0,-20.9521	0/0:11:8,0:8:277:0:0:0,-2.40824,-24.5241	0/1:15:6,2:6:205:2:48:-1.81209,0,-14.8295	0/1:11:7,2:7:242:2:74:-3.7986,0,-18.6808	0/0:13:7,0:7:245:0:0:0,-2.10721,-21.5632	0/1:6:4,2:4:142:2:48:-2.64017,0,-11.0027	0/1:9:5,2:5:174:2:48:-2.06706,0,-13.2242	FALSE	FALSE	FALSE	FALSE	FALSE	FALSE	FALSE	FALSE
Chr3	18854640		.	AGTTTTTTTTTTTTTTTTTTTTGTAATGTTTCAA	AGTTTTTTTTTTTTTTTTTTTGTAATGTTTCAA	431992	34	33	FALSE	repetitive	AB=0;ABP=0;AC=2;AF=0.111111;AN=18;AO=2;CIGAR=2M1D31M;DP=44;DPB=68.7941;DPRA=1.77778;EPP=7.35324;EPPR=0;GTI=3;LEN=1;MEANALT=7;MQM=42;MQMR=0;NS=9;NUMALT=1;ODDS=2.29956;PAIRED=1;PAIREDR=0;PAO=17;PQA=588;PQR=1271;PRO=36;QA=62;QR=0;RO=0;RPL=1;RPP=3.0103;RPPR=0;RPR=1;RUN=1;SAF=1;SAP=3.0103;SAR=1;SRF=0;SRP=0;SRR=0;TYPE=del;technology.ILLUMINA=1;MISSING=5	GT:DP:AD:RO:QR:AO:QA:GL	0/0:8:0,0:0:0:0:0:0,0,0	./.:2:0,0:0:0:0:0:0,0,0	./.:2:0,0:0:0:0:0:0,0,0	0/0:9:0,0:0:0:0:0:0,0,0	./.:5:0,0:0:0:0:0:0,0,0	./.:1:0,0:0:0:0:0:0,0,0	0/0:7:0,0:0:0:0:0:0,0,0	1/1:8:0,2:0:0:2:62:-5.48251,-0.60206,0	./.:2:0,0:0:0:0:0:0,0,0	FALSE	FALSE	FALSE	FALSE	TRUE	FALSE	TRUE	FALSE
Chr3	18859644		.	CAAAAAAAAAAAAAAGTCAT	CAAAAAAAAAAAAAAAGTCAT	436097	20	21	FALSE	repetitive	AB=0.191176;ABP=59.3408;AC=5;AF=0.277778;AN=18;AO=14;CIGAR=1M1I19M;DP=114;DPB=114.45;DPRA=1.28125;EPP=5.49198;EPPR=3.1113;GTI=3;LEN=1;MEANALT=2.33333;MQM=42;MQMR=42;NS=9;NUMALT=1;ODDS=2.04734;PAIRED=0.857143;PAIREDR=0.965116;PAO=0;PQA=0;PQR=0;PRO=0;QA=421;QR=2998;RO=86;RPL=8;RPP=3.63072;RPPR=3.41429;RPR=6;RUN=1;SAF=7;SAP=3.0103;SAR=7;SRF=39;SRP=4.62628;SRR=47;TYPE=ins;technology.ILLUMINA=1;MISSING=1	GT:DP:AD:RO:QR:AO:QA:GL	0/1:12:6,2:6:212:2:74:-4.07835,0,-16.2671	0/0:14:12,1:12:416:1:37:0,-0.566719,-33.4577	0/0:6:5,0:5:176:0:0:0,-1.50515,-15.6067	./.:15:11,2:11:386:2:74:0,0,0	0/1:11:7,2:7:242:2:48:-1.50307,0,-18.6873	0/0:11:11,0:11:391:0:0:0,-3.31133,-34.6332	0/0:15:13,0:13:453:0:0:0,-3.91339,-39.7988	0/1:14:11,3:11:377:3:87:-3.77826,0,-29.3391	0/1:16:10,4:10:345:4:101:-4.81098,0,-26.3179	FALSE	TRUE	FALSE	TRUE	FALSE	FALSE	FALSE	FALSE
Chr3	18872118		.	G	C	2995530	1	1	SNP	.	AB=0;ABP=0;AC=2;AF=0.111111;AN=18;AO=13;CIGAR=1X;DP=144;DPB=144;DPRA=0.793893;EPP=3.17734;EPPR=4.35297;GTI=0;LEN=1;MEANALT=1;MQM=42;MQMR=41.6947;NS=9;NUMALT=1;ODDS=1.64099;PAIRED=1;PAIREDR=0.954198;PAO=0;PQA=0;PQR=0;PRO=0;QA=457;QR=4597;RO=131;RPL=4;RPP=7.18621;RPPR=10.3204;RPR=9;RUN=1;SAF=7;SAP=3.17734;SAR=6;SRF=69;SRP=3.82253;SRR=62;TYPE=snp;technology.ILLUMINA=1;MISSING=0	GT:DP:AD:RO:QR:AO:QA:GL	0/0:17:17,0:17:617:0:0:0,-5.11751,-54.1559	1/1:13:0,13:0:0:13:457:-40.2747,-3.91339,0	0/0:20:20,0:20:690:0:0:0,-6.0206,-60.5936	0/0:23:23,0:23:801:0:0:0,-6.92369,-70.2645	0/0:19:19,0:19:665:0:0:0,-5.71957,-58.3558	0/0:10:10,0:10:344:0:0:0,-3.0103,-30.3266	0/0:10:10,0:10:358:0:0:0,-3.0103,-31.5931	0/0:16:16,0:16:592:0:0:0,-4.81648,-51.8683	0/0:16:16,0:16:530:0:0:0,-4.81648,-45.169	FALSE	FALSE	TRUE	FALSE	FALSE	FALSE	FALSE	FALSE
Chr3	18924851		.	AAAGAACGACAAAAAAAAAAAAAAAAACTTTAG	AAAGAACGACAAAAAAAAAAAAAAAACTTTAG	429227	33	32	FALSE	repetitive	AB=0.208333;ABP=20.744;AC=5;AF=0.277778;AN=18;AO=7;CIGAR=10M1D22M;DP=74;DPB=87.5758;DPRA=0.805556;EPP=5.80219;EPPR=9.07545;GTI=8;LEN=1;MEANALT=3.75;MQM=42;MQMR=41.2414;NS=9;NUMALT=1;ODDS=3.09315;PAIRED=1;PAIREDR=0.862069;PAO=7.66667;PQA=259.833;PQR=306.167;PRO=9;QA=221;QR=998;RO=29;RPL=1;RPP=10.7656;RPPR=4.88226;RPR=6;RUN=1;SAF=6;SAP=10.7656;SAR=1;SRF=21;SRP=15.6647;SRR=8;TYPE=del;technology.ILLUMINA=1;MISSING=2	GT:DP:AD:RO:QR:AO:QA:GL	0/0:12:6,0:6:208:0:0:0,-1.80618,-18.385	./.:3:1,0:1:35:0:0:0,0,0	0/1:9:4,2:4:140:2:74:-4.67098,0,-10.543	./.:5:0,2:0:0:2:48:0,0,0	0/0:13:4,0:4:135:0:0:0,-1.20412,-11.0003	0/0:9:6,0:6:209:0:0:0,-1.80618,-18.4088	0/1:7:4,2:4:136:2:74:-4.67438,0,-10.2242	0/1:8:1,1:1:33:1:25:-1.6514,0,-2.34359	0/0:8:3,0:3:102:0:0:0,-0.90309,-9.05027	TRUE	FALSE	FALSE	FALSE	FALSE	FALSE	FALSE	FALSE
Chr3	18931839		.	CAAAAAAAAAAAGGTT	CAAAAAAAAAAGGTT	566545	16	15	FALSE	repetitive	AB=0.196078;ABP=43.9277;AC=4;AF=0.222222;AN=18;AO=10;CIGAR=1M1D14M;DP=103;DPB=103.438;DPRA=1.22596;EPP=3.0103;EPPR=3.96363;GTI=2;LEN=1;MEANALT=2.25;MQM=42;MQMR=41.5366;NS=9;NUMALT=1;ODDS=0.778677;PAIRED=0.9;PAIREDR=0.926829;PAO=0.5;PQA=5.5;PQR=17.8333;PRO=0.833333;QA=332;QR=2862;RO=82;RPL=4;RPP=3.87889;RPPR=4.70511;RPR=6;RUN=1;SAF=5;SAP=3.0103;SAR=5;SRF=37;SRP=4.70511;SRR=45;TYPE=del;technology.ILLUMINA=1;MISSING=2	GT:DP:AD:RO:QR:AO:QA:GL	0/1:8:5,2:5:179:2:74:-4.50343,0,-13.7618	0/0:16:13,0:13:456:0:0:0,-3.91339,-40.0338	0/0:10:10,0:10:343:0:0:0,-3.0103,-30.536	0/1:11:7,2:7:252:2:74:-3.81251,0,-19.4523	0/1:22:16,5:16:556:5:147:-6.68764,0,-42.7607	./.:5:5,0:5:173:0:0:0,0,0	0/0:12:11,0:11:379:0:0:0,-3.31133,-32.3732	./.:10:7,1:7:249:1:37:0,0,0	0/0:9:8,0:8:275:0:0:0,-2.40824,-24.2885	FALSE	FALSE	FALSE	FALSE	FALSE	FALSE	FALSE	FALSE
Chr3	18992936		.	GTTACTATG	GTTAGTATG	11928100	9	9	SNP	.	AB=0;ABP=0;AC=10;AF=0.555556;AN=18;AO=46;CIGAR=4M1X4M;DP=102;DPB=106.889;DPRA=1.34737;EPP=6.03148;EPPR=3.0103;GTI=3;LEN=1;MEANALT=4.2;MQM=40.5435;MQMR=41.2;NS=9;NUMALT=1;ODDS=0.694049;PAIRED=0.934783;PAIREDR=0.866667;PAO=7.5;PQA=243.5;PQR=280.5;PRO=8.5;QA=1584;QR=1088;RO=30;RPL=28;RPP=7.73089;RPPR=13.4334;RPR=18;RUN=1;SAF=31;SAP=15.095;SAR=15;SRF=24;SRP=26.4622;SRR=6;TYPE=snp;technology.ILLUMINA=1;MISSING=1	GT:DP:AD:RO:QR:AO:QA:GL	0/0:14:9,0:9:328:0:0:0,-2.70927,-28.721	0/0:14:12,0:12:432:0:0:0,-3.61236,-37.8101	0/0:7:6,0:6:219:0:0:0,-1.80618,-18.1552	1/1:16:0,12:0:0:12:392:-34.1585,-3.61236,0	1/1:13:0,10:0:0:10:357:-30.9508,-3.0103,0	./.:3:3,0:3:109:0:0:0,0,0	1/1:15:0,10:0:0:10:343:-29.4879,-3.0103,0	1/1:11:0,8:0:0:8:296:-25.8257,-2.40824,0	1/1:9:0,6:0:0:6:196:-16.9924,-1.80618,0	FALSE	FALSE	FALSE	FALSE	FALSE	FALSE	FALSE	FALSE
Chr3	19013922		.	GTTTTCCTTTA	GTTTCCTTTA	32981800	11	10	FALSE	.	AB=0;ABP=0;AC=18;AF=1;AN=18;AO=109;CIGAR=1M1D9M;DP=109;DPB=99.4545;DPRA=0;EPP=3.98647;EPPR=0;GTI=0;LEN=1;MEANALT=1;MQM=41.9817;MQMR=0;NS=9;NUMALT=1;ODDS=16.4412;PAIRED=0.963303;PAIREDR=0;PAO=1;PQA=37;PQR=37;PRO=1;QA=3787;QR=0;RO=0;RPL=51;RPP=3.98647;RPPR=0;RPR=58;RUN=1;SAF=48;SAP=6.37708;SAR=61;SRF=0;SRP=0;SRR=0;TYPE=del;technology.ILLUMINA=1;MISSING=1	GT:DP:AD:RO:QR:AO:QA:GL	1/1:10:0,10:0:0:10:322:-28.6194,-3.0103,0	./.:4:0,4:0:0:4:124:0,0,0	1/1:16:0,16:0:0:16:568:-49.894,-4.81648,0	1/1:15:0,15:0:0:15:517:-45.4604,-4.51545,0	1/1:13:0,13:0:0:13:481:-42.2521,-3.91339,0	1/1:11:0,11:0:0:11:407:-35.8069,-3.31133,0	1/1:15:0,15:0:0:15:517:-45.4042,-4.51545,0	1/1:13:0,13:0:0:13:431:-38.0228,-3.91339,0	1/1:12:0,12:0:0:12:420:-37.0507,-3.61236,0	FALSE	FALSE	FALSE	FALSE	FALSE	FALSE	FALSE	FALSE
Chr3	19082701		.	TTGGTGC	TTTGTGC,TTGTGC	11608900	7	14	FALSE	.	AB=0.559322,0.220339;ABP=4.81373,43.0905;AC=12,6;AF=0.666667,0.333333;AN=18;AO=44,16;CIGAR=2M1X4M,2M1D4M;DP=77;DPB=73.1429;DPRA=0,3.38095;EPP=19.0002,5.18177;EPPR=0;GTI=5;LEN=1,1;MEANALT=3.33333,3.71429;MQM=36.8182,31.6875;MQMR=0;NS=9;NUMALT=2;ODDS=2.66617;PAIRED=0.863636,0.8125;PAIREDR=0;PAO=0.48951,0.48951;PQA=14.7203,14.7203;PQR=14.7203;PRO=0.48951;QA=1421,416;QR=0;RO=0;RPL=10,11;RPP=31.4368,7.89611;RPPR=0;RPR=34,5;RUN=1,1;SAF=7,3;SAP=47.4268,16.582;SAR=37,13;SRF=0;SRP=0;SRR=0;TYPE=snp,del;technology.ILLUMINA=1,1;MISSING=6	GT:DP:AD:RO:QR:AO:QA:GL	./.:10:0,5,1:0:0:5,1:151,37:0,0,0,0,0,0	./.:6:0,5,1:0:0:5,1:172,37:0,0,0,0,0,0	./.:5:0,1,1:0:0:1,1:37,23:0,0,0,0,0,0	1/2:14:0,7,3:0:0:7,3:220,85:-22.6074,-6.12188,-4.01467,-16.5089,0,-15.6058	./.:3:0,2,0:0:0:2,0:45,0:0,0,0,0,0,0	./.:3:0,2,0:0:0:2,0:74,0:0,0,0,0,0,0	1/1:12:0,7,3:0:0:7,3:220,30:-19.0847,-2.10721,0,-17.571,-0.583471,-16.6679	./.:9:0,6,1:0:0:6,1:169,37:0,0,0,0,0,0	1/2:15:0,9,6:0:0:9,6:333,167:-38.5236,-12.2258,-9.51657,-26.5469,0,-24.7407	FALSE	FALSE	FALSE	FALSE	FALSE	FALSE	FALSE	FALSE
Chr3	19099062		.	TAAAAAAAAAAAAAAGCAAAGAAGAGAT	TAAAAAAAAAAAAAAAGCAAAGAAGAGAT,TAAAAAAAAAAAAAAAAGCAAAGAAGAGAT	21671100	28	60	FALSE	repetitive	AB=0.692308,0.145455;ABP=23.8898,63.0614;AC=12,4;AF=0.666667,0.222222;AN=18;AO=80,10;CIGAR=1M1I27M,1M2I27M;DP=106;DPB=111.143;DPRA=0,0.771429;EPP=6.91895,3.0103;EPPR=10.7656;GTI=3;LEN=1,2;MEANALT=2.77778,3.14286;MQM=41.975,40;MQMR=42;NS=9;NUMALT=2;ODDS=1.06562;PAIRED=0.9875,1;PAIREDR=1;PAO=4,4;PQA=144,144;PQR=144;PRO=4;QA=2720,319;QR=245;RO=7;RPL=31,4;RPP=11.8048,3.87889;RPPR=5.80219;RPR=49,6;RUN=1,1;SAF=35,5;SAP=5.72464,3.0103;SAR=45,5;SRF=3;SRP=3.32051;SRR=4;TYPE=ins,ins;technology.ILLUMINA=1,1;MISSING=3	GT:DP:AD:RO:QR:AO:QA:GL	./.:13:2,9,1:2:69:9,1:307,37:0,0,0,0,0,0	0/1:10:3,7,0:3:104:7,0:221,0:-16.6419,0,-6.47268,-17.545,-8.57989,-25.7957	1/1:15:0,14,0:0:0:14,0:468,0:-40.6924,-4.21442,0,-40.6924,-4.21442,-40.6924	1/1:13:1,10,1:1:35:10,1:294,11:-22.7776,-0.163807,0,-22.4037,-2.36907,-24.8861	1/1:13:0,11,1:0:0:11,1:369,24:-32.2261,-3.31133,0,-30.6471,-1.84936,-30.346	1/2:10:0,6,2:0:0:6,2:210,74:-22.5378,-5.94083,-4.13465,-16.6821,0,-16.08	./.:14:1,11,2:1:37:11,2:407,62:0,0,0,0,0,0	./.:11:0,7,1:0:0:7,1:259,37:0,0,0,0,0,0	1/2:7:0,5,2:0:0:5,2:185,74:-20.8092,-6.20125,-4.6961,-14.966,0,-14.364	FALSE	FALSE	TRUE	FALSE	FALSE	FALSE	FALSE	FALSE
Chr3	19125688		.	CCATGCATGA	CCATGA	5015260	10	6	FALSE	.	AB=0;ABP=0;AC=4;AF=0.222222;AN=18;AO=23;CIGAR=1M4D5M;DP=118;DPB=109.2;DPRA=0.94086;EPP=3.10471;EPPR=3.60686;GTI=1;LEN=4;MEANALT=1.5;MQM=41.3043;MQMR=41.8022;NS=9;NUMALT=1;ODDS=0.26005;PAIRED=0.956522;PAIREDR=0.956044;PAO=0;PQA=0;PQR=0;PRO=0;QA=711;QR=3223;RO=91;RPL=11;RPP=3.10471;RPPR=3.60686;RPR=12;RUN=1;SAF=10;SAP=3.86001;SAR=13;SRF=51;SRP=5.89764;SRR=40;TYPE=del;technology.ILLUMINA=1;MISSING=1	GT:DP:AD:RO:QR:AO:QA:GL	0/0:10:10,0:10:351:0:0:0,-3.0103,-31.1113	0/0:14:14,0:14:500:0:0:0,-4.21442,-44.1387	0/0:14:14,0:14:496:0:0:0,-4.21442,-43.849	1/1:20:0,20:0:0:20:650:-56.826,-6.0206,0	./.:5:0,3:0:0:3:61:0,0,0	0/0:14:13,0:13:464:0:0:0,-3.91339,-40.8454	0/0:11:11,0:11:383:0:0:0,-3.31133,-33.8902	0/0:13:13,0:13:466:0:0:0,-3.91339,-41.1032	0/0:17:16,0:16:563:0:0:0,-4.81648,-49.0398	FALSE	FALSE	FALSE	FALSE	FALSE	FALSE	TRUE	FALSE
Chr3	19125770		.	GCT	GT	953156	3	2	FALSE	.	AB=0;ABP=0;AC=2;AF=0.111111;AN=18;AO=7;CIGAR=1M1D1M;DP=116;DPB=113.667;DPRA=0.513761;EPP=3.32051;EPPR=6.95112;GTI=1;LEN=1;MEANALT=1;MQM=39;MQMR=41.7593;NS=9;NUMALT=1;ODDS=5.28241;PAIRED=0.571429;PAIREDR=0.962963;PAO=0;PQA=0;PQR=0;PRO=0;QA=210;QR=3909;RO=108;RPL=2;RPP=5.80219;RPPR=16.6021;RPR=5;RUN=1;SAF=4;SAP=3.32051;SAR=3;SRF=54;SRP=3.0103;SRR=54;TYPE=del;technology.ILLUMINA=1;MISSING=0	GT:DP:AD:RO:QR:AO:QA:GL	0/0:13:13,0:13:477:0:0:0,-3.91339,-41.9506	0/0:12:12,0:12:422:0:0:0,-3.61236,-37.2788	0/0:8:8,0:8:296:0:0:0,-2.40824,-26.139	0/0:17:17,0:17:629:0:0:0,-5.11751,-54.9357	1/1:7:0,7:0:0:7:210:-17.6045,-2.10721,0	0/0:11:11,0:11:399:0:0:0,-3.31133,-35.203	0/0:13:13,0:13:472:0:0:0,-3.91339,-41.5281	0/0:23:23,0:23:820:0:0:0,-6.92369,-71.9348	0/0:12:11,0:11:394:0:0:0,-3.31133,-33.5584	FALSE	FALSE	FALSE	FALSE	FALSE	FALSE	FALSE	TRUE
Chr3	19126477		.	TGCATTGGTTAGGCATGGGGTCAACATCTT	TGCATGGGGTCAACATCTT	2841870	30	19	FALSE	.	AB=0;ABP=0;AC=2;AF=0.111111;AN=18;AO=20;CIGAR=1M11D18M;DP=119;DPB=114.2;DPRA=1.61616;EPP=3.44459;EPPR=3.87889;GTI=1;LEN=11;MEANALT=1;MQM=31.9;MQMR=42;NS=9;NUMALT=1;ODDS=4.79662;PAIRED=1;PAIREDR=0.966667;PAO=1;PQA=5.5;PQR=5.5;PRO=1;QA=470;QR=3218;RO=90;RPL=9;RPP=3.44459;RPPR=5.42305;RPR=11;RUN=1;SAF=8;SAP=4.74748;SAR=12;SRF=38;SRP=7.73928;SRR=52;TYPE=del;technology.ILLUMINA=1;MISSING=0	GT:DP:AD:RO:QR:AO:QA:GL	0/0:16:16,0:16:570:0:0:0,-4.81648,-50.3079	0/0:11:11,0:11:398:0:0:0,-3.31133,-35.1408	0/0:9:8,0:8:283:0:0:0,-2.40824,-25	1/1:20:0,20:0:0:20:470:-39.8645,-6.0206,0	0/0:19:14,0:14:499:0:0:0,-4.21442,-43.8063	0/0:10:10,0:10:355:0:0:0,-3.0103,-31.4293	0/0:8:7,0:7:250:0:0:0,-2.10721,-22.096	0/0:14:13,0:13:470:0:0:0,-3.91339,-41.3171	0/0:12:11,0:11:393:0:0:0,-3.31133,-34.6298	FALSE	FALSE	FALSE	FALSE	FALSE	FALSE	TRUE	FALSE
Chr3	19126656		.	ACA	ATCA	2603310	3	4	FALSE	.	AB=0;ABP=0;AC=2;AF=0.111111;AN=18;AO=12;CIGAR=1M1I2M;DP=142;DPB=146;DPRA=0.738462;EPP=5.9056;EPPR=3.07711;GTI=0;LEN=1;MEANALT=1;MQM=38.75;MQMR=41.9385;NS=9;NUMALT=1;ODDS=0.315316;PAIRED=1;PAIREDR=0.976923;PAO=0;PQA=0;PQR=0;PRO=0;QA=417;QR=4657;RO=130;RPL=7;RPP=3.73412;RPPR=9.69175;RPR=5;RUN=1;SAF=5;SAP=3.73412;SAR=7;SRF=63;SRP=3.27756;SRR=67;TYPE=ins;technology.ILLUMINA=1;MISSING=0	GT:DP:AD:RO:QR:AO:QA:GL	0/0:20:20,0:20:705:0:0:0,-6.0206,-61.9338	0/0:20:20,0:20:724:0:0:0,-6.0206,-63.574	0/0:16:16,0:16:580:0:0:0,-4.81648,-51.0169	0/0:15:15,0:15:529:0:0:0,-4.51545,-46.4934	1/1:12:0,12:0:0:12:417:-36.1968,-3.61236,0	0/0:8:8,0:8:279:0:0:0,-2.40824,-24.7799	0/0:24:24,0:24:862:0:0:0,-7.22472,-75.6579	0/0:11:11,0:11:403:0:0:0,-3.31133,-35.5049	0/0:16:16,0:16:575:0:0:0,-4.81648,-50.5951	FALSE	FALSE	FALSE	FALSE	FALSE	FALSE	FALSE	TRUE
Chr3	19139404		.	CTTTTTTTTTTTTTTTTTCTGAAA	CTTTTTTTTTTTTTTTTCTGAAA	784575	24	23	FALSE	repetitive	AB=0.232558;ABP=29.7245;AC=5;AF=0.277778;AN=18;AO=10;CIGAR=1M1D22M;DP=77;DPB=76.75;DPRA=1.01176;EPP=3.87889;EPPR=3.28173;GTI=4;LEN=1;MEANALT=4.6;MQM=41.6;MQMR=41.9375;NS=9;NUMALT=1;ODDS=0.931199;PAIRED=0.9;PAIREDR=0.96875;PAO=0;PQA=0;PQR=0;PRO=0;QA=273;QR=1127;RO=32;RPL=3;RPP=6.48466;RPPR=16.3106;RPR=7;RUN=1;SAF=3;SAP=6.48466;SAR=7;SRF=8;SRP=20.3821;SRR=24;TYPE=del;technology.ILLUMINA=1;MISSING=2	GT:DP:AD:RO:QR:AO:QA:GL	0/1:14:3,5:3:109:5:161:-11.8163,0,-7.18151	0/1:6:3,2:3:103:2:27:-0.939671,0,-7.74318	0/0:7:3,0:3:106:0:0:0,-0.90309,-9.38433	./.:5:2,1:2:71:1:11:0,0,0	./.:1:0,0:0:0:0:0:0,0,0	0/0:12:7,0:7:249:0:0:0,-2.10721,-21.9533	0/1:10:3,1:3:105:1:37:-1.99584,0,-8.0933	0/0:14:10,0:10:347:0:0:0,-3.0103,-30.6795	0/1:8:1,1:1:37:1:37:-2.647,0,-2.647	FALSE	TRUE	TRUE	FALSE	TRUE	TRUE	FALSE	FALSE
Chr3	19142315		.	CAAAAAAAAAAAAAAAAAACACGACCAT	AAAAAAAAAAAAAAAAAAACACGACCAT	910743	28	28	SNP	.	AB=0.294118;ABP=21.7871;AC=9;AF=0.5;AN=18;AO=17;CIGAR=1X27M;DP=66;DPB=76.5714;DPRA=0;EPP=6.20364;EPPR=3.94093;GTI=3;LEN=1;MEANALT=3.77778;MQM=34;MQMR=40.8571;NS=9;NUMALT=1;ODDS=3.9411;PAIRED=1;PAIREDR=0.904762;PAO=2;PQA=37;PQR=213.25;PRO=6.25;QA=442;QR=708;RO=21;RPL=6;RPP=6.20364;RPPR=8.07707;RPR=11;RUN=1;SAF=0;SAP=39.9253;SAR=17;SRF=13;SRP=5.59539;SRR=8;TYPE=snp;technology.ILLUMINA=1;MISSING=2	GT:DP:AD:RO:QR:AO:QA:GL	0/0:10:5,1:5:167:1:11:0,-0.831409,-13.8287	0/1:6:3,1:3:103:1:24:-0.641807,0,-7.87119	0/1:7:2,3:2:64:3:76:-5.10094,0,-4.18008	./.:5:0,1:0:0:1:26:0,0,0	./.:4:1,3:1:35:3:85:0,0,0	0/1:6:1,1:1:31:1:37:-2.64865,0,-2.1759	0/1:9:3,3:3:99:3:79:-4.80861,0,-6.91335	0/1:8:2,2:2:68:2:30:-1.2449,0,-4.82099	0/1:11:4,2:4:141:2:74:-4.676,0,-9.60254	FALSE	FALSE	FALSE	FALSE	FALSE	FALSE	FALSE	FALSE
Chr3	19143546		.	GTTTTTTTTTTTTTTCCGA	GTTTTTTTTTTTTTCCGA	462204	19	18	FALSE	repetitive	AB=0.192982;ABP=49.6779;AC=5;AF=0.277778;AN=18;AO=12;CIGAR=1M1D17M;DP=112;DPB=111.579;DPRA=1.14706;EPP=3.73412;EPPR=3.27802;GTI=3;LEN=1;MEANALT=3;MQM=42;MQMR=41.6712;NS=9;NUMALT=1;ODDS=1.30122;PAIRED=1;PAIREDR=0.986301;PAO=0;PQA=0;PQR=0;PRO=0;QA=356;QR=2529;RO=73;RPL=5;RPP=3.73412;RPPR=13.7487;RPR=7;RUN=1;SAF=6;SAP=3.0103;SAR=6;SRF=34;SRP=3.75395;SRR=39;TYPE=del;technology.ILLUMINA=1;MISSING=1	GT:DP:AD:RO:QR:AO:QA:GL	0/1:12:7,3:7:246:3:85:-4.5239,0,-18.7879	0/0:9:7,0:7:242:0:0:0,-2.10721,-21.4513	0/0:14:11,0:11:388:0:0:0,-3.31133,-34.2495	0/1:18:10,3:10:350:3:85:-3.54638,0,-26.9415	0/1:14:10,3:10:346:3:99:-4.933,0,-26.7673	0/1:9:3,1:3:100:1:37:-2.05753,0,-7.69252	0/0:21:16,1:16:544:1:25:0,-2.87022,-45.7291	0/0:11:7,0:7:244:0:0:0,-2.10721,-20.8216	./.:4:2,1:2:69:1:25:0,0,0	FALSE	FALSE	FALSE	FALSE	FALSE	FALSE	TRUE	TRUE
Chr3	19198205		.	CAAAGAAAAAAAAAAAAAAAAAAATCCATCAATC	CAAAGAAAAAAAAAAAAAAAAAAAAATCCATCAATC,AAAATAAAAAAAAAAAAAAAAAAAAATCCATCAATC	2100400	34	73	FALSE	repetitive	AB=0.222222,0.103448;ABP=27.1378,42.621;AC=8,9;AF=0.444444,0.5;AN=18;AO=10,8;CIGAR=5M2I29M,1X3M1X2I29M;DP=76;DPB=93.6765;DPRA=0.725806,2.22222;EPP=6.48466,4.09604;EPPR=5.18177;GTI=6;LEN=2,36;MEANALT=6.5,8.83333;MQM=39.4,34.625;MQMR=42;NS=9;NUMALT=2;ODDS=0.376243;PAIRED=0.9,1;PAIREDR=1;PAO=18.7,3.2;PQA=610.2,100.867;PQR=610.2;PRO=18.7;QA=267,216;QR=33;RO=1;RPL=4,3;RPP=3.87889,4.09604;RPPR=5.18177;RPR=6,5;RUN=1,1;SAF=7,0;SAP=6.48466,20.3821;SAR=3,8;SRF=1;SRP=5.18177;SRR=0;TYPE=ins,complex;technology.ILLUMINA=1,1;MISSING=3	GT:DP:AD:RO:QR:AO:QA:GL	1/2:8:0,2,1:0:0:2,1:74,24:-7.44728,-1.57916,-0.977098,-5.86893,0,-5.5679	0/1:7:1,2,0:1:33:2,0:35,0:-1.96063,0,-2.04415,-2.26166,-2.64621,-4.90338	./.:5:0,1,0:0:0:1,0:11,0:0,0,0,0,0,0	2/2:9:0,0,3:0:0:0,3:0,82:-7.07801,-7.07801,-7.07801,-0.90309,-0.90309,0	./.:4:0,1,0:0:0:1,0:37,0:0,0,0,0,0,0	./.:5:0,2,1:0:0:2,1:62,25:0,0,0,0,0,0	1/2:16:0,2,1:0:0:2,1:48,23:-5.11371,-1.49915,-0.897087,-3.61487,0,-3.31384	2/2:10:0,0,1:0:0:0,1:0,29:-2.58286,-2.58286,-2.58286,-0.30103,-0.30103,0	2/2:12:0,0,1:0:0:0,1:0,33:-2.93013,-2.93013,-2.93013,-0.30103,-0.30103,0	FALSE	FALSE	FALSE	FALSE	TRUE	FALSE	FALSE	FALSE
Chr3	19247528		.	GTTCC	GTCC	43916900	5	4	FALSE	.	AB=0;ABP=0;AC=18;AF=1;AN=18;AO=144;CIGAR=1M1D3M;DP=149;DPB=120;DPRA=0;EPP=3.55317;EPPR=0;GTI=0;LEN=1;MEANALT=1.55556;MQM=41.7222;MQMR=0;NS=9;NUMALT=1;ODDS=17.7486;PAIRED=0.944444;PAIREDR=0;PAO=0;PQA=0;PQR=0;PRO=0;QA=5055;QR=0;RO=0;RPL=75;RPP=3.55317;RPPR=0;RPR=69;RUN=1;SAF=72;SAP=3.0103;SAR=72;SRF=0;SRP=0;SRR=0;TYPE=del;technology.ILLUMINA=1;MISSING=1	GT:DP:AD:RO:QR:AO:QA:GL	1/1:19:0,19:0:0:19:691:-60.6018,-5.71957,0	1/1:20:0,18:0:0:18:614:-53.2872,-5.41854,0	1/1:22:0,21:0:0:21:739:-64.5499,-6.32163,0	1/1:20:0,19:0:0:19:655:-57.2867,-5.71957,0	1/1:22:0,22:0:0:22:777:-68.211,-6.62266,0	./.:3:0,3:0:0:3:99:0,0,0	1/1:11:0,11:0:0:11:383:-33.8265,-3.31133,0	1/1:13:0,13:0:0:13:469:-41.2634,-3.91339,0	1/1:19:0,18:0:0:18:628:-54.7752,-5.41854,0	FALSE	FALSE	FALSE	FALSE	FALSE	FALSE	FALSE	FALSE
Chr3	19248560		.	GAAGAAT	GAGAAT	26064100	7	6	FALSE	.	AB=0;ABP=0;AC=18;AF=1;AN=18;AO=93;CIGAR=1M1D5M;DP=98;DPB=85.2857;DPRA=0;EPP=11.4393;EPPR=0;GTI=0;LEN=1;MEANALT=1.44444;MQM=41.4946;MQMR=0;NS=9;NUMALT=1;ODDS=14.8336;PAIRED=0.967742;PAIREDR=0;PAO=1;PQA=37;PQR=74;PRO=2;QA=3037;QR=0;RO=0;RPL=56;RPP=11.4393;RPPR=0;RPR=37;RUN=1;SAF=56;SAP=11.4393;SAR=37;SRF=0;SRP=0;SRR=0;TYPE=del;technology.ILLUMINA=1;MISSING=1	GT:DP:AD:RO:QR:AO:QA:GL	1/1:11:0,11:0:0:11:369:-32.5093,-3.31133,0	./.:3:0,3:0:0:3:111:0,0,0	1/1:11:0,10:0:0:10:285:-24.8981,-3.0103,0	1/1:11:0,10:0:0:10:332:-29.1602,-3.0103,0	1/1:17:0,17:0:0:17:525:-46.1526,-5.11751,0	1/1:12:0,11:0:0:11:395:-34.5831,-3.31133,0	1/1:9:0,9:0:0:9:296:-26.0276,-2.70927,0	1/1:15:0,13:0:0:13:455:-39.752,-3.91339,0	1/1:9:0,9:0:0:9:269:-23.3544,-2.70927,0	FALSE	FALSE	FALSE	FALSE	FALSE	FALSE	FALSE	FALSE
Chr3	19249274		.	ATTCA	ATCA	12924200	5	4	FALSE	.	AB=0;ABP=0;AC=18;AF=1;AN=18;AO=85;CIGAR=1M1D3M;DP=86;DPB=69.2;DPRA=0;EPP=3.24022;EPPR=0;GTI=0;LEN=1;MEANALT=1.11111;MQM=20.9529;MQMR=0;NS=9;NUMALT=1;ODDS=15.7626;PAIRED=0.976471;PAIREDR=0;PAO=0.333333;PQA=12.3333;PQR=12.3333;PRO=0.333333;QA=1668;QR=0;RO=0;RPL=39;RPP=4.26209;RPPR=0;RPR=46;RUN=1;SAF=42;SAP=3.03585;SAR=43;SRF=0;SRP=0;SRR=0;TYPE=del;technology.ILLUMINA=1;MISSING=1	GT:DP:AD:RO:QR:AO:QA:GL	1/1:9:0,9:0:0:9:149:-11.561,-2.70927,0	1/1:7:0,7:0:0:7:124:-9.64401,-2.10721,0	1/1:9:0,9:0:0:9:127:-9.67367,-2.70927,0	1/1:17:0,17:0:0:17:342:-27.3734,-5.11751,0	./.:5:0,5:0:0:5:120:0,0,0	1/1:8:0,7:0:0:7:165:-13.237,-2.10721,0	1/1:8:0,8:0:0:8:148:-11.5413,-2.40824,0	1/1:17:0,17:0:0:17:378:-30.3411,-5.11751,0	1/1:6:0,6:0:0:6:115:-9.18003,-1.80618,0	FALSE	FALSE	FALSE	FALSE	FALSE	FALSE	FALSE	FALSE
Chr3	19249282		.	GACTA	GCG	13692600	5	3	FALSE	.	AB=0;ABP=0;AC=18;AF=1;AN=18;AO=77;CIGAR=1M2D2X;DP=83;DPB=53.4;DPRA=0;EPP=3.26411;EPPR=0;GTI=0;LEN=3;MEANALT=1.55556;MQM=21.2078;MQMR=0;NS=9;NUMALT=1;ODDS=11.0001;PAIRED=1;PAIREDR=0;PAO=2.5;PQA=92.5;PQR=0;PRO=0;QA=2768;QR=0;RO=0;RPL=32;RPP=7.77626;RPPR=0;RPR=45;RUN=1;SAF=33;SAP=6.42261;SAR=44;SRF=0;SRP=0;SRR=0;TYPE=complex;technology.ILLUMINA=1;MISSING=1	GT:DP:AD:RO:QR:AO:QA:GL	1/1:9:0,9:0:0:9:333:-13.7962,-2.70927,0	1/1:6:0,6:0:0:6:222:-9.09679,-1.80618,0	1/1:8:0,8:0:0:8:296:-11.8684,-2.40824,0	1/1:16:0,15:0:0:15:536:-29.2522,-4.51545,0	1/1:6:0,4:0:0:4:148:-9.62327,-1.20412,0	1/1:8:0,8:0:0:8:290:-15.3177,-2.40824,0	1/1:7:0,7:0:0:7:253:-12.3662,-2.10721,0	1/1:18:0,15:0:0:15:518:-30.087,-4.51545,0	./.:5:0,5:0:0:5:172:0,0,0	FALSE	FALSE	FALSE	FALSE	FALSE	FALSE	FALSE	FALSE
Chr3	19249293		.	T	G	17370800	1	1	SNP	.	AB=0;ABP=0;AC=18;AF=1;AN=18;AO=89;CIGAR=1X;DP=90;DPB=90;DPRA=0;EPP=3.22989;EPPR=5.18177;GTI=0;LEN=1;MEANALT=1;MQM=23.764;MQMR=24;NS=9;NUMALT=1;ODDS=15.2981;PAIRED=1;PAIREDR=1;PAO=0;PQA=0;PQR=0;PRO=0;QA=3242;QR=11;RO=1;RPL=35;RPP=11.8182;RPPR=5.18177;RPR=54;RUN=1;SAF=40;SAP=4.98658;SAR=49;SRF=0;SRP=5.18177;SRR=1;TYPE=snp;technology.ILLUMINA=1;MISSING=1	GT:DP:AD:RO:QR:AO:QA:GL	1/1:10:0,10:0:0:10:370:-15.9441,-3.0103,0	1/1:6:0,6:0:0:6:222:-9.09679,-1.80618,0	1/1:8:0,8:0:0:8:296:-11.8684,-2.40824,0	1/1:17:0,17:0:0:17:629:-35.7058,-5.11751,0	./.:4:0,4:0:0:4:148:0,0,0	1/1:11:0,11:0:0:11:395:-23.9319,-3.31133,0	1/1:9:0,9:0:0:9:333:-19.0033,-2.70927,0	1/1:15:0,15:0:0:15:555:-32.6123,-4.51545,0	1/1:10:1,9:1:11:9:294:-19.0987,-1.92989,0	FALSE	FALSE	FALSE	FALSE	FALSE	FALSE	FALSE	FALSE
Chr3	19253107		.	GCCCTA	GCCTA	42029600	6	5	FALSE	.	AB=0;ABP=0;AC=18;AF=1;AN=18;AO=147;CIGAR=1M1D4M;DP=149;DPB=124.167;DPRA=0;EPP=3.14325;EPPR=0;GTI=0;LEN=1;MEANALT=1.22222;MQM=41.9592;MQMR=0;NS=9;NUMALT=1;ODDS=12.6504;PAIRED=0.986395;PAIREDR=0;PAO=0;PQA=0;PQR=0;PRO=0;QA=4821;QR=0;RO=0;RPL=78;RPP=4.20683;RPPR=0;RPR=69;RUN=1;SAF=72;SAP=3.14325;SAR=75;SRF=0;SRP=0;SRR=0;TYPE=del;technology.ILLUMINA=1;MISSING=1	GT:DP:AD:RO:QR:AO:QA:GL	1/1:22:0,22:0:0:22:750:-65.7821,-6.62266,0	1/1:21:0,21:0:0:21:663:-58.3423,-6.32163,0	1/1:20:0,20:0:0:20:702:-61.5794,-6.0206,0	./.:5:0,4:0:0:4:136:0,0,0	1/1:18:0,18:0:0:18:616:-54.1458,-5.41854,0	1/1:10:0,10:0:0:10:294:-26.0864,-3.0103,0	1/1:17:0,16:0:0:16:492:-43.3536,-4.81648,0	1/1:21:0,21:0:0:21:713:-62.5063,-6.32163,0	1/1:15:0,15:0:0:15:455:-40.2482,-4.51545,0	FALSE	FALSE	FALSE	FALSE	FALSE	FALSE	FALSE	FALSE
Chr3	19280818		.	GAAAAAAAAAAAAGTTT	GAAAAAAAAAAAAAGTTT	18528900	17	18	FALSE	repetitive	AB=0.666667;ABP=16.0391;AC=14;AF=0.777778;AN=18;AO=78;CIGAR=1M1I16M;DP=109;DPB=116.941;DPRA=0;EPP=4.01252;EPPR=3.87889;GTI=1;LEN=1;MEANALT=3.22222;MQM=41.2308;MQMR=42;NS=9;NUMALT=1;ODDS=0.711602;PAIRED=0.935897;PAIREDR=0.9;PAO=3.33333;PQA=122;PQR=122;PRO=3.33333;QA=2410;QR=357;RO=10;RPL=42;RPP=4.01252;RPPR=10.8276;RPR=36;RUN=1;SAF=44;SAP=5.79424;SAR=34;SRF=6;SRP=3.87889;SRR=4;TYPE=ins;technology.ILLUMINA=1;MISSING=2	GT:DP:AD:RO:QR:AO:QA:GL	0/1:18:4,11:4:142:11:309:-22.5321,0,-8.05686	1/1:11:0,10:0:0:10:332:-28.9805,-3.0103,0	./.:16:2,14:2:70:14:428:0,0,0	1/1:9:0,6:0:0:6:198:-17.4633,-1.80618,0	0/1:11:3,6:3:109:6:158:-11.1517,0,-6.85272	1/1:15:0,11:0:0:11:333:-28.9977,-3.31133,0	./.:9:1,5:1:36:5:135:0,0,0	1/1:11:0,8:0:0:8:258:-22.5756,-2.40824,0	1/1:9:0,7:0:0:7:259:-22.7308,-2.10721,0	FALSE	FALSE	FALSE	FALSE	FALSE	FALSE	FALSE	TRUE
Chr3	19291766		.	GTATATATATATATATATATATTG	GTATATATATATATATATATTG	450850	24	22	FALSE	repetitive	AB=0.166667;ABP=66.7068;AC=5;AF=0.277778;AN=18;AO=11;CIGAR=1M2D21M;DP=96;DPB=95.1667;DPRA=1.76;EPP=4.78696;EPPR=3.98746;GTI=1;LEN=2;MEANALT=1.2;MQM=42;MQMR=41.925;NS=9;NUMALT=1;ODDS=1.04134;PAIRED=0.909091;PAIREDR=0.9875;PAO=0;PQA=0;PQR=0;PRO=0;QA=395;QR=2880;RO=80;RPL=6;RPP=3.20771;RPPR=5.72464;RPR=5;RUN=1;SAF=7;SAP=4.78696;SAR=4;SRF=40;SRP=3.0103;SRR=40;TYPE=del;technology.ILLUMINA=1;MISSING=6	GT:DP:AD:RO:QR:AO:QA:GL	./.:13:10,2:10:355:2:74:0,0,0	./.:12:10,2:10:360:2:74:0,0,0	./.:17:15,2:15:541:2:74:0,0,0	./.:8:7,1:7:253:1:37:0,0,0	./.:3:3,0:3:111:0:0:0,0,0	0/0:9:8,0:8:290:0:0:0,-2.40824,-25.5567	0/0:15:13,0:13:470:0:0:0,-3.91339,-41.2104	0/1:16:12,4:12:430:4:136:-7.42452,0,-33.1695	./.:3:2,0:2:70:0:0:0,0,0	FALSE	FALSE	FALSE	FALSE	FALSE	FALSE	FALSE	FALSE
Chr3	19323364		.	GAAAAAAAAAAACAGAGAGAGG	GAAAAAAAAAAAACAGAGAGAGG	671722	22	23	FALSE	repetitive	AB=0.178571;ABP=53.2644;AC=4;AF=0.222222;AN=18;AO=12;CIGAR=1M1I21M;DP=116;DPB=117.136;DPRA=1.57143;EPP=5.9056;EPPR=7.04303;GTI=3;LEN=1;MEANALT=2.16667;MQM=42;MQMR=41.3846;NS=9;NUMALT=1;ODDS=2.41665;PAIRED=1;PAIREDR=0.934066;PAO=0;PQA=0;PQR=35;PRO=1;QA=370;QR=3143;RO=91;RPL=7;RPP=3.73412;RPPR=3.03416;RPR=5;RUN=1;SAF=7;SAP=3.73412;SAR=5;SRF=52;SRP=7.04303;SRR=39;TYPE=ins;technology.ILLUMINA=1;MISSING=3	GT:DP:AD:RO:QR:AO:QA:GL	0/0:20:19,1:19:662:1:37:0,-2.43991,-54.1138	0/0:10:9,0:9:316:0:0:0,-2.70927,-27.0284	0/0:8:8,0:8:281:0:0:0,-2.40824,-25.0367	0/1:16:8,6:8:269:6:186:-12.3256,0,-19.0669	0/0:12:9,1:9:309:1:11:0,-2.03389,-26.3894	./.:10:8,1:8:277:1:37:0,0,0	0/0:10:8,0:8:270:0:0:0,-2.40824,-24.0143	./.:19:13,2:13:442:2:62:0,0,0	./.:11:9,1:9:317:1:37:0,0,0	FALSE	FALSE	FALSE	FALSE	FALSE	FALSE	FALSE	FALSE
Chr3	19383232		.	ATTTTTTTTTTTTTTGGTTCA	ATTTTTTTTTTTTTTTGGTTCA	699551	21	22	FALSE	repetitive	AB=0.162162;ABP=76.3709;AC=6;AF=0.333333;AN=18;AO=12;CIGAR=1M1I20M;DP=103;DPB=103.476;DPRA=1.27586;EPP=3.73412;EPPR=3.7749;GTI=3;LEN=1;MEANALT=3;MQM=41.6667;MQMR=41.9718;NS=9;NUMALT=1;ODDS=2.98616;PAIRED=0.916667;PAIREDR=0.971831;PAO=0.25;PQA=6.25;PQR=6.25;PRO=0.25;QA=431;QR=2486;RO=71;RPL=5;RPP=3.73412;RPPR=11.8491;RPR=7;RUN=1;SAF=4;SAP=5.9056;SAR=8;SRF=37;SRP=3.28556;SRR=34;TYPE=ins;technology.ILLUMINA=1;MISSING=4	GT:DP:AD:RO:QR:AO:QA:GL	0/1:11:7,2:7:242:2:74:-3.72206,0,-18.7035	0/1:9:4,2:4:136:2:61:-3.56109,0,-10.1684	0/0:12:10,0:10:355:0:0:0,-3.0103,-31.2014	./.:8:6,1:6:206:1:37:0,0,0	./.:19:15,3:15:521:3:111:0,0,0	./.:4:3,0:3:102:0:0:0,0,0	0/0:13:12,0:12:427:0:0:0,-3.61236,-37.4852	./.:17:9,2:9:326:2:74:0,0,0	0/1:10:5,2:5:171:2:74:-4.39029,0,-13.0087	FALSE	FALSE	FALSE	FALSE	FALSE	FALSE	FALSE	FALSE
Chr3	19454975		.	CAAAAAAAAAAAAAAAGTCT	CAAAAAAAAAAAAAAGTCT	751198	20	19	FALSE	repetitive	AB=0.20339;ABP=48.096;AC=5;AF=0.277778;AN=18;AO=12;CIGAR=1M1D18M;DP=95;DPB=95.45;DPRA=1.31111;EPP=3.73412;EPPR=3.17115;GTI=4;LEN=1;MEANALT=4;MQM=42;MQMR=41.2593;NS=9;NUMALT=1;ODDS=0.68361;PAIRED=1;PAIREDR=0.981481;PAO=0.25;PQA=5;PQR=8.66667;PRO=0.583333;QA=342;QR=1861;RO=54;RPL=8;RPP=5.9056;RPPR=3.6537;RPR=4;RUN=1;SAF=5;SAP=3.73412;SAR=7;SRF=23;SRP=5.5839;SRR=31;TYPE=del;technology.ILLUMINA=1;MISSING=0	GT:DP:AD:RO:QR:AO:QA:GL	0/1:13:8,2:8:272:2:48:-1.25166,0,-20.3333	0/1:10:3,2:3:103:2:62:-4.00577,0,-7.65149	0/0:6:4,0:4:145:0:0:0,-1.20412,-12.7553	0/0:7:6,0:6:205:0:0:0,-1.80618,-18.0466	0/1:6:4,1:4:138:1:37:-1.79307,0,-10.7461	0/1:13:5,2:5:171:2:62:-3.39862,0,-13.0377	0/0:10:8,0:8:270:0:0:0,-2.40824,-23.8512	0/0:13:8,0:8:276:0:0:0,-2.40824,-24.4637	0/1:17:8,5:8:281:5:133:-7.8017,0,-19.8989	FALSE	FALSE	FALSE	FALSE	FALSE	TRUE	FALSE	TRUE
Chr3	19455603		.	CAAAAAAAAAAAAAGATAAAAAAGGAAAATC	CAAAAAAAAAAAAAAGATAAAAAAGGAAAATC	697522	31	32	FALSE	repetitive	AB=0.214286;ABP=32.7905;AC=5;AF=0.277778;AN=18;AO=9;CIGAR=1M1I30M;DP=71;DPB=71.3548;DPRA=1.15862;EPP=3.25157;EPPR=3.05288;GTI=3;LEN=1;MEANALT=2;MQM=42;MQMR=42;NS=9;NUMALT=1;ODDS=0.257448;PAIRED=1;PAIREDR=0.980392;PAO=0.666667;PQA=12;PQR=12;PRO=0.666667;QA=307;QR=1781;RO=51;RPL=2;RPP=9.04217;RPPR=4.07475;RPR=7;RUN=1;SAF=5;SAP=3.25157;SAR=4;SRF=23;SRP=4.07475;SRR=28;TYPE=ins;technology.ILLUMINA=1;MISSING=5	GT:DP:AD:RO:QR:AO:QA:GL	0/0:11:9,0:9:313:0:0:0,-2.70927,-27.7159	./.:10:8,1:8:280:1:37:0,0,0	0/1:8:4,3:4:137:3:111:-7.74673,0,-10.1434	0/1:10:5,2:5:176:2:74:-4.36047,0,-13.3753	0/0:11:10,0:10:345:0:0:0,-3.0103,-30.412	./.:3:2,0:2:70:0:0:0,0,0	./.:3:1,2:1:37:2:48:0,0,0	./.:11:9,1:9:318:1:37:0,0,0	./.:4:3,0:3:105:0:0:0,0,0	FALSE	FALSE	FALSE	FALSE	FALSE	FALSE	FALSE	FALSE
Chr3	19477246		.	ATTTTTTTTTTTTTTTTATAATCTG	ATTTTTTTTTTTTTTTATAATCTG	920736	25	24	FALSE	repetitive	AB=0.214286;ABP=32.7905;AC=3;AF=0.166667;AN=18;AO=9;CIGAR=1M1D23M;DP=107;DPB=107.16;DPRA=1.29231;EPP=5.18177;EPPR=3.27088;GTI=4;LEN=1;MEANALT=2.33333;MQM=42;MQMR=42;NS=9;NUMALT=1;ODDS=3.17561;PAIRED=1;PAIREDR=0.96;PAO=0.4;PQA=12.4;PQR=12.4;PRO=0.4;QA=321;QR=2633;RO=75;RPL=3;RPP=5.18177;RPPR=3.27088;RPR=6;RUN=1;SAF=4;SAP=3.25157;SAR=5;SRF=32;SRP=6.51361;SRR=43;TYPE=del;technology.ILLUMINA=1;MISSING=2	GT:DP:AD:RO:QR:AO:QA:GL	0/0:6:3,0:3:109:0:0:0,-0.90309,-9.64893	0/1:12:9,3:9:318:3:111:-6.41357,0,-24.6448	./.:11:9,1:9:320:1:37:0,0,0	0/0:15:13,0:13:451:0:0:0,-3.91339,-39.7673	0/1:19:10,5:10:353:5:173:-10.7094,0,-26.604	./.:5:4,0:4:140:0:0:0,0,0	0/0:8:3,0:3:106:0:0:0,-0.90309,-9.37313	0/0:13:10,0:10:352:0:0:0,-3.0103,-31.0655	0/0:18:14,0:14:484:0:0:0,-4.21442,-42.6524	FALSE	FALSE	FALSE	FALSE	FALSE	FALSE	FALSE	TRUE
Chr3	19478470		.	GAAAAAAAAAAAAAAAAAAATTAAGGAAGAAGAAAGAAACAAAGAAAAAGC	GAAAAAAAAAAAAAAAAAATTAAGGAAGAAGAAAGAAACAAAGAAAAAGC	408717	51	50	FALSE	repetitive	AB=0.142857;ABP=18.5208;AC=6;AF=0.375;AN=16;AO=5;CIGAR=1M1D49M;DP=43;DPB=43.5098;DPRA=0.954545;EPP=3.44459;EPPR=3.87889;GTI=3;LEN=1;MEANALT=4.25;MQM=41.6;MQMR=41.6;NS=8;NUMALT=1;ODDS=0.711302;PAIRED=1;PAIREDR=0.8;PAO=7;PQA=137;PQR=137;PRO=7;QA=185;QR=331;RO=10;RPL=2;RPP=3.44459;RPPR=3.87889;RPR=3;RUN=1;SAF=5;SAP=13.8677;SAR=0;SRF=10;SRP=24.725;SRR=0;TYPE=del;technology.ILLUMINA=1;MISSING=5	GT:DP:AD:RO:QR:AO:QA:GL	0/0:7:3,0:3:99:0:0:0,-0.90309,-8.80572	0/1:8:2,1:2:67:1:37:-2.34391,0,-5.05665	./.:2:0,1:0:0:1:37:0,0,0	.	0/1:6:1,1:1:34:1:37:-2.64144,0,-2.41645	./.:2:1,0:1:31:0:0:0,0,0	./.:5:0,2:0:0:2:74:0,0,0	0/0:9:2,0:2:67:0:0:0,-0.60206,-5.92227	./.:4:1,0:1:33:0:0:0,0,0	FALSE	FALSE	FALSE	FALSE	FALSE	FALSE	FALSE	TRUE
Chr3	19542160		.	GAAAAAAAAAAAAAAAAGAGAGGCAAT	GAAAAAAAAAAAAAAAGAGAGGCAAT	508729	27	26	FALSE	repetitive	AB=0.277778;ABP=10.7311;AC=2;AF=0.111111;AN=18;AO=5;CIGAR=1M1D25M;DP=81;DPB=88.963;DPRA=1;EPP=3.44459;EPPR=10.8184;GTI=6;LEN=1;MEANALT=2;MQM=42;MQMR=40.5106;NS=9;NUMALT=1;ODDS=0.726879;PAIRED=0.8;PAIREDR=0.914894;PAO=12;PQA=414.5;PQR=513.5;PRO=15;QA=185;QR=1598;RO=47;RPL=2;RPP=3.44459;RPPR=19.6891;RPR=3;RUN=1;SAF=3;SAP=3.44459;SAR=2;SRF=34;SRP=23.3852;SRR=13;TYPE=del;technology.ILLUMINA=1;MISSING=2	GT:DP:AD:RO:QR:AO:QA:GL	0/0:8:4,0:4:137:0:0:0,-1.20412,-12.1006	0/0:6:4,0:4:131:0:0:0,-1.20412,-11.6391	0/1:11:5,4:5:169:4:148:-10.2105,0,-11.3918	0/0:15:10,0:10:346:0:0:0,-3.0103,-29.5837	0/0:10:7,0:7:234:0:0:0,-2.10721,-20.7264	./.:5:2,0:2:71:0:0:0,0,0	./.:7:5,1:5:168:1:37:0,0,0	0/0:8:3,0:3:101:0:0:0,-0.90309,-8.97073	0/0:11:7,0:7:241:0:0:0,-2.10721,-21.3253	FALSE	FALSE	FALSE	FALSE	FALSE	FALSE	FALSE	FALSE
Chr3	19547848		.	GTTTTTTTTTTTTTTTTTGGCAA	GTTTTTTTTTTTTTTTTGGCAA	699967	23	22	FALSE	repetitive	AB=0.208955;ABP=52.306;AC=7;AF=0.388889;AN=18;AO=14;CIGAR=1M1D21M;DP=75;DPB=74.9565;DPRA=2.39286;EPP=8.59409;EPPR=3.07234;GTI=7;LEN=1;MEANALT=3.42857;MQM=40.2857;MQMR=41.4286;NS=9;NUMALT=1;ODDS=0.514238;PAIRED=1;PAIREDR=0.914286;PAO=0.666667;PQA=8.33333;PQR=8.33333;PRO=0.666667;QA=361;QR=1215;RO=35;RPL=8;RPP=3.63072;RPPR=8.03571;RPR=6;RUN=1;SAF=8;SAP=3.63072;SAR=6;SRF=16;SRP=3.56868;SRR=19;TYPE=del;technology.ILLUMINA=1;MISSING=3	GT:DP:AD:RO:QR:AO:QA:GL	0/1:12:5,4:5:174:4:96:-5.71192,0,-12.6633	0/1:6:3,2:3:102:2:48:-2.78989,0,-7.67014	0/1:9:3,2:3:102:2:35:-1.36415,0,-7.52106	./.:15:10,2:10:348:2:50:0,0,0	./.:4:4,0:4:141:0:0:0,0,0	0/1:6:4,2:4:139:2:74:-4.88865,0,-10.7731	./.:4:1,0:1:36:0:0:0,0,0	0/1:10:4,1:4:139:1:21:-0.377836,0,-10.7548	0/1:9:1,1:1:34:1:37:-2.6425,0,-2.41934	FALSE	FALSE	FALSE	FALSE	FALSE	FALSE	FALSE	FALSE
Chr3	19552540		.	TAAAAAAAAAAAAAAGTGGC	TAAAAAAAAAAAAAAAGTGGC	2406310	20	21	FALSE	repetitive	AB=0.222222;ABP=69.3608;AC=6;AF=0.333333;AN=18;AO=23;CIGAR=1M1I19M;DP=140;DPB=141.35;DPRA=1.45342;EPP=14.4341;EPPR=5.42083;GTI=1;LEN=1;MEANALT=1.71429;MQM=41.8261;MQMR=41.789;NS=9;NUMALT=1;ODDS=1.39363;PAIRED=1;PAIREDR=0.926606;PAO=0.25;PQA=9.25;PQR=9.25;PRO=0.25;QA=775;QR=3833;RO=109;RPL=12;RPP=3.10471;RPPR=3.1896;RPR=11;RUN=1;SAF=10;SAP=3.86001;SAR=13;SRF=57;SRP=3.50834;SRR=52;TYPE=ins;technology.ILLUMINA=1;MISSING=1	GT:DP:AD:RO:QR:AO:QA:GL	0/1:10:8,2:8:289:2:74:-3.79301,0,-22.6142	0/1:8:6,2:6:202:2:74:-4.39507,0,-15.7526	0/1:20:15,4:15:537:4:138:-6.50678,0,-41.5098	0/1:19:14,4:14:488:4:130:-6.08423,0,-37.4976	0/0:11:11,0:11:376:0:0:0,-3.31133,-32.9718	0/1:16:9,7:9:324:7:249:-17.2232,0,-23.8454	0/0:18:16,1:16:549:1:11:0,-4.1278,-47.5106	./.:26:19,3:19:679:3:99:0,0,0	0/0:12:11,0:11:389:0:0:0,-3.31133,-34.1152	FALSE	FALSE	FALSE	FALSE	FALSE	FALSE	FALSE	FALSE
Chr3	19556921		.	CAAAAAAAAAAAAAAAATAGATATACAC	CAAAAAAAAAAAAAAAAATAGATATACAC	949692	28	29	FALSE	repetitive	AB=0.25;ABP=29.068;AC=4;AF=0.222222;AN=18;AO=13;CIGAR=1M1I27M;DP=98;DPB=98.7143;DPRA=1.37778;EPP=3.17734;EPPR=3.53672;GTI=2;LEN=1;MEANALT=2.4;MQM=40.6154;MQMR=41.9697;NS=9;NUMALT=1;ODDS=1.32513;PAIRED=1;PAIREDR=0.939394;PAO=1.66667;PQA=41;PQR=41;PRO=1.66667;QA=392;QR=2274;RO=66;RPL=7;RPP=3.17734;RPPR=6.30041;RPR=6;RUN=1;SAF=7;SAP=3.17734;SAR=6;SRF=33;SRP=3.0103;SRR=33;TYPE=ins;technology.ILLUMINA=1;MISSING=2	GT:DP:AD:RO:QR:AO:QA:GL	0/0:6:3,0:3:105:0:0:0,-0.90309,-9.3031	0/0:10:7,0:7:247:0:0:0,-2.10721,-21.7905	0/0:9:6,0:6:210:0:0:0,-1.80618,-18.5596	./.:14:9,2:9:305:2:48:0,0,0	0/0:14:12,1:12:404:1:37:0,-0.566719,-32.4765	0/1:6:4,2:4:135:2:62:-3.90964,0,-10.3609	./.:13:9,2:9:315:2:61:0,0,0	0/0:11:9,0:9:311:0:0:0,-2.70927,-27.411	0/1:15:7,6:7:242:6:184:-12.3506,0,-17.5647	FALSE	FALSE	FALSE	FALSE	FALSE	TRUE	FALSE	FALSE
Chr3	19577234		.	A	T	6228740	1	1	SNP	.	AB=0;ABP=0;AC=2;AF=0.111111;AN=18;AO=23;CIGAR=1X;DP=131;DPB=131;DPRA=1.7037;EPP=3.86001;EPPR=3.09072;GTI=0;LEN=1;MEANALT=1;MQM=42;MQMR=41.6296;NS=9;NUMALT=1;ODDS=6.82136;PAIRED=0.956522;PAIREDR=0.953704;PAO=0;PQA=0;PQR=0;PRO=0;QA=844;QR=3920;RO=108;RPL=14;RPP=5.3706;RPPR=6.95112;RPR=9;RUN=1;SAF=11;SAP=3.10471;SAR=12;SRF=52;SRP=3.332;SRR=56;TYPE=snp;technology.ILLUMINA=1;MISSING=0	GT:DP:AD:RO:QR:AO:QA:GL	0/0:10:10,0:10:370:0:0:0,-3.0103,-32.5843	0/0:10:10,0:10:344:0:0:0,-3.0103,-30.3266	0/0:10:10,0:10:370:0:0:0,-3.0103,-32.5843	1/1:23:0,23:0:0:23:844:-73.9292,-6.92369,0	0/0:13:13,0:13:481:0:0:0,-3.91339,-42.2521	0/0:13:13,0:13:469:0:0:0,-3.91339,-41.2634	0/0:13:13,0:13:481:0:0:0,-3.91339,-42.2003	0/0:16:16,0:16:592:0:0:0,-4.81648,-51.92	0/0:23:23,0:23:813:0:0:0,-6.92369,-68.6784	FALSE	FALSE	FALSE	FALSE	FALSE	FALSE	TRUE	FALSE
Chr3	19607310		.	GCCCAAAAAAAAAAAAAGAAACTATT	GCCCAAAAAAAAAAAAGAAACTATT	19990900	26	25	FALSE	repetitive	AB=0.659574;ABP=13.4056;AC=13;AF=0.722222;AN=18;AO=87;CIGAR=4M1D21M;DP=114;DPB=109.846;DPRA=0;EPP=5.03202;EPPR=3.25157;GTI=1;LEN=1;MEANALT=2.77778;MQM=41.4368;MQMR=42;NS=9;NUMALT=1;ODDS=0.944297;PAIRED=0.965517;PAIREDR=0.888889;PAO=0;PQA=0;PQR=0;PRO=0;QA=2571;QR=308;RO=9;RPL=51;RPP=8.62618;RPPR=3.25157;RPR=36;RUN=1;SAF=43;SAP=3.03526;SAR=44;SRF=3;SRP=5.18177;SRR=6;TYPE=del;technology.ILLUMINA=1;MISSING=4	GT:DP:AD:RO:QR:AO:QA:GL	./.:5:2,3:2:70:3:111:0,0,0	1/1:11:0,10:0:0:10:306:-26.5534,-3.0103,0	./.:13:2,9:2:67:9:205:0,0,0	1/1:23:0,16:0:0:16:532:-46.7816,-4.81648,0	1/1:14:0,13:0:0:13:339:-29.8312,-3.91339,0	./.:5:1,3:1:33:3:85:0,0,0	./.:9:1,8:1:36:8:232:0,0,0	0/1:15:3,8:3:102:8:222:-16.2912,0,-5.73764	1/1:19:0,17:0:0:17:539:-47.2826,-5.11751,0	FALSE	FALSE	FALSE	FALSE	FALSE	FALSE	FALSE	FALSE
Chr3	19607480		.	TGAAAAAAAAAAAAAAAAAAATCAGCATG	TGAAAAAAAAAAAAAAAAAATCAGCATG,TGAAAAAAAAAAAAAAAAATCAGCATG	8222680	29	56	FALSE	repetitive	AB=0.456522,0.160714;ABP=3.76559,59.0033;AC=11,4;AF=0.611111,0.222222;AN=18;AO=40,9;CIGAR=2M1D26M,2M2D25M;DP=86;DPB=83.1034;DPRA=0,0.933333;EPP=3.87889,3.25157;EPPR=7.35324;GTI=5;LEN=1,2;MEANALT=4.125,4.83333;MQM=41.95,42;MQMR=42;NS=9;NUMALT=2;ODDS=1.46813;PAIRED=0.925,1;PAIREDR=0.875;PAO=0.75,0.75;PQA=24.5,24.5;PQR=24.5;PRO=0.75;QA=1094,257;QR=273;RO=8;RPL=22,5;RPP=3.87889,3.25157;RPPR=7.35324;RPR=18,4;RUN=1,1;SAF=22,6;SAP=3.87889,5.18177;SAR=18,3;SRF=6;SRP=7.35324;SRR=2;TYPE=del,del;technology.ILLUMINA=1,1;MISSING=2	GT:DP:AD:RO:QR:AO:QA:GL	0/2:10:4,0,1:4:136:0,1:0,37:-1.74624,-2.95036,-13.797,0,-10.8648,-10.5637	1/2:7:0,2,3:0:0:2,3:22,59:-5.71264,-4.34931,-3.74725,-1.37797,0,-0.474884	1/2:6:1,2,2:1:34:2,2:74,74:-8.69607,-3.15392,-5.24724,-3.15392,0,-5.24724	./.:12:1,4,1:1:34:4,1:148,25:0,0,0,0,0,0	0/1:11:2,5,1:2:69:5,1:147,25:-10.8468,0,-4.02385,-9.50682,-3.58562,-14.7042	1/1:11:0,9,0:0:0:9,0:229,0:-20.1238,-2.70927,0,-20.1238,-2.70927,-20.1238	1/1:10:0,3,0:0:0:3,0:87,0:-7.73729,-0.90309,0,-7.73729,-0.90309,-7.73729	./.:10:0,8,1:0:0:8,1:218,37:0,0,0,0,0,0	1/1:9:0,7,0:0:0:7,0:169,0:-14.9775,-2.10721,0,-14.9775,-2.10721,-14.9775	TRUE	TRUE	FALSE	FALSE	FALSE	FALSE	FALSE	FALSE
Chr3	19634338		.	CAGAAAAAAAAAAAACATTTT	CAGAAAAAAAAAAACATTTT	23012100	21	20	FALSE	repetitive	AB=0.615385;ABP=4.51363;AC=17;AF=0.944444;AN=18;AO=87;CIGAR=3M1D17M;DP=106;DPB=101.048;DPRA=0;EPP=3.03526;EPPR=3.73412;GTI=2;LEN=1;MEANALT=2.44444;MQM=41.931;MQMR=42;NS=9;NUMALT=1;ODDS=1.95981;PAIRED=0.931034;PAIREDR=1;PAO=0;PQA=0;PQR=0;PRO=0;QA=2743;QR=107;RO=3;RPL=54;RPP=14.0174;RPPR=3.73412;RPR=33;RUN=1;SAF=47;SAP=4.23331;SAR=40;SRF=1;SRP=3.73412;SRR=2;TYPE=del;technology.ILLUMINA=1;MISSING=0	GT:DP:AD:RO:QR:AO:QA:GL	1/1:15:0,12:0:0:12:368:-32.3543,-3.61236,0	1/1:9:0,6:0:0:6:184:-16.2216,-1.80618,0	1/1:13:0,9:0:0:9:245:-21.6776,-2.70927,0	0/1:13:3,8:3:107:8:272:-20.6857,0,-6.21499	1/1:12:0,9:0:0:9:309:-27.1488,-2.70927,0	1/1:6:0,5:0:0:5:147:-12.9393,-1.50515,0	1/1:11:0,11:0:0:11:357:-31.5189,-3.31133,0	1/1:12:0,12:0:0:12:394:-34.7971,-3.61236,0	1/1:15:0,15:0:0:15:467:-41.2357,-4.51545,0	FALSE	FALSE	FALSE	FALSE	FALSE	FALSE	TRUE	FALSE
Chr3	19667464		.	GTTTTTTTTTTTTTTTTAGATTAC	GTTTTTTTTTTTTTTTAGATTAC	412710	24	23	FALSE	repetitive	AB=0.233333;ABP=21.5402;AC=3;AF=0.166667;AN=18;AO=7;CIGAR=1M1D22M;DP=67;DPB=67.1667;DPRA=1.62162;EPP=3.32051;EPPR=5.06748;GTI=1;LEN=1;MEANALT=4.66667;MQM=42;MQMR=39.5;NS=9;NUMALT=1;ODDS=1.60991;PAIRED=1;PAIREDR=1;PAO=0.333333;PQA=12.3333;PQR=12.3333;PRO=0.333333;QA=209;QR=1311;RO=38;RPL=3;RPP=3.32051;RPPR=17.6392;RPR=4;RUN=1;SAF=2;SAP=5.80219;SAR=5;SRF=15;SRP=6.66752;SRR=23;TYPE=del;technology.ILLUMINA=1;MISSING=3	GT:DP:AD:RO:QR:AO:QA:GL	0/0:10:9,0:9:317:0:0:0,-2.70927,-25.8192	0/0:9:4,0:4:139:0:0:0,-1.20412,-11.3987	0/1:8:3,1:3:104:1:37:-2.04876,0,-8.00759	./.:3:1,0:1:33:0:0:0,0,0	0/1:11:5,2:5:165:2:62:-3.40179,0,-11.8155	./.:1:1,0:1:34:0:0:0,0,0	0/1:11:4,4:4:137:4:110:-7.27025,0,-8.8438	./.:5:5,0:5:176:0:0:0,0,0	0/0:9:6,0:6:206:0:0:0,-1.80618,-18.1873	FALSE	FALSE	FALSE	FALSE	FALSE	FALSE	FALSE	FALSE
Chr3	19701001		.	ATTTTTTTTTTTTTGATAAG	ATTTTTTTTTTTTTTGATAAG	1144540	20	21	FALSE	repetitive	AB=0.236842;ABP=25.8679;AC=3;AF=0.166667;AN=18;AO=11;CIGAR=1M1I19M;DP=117;DPB=117.95;DPRA=1.42857;EPP=3.20771;EPPR=3.36483;GTI=3;LEN=1;MEANALT=1.8;MQM=38.9091;MQMR=42;NS=9;NUMALT=1;ODDS=1.52519;PAIRED=1;PAIREDR=0.969388;PAO=1.5;PQA=55.5;PQR=55.5;PRO=1.5;QA=378;QR=3455;RO=98;RPL=4;RPP=4.78696;RPPR=7.35324;RPR=7;RUN=1;SAF=4;SAP=4.78696;SAR=7;SRF=53;SRP=4.4284;SRR=45;TYPE=ins;technology.ILLUMINA=1;MISSING=2	GT:DP:AD:RO:QR:AO:QA:GL	0/0:18:16,1:16:565:1:37:0,-1.80093,-46.4359	0/1:19:11,7:11:388:7:259:-17.3569,0,-28.8641	./.:11:10,1:10:346:1:37:0,0,0	./.:8:7,1:7:249:1:37:0,0,0	0/0:19:16,1:16:563:1:8:0,-4.6798,-49.1364	0/0:13:13,0:13:465:0:0:0,-3.91339,-41.0528	0/0:10:6,0:6:214:0:0:0,-1.80618,-18.8323	0/0:13:13,0:13:451:0:0:0,-3.91339,-40.0083	0/0:6:6,0:6:214:0:0:0,-1.80618,-19.0559	FALSE	FALSE	FALSE	FALSE	FALSE	FALSE	FALSE	FALSE
Chr3	19752092		.	GAAAAAAAAAAAAAAAATACCTCC	GAAAAAAAAAAAAAAATACCTCC	597283	24	23	FALSE	repetitive	AB=0.241379;ABP=19.8579;AC=4;AF=0.222222;AN=18;AO=7;CIGAR=1M1D22M;DP=75;DPB=83.7917;DPRA=0.788043;EPP=10.7656;EPPR=3.18402;GTI=1;LEN=1;MEANALT=2.75;MQM=42;MQMR=41.6;NS=9;NUMALT=1;ODDS=1.58482;PAIRED=0.857143;PAIREDR=0.96;PAO=4.08333;PQA=141.167;PQR=301.667;PRO=8.58333;QA=259;QR=1716;RO=50;RPL=2;RPP=5.80219;RPPR=3.18402;RPR=5;RUN=1;SAF=4;SAP=3.32051;SAR=3;SRF=26;SRP=3.18402;SRR=24;TYPE=del;technology.ILLUMINA=1;MISSING=3	GT:DP:AD:RO:QR:AO:QA:GL	0/1:8:4,1:4:140:1:37:-1.76034,0,-10.8801	./.:5:2,2:2:66:2:74:0,0,0	0/0:11:9,0:9:313:0:0:0,-2.70927,-27.5992	0/0:13:7,0:7:239:0:0:0,-2.10721,-21.0701	./.:5:2,1:2:66:1:37:0,0,0	./.:4:3,0:3:106:0:0:0,0,0	0/1:11:7,3:7:237:3:111:-6.84508,0,-18.0519	0/0:11:9,0:9:306:0:0:0,-2.70927,-27.0453	0/0:7:7,0:7:243:0:0:0,-2.10721,-21.6281	FALSE	FALSE	FALSE	FALSE	TRUE	FALSE	FALSE	FALSE
Chr3	19761565		.	ATTTTTTTTTTTTTTTTAAACC	ATTTTTTTTTTTTTTTTTAAACC	467652	22	23	FALSE	repetitive	AB=0.219512;ABP=31.0276;AC=4;AF=0.222222;AN=18;AO=9;CIGAR=1M1I21M;DP=99;DPB=99.0455;DPRA=0.883621;EPP=5.18177;EPPR=22.847;GTI=3;LEN=1;MEANALT=2.5;MQM=40;MQMR=41.973;NS=9;NUMALT=1;ODDS=2.05977;PAIRED=1;PAIREDR=1;PAO=0;PQA=0;PQR=0;PRO=0;QA=296;QR=2625;RO=74;RPL=6;RPP=5.18177;RPPR=3.12768;RPR=3;RUN=1;SAF=2;SAP=9.04217;SAR=7;SRF=28;SRP=12.5178;SRR=46;TYPE=ins;technology.ILLUMINA=1;MISSING=2	GT:DP:AD:RO:QR:AO:QA:GL	./.:4:3,1:3:103:1:37:0,0,0	0/0:9:7,0:7:245:0:0:0,-2.10721,-21.6841	0/1:14:9,3:9:328:3:86:-3.83988,0,-25.233	0/0:16:14,0:14:498:0:0:0,-4.21442,-43.6866	0/1:11:6,2:6:215:2:74:-4.05152,0,-16.4325	./.:3:3,0:3:108:0:0:0,0,0	0/0:12:9,0:9:320:0:0:0,-2.70927,-28.1524	0/0:18:16,0:16:560:0:0:0,-4.81648,-49.166	0/1:12:7,3:7:248:3:99:-5.72989,0,-18.8281	FALSE	FALSE	FALSE	FALSE	FALSE	TRUE	FALSE	TRUE
Chr3	19840461		.	CAAAAAAAAAAAAAAAAAATTATAAGGATC	CAAAAAAAAAAAAAAAAATTATAAGGATC,CAAAAAAAAAAAAAAAAAAATTATAAGGATC	2019810	30	61	FALSE	repetitive	AB=0.1875,0.162791;ABP=84.4405,87.9502;AC=6,2;AF=0.333333,0.111111;AN=18;AO=18,14;CIGAR=1M1D28M,1M1I29M;DP=112;DPB=112;DPRA=1.71429,1.79167;EPP=4.9405,3.63072;EPPR=3.0103;GTI=1;LEN=1,1;MEANALT=4.28571,4.33333;MQM=42,41.7143;MQMR=41.6538;NS=9;NUMALT=2;ODDS=0.752181;PAIRED=1,1;PAIREDR=0.980769;PAO=0.333333,0.333333;PQA=12.3333,12.3333;PQR=12.3333;PRO=0.333333;QA=528,480;QR=1792;RO=52;RPL=9,5;RPP=3.0103,5.49198;RPPR=4.51363;RPR=9,9;RUN=1,1;SAF=8,11;SAP=3.49285,12.937;SAR=10,3;SRF=25;SRP=3.17734;SRR=27;TYPE=del,ins;technology.ILLUMINA=1,1;MISSING=1	GT:DP:AD:RO:QR:AO:QA:GL	0/1:14:5,3,1:5:174:3,1:85,37:-5.03429,0,-12.9393,-3.6067,-10.9144,-17.1439	0/1:6:2,2,1:2:72:2,1:62,37:-4.2956,0,-5.15886,-1.94631,-2.81736,-7.39257	0/1:10:4,3,0:4:138:3,0:85,0:-5.38725,0,-10.1594,-6.59137,-11.0625,-17.5989	0/1:13:7,2,1:7:242:2,1:62,37:-2.77881,0,-18.665,-1.94428,-16.3397,-20.903	0/0:9:9,0,0:9:308:0,0:0,0:0,-2.70927,-27.4816,-2.70927,-27.4816,-27.4816	1/2:14:2,2,5:2:67:2,5:74,159:-12.2946,-7.03432,-11.757,-0.541121,0,-4.36826	0/0:7:4,0,0:4:139:0,0:0,0:0,-1.20412,-11.5976,-1.20412,-11.5976,-11.5976	./.:21:12,1,3:12:415:1,3:37,99:0,0,0,0,0,0	0/1:18:7,5,3:7:237:5,3:123,111:-7.29342,0,-17.3042,-0.607798,-10.0346,-18.5416	TRUE	FALSE	FALSE	FALSE	FALSE	FALSE	FALSE	FALSE
Chr3	19874689		.	GTTTTTTTTTTTTAAAAAG	GTTTTTTTTTTTAAAAAG	665652	19	18	FALSE	repetitive	AB=0.236842;ABP=25.8679;AC=3;AF=0.166667;AN=18;AO=11;CIGAR=1M1D17M;DP=120;DPB=119.474;DPRA=1.28696;EPP=3.20771;EPPR=5.61177;GTI=1;LEN=1;MEANALT=1.8;MQM=42;MQMR=42;NS=9;NUMALT=1;ODDS=1.99926;PAIRED=0.909091;PAIREDR=0.980198;PAO=0;PQA=0;PQR=0;PRO=0;QA=331;QR=3604;RO=101;RPL=8;RPP=7.94546;RPPR=4.75178;RPR=3;RUN=1;SAF=5;SAP=3.20771;SAR=6;SRF=50;SRP=3.0318;SRR=51;TYPE=del;technology.ILLUMINA=1;MISSING=2	GT:DP:AD:RO:QR:AO:QA:GL	0/0:19:16,1:16:576:1:11:0,-4.14155,-49.5786	0/1:11:8,2:8:288:2:36:-0.268109,0,-22.4126	./.:5:5,0:5:174:0:0:0,0,0	0/0:18:18,0:18:632:0:0:0,-5.41854,-55.8346	./.:13:9,2:9:315:2:74:0,0,0	0/0:7:5,0:5:179:0:0:0,-1.50515,-15.8216	0/0:16:15,0:15:541:0:0:0,-4.51545,-47.2895	0/1:14:9,5:9:327:5:173:-11.2546,0,-24.7079	0/0:17:16,1:16:572:1:37:0,-1.53682,-46.8873	FALSE	FALSE	FALSE	FALSE	FALSE	FALSE	FALSE	FALSE
Chr3	19923070		.	ATTTTTTTTTTTTTTTTTAACAG	ATTTTTTTTTTTTTTTTTTAACAG,ATTTTTTTTTTTTTTTTAACAG	1664320	23	47	FALSE	repetitive	AB=0.25,0.170213;ABP=29.068,47.41;AC=3,2;AF=0.166667,0.111111;AN=18;AO=15,9;CIGAR=1M1I22M,1M1D21M;DP=105;DPB=105.348;DPRA=1.51786,1.18065;EPP=6.62942,3.25157;EPPR=9.09042;GTI=0;LEN=1,1;MEANALT=2.57143,3.2;MQM=41.8667,39.8889;MQMR=41.4857;NS=9;NUMALT=2;ODDS=3.73737;PAIRED=1,0.888889;PAIREDR=0.914286;PAO=0,0;PQA=0,0;PQR=0;PRO=0;QA=491,295;QR=2478;RO=70;RPL=5,3;RPP=6.62942,5.18177;RPPR=10.9517;RPR=10,6;RUN=1,1;SAF=5,2;SAP=6.62942,9.04217;SAR=10,7;SRF=27;SRP=10.9517;SRR=43;TYPE=ins,del;technology.ILLUMINA=1,1;MISSING=0	GT:DP:AD:RO:QR:AO:QA:GL	0/2:12:6,0,3:6:215:0,3:0,111:-7.06723,-8.87341,-25.9513,0,-17.1669,-16.2638	0/1:12:8,3,1:8:287:3,1:99,25:-5.37786,0,-21.9106,-5.86251,-20.8835,-28.3075	0/2:15:9,2,3:9:308:2,3:48,97:-4.68929,-3.79579,-27.6475,0,-20.9089,-23.6031	0/0:10:9,1,0:9:320:1,0:11,0:0,-1.91062,-27.3122,-2.70927,-27.6132,-28.2783	0/0:13:11,1,0:11:390:1,0:37,0:0,-0.305535,-31.0444,-3.31133,-31.3455,-34.269	0/1:13:8,4,0:8:286:4,0:148,0:-9.27812,0,-21.4383,-11.6864,-22.6424,-34.3315	0/0:14:10,1,1:10:357:1,1:37,37:0,-0.0426518,-28.1369,-0.0426518,-25.5121,-28.1369	0/0:8:7,0,0:7:246:0,0:0,0:0,-2.10721,-21.7505,-2.10721,-21.7505,-21.7505	0/1:8:2,3,1:2:69:3,1:111,25:-8.27298,0,-2.78748,-6.9335,-1.73127,-10.2803	TRUE	FALSE	FALSE	FALSE	FALSE	TRUE	FALSE	FALSE
Chr3	19996515		.	GAAACCT	GAAAACCT	35859500	7	8	FALSE	.	AB=0;ABP=0;AC=18;AF=1;AN=18;AO=130;CIGAR=1M1I6M;DP=136;DPB=156.143;DPRA=0;EPP=12.6316;EPPR=0;GTI=0;LEN=1;MEANALT=1.55556;MQM=39.2692;MQMR=0;NS=9;NUMALT=1;ODDS=18.3347;PAIRED=0.953846;PAIREDR=0;PAO=1;PQA=37;PQR=37;PRO=1;QA=4186;QR=0;RO=0;RPL=72;RPP=6.28421;RPPR=0;RPR=58;RUN=1;SAF=65;SAP=3.0103;SAR=65;SRF=0;SRP=0;SRR=0;TYPE=ins;technology.ILLUMINA=1;MISSING=1	GT:DP:AD:RO:QR:AO:QA:GL	1/1:16:0,15:0:0:15:467:-40.363,-4.51545,0	./.:5:0,5:0:0:5:185:0,0,0	1/1:18:0,18:0:0:18:604:-52.6333,-5.41854,0	1/1:13:0,10:0:0:10:370:-31.953,-3.0103,0	1/1:9:0,9:0:0:9:283:-24.9036,-2.70927,0	1/1:10:0,10:0:0:10:240:-20.6847,-3.0103,0	1/1:25:0,25:0:0:25:784:-67.9134,-7.52575,0	1/1:29:0,29:0:0:29:970:-83.7074,-8.72987,0	1/1:11:0,9:0:0:9:283:-24.8239,-2.70927,0	FALSE	FALSE	FALSE	FALSE	FALSE	FALSE	FALSE	FALSE
Chr3	19996522		.	TTT	CTC	40035800	3	3	SNP	.	AB=0;ABP=0;AC=18;AF=1;AN=18;AO=135;CIGAR=1X1M1X;DP=138;DPB=142;DPRA=0;EPP=10.1038;EPPR=0;GTI=0;LEN=3;MEANALT=1.22222;MQM=39.3185;MQMR=0;NS=9;NUMALT=1;ODDS=18.6205;PAIRED=0.955556;PAIREDR=0;PAO=2;PQA=74;PQR=0;PRO=0;QA=4748;QR=0;RO=0;RPL=76;RPP=7.65886;RPPR=0;RPR=59;RUN=1;SAF=67;SAP=3.02638;SAR=68;SRF=0;SRP=0;SRR=0;TYPE=complex;technology.ILLUMINA=1;MISSING=1	GT:DP:AD:RO:QR:AO:QA:GL	1/1:16:0,16:0:0:16:563:-46.8471,-4.81648,0	./.:5:0,5:0:0:5:181:0,0,0	1/1:18:0,18:0:0:18:654:-56.8711,-5.41854,0	1/1:13:0,13:0:0:13:453:-39.0289,-3.91339,0	1/1:9:0,9:0:0:9:302:-26.6059,-2.70927,0	1/1:10:0,9:0:0:9:298:-24.1566,-2.70927,0	1/1:27:0,27:0:0:27:924:-78.8242,-8.12781,0	1/1:30:0,30:0:0:30:1098:-92.884,-9.0309,0	1/1:10:0,8:0:0:8:275:-23.7429,-2.40824,0	FALSE	FALSE	FALSE	FALSE	FALSE	FALSE	FALSE	FALSE
Chr3	20033112		.	CTTTTTTTTTTTTTTTTTTTTGGGCCTA	CTTTTTTTTTTTTTTTTTTTGGGCCTA,CTTTTTTTTTTTTTTTTTTTTTGGGCCTA	1436600	28	57	FALSE	repetitive	AB=0.229167,0.277778;ABP=33.5919,26.1727;AC=4,4;AF=0.222222,0.222222;AN=18;AO=11,15;CIGAR=1M1D26M,1M1I27M;DP=76;DPB=100.429;DPRA=0.727273,0.818182;EPP=7.94546,3.15506;EPPR=8.7247;GTI=3;LEN=1,1;MEANALT=3,3.33333;MQM=38.5455,41.2;MQMR=40.0263;NS=9;NUMALT=2;ODDS=2.02102;PAIRED=0.818182,0.866667;PAIREDR=0.894737;PAO=9,15.5;PQA=301.333,538.333;PQR=668.333;PRO=19.5;QA=259,351;QR=1307;RO=38;RPL=5,7;RPP=3.20771,3.15506;RPPR=3.23888;RPR=6,8;RUN=1,1;SAF=6,6;SAP=3.20771,4.31318;SAR=5,9;SRF=14;SRP=8.7247;SRR=24;TYPE=del,ins;technology.ILLUMINA=1,1;MISSING=2	GT:DP:AD:RO:QR:AO:QA:GL	0/1:11:6,2,2:6:206:2,2:35,22:-0.431536,0,-15.0507,-0.902411,-14.3141,-15.9424	0/0:11:10,0,0:10:340:0,0:0,0:0,-3.0103,-29.6462,-3.0103,-29.6462,-29.6462	0/2:8:4,1,2:4:137:1,2:11,22:-0.103265,-0.64488,-11.2682,0,-10.2515,-10.3042	0/2:9:3,0,6:3:105:0,6:0,148:-10.4292,-11.3323,-19.6769,0,-8.44681,-6.64063	0/1:7:2,2,1:2:70:2,1:62,11:-4.28927,0,-4.95805,-4.23016,-4.90137,-9.46749	./.:2:1,1,0:1:36:1,0:37,0:0,0,0,0,0,0	./.:11:5,2,1:5:173:2,1:22,37:0,0,0,0,0,0	0/1:9:5,3,0:5:172:3,0:92,0:-5.65263,0,-12.6813,-7.15778,-13.5844,-20.8066	0/2:8:2,0,3:2:68:0,3:0,111:-8.10395,-8.70601,-14.1123,0,-5.42742,-4.52433	FALSE	FALSE	FALSE	FALSE	FALSE	TRUE	TRUE	FALSE
Chr3	20132062		.	CTTTTTTTTTTTTTTCACTG	CTTTTTTTTTTTTTCACTG	884530	20	19	FALSE	repetitive	AB=0.2;ABP=46.0055;AC=5;AF=0.277778;AN=18;AO=12;CIGAR=1M1D18M;DP=98;DPB=97.75;DPRA=1.38462;EPP=3.73412;EPPR=4.45795;GTI=4;LEN=1;MEANALT=4.16667;MQM=42;MQMR=41.037;NS=9;NUMALT=1;ODDS=1.32682;PAIRED=1;PAIREDR=0.962963;PAO=0;PQA=0;PQR=0;PRO=0;QA=358;QR=1886;RO=54;RPL=6;RPP=3.0103;RPPR=26.1727;RPR=6;RUN=1;SAF=7;SAP=3.73412;SAR=5;SRF=23;SRP=5.5839;SRR=31;TYPE=del;technology.ILLUMINA=1;MISSING=3	GT:DP:AD:RO:QR:AO:QA:GL	0/1:11:4,3:4:136:3:99:-6.60939,0,-9.9402	0/0:7:6,0:6:208:0:0:0,-1.80618,-18.498	0/0:15:8,0:8:281:0:0:0,-2.40824,-24.7312	0/1:15:8,2:8:278:2:50:-1.5039,0,-21.5663	0/0:17:10,1:10:341:1:11:0,-2.32727,-28.3903	./.:4:3,0:3:106:0:0:0,0,0	./.:10:6,1:6:215:1:37:0,0,0	0/1:10:3,4:3:108:4:124:-8.89537,0,-7.43366	./.:9:6,1:6:213:1:37:0,0,0	FALSE	FALSE	FALSE	FALSE	FALSE	FALSE	FALSE	FALSE
Chr3	20133752		.	GAAAAAAAAAAAAAAGTAAACAATC	GAAAAAAAAAAAAAAAGTAAACAATC	1043550	25	26	FALSE	repetitive	AB=0.323529;ABP=12.2071;AC=3;AF=0.166667;AN=18;AO=11;CIGAR=1M1I24M;DP=107;DPB=107.2;DPRA=0.931507;EPP=3.20771;EPPR=3.13094;GTI=1;LEN=1;MEANALT=4.33333;MQM=41.6364;MQMR=42;NS=9;NUMALT=1;ODDS=6.07298;PAIRED=1;PAIREDR=0.958333;PAO=0.25;PQA=2.75;PQR=2.75;PRO=0.25;QA=307;QR=2530;RO=72;RPL=2;RPP=12.6832;RPPR=4.09604;RPR=9;RUN=1;SAF=6;SAP=3.20771;SAR=5;SRF=32;SRP=4.9405;SRR=40;TYPE=ins;technology.ILLUMINA=1;MISSING=0	GT:DP:AD:RO:QR:AO:QA:GL	0/1:10:3,4:3:108:4:96:-6.35794,0,-7.44024	0/1:9:1,3:1:36:3:85:-6.26235,0,-1.9748	0/1:15:7,4:7:248:4:126:-7.81025,0,-18.5748	0/0:15:13,0:13:456:0:0:0,-3.91339,-40.1387	0/0:17:16,0:16:568:0:0:0,-4.81648,-49.8034	0/0:10:8,0:8:281:0:0:0,-2.40824,-24.8521	0/0:10:8,0:8:266:0:0:0,-2.40824,-23.6071	0/0:15:10,0:10:356:0:0:0,-3.0103,-31.3304	0/0:6:6,0:6:211:0:0:0,-1.80618,-18.8758	TRUE	FALSE	FALSE	FALSE	FALSE	FALSE	FALSE	FALSE
Chr3	20144236		.	G	A	8897020	1	1	SNP	.	AB=0;ABP=0;AC=4;AF=0.222222;AN=18;AO=36;CIGAR=1X;DP=130;DPB=130;DPRA=1.34043;EPP=3.25157;EPPR=7.04303;GTI=0;LEN=1;MEANALT=1;MQM=37.5556;MQMR=40.022;NS=9;NUMALT=1;ODDS=5.64263;PAIRED=0.972222;PAIREDR=0.989011;PAO=0;PQA=0;PQR=0;PRO=0;QA=1273;QR=2995;RO=91;RPL=16;RPP=3.9754;RPPR=4.94315;RPR=20;RUN=1;SAF=23;SAP=9.04217;SAR=13;SRF=43;SRP=3.60686;SRR=48;TYPE=snp;technology.ILLUMINA=1;MISSING=0	GT:DP:AD:RO:QR:AO:QA:GL	1/1:15:0,15:0:0:15:555:-46.8349,-4.51545,0	1/1:21:0,21:0:0:21:718:-55.9603,-6.32163,0	0/0:15:15,0:15:453:0:0:0,-4.51545,-39.8092	0/0:10:8,0:8:258:0:0:0,-2.40824,-21.8084	0/0:9:9,0:9:307:0:0:0,-2.70927,-26.9315	0/0:14:13,0:13:443:0:0:0,-3.91339,-36.714	0/0:14:14,0:14:480:0:0:0,-4.21442,-40.5248	0/0:18:18,0:18:588:0:0:0,-5.41854,-50.3747	0/0:14:14,0:14:466:0:0:0,-4.21442,-40.0328	FALSE	TRUE	TRUE	FALSE	FALSE	FALSE	FALSE	FALSE
Chr3	20175528		.	CAAAAAAAAAAAAATCTAATTAC	CAAAAAAAAAAAAAATCTAATTAC	799103	23	24	FALSE	repetitive	AB=0.3;ABP=9.95901;AC=3;AF=0.166667;AN=18;AO=11;CIGAR=1M1I22M;DP=110;DPB=110.478;DPRA=1.57838;EPP=3.20771;EPPR=4.98658;GTI=1;LEN=1;MEANALT=1.6;MQM=42;MQMR=42;NS=9;NUMALT=1;ODDS=3.44624;PAIRED=1;PAIREDR=0.988764;PAO=0.5;PQA=5.5;PQR=5.5;PRO=0.5;QA=357;QR=3156;RO=89;RPL=8;RPP=7.94546;RPPR=4.98658;RPR=3;RUN=1;SAF=4;SAP=4.78696;SAR=7;SRF=40;SRP=4.98658;SRR=49;TYPE=ins;technology.ILLUMINA=1;MISSING=2	GT:DP:AD:RO:QR:AO:QA:GL	0/0:11:10,0:10:353:0:0:0,-3.0103,-31.1913	./.:2:0,2:0:0:2:48:0,0,0	./.:5:3,0:3:105:0:0:0,0,0	0/0:12:11,1:11:381:1:37:0,-0.03167,-30.2667	0/0:15:13,1:13:462:1:25:0,-1.90253,-38.3875	0/0:14:12,0:12:428:0:0:0,-3.61236,-37.5736	0/1:20:14,6:14:501:6:210:-12.6747,0,-38.2217	0/0:24:21,1:21:748:1:37:0,-3.35869,-62.4239	0/0:7:5,0:5:178:0:0:0,-1.50515,-15.7727	FALSE	FALSE	FALSE	FALSE	TRUE	FALSE	FALSE	FALSE
Chr3	20225476		.	G	A	1151310	1	1	SNP	.	AB=0;ABP=0;AC=2;AF=0.111111;AN=18;AO=6;CIGAR=1X;DP=71;DPB=71;DPRA=0.738462;EPP=4.45795;EPPR=23.8898;GTI=1;LEN=1;MEANALT=1;MQM=42;MQMR=42;NS=9;NUMALT=1;ODDS=4.06185;PAIRED=1;PAIREDR=0.938462;PAO=0;PQA=0;PQR=0;PRO=0;QA=222;QR=2343;RO=65;RPL=3;RPP=3.0103;RPPR=4.64726;RPR=3;RUN=1;SAF=5;SAP=8.80089;SAR=1;SRF=54;SRP=64.7803;SRR=11;TYPE=snp;technology.ILLUMINA=1;MISSING=0	GT:DP:AD:RO:QR:AO:QA:GL	0/0:7:7,0:7:259:0:0:0,-2.10721,-22.9164	0/0:9:9,0:9:307:0:0:0,-2.70927,-27.1012	0/0:13:13,0:13:469:0:0:0,-3.91339,-41.2634	0/0:6:6,0:6:222:0:0:0,-1.80618,-19.6938	0/0:6:6,0:6:222:0:0:0,-1.80618,-19.6938	0/0:7:7,0:7:247:0:0:0,-2.10721,-21.9205	0/0:11:11,0:11:395:0:0:0,-3.31133,-34.8167	0/0:6:6,0:6:222:0:0:0,-1.80618,-19.6938	1/1:6:0,6:0:0:6:222:-19.6938,-1.80618,0	FALSE	FALSE	FALSE	FALSE	FALSE	TRUE	FALSE	FALSE
Chr3	20295082		.	TAAAAAAAAAAAAAAAATTGTTG	TAAAAAAAAAAAAAAAAATTGTTG	1050210	23	24	FALSE	repetitive	AB=0.188679;ABP=47.6279;AC=4;AF=0.222222;AN=18;AO=11;CIGAR=1M1I22M;DP=92;DPB=92.3043;DPRA=1.65333;EPP=3.20771;EPPR=5.99147;GTI=2;LEN=1;MEANALT=3.8;MQM=41.8182;MQMR=41.661;NS=9;NUMALT=1;ODDS=3.1208;PAIRED=0.909091;PAIREDR=0.983051;PAO=0.5;PQA=15.5;PQR=15.5;PRO=0.5;QA=383;QR=2083;RO=59;RPL=4;RPP=4.78696;RPPR=3.93042;RPR=7;RUN=1;SAF=7;SAP=4.78696;SAR=4;SRF=28;SRP=3.34154;SRR=31;TYPE=ins;technology.ILLUMINA=1;MISSING=3	GT:DP:AD:RO:QR:AO:QA:GL	0/1:17:6,4:6:218:4:148:-9.93917,0,-16.1075	0/1:8:2,2:2:69:2:62:-4.30053,0,-4.92845	./.:23:15,3:15:517:3:111:0,0,0	./.:5:3,1:3:106:1:37:0,0,0	0/0:9:9,0:9:321:0:0:0,-2.70927,-28.48	./.:3:3,0:3:108:0:0:0,0,0	0/0:9:6,0:6:211:0:0:0,-1.80618,-18.6463	0/0:9:7,0:7:247:0:0:0,-2.10721,-21.6825	0/0:9:8,1:8:286:1:25:0,-0.222749,-22.02	FALSE	FALSE	FALSE	FALSE	FALSE	FALSE	FALSE	FALSE
Chr3	20358878		.	ATTTTTTTTTTTTTTTTTGGGCA	ATTTTTTTTTTTTTTTTTTGGGCA	870571	23	24	FALSE	repetitive	AB=0.216667;ABP=44.8473;AC=6;AF=0.333333;AN=18;AO=14;CIGAR=1M1I22M;DP=90;DPB=90.7826;DPRA=1.55102;EPP=3.63072;EPPR=3.0103;GTI=4;LEN=1;MEANALT=2.71429;MQM=41.8571;MQMR=41.1897;NS=9;NUMALT=1;ODDS=0.65979;PAIRED=1;PAIREDR=0.948276;PAO=1.16667;PQA=34.5;PQR=34.5;PRO=1.16667;QA=415;QR=2031;RO=58;RPL=5;RPP=5.49198;RPPR=4.35811;RPR=9;RUN=1;SAF=5;SAP=5.49198;SAR=9;SRF=25;SRP=5.40641;SRR=33;TYPE=ins;technology.ILLUMINA=1;MISSING=3	GT:DP:AD:RO:QR:AO:QA:GL	0/1:7:2,2:2:65:2:74:-5.30591,0,-4.59134	./.:11:9,1:9:315:1:37:0,0,0	0/1:11:3,4:3:107:4:96:-6.26905,0,-7.28372	0/0:16:12,1:12:425:1:24:0,-1.77908,-32.3747	0/1:7:3,2:3:106:2:74:-5.06414,0,-7.94308	./.:4:3,0:3:101:0:0:0,0,0	0/1:11:8,2:8:282:2:48:-1.11933,0,-21.7465	./.:13:9,2:9:318:2:62:0,0,0	0/0:10:9,0:9:312:0:0:0,-2.70927,-27.5949	FALSE	FALSE	FALSE	FALSE	FALSE	FALSE	FALSE	FALSE
Chr3	20390973		.	CAAAAATTAC	CAAAAAATTAC	32318800	10	11	FALSE	repetitive	AB=0;ABP=0;AC=18;AF=1;AN=18;AO=115;CIGAR=1M1I9M;DP=119;DPB=132;DPRA=0;EPP=3.93554;EPPR=5.18177;GTI=0;LEN=1;MEANALT=1.33333;MQM=41.6261;MQMR=42;NS=9;NUMALT=1;ODDS=16.7842;PAIRED=0.982609;PAIREDR=1;PAO=2;PQA=68;PQR=68;PRO=2;QA=3737;QR=31;RO=1;RPL=63;RPP=5.29507;RPPR=5.18177;RPR=52;RUN=1;SAF=60;SAP=3.48236;SAR=55;SRF=1;SRP=5.18177;SRR=0;TYPE=ins;technology.ILLUMINA=1;MISSING=1	GT:DP:AD:RO:QR:AO:QA:GL	1/1:13:0,11:0:0:11:347:-30.3036,-3.31133,0	1/1:16:0,16:0:0:16:568:-49.9457,-4.81648,0	1/1:14:1,13:1:31:13:393:-31.5488,-1.14759,0	1/1:13:0,12:0:0:12:356:-31.4304,-3.61236,0	1/1:11:0,11:0:0:11:317:-28.0503,-3.31133,0	./.:4:0,4:0:0:4:148:0,0,0	1/1:17:0,17:0:0:17:535:-47.1484,-5.11751,0	1/1:15:0,15:0:0:15:517:-45.4042,-4.51545,0	1/1:16:0,16:0:0:16:556:-48.9586,-4.81648,0	FALSE	FALSE	FALSE	FALSE	FALSE	FALSE	FALSE	FALSE
Chr3	20407843		.	TGGCCAT	TGGTCCAT	18170200	7	8	FALSE	.	AB=0;ABP=0;AC=18;AF=1;AN=18;AO=74;CIGAR=3M1I4M;DP=100;DPB=114;DPRA=0;EPP=3.12768;EPPR=0;GTI=0;LEN=1;MEANALT=3.55556;MQM=39.2838;MQMR=0;NS=9;NUMALT=1;ODDS=11.0382;PAIRED=0.945946;PAIREDR=0;PAO=0.666667;PQA=24.6667;PQR=24.6667;PRO=0.666667;QA=2172;QR=0;RO=0;RPL=36;RPP=3.12768;RPPR=0;RPR=38;RUN=1;SAF=18;SAP=45.3834;SAR=56;SRF=0;SRP=0;SRR=0;TYPE=ins;technology.ILLUMINA=1;MISSING=2	GT:DP:AD:RO:QR:AO:QA:GL	./.:5:0,4:0:0:4:122:0,0,0	1/1:10:0,7:0:0:7:154:-13.3681,-2.10721,0	1/1:14:0,12:0:0:12:354:-30.1422,-3.61236,0	1/1:11:0,8:0:0:8:246:-21.6152,-2.40824,0	1/1:13:0,10:0:0:10:358:-31.153,-3.0103,0	./.:4:0,4:0:0:4:136:0,0,0	1/1:18:0,12:0:0:12:314:-27.3709,-3.61236,0	1/1:12:0,9:0:0:9:283:-24.8311,-2.70927,0	1/1:13:0,8:0:0:8:205:-17.7279,-2.40824,0	FALSE	FALSE	FALSE	FALSE	FALSE	FALSE	FALSE	FALSE
Chr3	20455944		.	ATTTTTTTTTTTTTTTTTTTTTGAGTAAAG	ATTTTTTTTTTTTTTTTTTTTTTGAGTAAAG	1418950	30	31	FALSE	repetitive	AB=0.292683;ABP=18.3165;AC=11;AF=0.611111;AN=18;AO=16;CIGAR=1M1I29M;DP=57;DPB=74.5333;DPRA=1.34286;EPP=5.18177;EPPR=3.63072;GTI=6;LEN=1;MEANALT=3.28571;MQM=40.5;MQMR=41.8571;NS=9;NUMALT=1;ODDS=1.68763;PAIRED=1;PAIREDR=1;PAO=7.1;PQA=256.3;PQR=274.8;PRO=7.6;QA=404;QR=487;RO=14;RPL=7;RPP=3.55317;RPPR=18.5208;RPR=9;RUN=1;SAF=3;SAP=16.582;SAR=13;SRF=4;SRP=8.59409;SRR=10;TYPE=ins;technology.ILLUMINA=1;MISSING=4	GT:DP:AD:RO:QR:AO:QA:GL	0/1:7:1,2:1:36:2:50:-3.61607,0,-2.29301	0/1:8:1,3:1:36:3:68:-4.78407,0,-1.95582	0/0:6:2,0:2:66:0:0:0,-0.60206,-5.8676	./.:3:0,1:0:0:1:37:0,0,0	0/1:11:2,4:2:71:4:139:-10.3777,0,-4.43339	./.:4:0,0:0:0:0:0:0,0,0	0/1:6:2,2:2:68:2:35:-1.89356,0,-4.8055	./.:3:0,3:0:0:3:50:0,0,0	./.:9:6,1:6:210:1:25:0,0,0	FALSE	FALSE	FALSE	FALSE	FALSE	FALSE	FALSE	FALSE
Chr3	20460007		.	ATTTTTTTTTTTTTTTTGTAAACAAG	ATTTTTTTTTTTTTTTGTAAACAAG,ATTTTTTTTTTTTTTTTTGTAAACAAG	1047530	26	53	FALSE	repetitive	AB=0.134328,0.168675;ABP=80.8268,82.1513;AC=4,3;AF=0.222222,0.166667;AN=18;AO=10,14;CIGAR=1M1D24M,1M1I25M;DP=119;DPB=140.615;DPRA=1.38333,1.0641;EPP=3.0103,3.0103;EPPR=3.50664;GTI=2;LEN=1,1;MEANALT=4.5,4.66667;MQM=42,40.5;MQMR=41.9143;NS=9;NUMALT=2;ODDS=0.658051;PAIRED=1,1;PAIREDR=0.957143;PAO=7.5,10.5;PQA=259.25,369.25;PQR=724.25;PRO=20.5;QA=358,478;QR=2469;RO=70;RPL=4,9;RPP=3.87889,5.49198;RPPR=6.1124;RPR=6,5;RUN=1,1;SAF=3,2;SAP=6.48466,18.5208;SAR=7,12;SRF=21;SRP=27.3308;SRR=49;TYPE=del,ins;technology.ILLUMINA=1,1;MISSING=2	GT:DP:AD:RO:QR:AO:QA:GL	0/1:17:9,3,3:9:311:3,3:111,97:-6.07942,0,-23.7829,-1.45418,-17.3484,-25.2167	./.:15:9,0,2:9:317:0,2:0,74:0,0,0,0,0,0	0/0:16:11,1,0:11:390:1,0:37,0:0,-0.367686,-30.9859,-3.31133,-31.2869,-34.2115	0/2:18:8,1,5:8:286:1,5:37,185:-12.2188,-11.7029,-34.0355,0,-19.7206,-21.139	0/1:10:6,2,0:6:214:2,0:62,0:-3.04108,0,-16.2843,-4.84726,-16.8864,-21.7419	0/0:10:9,0,0:9:321:0,0:0,0:0,-2.70927,-28.0793,-2.70927,-28.0793,-28.0793	./.:14:8,2,1:8:288:2,1:74,37:0,0,0,0,0,0	0/2:11:7,0,2:7:244:0,2:0,48:-1.49326,-3.60047,-22.9554,0,-19.3587,-18.7566	0/1:8:3,1,1:3:98:1,1:37,37:-2.04377,0,-7.50116,0,-4.86592,-7.50116	FALSE	TRUE	FALSE	TRUE	FALSE	TRUE	FALSE	TRUE
Chr3	20488629		.	ATTTTTTTTTTTTCCTTTTGA	ATTTTTTTTTTTCCTTTTGA	486457	21	20	FALSE	repetitive	AB=0.222222;ABP=27.1378;AC=3;AF=0.166667;AN=18;AO=13;CIGAR=1M1D19M;DP=124;DPB=123.857;DPRA=1.22222;EPP=3.17734;EPPR=3.76196;GTI=3;LEN=1;MEANALT=1.83333;MQM=33;MQMR=37.3077;NS=9;NUMALT=1;ODDS=3.4287;PAIRED=1;PAIREDR=0.980769;PAO=1;PQA=28.3333;PQR=28.3333;PRO=1;QA=384;QR=3636;RO=104;RPL=6;RPP=3.17734;RPPR=3.09382;RPR=7;RUN=1;SAF=7;SAP=3.17734;SAR=6;SRF=48;SRP=4.34659;SRR=56;TYPE=del;technology.ILLUMINA=1;MISSING=2	GT:DP:AD:RO:QR:AO:QA:GL	0/0:10:10,0:10:352:0:0:0,-3.0103,-28.8213	0/0:17:14,2:14:482:2:37:0,-1.82133,-39.1688	0/0:14:11,1:11:389:1:37:0,-0.371585,-29.0667	./.:11:9,2:9:313:2:50:0,0,0	0/0:11:10,0:10:350:0:0:0,-3.0103,-27.8572	./.:10:8,1:8:281:1:37:0,0,0	0/0:15:15,0:15:519:0:0:0,-4.51545,-44.2621	0/0:21:17,2:17:599:2:50:0,-1.74554,-41.3532	0/1:15:10,5:10:351:5:173:-10.6852,0,-25.0429	FALSE	FALSE	FALSE	FALSE	FALSE	TRUE	FALSE	FALSE
Chr3	20533975		.	ATTTTTTTTTTTTTTAAAGA	ATTTTTTTTTTTTTAAAGA	498102	20	19	FALSE	repetitive	AB=0.183673;ABP=45.5977;AC=4;AF=0.222222;AN=18;AO=9;CIGAR=1M1D18M;DP=120;DPB=120.15;DPRA=0.862676;EPP=3.25157;EPPR=3.22044;GTI=2;LEN=1;MEANALT=2.25;MQM=42;MQMR=42;NS=9;NUMALT=1;ODDS=1.14205;PAIRED=1;PAIREDR=0.956989;PAO=0.2;PQA=7.4;PQR=7.4;PRO=0.2;QA=321;QR=3292;RO=93;RPL=6;RPP=5.18177;RPPR=3.59403;RPR=3;RUN=1;SAF=4;SAP=3.25157;SAR=5;SRF=41;SRP=5.83555;SRR=52;TYPE=del;technology.ILLUMINA=1;MISSING=2	GT:DP:AD:RO:QR:AO:QA:GL	./.:19:13,2:13:453:2:62:0,0,0	0/0:7:6,0:6:209:0:0:0,-1.80618,-18.5294	0/1:13:8,3:8:285:3:111:-6.35653,0,-21.6542	0/0:11:8,0:8:281:0:0:0,-2.40824,-24.8441	0/0:13:12,0:12:430:0:0:0,-3.61236,-37.6126	0/1:12:8,3:8:286:3:111:-6.35653,0,-21.7456	./.:5:3,1:3:104:1:37:0,0,0	0/0:21:19,0:19:686:0:0:0,-5.71957,-60.1257	0/0:19:16,0:16:558:0:0:0,-4.81648,-49.1701	FALSE	FALSE	FALSE	FALSE	FALSE	FALSE	FALSE	FALSE
Chr3	20551358		.	CAAAAAAAAAAAAAACTTTC	CAAAAAAAAAAAAAAACTTTC	10183800	20	21	FALSE	repetitive	AB=0.54902;ABP=4.07475;AC=13;AF=0.722222;AN=18;AO=46;CIGAR=1M1I19M;DP=81;DPB=85.8;DPRA=0;EPP=7.73089;EPPR=8.80089;GTI=4;LEN=1;MEANALT=3.66667;MQM=41.6522;MQMR=42;NS=9;NUMALT=1;ODDS=1.63543;PAIRED=0.978261;PAIREDR=1;PAO=1;PQA=37;PQR=37;PRO=1;QA=1372;QR=208;RO=6;RPL=19;RPP=6.03148;RPPR=16.0391;RPR=27;RUN=1;SAF=27;SAP=6.03148;SAR=19;SRF=5;SRP=8.80089;SRR=1;TYPE=ins;technology.ILLUMINA=1;MISSING=3	GT:DP:AD:RO:QR:AO:QA:GL	1/1:12:0,10:0:0:10:320:-27.9971,-3.0103,0	./.:9:1,5:1:33:5:161:0,0,0	./.:12:1,7:1:33:7:207:0,0,0	0/1:10:2,4:2:72:4:110:-7.81448,0,-4.52244	0/1:7:1,4:1:35:4:96:-6.96552,0,-1.63288	1/1:6:0,3:0:0:3:99:-8.70935,-0.90309,0	./.:13:1,8:1:35:8:258:0,0,0	1/1:6:0,1:0:0:1:37:-3.24284,-0.30103,0	1/1:6:0,4:0:0:4:84:-7.36302,-1.20412,0	FALSE	FALSE	FALSE	FALSE	FALSE	FALSE	TRUE	TRUE
Chr3	20565581		.	AATG	AG	25654400	4	2	FALSE	.	AB=0;ABP=0;AC=10;AF=0.555556;AN=18;AO=91;CIGAR=1M2D1M;DP=148;DPB=102.5;DPRA=1.27719;EPP=4.94315;EPPR=4.40625;GTI=0;LEN=2;MEANALT=1;MQM=41.978;MQMR=41.9643;NS=9;NUMALT=1;ODDS=3.34264;PAIRED=0.945055;PAIREDR=0.982143;PAO=0;PQA=0;PQR=0;PRO=0;QA=3127;QR=1966;RO=56;RPL=41;RPP=4.94315;RPPR=3.0103;RPR=50;RUN=1;SAF=52;SAP=7.04303;SAR=39;SRF=29;SRP=3.16541;SRR=27;TYPE=del;technology.ILLUMINA=1;MISSING=0	GT:DP:AD:RO:QR:AO:QA:GL	0/0:12:11,0:11:398:0:0:0,-3.31133,-34.9367	0/0:17:17,0:17:585:0:0:0,-5.11751,-51.6508	0/0:20:20,0:20:697:0:0:0,-6.0206,-61.4923	1/1:14:0,14:0:0:14:442:-38.9973,-4.21442,0	1/1:21:0,21:0:0:21:753:-66.0621,-6.32163,0	0/0:8:8,0:8:286:0:0:0,-2.40824,-25.3618	1/1:24:0,24:0:0:24:786:-69.0015,-7.22472,0	1/1:12:0,12:0:0:12:432:-38.0401,-3.61236,0	1/1:20:0,20:0:0:20:714:-62.5135,-6.0206,0	FALSE	FALSE	FALSE	TRUE	FALSE	FALSE	FALSE	FALSE
Chr3	20577822		.	GATATATATATATATATATATATATATATATATG	GATATATATATATATATATATATATATATATG	416787	34	32	FALSE	repetitive	AB=0.227273;ABP=17.2236;AC=6;AF=0.333333;AN=18;AO=7;CIGAR=1M2D31M;DP=42;DPB=52.7059;DPRA=1.17647;EPP=3.32051;EPPR=5.3706;GTI=4;LEN=2;MEANALT=2;MQM=39;MQMR=42;NS=9;NUMALT=1;ODDS=0.651057;PAIRED=1;PAIREDR=1;PAO=10;PQA=340.5;PQR=482.5;PRO=14;QA=221;QR=815;RO=23;RPL=4;RPP=3.32051;RPPR=3.10471;RPR=3;RUN=1;SAF=4;SAP=3.32051;SAR=3;SRF=11;SRP=3.10471;SRR=12;TYPE=del;technology.ILLUMINA=1;MISSING=6	GT:DP:AD:RO:QR:AO:QA:GL	0/1:9:5,2:5:178:2:62:-3.38725,0,-13.5782	./.:3:2,0:2:71:0:0:0,0,0	./.:3:2,0:2:67:0:0:0,0,0	./.:4:2,1:2:70:1:23:0,0,0	./.:3:0,2:0:0:2:62:0,0,0	./.:3:2,1:2:70:1:37:0,0,0	0/0:6:4,0:4:145:0:0:0,-1.20412,-12.7099	0/1:6:4,1:4:144:1:37:-1.72033,0,-11.0932	./.:5:2,0:2:70:0:0:0,0,0	FALSE	FALSE	FALSE	FALSE	FALSE	FALSE	FALSE	FALSE
Chr3	20592635		.	GTTTTTTAAC	GTTTTTAAC	25750900	10	9	FALSE	repetitive	AB=0.714286;ABP=5.80219;AC=17;AF=0.944444;AN=18;AO=97;CIGAR=1M1D8M;DP=103;DPB=94.8;DPRA=0;EPP=3.56996;EPPR=9.52472;GTI=0;LEN=1;MEANALT=1.33333;MQM=41.1031;MQMR=42;NS=9;NUMALT=1;ODDS=11.1488;PAIRED=0.938144;PAIREDR=0.666667;PAO=0;PQA=0;PQR=0;PRO=0;QA=3046;QR=93;RO=3;RPL=52;RPP=4.10723;RPPR=3.73412;RPR=45;RUN=1;SAF=47;SAP=3.21178;SAR=50;SRF=1;SRP=3.73412;SRR=2;TYPE=del;technology.ILLUMINA=1;MISSING=2	GT:DP:AD:RO:QR:AO:QA:GL	1/1:7:0,7:0:0:7:214:-19.0175,-2.10721,0	./.:4:0,4:0:0:4:122:0,0,0	./.:7:1,5:1:30:5:159:0,0,0	1/1:28:1,26:1:33:26:869:-72.9938,-5.09669,0	1/1:13:0,12:0:0:12:333:-29.3511,-3.61236,0	1/1:6:0,6:0:0:6:210:-18.6953,-1.80618,0	1/1:11:0,11:0:0:11:357:-31.5191,-3.31133,0	1/1:17:1,16:1:30:16:504:-41.4321,-2.14406,0	1/1:10:0,10:0:0:10:278:-23.9771,-3.0103,0	FALSE	FALSE	FALSE	FALSE	FALSE	FALSE	FALSE	FALSE
Chr3	20597930		.	ATAATTTTTTTTTTTTTTTTTATAAAGATATTAC	ATAATTTTTTTTTTTTTTTATAAAGATATTAC,ATAATTTTTTTTTTTTTTTTATAAAGATATTAC	13259400	34	66	FALSE	repetitive	AB=0.173913,0.558824;ABP=24.253,4.03217;AC=9,5;AF=0.5,0.277778;AN=18;AO=36,26;CIGAR=4M2D28M,4M1D29M;DP=89;DPB=86.2353;DPRA=1.66667,1.22222;EPP=3.25157,4.34659;EPPR=5.18177;GTI=5;LEN=2,1;MEANALT=3.83333,4;MQM=41.1667,41.1923;MQMR=42;NS=9;NUMALT=2;ODDS=1.59241;PAIRED=1,0.961538;PAIREDR=1;PAO=2.7,2.7;PQA=88.9,88.9;PQR=88.9;PRO=2.7;QA=1109,760;QR=140;RO=4;RPL=15,12;RPP=5.18177,3.34437;RPPR=5.18177;RPR=21,14;RUN=1,1;SAF=12,11;SAP=11.6962,4.34659;SAR=24,15;SRF=2;SRP=3.0103;SRR=2;TYPE=del,del;technology.ILLUMINA=1,1;MISSING=3	GT:DP:AD:RO:QR:AO:QA:GL	1/1:19:0,15,0:0:0:15,0:456,0:-39.8668,-4.51545,0,-39.8668,-4.51545,-39.8668	1/1:9:0,5,0:0:0:5,0:135,0:-11.9514,-1.50515,0,-11.9514,-1.50515,-11.9514	1/1:12:0,10,0:0:0:10,0:308,0:-27.2066,-3.0103,0,-27.2066,-3.0103,-27.2066	0/2:8:2,1,3:2:71:1,3:37,85:-5.93877,-3.60666,-8.95518,0,-2.71995,-4.75062	2/2:10:0,0,7:0:0:0,7:0,183:-16.1849,-16.1849,-16.1849,-2.10721,-2.10721,0	./.:2:0,2,0:0:0:2,0:62,0:0,0,0,0,0,0	./.:11:1,0,8:1:34:0,8:0,258:0,0,0,0,0,0	1/2:15:0,3,8:0:0:3,8:111,234:-27.1077,-18.3168,-17.4137,-8.87136,0,-6.46312	./.:3:1,0,0:1:35:0,0:0,0:0,0,0,0,0,0	FALSE	FALSE	FALSE	FALSE	FALSE	FALSE	TRUE	FALSE
Chr3	20606355		.	GTTTTTTTTTTTTGGCA	GTTTTTTTTTTTTTGGCA	476560	17	18	FALSE	repetitive	AB=0.195122;ABP=36.112;AC=3;AF=0.166667;AN=18;AO=11;CIGAR=1M1I16M;DP=112;DPB=112.471;DPRA=1.91515;EPP=3.20771;EPPR=5.07959;GTI=2;LEN=1;MEANALT=3.2;MQM=40.0909;MQMR=41.5294;NS=9;NUMALT=1;ODDS=2.37114;PAIRED=1;PAIREDR=0.952941;PAO=0;PQA=0;PQR=0;PRO=0;QA=343;QR=2993;RO=85;RPL=7;RPP=4.78696;RPPR=4.26209;RPR=4;RUN=1;SAF=3;SAP=7.94546;SAR=8;SRF=40;SRP=3.64897;SRR=45;TYPE=ins;technology.ILLUMINA=1;MISSING=2	GT:DP:AD:RO:QR:AO:QA:GL	./.:18:12,2:12:428:2:62:0,0,0	0/0:13:12,0:12:409:0:0:0,-3.61236,-36.2627	0/0:10:8,0:8:288:0:0:0,-2.40824,-24.3506	0/0:28:24,2:24:857:2:74:0,-1.25749,-67.6289	0/0:10:9,1:9:313:1:23:0,-1.01024,-25.8864	./.:3:3,0:3:105:0:0:0,0,0	0/0:7:5,0:5:171:0:0:0,-1.50515,-15.1773	0/1:10:5,4:5:172:4:148:-10.3272,0,-12.6236	0/1:13:7,2:7:250:2:36:-0.504593,0,-19.2574	FALSE	FALSE	FALSE	FALSE	FALSE	FALSE	FALSE	FALSE
Chr3	20620031		.	TACATATATATATATATATATATATATAATATG	TACATATATATATATATATATATATATATAATATG	8193800	33	35	FALSE	repetitive	AB=0.7;ABP=6.48466;AC=8;AF=0.5;AN=16;AO=36;CIGAR=3M2I30M;DP=72;DPB=74.3636;DPRA=0.889655;EPP=3.0103;EPPR=4.16842;GTI=0;LEN=2;MEANALT=1.8;MQM=41.8333;MQMR=42;NS=8;NUMALT=1;ODDS=5.14116;PAIRED=1;PAIREDR=1;PAO=0.5;PQA=18.5;PQR=18.5;PRO=0.5;QA=1106;QR=1077;RO=30;RPL=17;RPP=3.25157;RPPR=7.64277;RPR=19;RUN=1;SAF=17;SAP=3.25157;SAR=19;SRF=16;SRP=3.29983;SRR=14;TYPE=ins;technology.ILLUMINA=1;MISSING=3	GT:DP:AD:RO:QR:AO:QA:GL	0/0:7:7,0:7:252:0:0:0,-2.10721,-22.4105	0/0:9:8,0:8:283:0:0:0,-2.40824,-24.9088	0/0:13:13,0:13:470:0:0:0,-3.91339,-41.4571	1/1:17:0,14:0:0:14:418:-36.7269,-4.21442,0	./.:3:1,2:1:35:2:62:0,0,0	.	1/1:8:0,8:0:0:8:260:-23.1572,-2.40824,0	1/1:8:0,7:0:0:7:207:-18.048,-2.10721,0	./.:7:1,5:1:37:5:159:0,0,0	FALSE	FALSE	FALSE	FALSE	FALSE	FALSE	FALSE	FALSE
Chr3	20628157		.	CAAAAAAAAAAAGCAT	CAAAAAAAAAAGCAT	491631	16	15	FALSE	repetitive	AB=0.259259;ABP=16.6021;AC=2;AF=0.111111;AN=18;AO=9;CIGAR=1M1D14M;DP=107;DPB=106.5;DPRA=1.53646;EPP=3.25157;EPPR=12.4515;GTI=1;LEN=1;MEANALT=1.75;MQM=42;MQMR=41.7826;NS=9;NUMALT=1;ODDS=3.06049;PAIRED=1;PAIREDR=0.945652;PAO=0;PQA=0;PQR=0;PRO=0;QA=321;QR=3255;RO=92;RPL=1;RPP=14.8328;RPPR=7.63648;RPR=8;RUN=1;SAF=3;SAP=5.18177;SAR=6;SRF=47;SRP=3.10471;SRR=45;TYPE=del;technology.ILLUMINA=1;MISSING=1	GT:DP:AD:RO:QR:AO:QA:GL	0/0:17:14,1:14:493:1:37:0,-1.22818,-40.163	./.:3:3,0:3:107:0:0:0,0,0	0/0:11:10,0:10:351:0:0:0,-3.0103,-30.8006	0/0:12:12,0:12:427:0:0:0,-3.61236,-37.7628	0/1:12:8,4:8:288:4:148:-9.63619,0,-21.9472	0/0:11:9,0:9:320:0:0:0,-2.70927,-28.1253	0/0:11:11,0:11:394:0:0:0,-3.31133,-34.8626	0/1:15:12,3:12:416:3:99:-4.49385,0,-31.8296	0/0:15:13,1:13:459:1:37:0,-0.991799,-37.0503	FALSE	FALSE	FALSE	TRUE	FALSE	FALSE	FALSE	FALSE
Chr3	20691494		.	TAAAAAAAAAAAAAAAAAAGAAGAGAAAAAGTGTGT	TAAAAAAAAAAAAAAAAAAAGAAGAGAAAAAGTGTGT,TAAAAAAAAAAAAAAAAAGAAGAGAAAAAGTGTGT	872375	36	73	FALSE	repetitive	AB=0.138889,0.15493;ABP=84.5612,76.4428;AC=5,4;AF=0.277778,0.222222;AN=18;AO=10,11;CIGAR=1M1I35M,1M1D34M;DP=86;DPB=86.9444;DPRA=0,0;EPP=6.48466,7.94546;EPPR=3.18402;GTI=0;LEN=1,1;MEANALT=3.66667,2.85714;MQM=41.8,41.6364;MQMR=41.72;NS=9;NUMALT=2;ODDS=2.38169;PAIRED=1,0.909091;PAIREDR=0.9;PAO=1.66667,1.66667;PQA=35.6667,35.6667;PQR=71.6667;PRO=2.66667;QA=362,383;QR=1709;RO=50;RPL=6,4;RPP=3.87889,4.78696;RPPR=9.26414;RPR=4,7;RUN=1,1;SAF=5,6;SAP=3.0103,3.20771;SAR=5,5;SRF=21;SRP=5.78978;SRR=29;TYPE=ins,del;technology.ILLUMINA=1,1;MISSING=5	GT:DP:AD:RO:QR:AO:QA:GL	0/1:6:2,1,1:2:69:1,1:37,25:-2.36996,0,-5.2202,-1.01663,-3.57474,-6.2223	./.:3:2,0,1:2:65:0,1:0,37:0,0,0,0,0,0	./.:5:2,0,1:2:68:0,1:0,37:0,0,0,0,0,0	0/2:6:3,0,2:3:106:0,2:0,74:-5.00527,-5.90836,-14.3315,0,-8.47109,-7.86903	0/1:7:1,2,0:1:34:2,0:66,0:-4.98863,0,-2.14847,-5.28966,-2.75053,-8.01501	0/1:16:10,3,1:10:340:3,1:111,37:-5.82126,0,-26.096,-5.89661,-24.0733,-32.548	./.:14:9,2,1:9:306:2,1:74,37:0,0,0,0,0,0	./.:21:16,1,4:16:547:1,4:37,136:0,0,0,0,0,0	./.:8:5,1,0:5:174:1,0:37,0:0,0,0,0,0,0	FALSE	FALSE	FALSE	FALSE	FALSE	FALSE	FALSE	FALSE
Chr3	20736504		.	ATTTAC	ATTAC,AATTAC	29779900	6	12	FALSE	.	AB=0.770833,0.1875;ABP=33.5919,43.7254;AC=14,4;AF=0.777778,0.222222;AN=18;AO=102,10;CIGAR=1M1D4M,1M1X4M;DP=114;DPB=96.8333;DPRA=0,1.18261;EPP=4.37279,3.0103;EPPR=0;GTI=2;LEN=1,1;MEANALT=1.77778,2.4;MQM=41.6078,41.8;MQMR=0;NS=9;NUMALT=2;ODDS=1.91868;PAIRED=0.970588,1;PAIREDR=0;PAO=0.25,0.25;PQA=9.25,9.25;PQR=9.25;PRO=0.25;QA=3418,358;QR=0;RO=0;RPL=50,0;RPP=3.09546,24.725;RPPR=0;RPR=52,10;RUN=1,1;SAF=53,5;SAP=3.35092,3.0103;SAR=49,5;SRF=0;SRP=0;SRR=0;TYPE=del,snp;technology.ILLUMINA=1,1;MISSING=2	GT:DP:AD:RO:QR:AO:QA:GL	1/1:11:0,11,0:0:0:11,0:393,0:-34.37,-3.31133,0,-34.37,-3.31133,-34.37	1/1:8:0,8,0:0:0:8,0:296,0:-26.139,-2.40824,0,-26.139,-2.40824,-26.139	./.:17:0,14,2:0:0:14,2:480,74:0,0,0,0,0,0	1/1:14:0,14,0:0:0:14,0:418,0:-37.0211,-4.21442,0,-37.0211,-4.21442,-37.0211	1/2:7:0,5,2:0:0:5,2:185,74:-20.8092,-6.20125,-4.6961,-14.966,0,-14.364	1/1:20:0,19,1:0:0:19,1:627,37:-54.7676,-5.71957,0,-51.8442,-2.43991,-51.5431	1/1:13:0,13,0:0:0:13,0:469,0:-41.2634,-3.91339,0,-41.2634,-3.91339,-41.2634	./.:15:0,12,2:0:0:12,2:366,74:0,0,0,0,0,0	1/2:9:0,6,3:0:0:6,3:184,99:-22.4071,-8.10621,-6.30003,-14.6149,0,-13.7118	FALSE	FALSE	FALSE	FALSE	FALSE	FALSE	FALSE	FALSE
Chr3	20759226		.	GACAAAAAAAAAAAAAAAAAAAAAAATTAAGCGTG	GACAAAAAAAAAAAAAAAAAAAAAATTAAGCGTG	508619	35	34	FALSE	repetitive	AB=0.20339;ABP=48.096;AC=11;AF=0.611111;AN=18;AO=13;CIGAR=3M1D31M;DP=73;DPB=72.9143;DPRA=1.17857;EPP=3.17734;EPPR=13.8677;GTI=5;LEN=1;MEANALT=4.75;MQM=42;MQMR=41.8;NS=9;NUMALT=1;ODDS=3.58183;PAIRED=0.923077;PAIREDR=0.95;PAO=0;PQA=0;PQR=0;PRO=0;QA=315;QR=674;RO=20;RPL=9;RPP=7.18621;RPPR=4.74748;RPR=4;RUN=1;SAF=8;SAP=4.51363;SAR=5;SRF=13;SRP=6.91895;SRR=7;TYPE=del;technology.ILLUMINA=1;MISSING=2	GT:DP:AD:RO:QR:AO:QA:GL	0/1:8:2,4:2:69:4:96:-6.67127,0,-4.36675	0/1:7:3,1:3:98:1:37:-2.05985,0,-7.52538	0/1:12:4,1:4:134:1:25:-0.749101,0,-10.4003	1/1:7:0,1:0:0:1:11:-0.987166,-0.30103,0	0/1:11:2,1:2:69:1:37:-2.333,0,-5.19854	1/1:7:0,0:0:0:0:0:0,0,0	./.:5:2,1:2:66:1:11:0,0,0	./.:10:5,1:5:172:1:25:0,0,0	0/1:6:2,3:2:66:3:73:-5.04631,0,-4.47686	TRUE	FALSE	FALSE	FALSE	FALSE	FALSE	FALSE	FALSE
Chr3	20763515		.	TAAAAAAAAAAAAAAAAAAAAAAAAATTTGAAGACC	TAAAAAAAAAAAAAAAAAAAAAAAATTTGAAGACC	682381	36	35	FALSE	repetitive	AB=0.1875;ABP=30.1537;AC=7;AF=0.388889;AN=18;AO=9;CIGAR=1M1D34M;DP=48;DPB=47.8333;DPRA=2;EPP=3.25157;EPPR=3.13803;GTI=6;LEN=1;MEANALT=3.42857;MQM=39.2222;MQMR=36.4706;NS=9;NUMALT=1;ODDS=0.713147;PAIRED=1;PAIREDR=0.882353;PAO=0.5;PQA=5.5;PQR=5.5;PRO=0.5;QA=271;QR=592;RO=17;RPL=3;RPP=5.18177;RPPR=13.3567;RPR=6;RUN=1;SAF=3;SAP=5.18177;SAR=6;SRF=4;SRP=13.3567;SRR=13;TYPE=del;technology.ILLUMINA=1;MISSING=5	GT:DP:AD:RO:QR:AO:QA:GL	./.:3:0,2:0:0:2:62:0,0,0	0/0:7:3,1:3:107:1:11:0,-0.247621,-8.51809	./.:4:2,1:2:68:1:37:0,0,0	./.:4:1,1:1:35:1:37:0,0,0	./.:3:1,0:1:33:0:0:0,0,0	./.:3:2,0:2:70:0:0:0,0,0	0/1:9:1,2:1:36:2:62:-4.51884,0,-2.26378	0/1:6:4,1:4:142:1:25:-0.784162,0,-9.97715	0/1:9:3,1:3:101:1:37:-2.04675,0,-7.77332	FALSE	FALSE	FALSE	FALSE	FALSE	FALSE	FALSE	FALSE
Chr3	20788113		.	TAATT	TATT	11786300	5	4	FALSE	.	AB=0;ABP=0;AC=18;AF=1;AN=18;AO=132;CIGAR=1M1D3M;DP=134;DPB=108.2;DPRA=0;EPP=3.27351;EPPR=0;GTI=0;LEN=1;MEANALT=1.22222;MQM=13.053;MQMR=0;NS=9;NUMALT=1;ODDS=15.6764;PAIRED=0.969697;PAIREDR=0;PAO=1;PQA=24.6667;PQR=24.6667;PRO=1;QA=1718;QR=0;RO=0;RPL=67;RPP=3.0761;RPPR=0;RPR=65;RUN=1;SAF=61;SAP=4.65535;SAR=71;SRF=0;SRP=0;SRR=0;TYPE=del;technology.ILLUMINA=1;MISSING=1	GT:DP:AD:RO:QR:AO:QA:GL	1/1:9:0,9:0:0:9:124:-8.92364,-2.70927,0	1/1:17:0,17:0:0:17:209:-14.6326,-5.11751,0	1/1:17:0,17:0:0:17:196:-13.4061,-5.11751,0	1/1:22:0,22:0:0:22:297:-21.19,-6.62266,0	1/1:20:0,19:0:0:19:258:-18.3793,-5.71957,0	./.:1:0,1:0:0:1:12:0,0,0	1/1:11:0,11:0:0:11:142:-10.0514,-3.31133,0	1/1:21:0,20:0:0:20:285:-20.4318,-6.0206,0	1/1:16:0,16:0:0:16:195:-13.6088,-4.81648,0	FALSE	FALSE	FALSE	FALSE	FALSE	FALSE	FALSE	FALSE
Chr3	20805838		.	CAAAAAAAAAAAAAAAAAAACATAAGTTG	CAAAAAAAAAAAAAAAAAACATAAGTTG	599333	29	28	FALSE	repetitive	AB=0.192982;ABP=49.6779;AC=6;AF=0.333333;AN=18;AO=13;CIGAR=1M1D27M;DP=88;DPB=88.7586;DPRA=2.08824;EPP=11.1951;EPPR=3.21711;GTI=11;LEN=1;MEANALT=4.83333;MQM=41.8462;MQMR=41.9048;NS=9;NUMALT=1;ODDS=0.583413;PAIRED=0.846154;PAIREDR=0.952381;PAO=2.33333;PQA=65;PQR=65;PRO=2.33333;QA=332;QR=1446;RO=42;RPL=8;RPP=4.51363;RPPR=10.4553;RPR=5;RUN=1;SAF=7;SAP=3.17734;SAR=6;SRF=23;SRP=3.83753;SRR=19;TYPE=del;technology.ILLUMINA=1;MISSING=3	GT:DP:AD:RO:QR:AO:QA:GL	0/0:9:5,1:5:167:1:11:0,-0.816466,-13.9183	0/0:8:6,0:6:208:0:0:0,-1.80618,-18.3804	0/1:17:6,4:6:205:4:96:-5.41529,0,-15.0987	./.:3:3,0:3:98:0:0:0,0,0	0/0:6:4,0:4:143:0:0:0,-1.20412,-12.5631	./.:5:0,1:0:0:1:30:0,0,0	0/1:14:7,2:7:245:2:48:-1.52454,0,-18.9301	0/1:9:2,3:2:66:3:73:-4.95791,0,-4.37524	./.:17:9,2:9:314:2:74:0,0,0	FALSE	FALSE	FALSE	FALSE	FALSE	FALSE	FALSE	FALSE
Chr3	20968499		.	CAAAAAAAAAAAAAAAAGAGAAAGAAGAAGAAGCT	CAAAAAAAAAAAAAAAAAGAGAAAGAAGAAGAAGCT	442258	35	36	FALSE	repetitive	AB=0.259259;ABP=16.6021;AC=4;AF=0.222222;AN=18;AO=8;CIGAR=1M1I34M;DP=78;DPB=78.5429;DPRA=1.15;EPP=4.09604;EPPR=4.40227;GTI=1;LEN=1;MEANALT=3.4;MQM=36.625;MQMR=40.4615;NS=9;NUMALT=1;ODDS=0.138585;PAIRED=0.875;PAIREDR=0.948718;PAO=2.5;PQA=53.5;PQR=53.5;PRO=2.5;QA=224;QR=1284;RO=39;RPL=4;RPP=3.0103;RPPR=3.06598;RPR=4;RUN=1;SAF=5;SAP=4.09604;SAR=3;SRF=23;SRP=5.73856;SRR=16;TYPE=ins;technology.ILLUMINA=1;MISSING=2	GT:DP:AD:RO:QR:AO:QA:GL	0/1:6:4,1:4:125:1:37:-1.84248,0,-9.38541	./.:4:3,0:3:102:0:0:0,0,0	./.:5:2,1:2:66:1:11:0,0,0	0/0:13:3,0:3:105:0:0:0,-0.90309,-8.32668	0/0:19:12,1:12:400:1:3:0,-3.81698,-34.4725	0/1:6:1,3:1:33:3:99:-7.51622,0,-1.76799	0/0:7:2,0:2:65:0:0:0,-0.60206,-5.80261	0/0:8:5,0:5:170:0:0:0,-1.50515,-15.0988	0/1:10:7,2:7:218:2:74:-3.70026,0,-16.5565	FALSE	FALSE	FALSE	FALSE	FALSE	TRUE	FALSE	FALSE
Chr3	21089572		.	GAAAAAAAAAAAAGACTT	GAAAAAAAAAAAGACTT	540946	18	17	FALSE	repetitive	AB=0.20339;ABP=48.096;AC=4;AF=0.222222;AN=18;AO=13;CIGAR=1M1D16M;DP=119;DPB=118.5;DPRA=1.46667;EPP=3.17734;EPPR=3.03646;GTI=4;LEN=1;MEANALT=3.2;MQM=41.8462;MQMR=41.9277;NS=9;NUMALT=1;ODDS=1.04585;PAIRED=0.846154;PAIREDR=0.963855;PAO=0;PQA=0;PQR=0;PRO=0;QA=355;QR=2872;RO=83;RPL=6;RPP=3.17734;RPPR=3.24576;RPR=7;RUN=1;SAF=5;SAP=4.51363;SAR=8;SRF=40;SRP=3.24576;SRR=43;TYPE=del;technology.ILLUMINA=1;MISSING=2	GT:DP:AD:RO:QR:AO:QA:GL	0/0:12:9,0:9:311:0:0:0,-2.70927,-27.4673	0/1:18:9,6:9:313:6:172:-10.6897,0,-23.1469	./.:16:12,2:12:419:2:48:0,0,0	0/0:11:9,0:9:313:0:0:0,-2.70927,-27.5563	0/0:8:6,0:6:206:0:0:0,-1.80618,-18.3278	./.:14:11,2:11:374:2:48:0,0,0	0/0:11:8,0:8:274:0:0:0,-2.40824,-24.2098	0/0:18:13,1:13:455:1:37:0,-0.942179,-36.8831	0/1:11:6,2:6:207:2:50:-2.1275,0,-15.9717	FALSE	FALSE	FALSE	FALSE	FALSE	TRUE	FALSE	FALSE
Chr3	21141217		.	AACCAAAAAAAAAAAAAAAAAACAGGTG	AACCAAAAAAAAAAAAAAAAACAGGTG	990536	28	27	FALSE	repetitive	AB=0.210526;ABP=44.4969;AC=6;AF=0.333333;AN=18;AO=12;CIGAR=4M1D23M;DP=78;DPB=89.3929;DPRA=1.35714;EPP=5.9056;EPPR=3.51141;GTI=3;LEN=1;MEANALT=3.5;MQM=42;MQMR=41.7436;NS=9;NUMALT=1;ODDS=0.208377;PAIRED=1;PAIREDR=0.948718;PAO=6.75;PQA=240.25;PQR=252.25;PRO=7.08333;QA=380;QR=1331;RO=39;RPL=9;RPP=9.52472;RPPR=3.51141;RPR=3;RUN=1;SAF=9;SAP=9.52472;SAR=3;SRF=26;SRP=12.42;SRR=13;TYPE=del;technology.ILLUMINA=1;MISSING=3	GT:DP:AD:RO:QR:AO:QA:GL	0/0:8:7,0:7:237:0:0:0,-2.10721,-20.9668	./.:10:7,1:7:238:1:37:0,0,0	0/0:8:3,0:3:99:0:0:0,-0.90309,-8.76908	0/1:9:4,1:4:138:1:37:-1.76754,0,-10.7674	0/1:12:4,5:4:134:5:133:-8.96679,0,-9.19874	./.:10:5,1:5:170:1:37:0,0,0	0/1:10:4,2:4:142:2:62:-3.69106,0,-10.7263	0/1:6:3,2:3:103:2:74:-5.00369,0,-7.6316	./.:5:2,0:2:70:0:0:0,0,0	FALSE	FALSE	FALSE	FALSE	FALSE	FALSE	FALSE	FALSE
Chr3	21142227		.	ATTTTTTTTTTTGGTGA	ATTTTTTTTTTGGTGA	442085	17	16	FALSE	repetitive	AB=0.163043;ABP=93.7401;AC=5;AF=0.277778;AN=18;AO=15;CIGAR=1M1D15M;DP=145;DPB=144.647;DPRA=1.38868;EPP=3.15506;EPPR=3.88966;GTI=3;LEN=1;MEANALT=1.6;MQM=41.7333;MQMR=42;NS=9;NUMALT=1;ODDS=1.32892;PAIRED=0.933333;PAIREDR=0.966942;PAO=0.333333;PQA=12.3333;PQR=12.3333;PRO=0.333333;QA=505;QR=4292;RO=121;RPL=4;RPP=10.1038;RPPR=3.45895;RPR=11;RUN=1;SAF=7;SAP=3.15506;SAR=8;SRF=55;SRP=5.18177;SRR=66;TYPE=del;technology.ILLUMINA=1;MISSING=5	GT:DP:AD:RO:QR:AO:QA:GL	0/0:14:11,0:11:380:0:0:0,-3.31133,-33.4663	./.:19:16,3:16:570:3:87:0,0,0	./.:22:18,3:18:640:3:85:0,0,0	./.:19:16,3:16:572:3:111:0,0,0	0/0:19:19,0:19:671:0:0:0,-5.71957,-59.217	./.:5:5,0:5:183:0:0:0,0,0	0/1:20:14,4:14:505:4:148:-7.59095,0,-38.9159	0/0:15:12,0:12:418:0:0:0,-3.61236,-36.6989	./.:12:10,2:10:353:2:74:0,0,0	FALSE	FALSE	FALSE	FALSE	TRUE	FALSE	FALSE	FALSE
Chr3	21239142		.	GGAATTCGTCGA	GGAATTCGAATTCGTCGA	10884900	12	18	FALSE	.	AB=0;ABP=0;AC=18;AF=1;AN=18;AO=53;CIGAR=1M6I11M;DP=62;DPB=91.5833;DPRA=0;EPP=14.851;EPPR=0;GTI=0;LEN=6;MEANALT=2;MQM=33.3019;MQMR=0;NS=9;NUMALT=1;ODDS=12.5472;PAIRED=0.962264;PAIREDR=0;PAO=2;PQA=71;PQR=71;PRO=2;QA=1388;QR=0;RO=0;RPL=21;RPP=7.96781;RPPR=0;RPR=32;RUN=1;SAF=44;SAP=53.2;SAR=9;SRF=0;SRP=0;SRR=0;TYPE=ins;technology.ILLUMINA=1;MISSING=2	GT:DP:AD:RO:QR:AO:QA:GL	1/1:9:0,8:0:0:8:232:-20.2096,-2.40824,0	1/1:9:0,7:0:0:7:195:-16.8961,-2.10721,0	./.:5:0,5:0:0:5:138:0,0,0	1/1:8:0,6:0:0:6:136:-11.2925,-1.80618,0	1/1:6:0,5:0:0:5:147:-12.0821,-1.50515,0	1/1:6:0,4:0:0:4:85:-7.06893,-1.20412,0	1/1:10:0,9:0:0:9:231:-19.7006,-2.70927,0	1/1:6:0,6:0:0:6:113:-9.28541,-1.80618,0	./.:3:0,3:0:0:3:111:0,0,0	FALSE	FALSE	FALSE	FALSE	FALSE	FALSE	FALSE	FALSE
Chr3	21252300		.	TCAC	TACAC	38437800	4	5	FALSE	.	AB=0;ABP=0;AC=18;AF=1;AN=18;AO=135;CIGAR=1M1I3M;DP=146;DPB=181.5;DPRA=0;EPP=3.79846;EPPR=0;GTI=0;LEN=1;MEANALT=2.11111;MQM=41.3926;MQMR=0;NS=9;NUMALT=1;ODDS=16.5411;PAIRED=0.97037;PAIREDR=0;PAO=0;PQA=0;PQR=0;PRO=0;QA=4451;QR=0;RO=0;RPL=55;RPP=13.0634;RPPR=0;RPR=80;RUN=1;SAF=60;SAP=6.62942;SAR=75;SRF=0;SRP=0;SRR=0;TYPE=ins;technology.ILLUMINA=1;MISSING=1	GT:DP:AD:RO:QR:AO:QA:GL	1/1:12:0,11:0:0:11:319:-27.9735,-3.31133,0	1/1:16:0,14:0:0:14:492:-42.8687,-4.21442,0	./.:3:0,2:0:0:2:74:0,0,0	1/1:17:0,17:0:0:17:556:-49.0368,-5.11751,0	1/1:15:0,14:0:0:14:466:-40.6178,-4.21442,0	1/1:23:0,20:0:0:20:690:-60.3794,-6.0206,0	1/1:31:0,29:0:0:29:941:-81.8994,-8.72987,0	1/1:18:0,18:0:0:18:567:-49.8457,-5.41854,0	1/1:11:0,10:0:0:10:346:-30.2458,-3.0103,0	FALSE	FALSE	FALSE	FALSE	FALSE	FALSE	FALSE	FALSE
Chr3	21300961		.	CAAAAAAAAAAAAGGGT	CAAAAAAAAAAAGGGT	1139980	17	16	FALSE	repetitive	AB=0.176471;ABP=80.2892;AC=5;AF=0.277778;AN=18;AO=15;CIGAR=1M1D15M;DP=126;DPB=125.647;DPRA=1.65854;EPP=4.31318;EPPR=11.6962;GTI=1;LEN=1;MEANALT=2.2;MQM=42;MQMR=41.46;NS=9;NUMALT=1;ODDS=0.486929;PAIRED=1;PAIREDR=0.96;PAO=0;PQA=0;PQR=18.5;PRO=0.5;QA=531;QR=3512;RO=100;RPL=8;RPP=3.15506;RPPR=3.09716;RPR=7;RUN=1;SAF=9;SAP=4.31318;SAR=6;SRF=51;SRP=3.09716;SRR=49;TYPE=del;technology.ILLUMINA=1;MISSING=3	GT:DP:AD:RO:QR:AO:QA:GL	0/1:17:12,4:12:411:4:148:-8.27248,0,-31.6003	0/1:15:10,4:10:343:4:148:-8.67606,0,-25.954	0/0:7:6,0:6:219:0:0:0,-1.80618,-19.2539	0/0:9:7,0:7:246:0:0:0,-2.10721,-21.7312	./.:20:17,2:17:598:2:74:0,0,0	0/0:7:7,0:7:245:0:0:0,-2.10721,-21.8543	0/0:18:17,0:17:605:0:0:0,-5.11751,-52.2243	./.:18:13,3:13:453:3:99:0,0,0	./.:15:11,2:11:392:2:62:0,0,0	FALSE	TRUE	TRUE	FALSE	FALSE	FALSE	FALSE	FALSE
Chr3	21312478		.	CTTTTTTTTTTTTTTTTTCTGTTCGTCGTC	CTTTTTTTTTTTTTTTTCTGTTCGTCGTC	554672	30	29	FALSE	repetitive	AB=0.232558;ABP=29.7245;AC=5;AF=0.277778;AN=18;AO=11;CIGAR=1M1D28M;DP=63;DPB=62.8667;DPRA=1.46875;EPP=3.20771;EPPR=7.26639;GTI=1;LEN=1;MEANALT=3.83333;MQM=36.7273;MQMR=40.44;NS=9;NUMALT=1;ODDS=1.58127;PAIRED=0.909091;PAIREDR=1;PAO=2;PQA=48;PQR=48;PRO=2;QA=280;QR=862;RO=25;RPL=3;RPP=7.94546;RPPR=3.09716;RPR=8;RUN=1;SAF=2;SAP=12.6832;SAR=9;SRF=4;SRP=28.1125;SRR=21;TYPE=del;technology.ILLUMINA=1;MISSING=2	GT:DP:AD:RO:QR:AO:QA:GL	./.:2:1,0:1:31:0:0:0,0,0	0/1:7:2,1:2:64:1:25:-1.34957,0,-4.82775	0/1:11:5,3:5:174:3:85:-5.06912,0,-12.1962	./.:4:2,1:2:71:1:8:0,0,0	0/0:7:2,0:2:71:0:0:0,-0.60206,-6.28898	0/1:7:4,1:4:142:1:25:-0.748683,0,-11.0424	0/1:7:3,1:3:100:1:25:-1.07593,0,-7.74139	0/0:7:3,0:3:103:0:0:0,-0.90309,-9.14042	0/1:11:3,4:3:106:4:112:-7.85897,0,-6.2092	FALSE	FALSE	FALSE	FALSE	TRUE	TRUE	FALSE	FALSE
Chr3	21329614		.	AGGGAAAAAAAAAAAAAAAAACGAAAGAAATAGACAG	AGGGAAAAAAAAAAAAAAAACGAAAGAAATAGACAG	449064	37	36	FALSE	repetitive	AB=0.193548;ABP=28.2974;AC=5;AF=0.277778;AN=18;AO=9;CIGAR=4M1D32M;DP=59;DPB=58.8919;DPRA=1.97647;EPP=3.25157;EPPR=11.386;GTI=3;LEN=1;MEANALT=4;MQM=42;MQMR=41.8095;NS=9;NUMALT=1;ODDS=2.21652;PAIRED=0.888889;PAIREDR=0.904762;PAO=0.6;PQA=4.4;PQR=4.4;PRO=0.6;QA=231;QR=713;RO=21;RPL=5;RPP=3.25157;RPPR=3.94093;RPR=4;RUN=1;SAF=6;SAP=5.18177;SAR=3;SRF=15;SRP=11.386;SRR=6;TYPE=del;technology.ILLUMINA=1;MISSING=4	GT:DP:AD:RO:QR:AO:QA:GL	0/1:12:3,2:3:100:2:62:-4.0028,0,-7.35462	./.:3:1,0:1:37:0:0:0,0,0	0/0:6:4,1:4:134:1:11:0,-0.537527,-11.0164	0/0:9:2,0:2:69:0:0:0,-0.60206,-6.12542	./.:3:2,0:2:70:0:0:0,0,0	./.:2:0,0:0:0:0:0:0,0,0	0/1:12:7,3:7:238:3:47:-1.23927,0,-18.1693	./.:5:0,2:0:0:2:74:0,0,0	0/1:7:2,1:2:65:1:37:-2.363,0,-4.91938	FALSE	FALSE	FALSE	FALSE	FALSE	FALSE	FALSE	FALSE
Chr3	21392421		.	GAAACAAAAAAAAAAAAAAAAAAAAGTCTTG	GAAACAAAAAAAAAAAAAAAAAAAGTCTTG	722106	31	30	FALSE	repetitive	AB=0.204082;ABP=40.2799;AC=6;AF=0.333333;AN=18;AO=10;CIGAR=5M1D25M;DP=72;DPB=90.129;DPRA=1.47;EPP=6.48466;EPPR=3.63072;GTI=4;LEN=1;MEANALT=5.6;MQM=41.6;MQMR=42;NS=9;NUMALT=1;ODDS=1.83701;PAIRED=0.9;PAIREDR=0.857143;PAO=9;PQA=325.667;PQR=413.167;PRO=11.5;QA=266;QR=482;RO=14;RPL=5;RPP=3.0103;RPPR=5.49198;RPR=5;RUN=1;SAF=6;SAP=3.87889;SAR=4;SRF=11;SRP=12.937;SRR=3;TYPE=del;technology.ILLUMINA=1;MISSING=2	GT:DP:AD:RO:QR:AO:QA:GL	./.:3:0,0:0:0:0:0:0,0,0	./.:2:0,0:0:0:0:0:0,0,0	0/1:12:2,1:2:69:1:37:-2.3377,0,-5.2077	0/0:6:2,0:2:69:0:0:0,-0.60206,-6.12325	0/0:12:4,0:4:139:0:0:0,-1.20412,-12.2807	0/1:6:2,3:2:67:3:59:-3.55462,0,-4.43271	0/1:10:1,1:1:35:1:37:-2.64282,0,-2.49733	0/1:9:1,2:1:35:2:74:-5.57409,0,-2.19179	0/1:12:2,3:2:68:3:59:-3.70658,0,-4.53838	FALSE	FALSE	FALSE	FALSE	FALSE	FALSE	FALSE	FALSE
Chr3	21439741		.	ATTTTTTTTTTCTTGTCCA	ATTTTTTTTTTTCTTGTCCA	28896400	19	20	FALSE	repetitive	AB=0.875;ABP=22.5536;AC=17;AF=0.944444;AN=18;AO=102;CIGAR=1M1I18M;DP=109;DPB=115.421;DPRA=0;EPP=3.7767;EPPR=3.0103;GTI=0;LEN=1;MEANALT=1.44444;MQM=41.9216;MQMR=42;NS=9;NUMALT=1;ODDS=8.66105;PAIRED=0.95098;PAIREDR=1;PAO=1.66667;PQA=61.6667;PQR=61.6667;PRO=1.66667;QA=3380;QR=74;RO=2;RPL=53;RPP=3.35092;RPPR=7.35324;RPR=49;RUN=1;SAF=47;SAP=4.37279;SAR=55;SRF=1;SRP=3.0103;SRR=1;TYPE=ins;technology.ILLUMINA=1;MISSING=2	GT:DP:AD:RO:QR:AO:QA:GL	1/1:12:0,9:0:0:9:270:-23.8505,-2.70927,0	./.:4:0,4:0:0:4:148:0,0,0	1/1:15:0,15:0:0:15:507:-44.4449,-4.51545,0	1/1:15:0,14:0:0:14:419:-37.086,-4.21442,0	1/1:13:0,13:0:0:13:443:-38.9627,-3.91339,0	./.:16:2,14:2:74:14:494:0,0,0	1/1:7:0,7:0:0:7:235:-20.8341,-2.10721,0	1/1:12:0,12:0:0:12:382:-33.8077,-3.61236,0	1/1:15:0,14:0:0:14:482:-42.3855,-4.21442,0	FALSE	FALSE	FALSE	FALSE	FALSE	FALSE	FALSE	FALSE
Chr3	21469332		.	ATTTTTTTTTTTTTTTTTTAATCTGTCTG	ATTTTTTTTTTTTTTTTTAATCTGTCTG	856429	29	28	FALSE	repetitive	AB=0.150538;ABP=101.661;AC=8;AF=0.444444;AN=18;AO=14;CIGAR=1M1D27M;DP=98;DPB=97.8966;DPRA=2.325;EPP=5.49198;EPPR=3.0103;GTI=5;LEN=1;MEANALT=4.25;MQM=40.5714;MQMR=41.1875;NS=9;NUMALT=1;ODDS=0.334549;PAIRED=0.928571;PAIREDR=0.958333;PAO=0.2;PQA=7.4;PQR=7.4;PRO=0.2;QA=443;QR=1680;RO=48;RPL=7;RPP=3.0103;RPPR=4.6389;RPR=7;RUN=1;SAF=6;SAP=3.63072;SAR=8;SRF=17;SRP=11.8771;SRR=31;TYPE=del;technology.ILLUMINA=1;MISSING=4	GT:DP:AD:RO:QR:AO:QA:GL	./.:5:4,0:4:139:0:0:0,0,0	0/1:11:4,2:4:140:2:74:-4.65216,0,-9.63437	0/1:8:3,1:3:103:1:25:-1.06352,0,-7.96613	0/1:13:8,2:8:273:2:48:-1.2412,0,-21.1717	0/1:9:2,2:2:70:2:62:-4.28777,0,-4.99167	./.:8:5,1:5:177:1:25:0,0,0	./.:18:11,2:11:391:2:74:0,0,0	./.:12:8,1:8:284:1:37:0,0,0	0/1:14:3,3:3:103:3:98:-6.55709,0,-7.30357	FALSE	FALSE	FALSE	FALSE	FALSE	FALSE	FALSE	FALSE
Chr3	21500369		.	CGAAAAAAAAAAAAAAAAAAAATTTGACAAATG	CGAAAAAAAAAAAAAAAAAAATTTGACAAATG	697519	33	32	FALSE	repetitive	AB=0.2;ABP=38.1882;AC=4;AF=0.222222;AN=18;AO=10;CIGAR=2M1D30M;DP=75;DPB=84.8485;DPRA=2.53333;EPP=3.87889;EPPR=6.56362;GTI=5;LEN=1;MEANALT=5.8;MQM=40.1;MQMR=42;NS=9;NUMALT=1;ODDS=1.54614;PAIRED=1;PAIREDR=0.863636;PAO=7.08333;PQA=244;PQR=454;PRO=13.0833;QA=280;QR=756;RO=22;RPL=4;RPP=3.87889;RPPR=4.58955;RPR=6;RUN=1;SAF=6;SAP=3.87889;SAR=4;SRF=17;SRP=17.2236;SRR=5;TYPE=del;technology.ILLUMINA=1;MISSING=4	GT:DP:AD:RO:QR:AO:QA:GL	0/0:7:1,0:1:36:0:0:0,-0.30103,-3.18312	./.:2:2,0:2:68:0:0:0,0,0	0/0:12:5,1:5:175:1:23:0,-0.0131624,-13.6344	./.:4:1,0:1:32:0:0:0,0,0	0/1:14:2,5:2:64:5:133:-9.54884,0,-3.59567	./.:5:1,0:1:36:0:0:0,0,0	./.:17:5,1:5:173:1:37:0,0,0	0/1:7:3,2:3:106:2:62:-3.99482,0,-7.87189	0/1:7:2,1:2:66:1:25:-1.33628,0,-4.95876	FALSE	FALSE	FALSE	FALSE	FALSE	FALSE	FALSE	FALSE
Chr3	21517068		.	T	C	2000640	1	1	SNP	.	AB=0;ABP=0;AC=2;AF=0.111111;AN=18;AO=9;CIGAR=1X;DP=155;DPB=155;DPRA=0.493151;EPP=9.04217;EPPR=3.38469;GTI=1;LEN=1;MEANALT=1;MQM=42;MQMR=41.7034;NS=9;NUMALT=1;ODDS=4.75294;PAIRED=1;PAIREDR=0.993103;PAO=0;PQA=0;PQR=0;PRO=0;QA=333;QR=5279;RO=145;RPL=5;RPP=3.25157;RPPR=13.9276;RPR=4;RUN=1;SAF=6;SAP=5.18177;SAR=3;SRF=71;SRP=3.14508;SRR=74;TYPE=snp;technology.ILLUMINA=1;MISSING=0	GT:DP:AD:RO:QR:AO:QA:GL	0/0:19:19,0:19:703:0:0:0,-5.71957,-61.5879	0/0:15:15,0:15:531:0:0:0,-4.51545,-46.7222	0/0:23:22,0:22:814:0:0:0,-6.62266,-71.135	1/1:9:0,9:0:0:9:333:-29.3617,-2.70927,0	0/0:16:16,0:16:592:0:0:0,-4.81648,-51.92	0/0:12:12,0:12:418:0:0:0,-3.61236,-35.9158	0/0:21:21,0:21:765:0:0:0,-6.32163,-67.0476	0/0:20:20,0:20:728:0:0:0,-6.0206,-63.8247	0/0:20:20,0:20:728:0:0:0,-6.0206,-63.8247	FALSE	FALSE	FALSE	FALSE	FALSE	FALSE	TRUE	FALSE
Chr3	21551404		.	TAAAAAAAAAAAAAACAAGGCT	TAAAAAAAAAAAAACAAGGCT,TAAAAAAAAAAAAAAACAAGGCT	810163	22	45	FALSE	repetitive	AB=0.275,0.233333;ABP=20.5992,21.5402;AC=4,2;AF=0.222222,0.111111;AN=18;AO=12,9;CIGAR=1M1D20M,1M1I21M;DP=112;DPB=121.227;DPRA=0.814815,1.17949;EPP=9.52472,3.25157;EPPR=3.0103;GTI=2;LEN=1,1;MEANALT=1.6,2.66667;MQM=42,41.5556;MQMR=41.4268;NS=9;NUMALT=2;ODDS=0.633246;PAIRED=1,0.777778;PAIREDR=0.926829;PAO=4.5,5.16667;PQA=157.75,180.75;PQR=289.75;PRO=8.16667;QA=330,246;QR=2842;RO=82;RPL=5,6;RPP=3.73412,5.18177;RPPR=5.65844;RPR=7,3;RUN=1,1;SAF=6,5;SAP=3.0103,3.25157;SAR=6,4;SRF=47;SRP=6.82362;SRR=35;TYPE=del,ins;technology.ILLUMINA=1,1;MISSING=1	GT:DP:AD:RO:QR:AO:QA:GL	0/0:15:13,1,0:13:451:1,0:25,0:0,-1.9842,-37.493,-3.91339,-37.794,-39.7301	0/0:16:13,0,2:13:451:0,2:0,49:0,-3.91339,-39.7309,-0.173134,-35.9564,-35.3543	0/1:16:10,5,0:10:352:5,0:121,0:-6.13055,0,-23.5866,-9.14085,-25.0918,-34.2317	0/1:9:6,2,0:6:206:2,0:61,0:-2.9809,0,-15.7827,-4.78708,-16.3848,-21.1527	./.:9:8,1,0:8:287:1,0:37,0:0,0,0,0,0,0	0/1:6:3,3,0:3:107:3,0:86,0:-6.06152,0,-7.88841,-6.96461,-8.7915,-15.4663	0/2:12:6,0,4:6:205:0,4:0,112:-6.86713,-8.67331,-24.9876,0,-16.3471,-15.1429	0/0:11:11,0,0:11:378:0,0:0,0:0,-3.31133,-33.5009,-3.31133,-33.5009,-33.5009	0/2:18:12,0,3:12:405:0,3:0,85:-2.93723,-6.54959,-38.6227,0,-32.0957,-31.1926	FALSE	FALSE	FALSE	FALSE	TRUE	TRUE	TRUE	FALSE
Chr3	21582681		.	CAAAAAAAAAAAAAAAGTGATAAGG	CAAAAAAAAAAAAAAAAGTGATAAGG	1157310	25	26	FALSE	repetitive	AB=0.1875;ABP=70.8688;AC=7;AF=0.388889;AN=18;AO=17;CIGAR=1M1I24M;DP=99;DPB=100.32;DPRA=0;EPP=3.13803;EPPR=6.32897;GTI=3;LEN=1;MEANALT=3.55556;MQM=41.6471;MQMR=41.3208;NS=9;NUMALT=1;ODDS=2.47203;PAIRED=0.882353;PAIREDR=0.962264;PAO=0.333333;PQA=12.3333;PQR=12.3333;PRO=0.333333;QA=499;QR=1807;RO=53;RPL=6;RPP=6.20364;RPPR=14.851;RPR=11;RUN=1;SAF=9;SAP=3.13803;SAR=8;SRF=28;SRP=3.37904;SRR=25;TYPE=ins;technology.ILLUMINA=1;MISSING=3	GT:DP:AD:RO:QR:AO:QA:GL	./.:13:9,2:9:303:2:74:0,0,0	0/1:12:5,3:5:177:3:98:-6.1115,0,-13.1773	0/1:8:2,3:2:71:3:83:-5.92787,0,-4.82068	./.:14:8,1:8:268:1:37:0,0,0	0/1:13:7,3:7:247:3:72:-3.35591,0,-18.756	0/0:13:8,1:8:269:1:25:0,-0.441624,-21.6057	0/1:9:3,2:3:105:2:62:-3.98885,0,-5.54054	./.:11:7,1:7:229:1:37:0,0,0	0/0:6:4,1:4:138:1:11:0,-0.547152,-11.2169	TRUE	FALSE	FALSE	FALSE	FALSE	FALSE	FALSE	FALSE
Chr3	21608673		.	ATTTTTTTTTTTTTTTTTTTAAAAAAAAC	ATTTTTTTTTTTTTTTTTTAAAAAAAAC,ATTTTTTTTTTTTTTTTTTTTAAAAAAAAC	596946	29	59	FALSE	repetitive	AB=0.195652,0.126984;ABP=40.0197,79.1497;AC=2,4;AF=0.111111,0.222222;AN=18;AO=9,8;CIGAR=1M1D27M,1M1I28M;DP=90;DPB=101.241;DPRA=1.64286,1.8;EPP=5.18177,4.09604;EPPR=3.42611;GTI=3;LEN=1,1;MEANALT=4.5,4.4;MQM=33.1111,36.5;MQMR=39.8085;NS=9;NUMALT=2;ODDS=1.24974;PAIRED=0.777778,1;PAIREDR=0.851064;PAO=4,5;PQA=143.75,180.083;PQR=270.583;PRO=7.5;QA=264,235;QR=1619;RO=47;RPL=5,7;RPP=3.25157,12.7819;RPPR=8.60069;RPR=4,1;RUN=1,1;SAF=4,2;SAP=3.25157,7.35324;SAR=5,6;SRF=18;SRP=8.60069;SRR=29;TYPE=del,ins;technology.ILLUMINA=1,1;MISSING=4	GT:DP:AD:RO:QR:AO:QA:GL	./.:15:6,1,1:6:208:1,1:26,37:0,0,0,0,0,0	0/2:10:5,2,2:5:172:2,2:50,74:-4.37961,-2.57789,-14.9308,0,-9.68061,-12.4104	0/1:15:5,5,2:5:175:5,2:151,53:-9.91528,0,-12.3319,-7.28416,-9.7061,-20.5029	./.:4:4,0,0:4:140:0,0:0,0:0,0,0,0,0,0	0/2:12:7,0,2:7:241:0,2:0,46:-0.918829,-3.02604,-22.2236,0,-19.238,-18.636	./.:5:4,0,0:4:136:0,0:0,0:0,0,0,0,0,0	0/1:6:2,1,0:2:70:1,0:37,0:-2.35989,0,-5.27584,-2.96195,-5.57687,-8.5158	0/0:12:9,0,0:9:318:0,0:0,0:0,-2.70927,-25.666,-2.70927,-25.666,-25.666	./.:11:5,0,1:5:159:0,1:0,25:0,0,0,0,0,0	FALSE	FALSE	FALSE	FALSE	TRUE	FALSE	FALSE	TRUE
Chr3	21700124		.	GTTTTTTTTTTTTTTTTGTCACA	GTTTTTTTTTTTTTTTGTCACA,GTTTTTTTTTTTTTTTTTGTCACA	1681420	23	47	FALSE	repetitive	AB=0.2,0.228571;ABP=53.8228,25.4075;AC=5,2;AF=0.277778,0.111111;AN=18;AO=13,8;CIGAR=1M1D21M,1M1I22M;DP=76;DPB=76.087;DPRA=1.68831,2.12121;EPP=4.51363,7.35324;EPPR=4.87156;GTI=2;LEN=1,1;MEANALT=3,4;MQM=42,42;MQMR=42;NS=9;NUMALT=2;ODDS=2.13008;PAIRED=1,0.875;PAIREDR=0.952381;PAO=0.25,0.25;PQA=2.75,2.75;PQR=2.75;PRO=0.25;QA=445,219;QR=1460;RO=42;RPL=9,5;RPP=7.18621,4.09604;RPPR=3.21711;RPR=4,3;RUN=1,1;SAF=7,3;SAP=3.17734,4.09604;SAR=6,5;SRF=18;SRP=4.87156;SRR=24;TYPE=del,ins;technology.ILLUMINA=1,1;MISSING=3	GT:DP:AD:RO:QR:AO:QA:GL	./.:5:4,1,0:4:137:1,0:25,0:0,0,0,0,0,0	./.:11:7,1,0:7:242:1,0:37,0:0,0,0,0,0,0	0/1:8:4,2,0:4:142:2,0:62,0:-3.67358,0,-10.6895,-4.8777,-11.2916,-16.1499	./.:2:1,0,0:1:35:0,0:0,0:0,0,0,0,0,0	0/2:10:5,1,2:5:169:1,2:37,74:-4.39355,-2.95629,-16.1163,0,-10.5567,-12.886	0/2:11:4,1,5:4:141:1,5:37,120:-7.83098,-6.09556,-17.018,0,-8.2876,-9.71054	0/0:9:9,0,0:9:317:0,0:0,0:0,-2.70927,-28.1886,-2.70927,-28.1886,-28.1886	0/1:6:2,3,0:2:72:3,0:99,0:-7.28454,0,-4.90606,-7.8866,-5.80915,-13.6069	0/1:14:6,4,1:6:205:4,1:148,25:-9.97217,0,-15.1624,-9.8395,-14.4276,-25.8392	TRUE	FALSE	FALSE	FALSE	FALSE	FALSE	FALSE	TRUE
Chr3	21740472		.	GAAAAAAAAAAAAACTTG	GAAAAAAAAAAAAAACTTG,GAAAAAAAAAAAACTTG	458577	18	37	FALSE	repetitive	AB=0.216216,0.153846;ABP=28.8919,30.0702;AC=3,1;AF=0.166667,0.0555556;AN=18;AO=12,7;CIGAR=1M1I17M,1M1D16M;DP=116;DPB=116.444;DPRA=1.09722,0.892857;EPP=3.73412,5.80219;EPPR=10.7311;GTI=0;LEN=1,1;MEANALT=3.33333,4;MQM=38.75,42;MQMR=41.4722;NS=9;NUMALT=2;ODDS=1.21222;PAIRED=1,1;PAIREDR=0.916667;PAO=0,0;PQA=0,0;PQR=0;PRO=0;QA=296,181;QR=2528;RO=72;RPL=6,5;RPP=3.0103,5.80219;RPPR=10.7311;RPR=6,2;RUN=1,1;SAF=7,4;SAP=3.73412,3.32051;SAR=5,3;SRF=34;SRP=3.49285;SRR=38;TYPE=ins,del;technology.ILLUMINA=1,1;MISSING=0	GT:DP:AD:RO:QR:AO:QA:GL	0/1:13:8,3,0:8:286:3,0:85,0:-4.22287,0,-21.927,-6.63111,-22.8301,-29.3562	0/1:11:7,3,0:7:235:3,0:61,0:-2.53361,0,-17.9466,-4.64082,-18.8497,-23.3938	0/2:13:6,0,3:6:219:0,3:0,111:-7.05106,-8.85724,-26.228,0,-17.4427,-16.5396	0/0:8:5,0,0:5:180:0,0:0,0:0,-1.50515,-15.8612,-1.50515,-15.8612,-15.8612	0/0:17:12,2,2:12:411:2,2:40,22:0,-0.84986,-33.0233,-2.25507,-32.2757,-34.3883	0/0:16:13,0,0:13:459:0,0:0,0:0,-3.91339,-38.5195,-3.91339,-38.5195,-38.5195	0/1:13:5,2,1:5:176:2,1:74,37:-4.37642,0,-13.4212,-2.94353,-11.0927,-16.6514	0/0:18:12,1,0:12:426:1,0:25,0:0,-1.6522,-35.2292,-3.61236,-35.5303,-37.4696	0/0:7:4,1,1:4:136:1,1:11,11:0,-0.515436,-11.1334,-0.515436,-10.7754,-11.1334	TRUE	TRUE	TRUE	FALSE	TRUE	FALSE	FALSE	FALSE
Chr3	21802914		.	GTTTTTTTTTTTTTACCA	GTTTTTTTTTTTTACCA	29380300	18	17	FALSE	repetitive	AB=0.555556;ABP=3.25157;AC=17;AF=0.944444;AN=18;AO=108;CIGAR=1M1D16M;DP=120;DPB=120.944;DPRA=0;EPP=11.0528;EPPR=3.73412;GTI=0;LEN=1;MEANALT=1.88889;MQM=41.5556;MQMR=42;NS=9;NUMALT=1;ODDS=3.57266;PAIRED=0.972222;PAIREDR=0.666667;PAO=7.66667;PQA=269.833;PQR=269.833;PRO=7.66667;QA=3504;QR=110;RO=3;RPL=55;RPP=3.09072;RPPR=3.73412;RPR=53;RUN=1;SAF=49;SAP=5.02092;SAR=59;SRF=2;SRP=3.73412;SRR=1;TYPE=del;technology.ILLUMINA=1;MISSING=1	GT:DP:AD:RO:QR:AO:QA:GL	1/1:17:0,16:0:0:16:532:-46.6337,-4.81648,0	1/1:10:0,9:0:0:9:320:-27.7081,-2.70927,0	1/1:13:0,13:0:0:13:378:-33.0656,-3.91339,0	1/1:17:0,15:0:0:15:479:-41.9803,-4.51545,0	1/1:14:0,13:0:0:13:443:-38.5573,-3.91339,0	./.:5:0,5:0:0:5:159:0,0,0	1/1:13:1,10:1:37:10:332:-25.8094,-0.0561631,0	1/1:22:0,22:0:0:22:724:-63.2202,-6.62266,0	0/1:9:2,5:2:73:5:137:-9.96053,0,-4.2226	FALSE	FALSE	FALSE	FALSE	FALSE	TRUE	FALSE	FALSE
Chr3	21869698		.	AATATATATATATATATATATATATATATATG	AATATATATATATATATATATATATATATG,AATATATATATATATATATATATATATG	755068	32	59	FALSE	repetitive	AB=0.219512,0.333333;ABP=31.0276,5.9056;AC=3,2;AF=0.1875,0.125;AN=16;AO=10,5;CIGAR=1M2D29M,1M4D27M;DP=61;DPB=59.7188;DPRA=1.51515,0.666667;EPP=3.0103,3.44459;EPPR=3.51141;GTI=1;LEN=2,4;MEANALT=2.33333,2;MQM=41.6,40;MQMR=41.9487;NS=8;NUMALT=2;ODDS=0.795252;PAIRED=1,1;PAIREDR=0.948718;PAO=0.333333,0.333333;PQA=3.66667,3.66667;PQR=3.66667;PRO=0.333333;QA=332,135;QR=1362;RO=39;RPL=3,0;RPP=6.48466,13.8677;RPPR=5.73856;RPR=7,5;RUN=1,1;SAF=4,3;SAP=3.87889,3.44459;SAR=6,2;SRF=14;SRP=9.74743;SRR=25;TYPE=del,del;technology.ILLUMINA=1,1;MISSING=4	GT:DP:AD:RO:QR:AO:QA:GL	0/1:8:6,2,0:6:207:2,0:74,0:-4.28659,0,-16.1551,-6.09277,-16.7571,-22.5013	./.:9:6,1,0:6:210:1,0:37,0:0,0,0,0,0,0	0/0:9:6,1,0:6:210:1,0:11,0:0,-1.11717,-17.6298,-1.80618,-17.9309,-18.6003	0/0:7:6,0,0:6:212:0,0:0,0:0,-1.80618,-18.6996,-1.80618,-18.6996,-18.6996	./.:5:2,1,2:2:73:1,2:37,62:0,0,0,0,0,0	.	0/2:7:3,1,2:3:102:1,2:37,62:-3.9372,-1.88843,-9.73768,0,-5.22404,-7.55966	./.:4:3,0,1:3:106:0,1:0,11:0,0,0,0,0,0	0/1:12:7,4,0:7:242:4,0:136,0:-8.77555,0,-18.1872,-10.8828,-19.3913,-30.1045	FALSE	FALSE	FALSE	FALSE	FALSE	FALSE	FALSE	FALSE
Chr3	21911197		.	ATTTTTTTTTTTTTTTTTTTTCGTTTATATCAA	ATTTTTTTTTTTTTTTTTTTCGTTTATATCAA	1610940	33	32	FALSE	repetitive	AB=0.258621;ABP=32.3626;AC=6;AF=0.333333;AN=18;AO=15;CIGAR=1M1D31M;DP=78;DPB=78.6061;DPRA=1.45;EPP=3.15506;EPPR=3.64073;GTI=3;LEN=1;MEANALT=4.33333;MQM=41.8667;MQMR=41.9355;NS=9;NUMALT=1;ODDS=0.701758;PAIRED=0.933333;PAIREDR=0.967742;PAO=2.66667;PQA=46.6667;PQR=46.6667;PRO=2.66667;QA=441;QR=1104;RO=31;RPL=10;RPP=6.62942;RPPR=3.08035;RPR=5;RUN=1;SAF=4;SAP=10.1038;SAR=11;SRF=4;SRP=40.0654;SRR=27;TYPE=del;technology.ILLUMINA=1;MISSING=1	GT:DP:AD:RO:QR:AO:QA:GL	0/1:15:5,4:5:178:4:110:-6.9701,0,-12.9375	0/1:6:3,1:3:109:1:25:-1.07702,0,-8.4555	0/1:9:1,2:1:36:2:48:-3.32432,0,-2.27456	0/0:10:5,0:5:178:0:0:0,-1.50515,-15.6983	./.:4:2,0:2:71:0:0:0,0,0	0/1:7:2,3:2:71:3:99:-7.30947,0,-4.8443	0/1:12:7,2:7:248:2:74:-3.79577,0,-19.147	0/1:9:3,3:3:106:3:85:-5.55091,0,-7.44919	0/0:6:3,0:3:107:0:0:0,-0.90309,-9.49789	FALSE	FALSE	FALSE	FALSE	FALSE	FALSE	FALSE	FALSE
Chr3	21943604		.	ATTTTTTTTTTTTTTTTTAAACTCTTAA	ATTTTTTTTTTTTTTTTAAACTCTTAA	849279	28	27	FALSE	repetitive	AB=0.217391;ABP=34.9215;AC=4;AF=0.222222;AN=18;AO=11;CIGAR=1M1D26M;DP=105;DPB=104.786;DPRA=1.3;EPP=3.20771;EPPR=18.746;GTI=2;LEN=1;MEANALT=3.4;MQM=41.8182;MQMR=41.7397;NS=9;NUMALT=1;ODDS=1.32863;PAIRED=1;PAIREDR=0.917808;PAO=0.333333;PQA=12.3333;PQR=12.3333;PRO=0.333333;QA=369;QR=2561;RO=73;RPL=5;RPP=3.20771;RPPR=3.04005;RPR=6;RUN=1;SAF=3;SAP=7.94546;SAR=8;SRF=32;SRP=5.41974;SRR=41;TYPE=del;technology.ILLUMINA=1;MISSING=2	GT:DP:AD:RO:QR:AO:QA:GL	0/0:7:6,0:6:214:0:0:0,-1.80618,-18.8814	0/1:11:4,3:4:141:3:99:-6.57264,0,-10.2865	0/0:19:14,1:14:491:1:37:0,-1.26169,-39.9686	./.:5:5,0:5:177:0:0:0,0,0	./.:12:10,1:10:344:1:37:0,0,0	0/0:15:10,0:10:349:0:0:0,-3.0103,-30.8035	0/1:13:7,3:7:248:3:111:-6.70777,0,-18.8117	0/0:13:12,0:12:418:0:0:0,-3.61236,-36.9513	0/1:10:5,3:5:179:3:85:-5.05153,0,-13.3589	FALSE	FALSE	TRUE	FALSE	TRUE	TRUE	FALSE	FALSE
Chr3	21948850		.	TAAAAAAAAAAAAAAAAGAAGGAGAAAGACAT	TAAAAAAAAAAAAAAAGAAGGAGAAAGACAT	1100910	32	31	FALSE	repetitive	AB=0.212766;ABP=36.6912;AC=3;AF=0.166667;AN=18;AO=10;CIGAR=1M1D30M;DP=117;DPB=117.062;DPRA=1.34286;EPP=10.8276;EPPR=4.23331;GTI=2;LEN=1;MEANALT=4.33333;MQM=42;MQMR=41.1379;NS=9;NUMALT=1;ODDS=1.49678;PAIRED=1;PAIREDR=0.954023;PAO=1.66667;PQA=44.3333;PQR=44.3333;PRO=1.66667;QA=358;QR=3021;RO=87;RPL=4;RPP=3.87889;RPPR=3.23494;RPR=6;RUN=1;SAF=6;SAP=3.87889;SAR=4;SRF=38;SRP=6.03039;SRR=49;TYPE=del;technology.ILLUMINA=1;MISSING=1	GT:DP:AD:RO:QR:AO:QA:GL	0/1:20:12,5:12:424:5:173:-10.1277,0,-31.1782	0/0:11:9,0:9:313:0:0:0,-2.70927,-26.4517	0/0:12:10,0:10:341:0:0:0,-3.0103,-30.216	0/0:11:8,0:8:276:0:0:0,-2.40824,-24.423	0/1:20:9,4:9:314:4:148:-9.04783,0,-23.7849	0/0:10:9,0:9:315:0:0:0,-2.70927,-26.8621	0/0:15:14,0:14:482:0:0:0,-4.21442,-42.3767	0/0:11:10,0:10:349:0:0:0,-3.0103,-30.7771	./.:7:6,1:6:207:1:37:0,0,0	FALSE	TRUE	FALSE	FALSE	FALSE	FALSE	FALSE	TRUE
Chr3	21995101		.	G	A	426038	1	1	SNP	.	AB=0.289474;ABP=17.6392;AC=8;AF=0.444444;AN=18;AO=13;CIGAR=1X;DP=51;DPB=51;DPRA=0.9375;EPP=3.17734;EPPR=3.0103;GTI=3;LEN=1;MEANALT=1;MQM=26.1538;MQMR=28.9211;NS=9;NUMALT=1;ODDS=0.138699;PAIRED=0.923077;PAIREDR=0.868421;PAO=0;PQA=0;PQR=0;PRO=0;QA=476;QR=1406;RO=38;RPL=13;RPP=31.2394;RPPR=25.8679;RPR=0;RUN=1;SAF=6;SAP=3.17734;SAR=7;SRF=18;SRP=3.23888;SRR=20;TYPE=snp;technology.ILLUMINA=1;MISSING=3	GT:DP:AD:RO:QR:AO:QA:GL	./.:2:1,1:1:37:1:37:0,0,0	./.:1:0,1:0:0:1:37:0,0,0	0/1:7:5,2:5:185:2:70:-2.29856,0,-7.22164	./.:7:6,1:6:222:1:37:0,0,0	0/1:6:4,2:4:148:2:73:-3.70616,0,-10.1365	0/0:6:6,0:6:222:0:0:0,-1.80618,-18.295	0/1:6:4,2:4:148:2:74:-3.71021,0,-9.04188	0/0:6:5,1:5:185:1:37:0,-1.00664,-4.77689	0/1:10:7,3:7:259:3:111:-3.56113,0,-16.3824	TRUE	FALSE	FALSE	FALSE	TRUE	TRUE	FALSE	TRUE
Chr3	21995102		.	AT	AG	1307010	2	2	SNP	.	AB=0.390244;ABP=7.30028;AC=8;AF=0.444444;AN=18;AO=17;CIGAR=1M1X;DP=50;DPB=51;DPRA=1.5;EPP=3.13803;EPPR=3.28173;GTI=2;LEN=1;MEANALT=1.14286;MQM=28.6471;MQMR=27.7188;NS=9;NUMALT=1;ODDS=1.25363;PAIRED=0.882353;PAIREDR=0.84375;PAO=0;PQA=0;PQR=0;PRO=0;QA=616;QR=1165;RO=32;RPL=17;RPP=39.9253;RPPR=64.083;RPR=0;RUN=1;SAF=8;SAP=3.13803;SAR=9;SRF=14;SRP=4.09604;SRR=18;TYPE=snp;technology.ILLUMINA=1;MISSING=3	GT:DP:AD:RO:QR:AO:QA:GL	./.:2:2,0:2:68:0:0:0,0,0	./.:1:0,1:0:0:1:37:0,0,0	0/1:7:5,2:5:185:2:70:-2.29856,0,-7.22164	0/1:8:6,2:6:222:2:74:-3.25332,0,-10.9973	0/1:6:2,4:2:74:4:139:-9.50694,0,-3.71021	0/0:6:6,0:6:222:0:0:0,-1.80618,-18.295	./.:4:2,2:2:74:2:74:0,0,0	0/1:6:4,2:4:148:2:74:-1.12236,0,-1.68867	0/1:10:5,4:5:172:4:148:-5.77417,0,-11.1817	TRUE	FALSE	FALSE	FALSE	FALSE	FALSE	FALSE	FALSE
Chr3	22012797		.	CAAAAAAAAAAAAAAAAAAAGGGTGC	CAAAAAAAAAAAAAAAAAAGGGTGC	1296670	26	25	FALSE	repetitive	AB=0.263158;ABP=21.525;AC=8;AF=0.444444;AN=18;AO=13;CIGAR=1M1D24M;DP=56;DPB=67.7692;DPRA=1.275;EPP=3.17734;EPPR=3.86001;GTI=4;LEN=1;MEANALT=2.625;MQM=41.3846;MQMR=41.6522;NS=9;NUMALT=1;ODDS=2.02129;PAIRED=0.923077;PAIREDR=0.913043;PAO=6.83333;PQA=235.833;PQR=307.333;PRO=8.83333;QA=421;QR=799;RO=23;RPL=3;RPP=11.1951;RPPR=3.86001;RPR=10;RUN=1;SAF=9;SAP=7.18621;SAR=4;SRF=15;SRP=7.63648;SRR=8;TYPE=del;technology.ILLUMINA=1;MISSING=4	GT:DP:AD:RO:QR:AO:QA:GL	./.:3:1,1:1:35:1:37:0,0,0	0/1:6:3,2:3:103:2:62:-3.99608,0,-7.64427	0/1:10:5,2:5:169:2:74:-4.33377,0,-12.766	./.:5:1,0:1:35:0:0:0,0,0	0/1:8:2,2:2:71:2:62:-4.20791,0,-5.00634	./.:5:1,2:1:33:2:56:0,0,0	0/1:6:4,1:4:141:1:37:-1.79158,0,-10.9822	0/0:9:6,1:6:212:1:19:0,-0.470449,-16.8487	./.:4:0,2:0:0:2:74:0,0,0	FALSE	FALSE	FALSE	FALSE	TRUE	FALSE	FALSE	TRUE
Chr3	22013648		.	CTTTTTTTTTTTTTTGAATAC	CTTTTTTTTTTTTTGAATAC	1000150	21	20	FALSE	repetitive	AB=0.197368;ABP=63.4687;AC=5;AF=0.277778;AN=18;AO=16;CIGAR=1M1D19M;DP=123;DPB=122.81;DPRA=1.48387;EPP=3.0103;EPPR=6.2541;GTI=3;LEN=1;MEANALT=3.16667;MQM=40.8125;MQMR=41.5802;NS=9;NUMALT=1;ODDS=0.543014;PAIRED=0.9375;PAIREDR=0.987654;PAO=0;PQA=0;PQR=0;PRO=0;QA=492;QR=2778;RO=81;RPL=7;RPP=3.55317;RPPR=3.03711;RPR=9;RUN=1;SAF=11;SAP=7.89611;SAR=5;SRF=41;SRP=3.03711;SRR=40;TYPE=del;technology.ILLUMINA=1;MISSING=3	GT:DP:AD:RO:QR:AO:QA:GL	0/0:16:13,1:13:443:1:37:0,-0.991799,-35.8161	./.:19:10,2:10:346:2:62:0,0,0	./.:14:10,2:10:334:2:74:0,0,0	0/1:13:6,4:6:208:4:110:-6.61595,0,-15.2837	0/0:14:13,0:13:458:0:0:0,-3.91339,-40.4152	./.:5:2,0:2:69:0:0:0,0,0	0/1:12:6,3:6:202:3:73:-3.60485,0,-13.0908	0/0:12:9,0:9:317:0:0:0,-2.70927,-28.0148	0/1:18:12,4:12:401:4:136:-7.19455,0,-30.7305	FALSE	FALSE	FALSE	FALSE	TRUE	TRUE	TRUE	FALSE
Chr3	22022233		.	CATATATATATATATATATC	CATATATATATATATATC	762461	20	18	FALSE	repetitive	AB=0.227273;ABP=31.4368;AC=4;AF=0.222222;AN=18;AO=11;CIGAR=1M2D17M;DP=93;DPB=92.05;DPRA=1.26667;EPP=3.20771;EPPR=3.46745;GTI=0;LEN=2;MEANALT=1.6;MQM=42;MQMR=42;NS=9;NUMALT=1;ODDS=2.32216;PAIRED=0.909091;PAIREDR=0.934211;PAO=0.5;PQA=16.5;PQR=16.5;PRO=0.5;QA=371;QR=2667;RO=76;RPL=5;RPP=3.20771;RPPR=16.8392;RPR=6;RUN=1;SAF=9;SAP=12.6832;SAR=2;SRF=41;SRP=4.03889;SRR=35;TYPE=del;technology.ILLUMINA=1;MISSING=2	GT:DP:AD:RO:QR:AO:QA:GL	0/1:12:8,4:8:280:4:136:-8.62864,0,-21.3059	0/1:11:7,3:7:244:3:99:-5.83609,0,-18.6415	0/0:13:12,1:12:416:1:25:0,-1.42194,-34.4268	./.:4:3,1:3:106:1:37:0,0,0	0/0:9:8,0:8:277:0:0:0,-2.40824,-24.5886	0/0:7:5,0:5:178:0:0:0,-1.50515,-15.6924	0/0:8:8,0:8:277:0:0:0,-2.40824,-24.741	./.:17:13,2:13:462:2:74:0,0,0	0/0:12:12,0:12:427:0:0:0,-3.61236,-37.7764	FALSE	TRUE	TRUE	FALSE	FALSE	FALSE	FALSE	FALSE
Chr3	22022796		.	TAAAAAAAAAAAAAAAAAAAACATGAAAGGC	TAAAAAAAAAAAAAAAAAAAAACATGAAAGGC,TAAAAAAAAAAAAAAAAAAACATGAAAGGC	4212550	31	63	FALSE	repetitive	AB=0.393443,0.166667;ABP=9.02635,20.3821;AC=9,2;AF=0.5,0.111111;AN=18;AO=29,3;CIGAR=1M1I30M,1M1D29M;DP=72;DPB=92.9355;DPRA=2.125,1.63636;EPP=3.68421,3.73412;EPPR=5.49198;GTI=2;LEN=1,1;MEANALT=3.625,5.5;MQM=38.069,41.3333;MQMR=40.5714;NS=9;NUMALT=2;ODDS=0.310743;PAIRED=0.931034,1;PAIREDR=0.928571;PAO=10.75,6.75;PQA=369,225;PQR=477;PRO=13.75;QA=790,101;QR=482;RO=14;RPL=13,0;RPP=3.68421,9.52472;RPPR=8.59409;RPR=16,3;RUN=1,1;SAF=11,2;SAP=6.67934,3.73412;SAR=18,1;SRF=5;SRP=5.49198;SRR=9;TYPE=ins,del;technology.ILLUMINA=1,1;MISSING=3	GT:DP:AD:RO:QR:AO:QA:GL	0/1:7:2,4,0:2:67:4,0:119,0:-8.60054,0,-4.08021,-9.2026,-5.28433,-14.5264	./.:5:1,2,0:1:36:2,0:74,0:0,0,0,0,0,0	1/1:7:0,5,0:0:0:5,0:156,0:-13.3656,-1.50515,0,-13.3656,-1.50515,-13.3656	1/2:8:0,4,1:0:0:4,1:136,37:-13.6612,-2.94225,-1.73813,-10.7332,0,-10.4322	./.:4:1,0,0:1:34:0,0:0,0:0,0,0,0,0,0	0/1:6:1,2,0:1:34:2,0:16,0:-0.0168978,0,-2.11186,-0.317928,-2.71392,-3.0248	1/2:10:0,2,2:0:0:2,2:45,64:-8.40412,-5.05104,-4.44898,-3.35626,0,-2.7542	0/1:16:8,4,0:8:276:4,0:98,0:-5.05195,0,-20.7284,-7.46019,-21.9325,-29.4002	./.:9:1,6,0:1:35:6,0:146,0:0,0,0,0,0,0	FALSE	FALSE	FALSE	FALSE	TRUE	FALSE	TRUE	FALSE
Chr3	22044679		.	CAAAAAAAAAAAAAAAAACTGTT	CAAAAAAAAAAAAAAAACTGTT	1254430	23	22	FALSE	repetitive	AB=0.216667;ABP=44.8473;AC=4;AF=0.222222;AN=18;AO=14;CIGAR=1M1D21M;DP=111;DPB=111.261;DPRA=1.81176;EPP=5.49198;EPPR=3.33068;GTI=4;LEN=1;MEANALT=4.2;MQM=42;MQMR=41.459;NS=9;NUMALT=1;ODDS=0.153338;PAIRED=1;PAIREDR=0.95082;PAO=0.333333;PQA=12.3333;PQR=12.3333;PRO=0.333333;QA=434;QR=2112;RO=61;RPL=8;RPP=3.63072;RPPR=3.90025;RPR=6;RUN=1;SAF=7;SAP=3.0103;SAR=7;SRF=29;SRP=3.33068;SRR=32;TYPE=del;technology.ILLUMINA=1;MISSING=3	GT:DP:AD:RO:QR:AO:QA:GL	0/0:17:10,1:10:335:1:37:0,-0.0655663,-26.3638	./.:5:3,0:3:99:0:0:0,0,0	0/0:12:9,0:9:318:0:0:0,-2.70927,-28.0058	./.:19:11,2:11:381:2:50:0,0,0	0/1:12:4,5:4:143:5:161:-11.5193,0,-9.87559	0/0:12:5,0:5:170:0:0:0,-1.50515,-15.0057	0/1:14:6,3:6:213:3:87:-5.05336,0,-16.0922	0/1:15:10,3:10:346:3:99:-4.81802,0,-26.6207	./.:5:3,0:3:107:0:0:0,0,0	FALSE	FALSE	FALSE	TRUE	FALSE	FALSE	FALSE	FALSE
Chr3	22091573		.	ATTTTTTTTTTTTTTTTGCTATTCC	ATTTTTTTTTTTTTTTGCTATTCC	948850	25	24	FALSE	repetitive	AB=0.211538;ABP=40.5935;AC=6;AF=0.333333;AN=18;AO=13;CIGAR=1M1D23M;DP=81;DPB=94.8;DPRA=1.14062;EPP=11.1951;EPPR=4.11819;GTI=2;LEN=1;MEANALT=2.75;MQM=42;MQMR=42;NS=9;NUMALT=1;ODDS=2.55345;PAIRED=1;PAIREDR=0.979592;PAO=5.66667;PQA=203.333;PQR=471.833;PRO=13.1667;QA=407;QR=1724;RO=49;RPL=5;RPP=4.51363;RPPR=5.18177;RPR=8;RUN=1;SAF=5;SAP=4.51363;SAR=8;SRF=20;SRP=6.59988;SRR=29;TYPE=del;technology.ILLUMINA=1;MISSING=3	GT:DP:AD:RO:QR:AO:QA:GL	0/0:8:5,0:5:177:0:0:0,-1.50515,-15.6382	./.:11:8,1:8:279:1:37:0,0,0	./.:5:4,1:4:138:1:37:0,0,0	./.:9:5,1:5:174:1:25:0,0,0	0/0:10:7,1:7:249:1:11:0,-1.44613,-20.9828	0/0:11:8,1:8:287:1:25:0,-0.437776,-23.0062	0/1:8:5,2:5:175:2:62:-3.38119,0,-13.3458	0/1:13:4,4:4:141:4:148:-10.5012,0,-9.99144	0/1:6:3,2:3:104:2:62:-3.80801,0,-7.50826	FALSE	FALSE	FALSE	FALSE	FALSE	FALSE	FALSE	FALSE
Chr3	22105416		.	CTTTTTTTTTTTTTAATTGT	CTTTTTTTTTTTTTTAATTGT	1273010	20	21	FALSE	repetitive	AB=0.245283;ABP=32.8783;AC=3;AF=0.166667;AN=18;AO=14;CIGAR=1M1I19M;DP=122;DPB=133.35;DPRA=1.68269;EPP=3.63072;EPPR=3.1027;GTI=1;LEN=1;MEANALT=2;MQM=40.5;MQMR=41.0213;NS=9;NUMALT=1;ODDS=5.3275;PAIRED=0.928571;PAIREDR=0.93617;PAO=5.25;PQA=185.917;PQR=239.917;PRO=6.75;QA=438;QR=3292;RO=94;RPL=6;RPP=3.63072;RPPR=3.0103;RPR=8;RUN=1;SAF=8;SAP=3.63072;SAR=6;SRF=49;SRP=3.37991;SRR=45;TYPE=ins;technology.ILLUMINA=1;MISSING=1	GT:DP:AD:RO:QR:AO:QA:GL	0/0:15:12,0:12:416:0:0:0,-3.61236,-36.6459	0/0:12:11,0:11:386:0:0:0,-3.31133,-32.0828	./.:17:13,3:13:450:3:111:0,0,0	0/1:21:14,6:14:490:6:194:-11.1234,0,-35.2979	0/0:7:6,0:6:214:0:0:0,-1.80618,-18.5827	0/0:11:9,0:9:318:0:0:0,-2.70927,-28.0254	0/1:15:11,4:11:387:4:122:-6.32349,0,-29.6599	0/0:7:5,0:5:178:0:0:0,-1.50515,-15.7747	0/0:17:13,1:13:453:1:11:0,-3.28266,-38.3243	FALSE	FALSE	FALSE	FALSE	TRUE	FALSE	TRUE	FALSE
Chr3	22130634		.	CAAAAAAAAAAAAAAAACCTCACT	CAAAAAAAAAAAAAAACCTCACT	412990	24	23	FALSE	repetitive	AB=0.164384;ABP=74.4309;AC=6;AF=0.333333;AN=18;AO=12;CIGAR=1M1D22M;DP=105;DPB=114.042;DPRA=1.14062;EPP=3.73412;EPPR=5.99147;GTI=6;LEN=1;MEANALT=3;MQM=42;MQMR=40.1525;NS=9;NUMALT=1;ODDS=1.73261;PAIRED=1;PAIREDR=0.932203;PAO=5.66667;PQA=169.333;PQR=276.833;PRO=8.66667;QA=356;QR=2029;RO=59;RPL=6;RPP=3.0103;RPPR=13.6468;RPR=6;RUN=1;SAF=7;SAP=3.73412;SAR=5;SRF=30;SRP=3.0471;SRR=29;TYPE=del;technology.ILLUMINA=1;MISSING=3	GT:DP:AD:RO:QR:AO:QA:GL	0/0:11:7,0:7:237:0:0:0,-2.10721,-20.9776	0/1:6:4,2:4:136:2:74:-4.97074,0,-10.4954	0/1:14:9,3:9:309:3:85:-3.8712,0,-23.7271	./.:12:6,1:6:208:1:37:0,0,0	0/1:15:8,3:8:272:3:61:-2.12852,0,-19.8316	./.:5:1,1:1:34:1:37:0,0,0	0/0:11:5,0:5:171:0:0:0,-1.50515,-11.2942	./.:21:14,2:14:487:2:62:0,0,0	0/0:10:5,0:5:175:0:0:0,-1.50515,-14.3967	FALSE	FALSE	FALSE	FALSE	FALSE	FALSE	FALSE	FALSE
Chr3	22139080		.	CAAAAAAAAAAAAAAAAAAAACACGACACTAG	AAAAAAAAAAAAAAAAAAAAACACGACACTAG	1863010	32	32	SNP	.	AB=0.296296;ABP=12.7417;AC=13;AF=0.722222;AN=18;AO=15;CIGAR=1X31M;DP=45;DPB=56;DPRA=0;EPP=20.5268;EPPR=20.3821;GTI=0;LEN=1;MEANALT=3.44444;MQM=37.8;MQMR=42;NS=9;NUMALT=1;ODDS=0.366062;PAIRED=0.933333;PAIREDR=1;PAO=7;PQA=143;PQR=836;PRO=25;QA=471;QR=249;RO=8;RPL=2;RPP=20.5268;RPPR=20.3821;RPR=13;RUN=1;SAF=0;SAP=35.5824;SAR=15;SRF=8;SRP=20.3821;SRR=0;TYPE=snp;technology.ILLUMINA=1;MISSING=4	GT:DP:AD:RO:QR:AO:QA:GL	./.:3:1,1:1:30:1:37:0,0,0	./.:4:1,2:1:33:2:61:0,0,0	0/1:6:2,1:2:64:1:37:-2.32978,0,-4.7942	0/1:7:2,3:2:60:3:98:-6.89724,0,-3.93643	./.:2:0,1:0:0:1:28:0,0,0	./.:2:0,1:0:0:1:24:0,0,0	0/1:7:2,1:2:62:1:28:-1.61274,0,-4.64365	1/1:6:0,2:0:0:2:61:-5.06352,-0.60206,0	1/1:8:0,3:0:0:3:97:-8.2103,-0.90309,0	FALSE	FALSE	FALSE	FALSE	TRUE	FALSE	TRUE	FALSE
Chr3	22194970		.	TTAT	TTATAT	1125980	4	6	FALSE	.	AB=0.615385;ABP=4.51363;AC=1;AF=0.0555556;AN=18;AO=8;CIGAR=1M2I3M;DP=117;DPB=121;DPRA=1;EPP=4.09604;EPPR=7.57648;GTI=0;LEN=2;MEANALT=1;MQM=42;MQMR=41.9626;NS=9;NUMALT=1;ODDS=10.0738;PAIRED=1;PAIREDR=0.981308;PAO=0;PQA=0;PQR=0;PRO=0;QA=244;QR=3873;RO=107;RPL=6;RPP=7.35324;RPPR=3.19295;RPR=2;RUN=1;SAF=3;SAP=4.09604;SAR=5;SRF=52;SRP=3.19295;SRR=55;TYPE=ins;technology.ILLUMINA=1;MISSING=0	GT:DP:AD:RO:QR:AO:QA:GL	0/0:8:8,0:8:283:0:0:0,-2.40824,-25.1386	0/0:13:12,0:12:441:0:0:0,-3.61236,-38.6785	0/0:14:14,0:14:505:0:0:0,-4.21442,-44.4802	0/0:17:17,0:17:623:0:0:0,-5.11751,-54.5961	0/0:14:13,0:13:468:0:0:0,-3.91339,-41.0914	0/0:12:12,0:12:441:0:0:0,-3.61236,-38.8074	0/0:16:16,0:16:573:0:0:0,-4.81648,-50.4448	0/1:13:5,8:5:185:8:244:-17.6978,0,-12.5578	0/0:10:10,0:10:354:0:0:0,-3.0103,-31.3255	FALSE	FALSE	FALSE	TRUE	FALSE	FALSE	FALSE	FALSE
Chr3	22206602		.	G	T	1399750	1	1	SNP	.	AB=0.367647;ABP=13.3567;AC=8;AF=0.444444;AN=18;AO=26;CIGAR=1X;DP=72;DPB=72;DPRA=0;EPP=59.4686;EPPR=9.80795;GTI=1;LEN=1;MEANALT=1;MQM=36.2308;MQMR=39.3913;NS=9;NUMALT=1;ODDS=3.91826;PAIRED=0.923077;PAIREDR=0.891304;PAO=0;PQA=0;PQR=0;PRO=0;QA=776;QR=1676;RO=46;RPL=25;RPP=51.1168;RPPR=25.858;RPR=1;RUN=1;SAF=25;SAP=51.1168;SAR=1;SRF=5;SRP=64.1892;SRR=41;TYPE=snp;technology.ILLUMINA=1;MISSING=2	GT:DP:AD:RO:QR:AO:QA:GL	0/1:9:7,2:7:259:2:56:-1.42569,0,-17.5078	0/1:8:5,3:5:185:3:107:-7.30767,0,-14.0104	0/1:10:6,4:6:222:4:128:-8.35739,0,-14.3924	./.:4:3,1:3:111:1:11:0,0,0	0/1:12:8,4:8:296:4:136:-8.62864,0,-22.4746	./.:5:3,2:3:111:2:62:0,0,0	0/1:11:6,5:6:222:5:161:-9.86738,0,-15.193	0/1:7:4,3:4:122:3:79:-5.06979,0,-8.7936	0/1:6:4,2:4:148:2:36:-1.38624,0,-11.4424	FALSE	FALSE	FALSE	FALSE	FALSE	FALSE	FALSE	FALSE
Chr3	22211320		.	ATTTTTTTTTTTTTTTCTTGTAATG	ATTTTTTTTTTTTTTCTTGTAATG,ATTTTTTTTTTTTTTTTCTTGTAATG	2178370	25	51	FALSE	repetitive	AB=0.222222,0.219512;ABP=51.2652,31.0276;AC=5,3;AF=0.277778,0.166667;AN=18;AO=16,9;CIGAR=1M1D23M,1M1I24M;DP=87;DPB=86.92;DPRA=1.71429,1.70833;EPP=3.0103,5.18177;EPPR=6.20829;GTI=1;LEN=1,1;MEANALT=2.42857,2.25;MQM=42,42;MQMR=41.6182;NS=9;NUMALT=2;ODDS=2.22013;PAIRED=0.9375,1;PAIREDR=0.945455;PAO=1,1;PQA=28.3333,28.3333;PQR=28.3333;PRO=1;QA=518,295;QR=1932;RO=55;RPL=7,6;RPP=3.55317,5.18177;RPPR=9.68264;RPR=9,3;RUN=1,1;SAF=9,4;SAP=3.55317,3.25157;SAR=7,5;SRF=31;SRP=4.94488;SRR=24;TYPE=del,ins;technology.ILLUMINA=1,1;MISSING=2	GT:DP:AD:RO:QR:AO:QA:GL	0/1:9:5,3,0:5:182:3,0:111,0:-7.4457,0,-13.6971,-8.95085,-14.6002,-23.3801	0/2:6:3,1,2:3:106:1,2:11,74:-5.10549,-5.4026,-13.4978,0,-7.95035,-7.97829	0/1:13:9,4,0:9:322:4,0:136,0:-8.2918,0,-24.5928,-11.0011,-25.7969,-36.496	0/1:9:3,3,0:3:107:3,0:87,0:-5.94744,0,-7.6399,-6.85053,-8.54299,-15.3523	0/2:9:7,0,2:7:243:0,2:0,74:-4.09404,-6.20125,-25.4451,0,-19.5977,-18.9957	./.:11:8,2,1:8:278:2,1:74,11:0,0,0,0,0,0	./.:9:7,1,0:7:245:1,0:37,0:0,0,0,0,0,0	0/2:15:7,2,4:7:241:2,4:62,136:-8.65456,-5.88941,-23.8708,0,-13.7527,-17.4148	0/0:6:6,0,0:6:208:0,0:0,0:0,-1.80618,-18.6042,-1.80618,-18.6042,-18.6042	FALSE	FALSE	FALSE	FALSE	FALSE	FALSE	TRUE	FALSE
Chr3	22256446		.	GTTTTTTTTTTTTTTTGCTGCC	GTTTTTTTTTTTTTTGCTGCC	677038	22	21	FALSE	repetitive	AB=0.217391;ABP=50.8771;AC=7;AF=0.388889;AN=18;AO=16;CIGAR=1M1D20M;DP=101;DPB=100.636;DPRA=0.927083;EPP=3.0103;EPPR=9.23028;GTI=1;LEN=1;MEANALT=3.5;MQM=41.875;MQMR=41.9661;NS=9;NUMALT=1;ODDS=0.270514;PAIRED=0.9375;PAIREDR=0.983051;PAO=0;PQA=0;PQR=0;PRO=0;QA=414;QR=2030;RO=59;RPL=9;RPP=3.55317;RPPR=3.0471;RPR=7;RUN=1;SAF=5;SAP=7.89611;SAR=11;SRF=20;SRP=16.2968;SRR=39;TYPE=del;technology.ILLUMINA=1;MISSING=2	GT:DP:AD:RO:QR:AO:QA:GL	0/1:10:3,2:3:105:2:48:-2.71138,0,-7.7747	./.:13:10,2:10:343:2:74:0,0,0	./.:5:3,1:3:106:1:37:0,0,0	0/1:9:5,3:5:174:3:59:-2.85583,0,-13.0902	0/1:12:7,2:7:240:2:38:-0.661323,0,-18.465	0/0:20:13,1:13:444:1:11:0,-3.23056,-38.2709	0/1:7:2,2:2:69:2:74:-5.28872,0,-4.91683	0/0:12:10,0:10:345:0:0:0,-3.0103,-30.5917	0/1:13:6,3:6:204:3:73:-3.76339,0,-15.3645	FALSE	FALSE	FALSE	FALSE	TRUE	TRUE	TRUE	TRUE
Chr3	22272709		.	CAAAAAAAAAAAAAAAGATCT	CAAAAAAAAAAAAAAGATCT	1027700	21	20	FALSE	repetitive	AB=0.25;ABP=29.068;AC=4;AF=0.222222;AN=18;AO=14;CIGAR=1M1D19M;DP=95;DPB=95.381;DPRA=0.819444;EPP=3.63072;EPPR=3.14602;GTI=1;LEN=1;MEANALT=2.33333;MQM=42;MQMR=41.6719;NS=9;NUMALT=1;ODDS=2.44246;PAIRED=1;PAIREDR=0.984375;PAO=0.333333;PQA=11;PQR=11;PRO=0.333333;QA=387;QR=2149;RO=64;RPL=10;RPP=8.59409;RPPR=7.89611;RPR=4;RUN=1;SAF=4;SAP=8.59409;SAR=10;SRF=29;SRP=4.23175;SRR=35;TYPE=del;technology.ILLUMINA=1;MISSING=1	GT:DP:AD:RO:QR:AO:QA:GL	0/1:8:5,2:5:168:2:65:-3.73078,0,-11.8331	0/0:14:12,0:12:406:0:0:0,-3.61236,-36.019	0/0:11:6,0:6:195:0:0:0,-1.80618,-17.3374	0/1:16:7,5:7:241:5:157:-10.2942,0,-17.7374	0/0:6:5,1:5:171:1:11:0,-0.706497,-14.2744	./.:5:3,1:3:105:1:11:0,0,0	0/1:11:8,2:8:271:2:48:-1.11933,0,-20.8656	0/1:13:8,3:8:263:3:95:-5.12205,0,-20.126	0/0:11:10,0:10:329:0:0:0,-3.0103,-29.1979	FALSE	FALSE	FALSE	FALSE	FALSE	FALSE	FALSE	FALSE
Chr3	22273279		.	ACTCT	ACGTCT	35689700	5	6	FALSE	.	AB=0;ABP=0;AC=18;AF=1;AN=18;AO=117;CIGAR=2M1I3M;DP=123;DPB=146.6;DPRA=0;EPP=4.51363;EPPR=0;GTI=0;LEN=1;MEANALT=1.44444;MQM=42;MQMR=0;NS=9;NUMALT=1;ODDS=17.5917;PAIRED=0.965812;PAIREDR=0;PAO=0;PQA=0;PQR=0;PRO=0;QA=4103;QR=0;RO=0;RPL=58;RPP=3.02886;RPPR=0;RPR=59;RUN=1;SAF=57;SAP=3.17734;SAR=60;SRF=0;SRP=0;SRR=0;TYPE=ins;technology.ILLUMINA=1;MISSING=1	GT:DP:AD:RO:QR:AO:QA:GL	1/1:21:0,21:0:0:21:713:-62.5582,-6.32163,0	1/1:18:0,18:0:0:18:578:-50.9128,-5.41854,0	./.:5:0,5:0:0:5:185:0,0,0	1/1:19:0,16:0:0:16:580:-50.632,-4.81648,0	1/1:12:0,12:0:0:12:444:-39.0295,-3.61236,0	1/1:7:0,7:0:0:7:247:-21.9205,-2.10721,0	1/1:16:0,16:0:0:16:580:-50.9329,-4.81648,0	1/1:17:0,17:0:0:17:629:-55.1426,-5.11751,0	1/1:8:0,5:0:0:5:147:-12.8639,-1.50515,0	FALSE	FALSE	FALSE	FALSE	FALSE	FALSE	FALSE	FALSE
Chr3	22278908		.	CAAAAAAAAAAAAAAAAAAAAAATCGTCAG	CAAAAAAAAAAAAAAAAAAAAATCGTCAG,AAAAAAAAAAAAAAAAAAAAAAATCGTCAG	2150520	30	60	FALSE	repetitive	AB=0.282609,0.192308;ABP=21.8927,45.7716;AC=6,6;AF=0.333333,0.333333;AN=18;AO=13,12;CIGAR=1M1D28M,1X29M;DP=72;DPB=71.1333;DPRA=1.02222,0.920635;EPP=4.51363,9.52472;EPPR=3.0103;GTI=5;LEN=1,1;MEANALT=4,4.71429;MQM=41.8462,40.0833;MQMR=41.7;NS=9;NUMALT=2;ODDS=0.260183;PAIRED=0.923077,1;PAIREDR=1;PAO=0.65,2.4;PQA=22.85,61.6;PQR=22.85;PRO=0.65;QA=481,315;QR=690;RO=20;RPL=7,3;RPP=3.17734,9.52472;RPPR=4.74748;RPR=6,9;RUN=1,1;SAF=12,0;SAP=23.2217,29.068;SAR=1,12;SRF=10;SRP=3.0103;SRR=10;TYPE=del,snp;technology.ILLUMINA=1,1;MISSING=3	GT:DP:AD:RO:QR:AO:QA:GL	./.:5:1,3,0:1:32:3,0:111,0:0,0,0,0,0,0	1/2:8:0,4,2:0:0:4,2:148,60:-16.4689,-4.7278,-3.52368,-11.7892,0,-11.1872	./.:5:1,1,1:1:31:1,1:37,37:0,0,0,0,0,0	0/1:9:3,2,2:3:104:2,2:74,22:-5.01119,0,-7.73855,-4.58986,-7.01051,-12.2753	1/2:9:1,2,2:1:36:2,2:74,51:-6.5904,-1.01394,-3.28177,-3.01351,0,-5.27615	2/2:6:0,0,2:0:0:0,2:0,74:-6.44006,-6.44006,-6.44006,-0.60206,-0.60206,0	./.:10:5,1,1:5:172:1,1:37,11:0,0,0,0,0,0	0/0:9:6,0,0:6:208:0,0:0,0:0,-1.80618,-18.4573,-1.80618,-18.4573,-18.4573	0/2:11:3,0,2:3:107:0,2:0,60:-3.52658,-4.42967,-12.855,0,-8.43291,-7.83085	FALSE	FALSE	FALSE	FALSE	FALSE	TRUE	TRUE	TRUE
Chr3	22323592		.	ATTTTTTTTTTTTTGAGA	ATTTTTTTTTTTTTTGAGA	505417	18	19	FALSE	repetitive	AB=0.243902;ABP=26.3669;AC=3;AF=0.166667;AN=18;AO=10;CIGAR=1M1I17M;DP=115;DPB=115.5;DPRA=1.10811;EPP=3.87889;EPPR=3.20771;GTI=2;LEN=1;MEANALT=1;MQM=42;MQMR=41.6162;NS=9;NUMALT=1;ODDS=2.17913;PAIRED=1;PAIREDR=0.969697;PAO=0.333333;PQA=8.33333;PQR=8.33333;PRO=0.333333;QA=282;QR=3498;RO=99;RPL=3;RPP=6.48466;RPPR=5.66432;RPR=7;RUN=1;SAF=5;SAP=3.0103;SAR=5;SRF=53;SRP=4.08507;SRR=46;TYPE=ins;technology.ILLUMINA=1;MISSING=1	GT:DP:AD:RO:QR:AO:QA:GL	0/1:13:7,6:7:247:6:158:-10.2334,0,-18.1125	0/0:8:8,0:8:282:0:0:0,-2.40824,-25.0953	0/0:13:11,0:11:385:0:0:0,-3.31133,-33.923	0/0:15:14,0:14:506:0:0:0,-4.21442,-44.3352	0/0:10:9,0:9:313:0:0:0,-2.70927,-25.8639	0/1:7:5,2:5:174:2:50:-2.62654,0,-13.5384	0/0:18:18,0:18:633:0:0:0,-5.41854,-55.9215	./.:21:19,2:19:679:2:74:0,0,0	0/0:10:8,0:8:279:0:0:0,-2.40824,-24.6795	FALSE	FALSE	FALSE	FALSE	FALSE	FALSE	FALSE	FALSE
Chr3	22337077		.	GTTTTTTTTTTTTTTTCTTGTTTTATAGTG	GTTTTTTTTTTTTTTCTTGTTTTATAGTG	1329470	30	29	FALSE	repetitive	AB=0.215686;ABP=38.8183;AC=5;AF=0.277778;AN=18;AO=11;CIGAR=1M1D28M;DP=101;DPB=101.533;DPRA=0.816;EPP=4.78696;EPPR=10.4997;GTI=4;LEN=1;MEANALT=4.2;MQM=42;MQMR=41.551;NS=9;NUMALT=1;ODDS=3.09805;PAIRED=1;PAIREDR=0.918367;PAO=0.428571;PQA=8.42857;PQR=8.42857;PRO=0.428571;QA=395;QR=1699;RO=49;RPL=7;RPP=4.78696;RPPR=10.4997;RPR=4;RUN=1;SAF=6;SAP=3.20771;SAR=5;SRF=19;SRP=8.37251;SRR=30;TYPE=del;technology.ILLUMINA=1;MISSING=2	GT:DP:AD:RO:QR:AO:QA:GL	0/1:10:2,4:2:70:4:148:-11.1944,0,-4.41969	0/1:14:3,3:3:100:3:99:-6.92734,0,-7.08922	0/0:15:6,0:6:214:0:0:0,-1.80618,-18.837	0/0:7:3,0:3:105:0:0:0,-0.90309,-9.31701	0/1:7:2,1:2:71:1:37:-2.34283,0,-5.3568	./.:3:1,1:1:35:1:37:0,0,0	0/0:13:9,0:9:309:0:0:0,-2.70927,-27.3356	./.:17:13,2:13:455:2:74:0,0,0	0/0:15:10,0:10:340:0:0:0,-3.0103,-30.052	FALSE	FALSE	FALSE	FALSE	FALSE	FALSE	FALSE	FALSE
Chr3	22365428		.	A	G	5165780	1	1	SNP	.	AB=0;ABP=0;AC=18;AF=1;AN=18;AO=91;CIGAR=1X;DP=91;DPB=91;DPRA=0;EPP=3.03416;EPPR=0;GTI=0;LEN=1;MEANALT=1;MQM=6.7033;MQMR=0;NS=9;NUMALT=1;ODDS=16.1055;PAIRED=0.989011;PAIREDR=0;PAO=0;PQA=0;PQR=0;PRO=0;QA=3250;QR=0;RO=0;RPL=49;RPP=4.17955;RPPR=0;RPR=42;RUN=1;SAF=42;SAP=4.17955;SAR=49;SRF=0;SRP=0;SRR=0;TYPE=snp;technology.ILLUMINA=1;MISSING=1	GT:DP:AD:RO:QR:AO:QA:GL	./.:5:0,5:0:0:5:135:0,0,0	1/1:10:0,10:0:0:10:370:-7.09102,-3.0103,0	1/1:6:0,6:0:0:6:222:-3.84764,-1.80618,0	1/1:11:0,11:0:0:11:364:-7.07557,-3.31133,0	1/1:10:0,10:0:0:10:370:-6.18328,-3.0103,0	1/1:9:0,9:0:0:9:321:-6.00587,-2.70927,0	1/1:13:0,13:0:0:13:469:-6.34633,-3.91339,0	1/1:13:0,13:0:0:13:481:-6.16969,-3.91339,0	1/1:14:0,14:0:0:14:518:-8.8785,-4.21442,0	FALSE	FALSE	FALSE	FALSE	FALSE	FALSE	FALSE	FALSE
Chr3	22366840		.	G	C	1377500	1	1	SNP	.	AB=0.615385;ABP=4.51363;AC=1;AF=0.0555556;AN=18;AO=8;CIGAR=1X;DP=130;DPB=130;DPRA=0.888889;EPP=3.0103;EPPR=9.59771;GTI=0;LEN=1;MEANALT=1;MQM=42;MQMR=41.6891;NS=9;NUMALT=1;ODDS=10.8013;PAIRED=1;PAIREDR=0.97479;PAO=0;PQA=0;PQR=0;PRO=0;QA=270;QR=4135;RO=119;RPL=6;RPP=7.35324;RPPR=3.02855;RPR=2;RUN=1;SAF=4;SAP=3.0103;SAR=4;SRF=64;SRP=4.48836;SRR=55;TYPE=snp;technology.ILLUMINA=1;MISSING=0	GT:DP:AD:RO:QR:AO:QA:GL	0/0:12:11,0:11:369:0:0:0,-3.31133,-31.2243	0/0:25:25,0:25:887:0:0:0,-7.52575,-77.6961	0/0:11:10,0:10:358:0:0:0,-3.0103,-31.4615	0/0:10:10,0:10:318:0:0:0,-3.0103,-28.0688	0/0:10:10,0:10:344:0:0:0,-3.0103,-30.3266	0/1:13:5,8:5:173:8:270:-19.9617,0,-11.5557	0/0:24:23,0:23:787:0:0:0,-6.92369,-67.7135	0/0:8:8,0:8:270:0:0:0,-2.40824,-23.8751	0/0:17:17,0:17:629:0:0:0,-5.11751,-55.1426	FALSE	FALSE	FALSE	FALSE	FALSE	FALSE	FALSE	FALSE
Chr3	22381840		.	CTTTTTTTTTTTTTTCCTTTTAATG	CTTTTTTTTTTTTTTTCCTTTTAATG	8634010	25	26	FALSE	repetitive	AB=0.631579;ABP=8.7247;AC=14;AF=0.777778;AN=18;AO=49;CIGAR=1M1I24M;DP=77;DPB=81.12;DPRA=0;EPP=3.05462;EPPR=3.0103;GTI=0;LEN=1;MEANALT=3.22222;MQM=40.1224;MQMR=42;NS=9;NUMALT=1;ODDS=0.77567;PAIRED=0.918367;PAIREDR=1;PAO=2.25;PQA=45.25;PQR=45.25;PRO=2.25;QA=1211;QR=215;RO=6;RPL=27;RPP=4.11819;RPPR=4.45795;RPR=22;RUN=1;SAF=19;SAP=8.37251;SAR=30;SRF=3;SRP=3.0103;SRR=3;TYPE=ins;technology.ILLUMINA=1;MISSING=3	GT:DP:AD:RO:QR:AO:QA:GL	./.:15:2,10:2:72:10:234:0,0,0	1/1:11:0,7:0:0:7:181:-15.9275,-2.10721,0	./.:3:0,1:0:0:1:11:0,0,0	1/1:7:0,5:0:0:5:147:-12.9213,-1.50515,0	1/1:12:0,9:0:0:9:217:-19.1755,-2.70927,0	./.:5:1,3:1:36:3:99:0,0,0	0/1:6:1,4:1:36:4:98:-7.18472,0,-1.6972	0/1:12:2,7:2:71:7:171:-12.4825,0,-3.58355	1/1:6:0,3:0:0:3:53:-4.20783,-0.90309,0	FALSE	FALSE	FALSE	FALSE	FALSE	FALSE	FALSE	FALSE
Chr3	22396899		.	AGAAAAAAAAAAAAAACAGTG	AGAAAAAAAAAAAAAAACAGTG,ATAAAAAAAAAAAAAAACAGTG	7858580	21	45	FALSE	repetitive	AB=0.483871,0.225806;ABP=3.15039,43.4978;AC=10,8;AF=0.555556,0.444444;AN=18;AO=33,14;CIGAR=2M1I19M,1M1X1I19M;DP=67;DPB=70.381;DPRA=0,1.55;EPP=17.8158,3.63072;EPPR=0;GTI=6;LEN=1,22;MEANALT=3.88889,4;MQM=38.9697,35.0714;MQMR=0;NS=9;NUMALT=2;ODDS=0.568481;PAIRED=0.878788,0.928571;PAIREDR=0;PAO=1,1;PQA=18.5,18.5;PQR=18.5;PRO=1;QA=949,349;QR=0;RO=0;RPL=13,5;RPP=6.23461,5.49198;RPPR=0;RPR=20,9;RUN=1,1;SAF=27,1;SAP=32.0291,25.3454;SAR=6,13;SRF=0;SRP=0;SRR=0;TYPE=ins,complex;technology.ILLUMINA=1,1;MISSING=5	GT:DP:AD:RO:QR:AO:QA:GL	./.:4:0,2,1:0:0:2,1:48,24:0,0,0,0,0,0	1/2:12:0,6,4:0:0:6,4:209,95:-23.2288,-6.99483,-5.18865,-16.2082,0,-15.0041	./.:5:0,3,1:0:0:3,1:59,24:0,0,0,0,0,0	./.:5:0,3,0:0:0:3,0:46,0:0,0,0,0,0,0	1/2:10:0,5,2:0:0:5,2:173,48:-17.377,-3.70137,-2.19622,-13.6871,0,-13.0851	./.:4:0,1,1:0:0:1,1:37,31:0,0,0,0,0,0	./.:11:0,7,1:0:0:7,1:194,31:0,0,0,0,0,0	1/2:10:0,4,1:0:0:4,1:135,24:-11.9556,-1.57839,-0.374273,-10.3751,0,-10.0741	1/2:6:0,2,3:0:0:2,3:48,72:-8.70161,-5.15702,-4.55496,-3.44098,0,-2.53789	FALSE	FALSE	FALSE	FALSE	FALSE	FALSE	FALSE	FALSE
Chr3	22429979		.	GAAAAAAAAAAACTCT	GAAAAAAAAAAAACTCT	12200200	16	17	FALSE	repetitive	AB=0.5;ABP=3.0103;AC=15;AF=0.833333;AN=18;AO=56;CIGAR=1M1I15M;DP=92;DPB=102.625;DPRA=0;EPP=3.63072;EPPR=3.0103;GTI=5;LEN=1;MEANALT=3.55556;MQM=39.6429;MQMR=42;NS=9;NUMALT=1;ODDS=5.9218;PAIRED=0.910714;PAIREDR=1;PAO=6.66667;PQA=244;PQR=244;PRO=6.66667;QA=1586;QR=138;RO=4;RPL=37;RPP=15.5738;RPPR=3.0103;RPR=19;RUN=1;SAF=35;SAP=10.6105;SAR=21;SRF=2;SRP=3.0103;SRR=2;TYPE=ins;technology.ILLUMINA=1;MISSING=3	GT:DP:AD:RO:QR:AO:QA:GL	./.:5:0,5:0:0:5:133:0,0,0	0/1:7:1,3:1:34:3:93:-6.95369,0,-1.80856	1/1:8:0,7:0:0:7:156:-13.3114,-2.10721,0	1/1:12:0,5:0:0:5:159:-13.8973,-1.50515,0	./.:13:1,7:1:36:7:207:0,0,0	1/1:12:0,8:0:0:8:244:-21.3332,-2.40824,0	./.:12:1,6:1:35:6:167:0,0,0	1/1:17:1,11:1:33:11:331:-26.0705,-0.674173,0	1/1:6:0,4:0:0:4:96:-8.19826,-1.20412,0	FALSE	FALSE	TRUE	FALSE	FALSE	FALSE	FALSE	FALSE
Chr3	22470386		.	TAAAAAAAAAAAAATCCT	TAAAAAAAAAAAATCCT	677085	18	17	FALSE	repetitive	AB=0.242424;ABP=22.0271;AC=2;AF=0.111111;AN=18;AO=10;CIGAR=1M1D16M;DP=128;DPB=127.833;DPRA=1.28968;EPP=3.0103;EPPR=10.2021;GTI=1;LEN=1;MEANALT=1.5;MQM=42;MQMR=41.9633;NS=9;NUMALT=1;ODDS=3.97756;PAIRED=1;PAIREDR=0.963303;PAO=0.333333;PQA=3.66667;PQR=3.66667;PRO=0.333333;QA=344;QR=3909;RO=109;RPL=6;RPP=3.87889;RPPR=5.42083;RPR=4;RUN=1;SAF=5;SAP=3.0103;SAR=5;SRF=48;SRP=6.37708;SRR=61;TYPE=del;technology.ILLUMINA=1;MISSING=0	GT:DP:AD:RO:QR:AO:QA:GL	0/0:13:10,0:10:357:0:0:0,-3.0103,-31.3062	0/1:20:16,4:16:572:4:148:-7.22795,0,-44.3909	0/0:20:19,1:19:692:1:37:0,-2.43991,-57.2114	0/1:13:7,4:7:252:4:122:-7.3876,0,-18.8331	0/0:12:11,1:11:392:1:37:0,-0.03167,-31.0868	0/0:15:14,0:14:496:0:0:0,-4.21442,-43.4868	0/0:14:13,0:13:462:0:0:0,-3.91339,-40.5081	0/0:9:8,0:8:291:0:0:0,-2.40824,-25.58	0/0:12:11,0:11:395:0:0:0,-3.31133,-34.734	FALSE	FALSE	TRUE	FALSE	FALSE	FALSE	TRUE	FALSE
Chr3	22481260		.	TAAAAAAAAAAAAAAAATGGATAATG	TAAAAAAAAAAAAAAATGGATAATG,TAAAAAAAAAAAAAAAAATGGATAATG	904378	26	53	FALSE	repetitive	AB=0.177083,0.164384;ABP=89.9597,74.4309;AC=6,3;AF=0.333333,0.166667;AN=18;AO=17,12;CIGAR=1M1D24M,1M1I25M;DP=109;DPB=117.308;DPRA=0,0;EPP=4.1599,3.0103;EPPR=9.09042;GTI=0;LEN=1,1;MEANALT=2.875,2.66667;MQM=42,42;MQMR=41.9429;NS=9;NUMALT=2;ODDS=0.68491;PAIRED=1,1;PAIREDR=0.985714;PAO=5,5;PQA=171.667,171.667;PQR=386.667;PRO=11;QA=558,398;QR=2488;RO=70;RPL=8,4;RPP=3.13803,5.9056;RPPR=15.4187;RPR=9,8;RUN=1,1;SAF=8,8;SAP=3.13803,5.9056;SAR=9,4;SRF=33;SRP=3.50664;SRR=37;TYPE=del,ins;technology.ILLUMINA=1,1;MISSING=4	GT:DP:AD:RO:QR:AO:QA:GL	./.:10:7,1,1:7:241:1,1:37,37:0,0,0,0,0,0	./.:11:7,1,0:7:255:1,0:37,0:0,0,0,0,0,0	./.:12:9,1,2:9:319:1,2:37,48:0,0,0,0,0,0	./.:16:12,2,0:12:429:2,0:74,0:0,0,0,0,0,0	0/1:13:6,5,1:6:214:5,1:159,37:-10.53,0,-15.4315,-9.4123,-14.0152,-26.0708	0/1:11:4,3,2:4:139:3,2:85,74:-5.31323,0,-10.1357,-0.648829,-5.18443,-11.1016	0/2:13:10,0,3:10:354:0,3:0,103:-5.42223,-8.43253,-36.4802,0,-28.3508,-27.4477	0/1:9:7,2,0:7:252:2,0:74,0:-3.73597,0,-19.3182,-5.84318,-19.9203,-25.7649	0/2:14:8,2,3:8:285:2,3:55,99:-5.412,-3.58972,-25.5847,0,-18.4049,-21.7294	FALSE	FALSE	FALSE	FALSE	TRUE	TRUE	FALSE	FALSE
Chr3	22577967		.	T	C	32134800	1	1	SNP	.	AB=0;ABP=0;AC=18;AF=1;AN=18;AO=111;CIGAR=1X;DP=112;DPB=112;DPRA=0;EPP=3.02986;EPPR=0;GTI=0;LEN=1;MEANALT=1.11111;MQM=40.027;MQMR=0;NS=9;NUMALT=1;ODDS=15.8624;PAIRED=0.981982;PAIREDR=0;PAO=0;PQA=0;PQR=0;PRO=0;QA=3845;QR=0;RO=0;RPL=41;RPP=19.4626;RPPR=0;RPR=70;RUN=1;SAF=56;SAP=3.02986;SAR=55;SRF=0;SRP=0;SRR=0;TYPE=snp;technology.ILLUMINA=1;MISSING=1	GT:DP:AD:RO:QR:AO:QA:GL	1/1:17:0,16:0:0:16:502:-40.3575,-4.81648,0	1/1:10:0,10:0:0:10:358:-29.7479,-3.0103,0	1/1:15:0,15:0:0:15:543:-47.7098,-4.51545,0	1/1:17:0,17:0:0:17:591:-48.4787,-5.11751,0	1/1:12:0,12:0:0:12:408:-34.6567,-3.61236,0	1/1:8:0,8:0:0:8:284:-25.093,-2.40824,0	./.:3:0,3:0:0:3:111:0,0,0	1/1:17:0,17:0:0:17:579:-49.0332,-5.11751,0	1/1:13:0,13:0:0:13:469:-41.2634,-3.91339,0	FALSE	FALSE	FALSE	FALSE	FALSE	FALSE	FALSE	FALSE
Chr3	22582087		.	T	C	7112320	1	1	SNP	.	AB=0;ABP=0;AC=18;AF=1;AN=18;AO=101;CIGAR=1X;DP=101;DPB=101;DPRA=0;EPP=4.75178;EPPR=0;GTI=0;LEN=1;MEANALT=1;MQM=8.29703;MQMR=0;NS=9;NUMALT=1;ODDS=16.6771;PAIRED=0.990099;PAIREDR=0;PAO=0;PQA=0;PQR=0;PRO=0;QA=3621;QR=0;RO=0;RPL=54;RPP=4.06379;RPPR=0;RPR=47;RUN=1;SAF=45;SAP=5.61177;SAR=56;SRF=0;SRP=0;SRR=0;TYPE=snp;technology.ILLUMINA=1;MISSING=1	GT:DP:AD:RO:QR:AO:QA:GL	1/1:7:0,7:0:0:7:259:-5.65462,-2.10721,0	./.:5:0,5:0:0:5:185:0,0,0	1/1:16:0,16:0:0:16:592:-8.58649,-4.81648,0	1/1:12:0,12:0:0:12:414:-9.64468,-3.61236,0	1/1:7:0,7:0:0:7:247:-6.64852,-2.10721,0	1/1:13:0,13:0:0:13:431:-9.71317,-3.91339,0	1/1:17:0,17:0:0:17:629:-12.9976,-5.11751,0	1/1:6:0,6:0:0:6:222:-5.58019,-1.80618,0	1/1:18:0,18:0:0:18:642:-12.8271,-5.41854,0	FALSE	FALSE	FALSE	FALSE	FALSE	FALSE	FALSE	FALSE
Chr3	22610122		.	GAAAAAAAAAAAAGTC	GAAAAAAAAAAAAAGTC	920753	16	17	FALSE	repetitive	AB=0.183333;ABP=55.2704;AC=6;AF=0.333333;AN=18;AO=12;CIGAR=1M1I15M;DP=102;DPB=102.875;DPRA=0.685714;EPP=3.0103;EPPR=4.83891;GTI=2;LEN=1;MEANALT=2.85714;MQM=41.6667;MQMR=41.9737;NS=9;NUMALT=1;ODDS=0.202626;PAIRED=1;PAIREDR=0.986842;PAO=0;PQA=0;PQR=0;PRO=0;QA=420;QR=2675;RO=76;RPL=7;RPP=3.73412;RPPR=3.46745;RPR=5;RUN=1;SAF=9;SAP=9.52472;SAR=3;SRF=38;SRP=3.0103;SRR=38;TYPE=ins;technology.ILLUMINA=1;MISSING=3	GT:DP:AD:RO:QR:AO:QA:GL	0/1:12:4,3:4:142:3:111:-7.57331,0,-10.4207	0/0:15:15,0:15:530:0:0:0,-4.51545,-46.8584	0/1:8:5,2:5:177:2:62:-3.48681,0,-13.6242	./.:12:9,1:9:315:1:37:0,0,0	./.:10:8,1:8:283:1:37:0,0,0	./.:7:6,1:6:207:1:37:0,0,0	0/0:12:10,1:10:354:1:25:0,-1.06412,-28.8778	0/0:15:14,0:14:496:0:0:0,-4.21442,-43.6308	0/1:11:5,3:5:171:3:111:-7.36211,0,-12.7397	FALSE	FALSE	FALSE	FALSE	FALSE	TRUE	FALSE	FALSE
Chr3	22617113		.	CATATATATATATATATATATC	CATATATATATATATATATC	582140	22	20	FALSE	repetitive	AB=0.169492;ABP=58.9901;AC=4;AF=0.222222;AN=18;AO=11;CIGAR=1M2D19M;DP=127;DPB=126.545;DPRA=1.11698;EPP=3.20771;EPPR=3.54779;GTI=2;LEN=2;MEANALT=2.2;MQM=42;MQMR=41.6436;NS=9;NUMALT=1;ODDS=1.10233;PAIRED=1;PAIREDR=0.990099;PAO=0;PQA=0;PQR=0;PRO=0;QA=395;QR=3597;RO=101;RPL=5;RPP=3.20771;RPPR=5.61177;RPR=6;RUN=1;SAF=5;SAP=3.20771;SAR=6;SRF=65;SRP=21.0916;SRR=36;TYPE=del;technology.ILLUMINA=1;MISSING=3	GT:DP:AD:RO:QR:AO:QA:GL	0/0:11:10,0:10:359:0:0:0,-3.0103,-31.6492	0/0:13:10,0:10:351:0:0:0,-3.0103,-31.0273	0/1:16:10,5:10:351:5:173:-10.5992,0,-26.2732	./.:14:9,2:9:319:2:74:0,0,0	./.:19:14,2:14:498:2:74:0,0,0	0/0:16:14,0:14:505:0:0:0,-4.21442,-44.3684	0/0:15:13,1:13:460:1:37:0,-0.991799,-37.1377	./.:10:9,1:9:330:1:37:0,0,0	0/0:13:12,0:12:424:0:0:0,-3.61236,-35.6567	TRUE	FALSE	FALSE	FALSE	FALSE	FALSE	FALSE	FALSE
Chr3	22639650		.	TGGGTGTTA	TGGTGTTA	34868100	9	8	FALSE	.	AB=0;ABP=0;AC=18;AF=1;AN=18;AO=117;CIGAR=1M1D7M;DP=119;DPB=109.778;DPRA=0;EPP=3.91972;EPPR=0;GTI=0;LEN=1;MEANALT=1.22222;MQM=41.8205;MQMR=0;NS=9;NUMALT=1;ODDS=15.5122;PAIRED=0.965812;PAIREDR=0;PAO=2.5;PQA=92.5;PQR=92.5;PRO=2.5;QA=4029;QR=0;RO=0;RPL=53;RPP=5.25601;RPPR=0;RPR=64;RUN=1;SAF=66;SAP=7.18621;SAR=51;SRF=0;SRP=0;SRR=0;TYPE=del;technology.ILLUMINA=1;MISSING=2	GT:DP:AD:RO:QR:AO:QA:GL	1/1:17:0,17:0:0:17:593:-51.7686,-5.11751,0	1/1:15:0,14:0:0:14:480:-41.7635,-4.21442,0	./.:2:0,2:0:0:2:74:0,0,0	1/1:12:0,12:0:0:12:420:-37.0507,-3.61236,0	1/1:21:0,21:0:0:21:765:-66.635,-6.32163,0	./.:3:0,3:0:0:3:111:0,0,0	1/1:15:0,15:0:0:15:465:-40.5505,-4.51545,0	1/1:16:0,15:0:0:15:505:-44.1166,-4.51545,0	1/1:18:0,18:0:0:18:616:-54.0941,-5.41854,0	FALSE	FALSE	FALSE	FALSE	FALSE	FALSE	FALSE	FALSE
Chr3	22650439		.	CAAAAAAAAAAAAAGATTATATG	CAAAAAAAAAAAAAAAGATTATATG	9825880	23	25	FALSE	repetitive	AB=0;ABP=0;AC=16;AF=1;AN=16;AO=44;CIGAR=1M2I22M;DP=69;DPB=75.1739;DPRA=0;EPP=15.6443;EPPR=0;GTI=3;LEN=2;MEANALT=3.75;MQM=40.4318;MQMR=0;NS=8;NUMALT=1;ODDS=3.48701;PAIRED=1;PAIREDR=0;PAO=0.666667;PQA=16.6667;PQR=16.6667;PRO=0.666667;QA=1178;QR=0;RO=0;RPL=28;RPP=10.1169;RPPR=0;RPR=16;RUN=1;SAF=16;SAP=10.1169;SAR=28;SRF=0;SRP=0;SRR=0;TYPE=ins;technology.ILLUMINA=1;MISSING=2	GT:DP:AD:RO:QR:AO:QA:GL	./.:5:0,4:0:0:4:96:0,0,0	.	1/1:6:0,6:0:0:6:172:-15.3657,-1.80618,0	1/1:6:0,4:0:0:4:122:-10.6298,-1.20412,0	1/1:12:0,8:0:0:8:206:-18.1203,-2.40824,0	1/1:6:0,4:0:0:4:136:-11.9891,-1.20412,0	1/1:10:0,3:0:0:3:59:-5.18312,-0.90309,0	1/1:14:0,8:0:0:8:218:-19.0353,-2.40824,0	1/1:10:0,7:0:0:7:169:-14.8244,-2.10721,0	FALSE	FALSE	FALSE	FALSE	FALSE	FALSE	FALSE	FALSE
Chr3	22652489		.	GTTTTTTTTTTTTGTTAAGTA	GTTTTTTTTTTTGTTAAGTA	582345	21	20	FALSE	repetitive	AB=0.225806;ABP=23.254;AC=2;AF=0.111111;AN=18;AO=7;CIGAR=1M1D19M;DP=142;DPB=142.048;DPRA=0.977477;EPP=3.32051;EPPR=4.53977;GTI=2;LEN=1;MEANALT=1.5;MQM=42;MQMR=41.513;NS=9;NUMALT=1;ODDS=1.96196;PAIRED=1;PAIREDR=0.93913;PAO=0.333333;PQA=12.3333;PQR=12.3333;PRO=0.333333;QA=247;QR=4047;RO=115;RPL=5;RPP=5.80219;RPPR=3.93554;RPR=2;RUN=1;SAF=4;SAP=3.32051;SAR=3;SRF=60;SRP=3.48236;SRR=55;TYPE=del;technology.ILLUMINA=1;MISSING=1	GT:DP:AD:RO:QR:AO:QA:GL	0/0:14:12,0:12:424:0:0:0,-3.61236,-37.3867	0/0:14:12,0:12:430:0:0:0,-3.61236,-37.8673	0/0:17:16,0:16:559:0:0:0,-4.81648,-49.3768	0/0:19:16,0:16:564:0:0:0,-4.81648,-49.6573	0/0:15:13,0:13:460:0:0:0,-3.91339,-39.7316	0/0:15:12,0:12:412:0:0:0,-3.61236,-34.7713	./.:16:14,2:14:497:2:74:0,0,0	0/0:17:12,0:12:421:0:0:0,-3.61236,-37.0887	0/1:15:8,5:8:280:5:173:-11.3632,0,-20.8384	FALSE	FALSE	FALSE	FALSE	FALSE	TRUE	FALSE	FALSE
Chr3	22685181		.	GAAGTTTTTTTTTTTATAGC	GAAGTTTTTTTTTTTTATAGC	19243800	20	21	FALSE	repetitive	AB=0.684211;ABP=14.2105;AC=15;AF=0.833333;AN=18;AO=74;CIGAR=4M1I16M;DP=99;DPB=104.3;DPRA=0;EPP=5.94472;EPPR=5.18177;GTI=4;LEN=1;MEANALT=3;MQM=41.9459;MQMR=42;NS=9;NUMALT=1;ODDS=7.24494;PAIRED=0.932432;PAIREDR=1;PAO=0;PQA=0;PQR=0;PRO=0;QA=2342;QR=141;RO=4;RPL=36;RPP=3.12768;RPPR=11.6962;RPR=38;RUN=1;SAF=38;SAP=3.12768;SAR=36;SRF=3;SRP=5.18177;SRR=1;TYPE=ins;technology.ILLUMINA=1;MISSING=3	GT:DP:AD:RO:QR:AO:QA:GL	1/1:14:0,13:0:0:13:395:-34.8142,-3.91339,0	1/1:7:0,7:0:0:7:211:-18.5826,-2.10721,0	./.:13:1,9:1:36:9:257:0,0,0	1/1:11:0,9:0:0:9:309:-27.1692,-2.70927,0	./.:17:2,11:2:69:11:359:0,0,0	1/1:10:0,8:0:0:8:244:-21.3527,-2.40824,0	1/1:11:0,6:0:0:6:210:-18.4366,-1.80618,0	./.:8:1,6:1:36:6:198:0,0,0	1/1:8:0,5:0:0:5:159:-13.9531,-1.50515,0	FALSE	FALSE	FALSE	FALSE	FALSE	FALSE	FALSE	FALSE
Chr3	22687106		.	AAATATATATATATATATATATATATATATATTTAC	AAATATATATATATATATATATATATATATTTAC	4634960	36	34	FALSE	repetitive	AB=0.5;ABP=3.0103;AC=9;AF=0.5;AN=18;AO=23;CIGAR=2M2D32M;DP=56;DPB=54.2222;DPRA=0.992;EPP=3.10471;EPPR=4.58955;GTI=5;LEN=2;MEANALT=1.8;MQM=41.7391;MQMR=42;NS=9;NUMALT=1;ODDS=0.0960306;PAIRED=1;PAIREDR=1;PAO=0;PQA=0;PQR=0;PRO=0;QA=711;QR=779;RO=22;RPL=9;RPP=5.3706;RPPR=3.40511;RPR=14;RUN=1;SAF=10;SAP=3.86001;SAR=13;SRF=11;SRP=3.0103;SRR=11;TYPE=del;technology.ILLUMINA=1;MISSING=3	GT:DP:AD:RO:QR:AO:QA:GL	1/1:6:0,5:0:0:5:173:-15.1146,-1.50515,0	./.:5:0,4:0:0:4:96:0,0,0	1/1:13:0,10:0:0:10:320:-27.9511,-3.0103,0	./.:2:1,0:1:36:0:0:0,0,0	0/0:7:5,0:5:179:0:0:0,-1.50515,-15.7997	./.:1:0,1:0:0:1:37:0,0,0	0/0:7:5,0:5:174:0:0:0,-1.50515,-15.3026	0/0:9:8,0:8:286:0:0:0,-2.40824,-25.2779	0/1:6:3,3:3:104:3:85:-5.90414,0,-7.68791	FALSE	FALSE	FALSE	FALSE	FALSE	TRUE	FALSE	FALSE
Chr3	22699162		.	G	A	669434	1	1	SNP	.	AB=0;ABP=0;AC=2;AF=0.125;AN=16;AO=5;CIGAR=1X;DP=40;DPB=40;DPRA=1.36364;EPP=3.44459;EPPR=6.05036;GTI=0;LEN=1;MEANALT=1;MQM=1;MQMR=1.28571;NS=8;NUMALT=1;ODDS=15.4143;PAIRED=1;PAIREDR=0.942857;PAO=0;PQA=0;PQR=0;PRO=0;QA=185;QR=1235;RO=35;RPL=0;RPP=13.8677;RPPR=79.0118;RPR=5;RUN=1;SAF=3;SAP=3.44459;SAR=2;SRF=21;SRP=6.05036;SRR=14;TYPE=snp;technology.ILLUMINA=1;MISSING=6	GT:DP:AD:RO:QR:AO:QA:GL	0/0:7:5,2:5:185:2:74:0,-1.91725,-0.269939	0/0:6:6,0:6:222:0:0:0,-1.80618,-0.549877	0/0:7:6,1:6:222:1:37:0,-2.00723,-0.449899	./.:5:5,0:5:173:0:0:0,0,0	.	./.:4:4,0:4:136:0:0:0,0,0	./.:4:2,2:2:62:2:74:0,0,0	./.:4:4,0:4:148:0:0:0,0,0	./.:3:3,0:3:87:0:0:0,0,0	FALSE	FALSE	FALSE	FALSE	FALSE	FALSE	FALSE	FALSE
Chr3	22711359		.	TAAAAAAAAAAAAGATTC	TAAAAAAAAAAAAAGATTC	623419	18	19	FALSE	repetitive	AB=0.285714;ABP=11.386;AC=2;AF=0.111111;AN=18;AO=6;CIGAR=1M1I17M;DP=91;DPB=91.2778;DPRA=1.05;EPP=3.0103;EPPR=3.03711;GTI=1;LEN=1;MEANALT=1.5;MQM=42;MQMR=41.9753;NS=9;NUMALT=1;ODDS=4.83375;PAIRED=0.833333;PAIREDR=0.925926;PAO=0.333333;PQA=8.33333;PQR=8.33333;PRO=0.333333;QA=222;QR=2868;RO=81;RPL=2;RPP=4.45795;RPPR=3.68051;RPR=4;RUN=1;SAF=3;SAP=3.0103;SAR=3;SRF=38;SRP=3.68051;SRR=43;TYPE=ins;technology.ILLUMINA=1;MISSING=1	GT:DP:AD:RO:QR:AO:QA:GL	0/0:6:6,0:6:211:0:0:0,-1.80618,-18.8649	0/1:10:6,3:6:210:3:111:-7.14467,0,-15.9105	0/0:14:14,0:14:498:0:0:0,-4.21442,-43.9927	0/0:12:12,0:12:436:0:0:0,-3.61236,-38.4411	0/1:11:8,3:8:272:3:111:-6.67952,0,-20.9794	./.:1:1,0:1:36:0:0:0,0,0	0/0:16:13,0:13:462:0:0:0,-3.91339,-40.56	0/0:9:9,0:9:312:0:0:0,-2.70927,-27.7529	0/0:12:12,0:12:431:0:0:0,-3.61236,-38.0793	FALSE	FALSE	FALSE	FALSE	FALSE	FALSE	FALSE	TRUE
Chr3	22742557		.	GTTTTTTTTTTTTGGGA	GTTTTTTTTTTTTTGGGA	796247	17	18	FALSE	repetitive	AB=0.181818;ABP=61.0478;AC=5;AF=0.277778;AN=18;AO=12;CIGAR=1M1I16M;DP=120;DPB=120.529;DPRA=0.977778;EPP=3.73412;EPPR=4.06379;GTI=2;LEN=1;MEANALT=1.6;MQM=41.6667;MQMR=41.7921;NS=9;NUMALT=1;ODDS=1.18001;PAIRED=1;PAIREDR=0.960396;PAO=0;PQA=0;PQR=0;PRO=0;QA=432;QR=3565;RO=101;RPL=9;RPP=9.52472;RPPR=3.54779;RPR=3;RUN=1;SAF=6;SAP=3.0103;SAR=6;SRF=45;SRP=5.61177;SRR=56;TYPE=ins;technology.ILLUMINA=1;MISSING=3	GT:DP:AD:RO:QR:AO:QA:GL	0/0:19:19,0:19:670:0:0:0,-5.71957,-59.1035	0/1:18:11,4:11:399:4:148:-8.42229,0,-30.4257	0/0:8:8,0:8:275:0:0:0,-2.40824,-24.5707	./.:12:10,2:10:355:2:62:0,0,0	./.:12:10,1:10:334:1:37:0,0,0	0/1:12:9,3:9:320:3:111:-6.30699,0,-24.7937	0/0:15:12,0:12:430:0:0:0,-3.61236,-37.6802	0/0:12:12,0:12:430:0:0:0,-3.61236,-37.9881	./.:12:10,2:10:352:2:74:0,0,0	FALSE	FALSE	FALSE	FALSE	FALSE	FALSE	FALSE	FALSE
Chr3	22808300		.	GAAAAAAAAAACTAAAATATTAT	GAAAAAAAAAAACTAAAATATTAT	13303900	23	24	FALSE	repetitive	AB=0;ABP=0;AC=10;AF=0.555556;AN=18;AO=64;CIGAR=1M1I22M;DP=123;DPB=127.174;DPRA=1.02222;EPP=3.55317;EPPR=4.6389;GTI=0;LEN=1;MEANALT=1.8;MQM=41.6719;MQMR=42;NS=9;NUMALT=1;ODDS=3.32794;PAIRED=0.953125;PAIREDR=0.979167;PAO=4.5;PQA=116.5;PQR=116.5;PRO=4.5;QA=1746;QR=1697;RO=48;RPL=34;RPP=3.55317;RPPR=9.52472;RPR=30;RUN=1;SAF=34;SAP=3.55317;SAR=30;SRF=25;SRP=3.19126;SRR=23;TYPE=ins;technology.ILLUMINA=1;MISSING=0	GT:DP:AD:RO:QR:AO:QA:GL	0/0:13:12,0:12:426:0:0:0,-3.61236,-37.4393	0/0:17:15,0:15:524:0:0:0,-4.51545,-46.2285	0/0:16:14,0:14:503:0:0:0,-4.21442,-44.2548	1/1:13:0,12:0:0:12:362:-31.7053,-3.61236,0	1/1:8:0,7:0:0:7:221:-19.4044,-2.10721,0	0/0:8:6,0:6:210:0:0:0,-1.80618,-18.633	1/1:17:1,15:1:34:15:335:-26.1278,-1.85345,0	1/1:16:0,16:0:0:16:424:-37.2798,-4.81648,0	1/1:15:0,14:0:0:14:404:-35.4043,-4.21442,0	FALSE	FALSE	FALSE	TRUE	FALSE	FALSE	FALSE	FALSE
Chr3	22827821		.	TAAAAAAAAAAAAAAAAACCTAATCAAAATATAT	TAAAAAAAAAAAAAAAAAACCTAATCAAAATATAT,TAAAAAAAAAAAAAAAACCTAATCAAAATATAT	596940	34	69	FALSE	repetitive	AB=0.3,0.25;ABP=9.95901,9.52472;AC=2,2;AF=0.111111,0.111111;AN=18;AO=7,3;CIGAR=1M1I33M,1M1D32M;DP=65;DPB=65.6765;DPRA=1.03448,0.769231;EPP=3.32051,3.73412;EPPR=3.21711;GTI=1;LEN=1,1;MEANALT=2,2.5;MQM=41.1429,42;MQMR=41.381;NS=9;NUMALT=2;ODDS=0.876565;PAIRED=1,1;PAIREDR=1;PAO=3.33333,3.33333;PQA=94.3333,94.3333;PQR=94.3333;PRO=3.33333;QA=235,99;QR=1459;RO=42;RPL=4,0;RPP=3.32051,9.52472;RPPR=3.83753;RPR=3,3;RUN=1,1;SAF=4,2;SAP=3.32051,3.73412;SAR=3,1;SRF=13;SRP=16.2459;SRR=29;TYPE=ins,del;technology.ILLUMINA=1,1;MISSING=3	GT:DP:AD:RO:QR:AO:QA:GL	./.:6:4,1,1:4:140:1,1:37,37:0,0,0,0,0,0	./.:4:3,0,0:3:101:0,0:0,0:0,0,0,0,0,0	0/0:11:8,0,0:8:276:0,0:0,0:0,-2.40824,-24.3442,-2.40824,-24.3442,-24.3442	0/1:8:2,3,0:2:71:3,0:99,0:-7.23029,0,-4.76794,-7.83235,-5.67103,-13.4734	0/0:11:10,0,0:10:345:0,0:0,0:0,-3.0103,-30.5578,-3.0103,-30.5578,-30.5578	0/0:10:8,1,0:8:284:1,0:25,0:0,-0.402059,-21.8175,-2.40824,-22.1186,-24.0495	0/1:6:4,2,0:4:137:2,0:74,0:-4.86224,0,-10.5663,-6.06636,-11.1684,-16.91	./.:3:1,0,0:1:35:0,0:0,0:0,0,0,0,0,0	0/2:6:2,0,2:2:70:0,2:0,62:-4.31933,-4.92139,-10.5066,0,-5.63058,-5.02852	FALSE	FALSE	FALSE	FALSE	FALSE	FALSE	FALSE	FALSE
Chr3	22857779		.	CAAAAAAAAAAAAAAAAAATTACAACACATATG	CAAAAAAAAAAAAAAAAATTACAACACATATG	1971510	33	32	FALSE	repetitive	AB=0.352941;ABP=12.5903;AC=6;AF=0.333333;AN=18;AO=18;CIGAR=1M1D31M;DP=76;DPB=85.5758;DPRA=1.02;EPP=4.9405;EPPR=12.42;GTI=1;LEN=1;MEANALT=2.66667;MQM=40.6111;MQMR=39.9231;NS=9;NUMALT=1;ODDS=0.297278;PAIRED=0.888889;PAIREDR=0.923077;PAO=5.5;PQA=190.5;PQR=469.5;PRO=13.5;QA=488;QR=1338;RO=39;RPL=9;RPP=3.0103;RPPR=9.74743;RPR=9;RUN=1;SAF=10;SAP=3.49285;SAR=8;SRF=17;SRP=4.40227;SRR=22;TYPE=del;technology.ILLUMINA=1;MISSING=0	GT:DP:AD:RO:QR:AO:QA:GL	0/1:9:5,2:5:164:2:48:-2.11417,0,-12.5457	0/1:7:2,2:2:73:2:62:-4.25075,0,-5.1811	0/1:8:2,5:2:69:5:123:-8.64827,0,-3.88486	0/0:6:5,0:5:170:0:0:0,-1.50515,-13.0479	0/1:6:3,2:3:99:2:74:-4.95632,0,-7.26285	0/1:9:3,5:3:103:5:133:-9.1251,0,-6.61232	0/0:9:4,0:4:141:0:0:0,-1.20412,-9.53861	0/0:10:10,0:10:347:0:0:0,-3.0103,-30.4647	0/1:12:5,2:5:172:2:48:-2.09225,0,-13.0705	FALSE	FALSE	FALSE	FALSE	FALSE	TRUE	FALSE	TRUE
Chr3	22900409		.	ATTTTTTTTTTTTTTTACCTTCTG	ATTTTTTTTTTTTTTACCTTCTG,ATTTTTTTTTTTTTTTTACCTTCTG	544278	24	49	FALSE	repetitive	AB=0.375,0.222222;ABP=5.18177,9.04217;AC=2,1;AF=0.111111,0.0555556;AN=18;AO=6,3;CIGAR=1M1D22M,1M1I23M;DP=87;DPB=87;DPRA=0.774194,1.19792;EPP=3.0103,3.73412;EPPR=6.1124;GTI=0;LEN=1,1;MEANALT=1.5,2.5;MQM=42,42;MQMR=41.9714;NS=9;NUMALT=2;ODDS=0.0818914;PAIRED=1,1;PAIREDR=1;PAO=1.33333,1.33333;PQA=32,32;PQR=32;PRO=1.33333;QA=196,111;QR=2447;RO=70;RPL=5,1;RPP=8.80089,3.73412;RPPR=3.13438;RPR=1,2;RUN=1,1;SAF=2,2;SAP=4.45795,3.73412;SAR=4,1;SRF=28;SRP=9.09042;SRR=42;TYPE=del,ins;technology.ILLUMINA=1,1;MISSING=0	GT:DP:AD:RO:QR:AO:QA:GL	0/2:9:6,0,2:6:213:0,2:0,74:-4.037,-5.84318,-22.7139,0,-16.8684,-16.2664	0/0:8:8,0,0:8:270:0,0:0,0:0,-2.40824,-24.1536,-2.40824,-24.1536,-24.1536	0/0:8:7,0,0:7:238:0,0:0,0:0,-2.10721,-21.0671,-2.10721,-21.0671,-21.0671	0/0:12:10,0,0:10:344:0,0:0,0:0,-3.0103,-30.4597,-3.0103,-30.4597,-30.4597	0/0:10:10,0,0:10:353:0,0:0,0:0,-3.0103,-31.2938,-3.0103,-31.2938,-31.2938	0/0:10:9,0,0:9:320:0,0:0,0:0,-2.70927,-28.2362,-2.70927,-28.2362,-28.2362	0/1:8:3,4,0:3:100:4,0:122,0:-8.69923,0,-6.90137,-9.60232,-8.10549,-17.5704	0/0:14:11,0,1:11:395:0,1:0,37:0,-3.31133,-34.6737,-0.330235,-31.7496,-31.4486	0/1:8:6,2,0:6:214:2,0:74,0:-4.34226,0,-16.5785,-6.14844,-17.1806,-23.0221	FALSE	TRUE	FALSE	FALSE	TRUE	TRUE	FALSE	FALSE
Chr3	22949940		.	ATTTTTTTTTTTTTTTTCACG	ATTTTTTTTTTTTTTTTTCACG,ATTTTTTTTTTTTTTTCACG	1144610	21	43	FALSE	repetitive	AB=0.190476,0.15;ABP=55.4358,45.5712;AC=4,1;AF=0.222222,0.0555556;AN=18;AO=13,8;CIGAR=1M1I20M,1M1D19M;DP=123;DPB=122.905;DPRA=1.34118,0.992;EPP=4.51363,4.09604;EPPR=4.58955;GTI=3;LEN=1,1;MEANALT=3.2,2;MQM=42,42;MQMR=41.5341;NS=9;NUMALT=2;ODDS=2.3115;PAIRED=1,1;PAIREDR=0.931818;PAO=0.25,0.25;PQA=9.25,9.25;PQR=9.25;PRO=0.25;QA=411,221;QR=3089;RO=88;RPL=8,7;RPP=4.51363,12.7819;RPPR=3.0103;RPR=5,1;RUN=1,1;SAF=5,4;SAP=4.51363,3.0103;SAR=8,4;SRF=36;SRP=9.32731;SRR=52;TYPE=ins,del;technology.ILLUMINA=1,1;MISSING=2	GT:DP:AD:RO:QR:AO:QA:GL	./.:12:8,2,1:8:287:2,1:36,25:0,0,0,0,0,0	0/1:18:12,4,0:12:426:4,0:141,0:-7.60008,0,-32.5411,-11.2124,-33.7452,-44.8881	0/0:12:10,0,1:10:349:0,1:0,11:0,-3.0103,-30.813,-2.3912,-30.1429,-29.8419	0/0:10:9,0,1:9:316:0,1:0,25:0,-2.70927,-27.8474,-0.518853,-25.9155,-25.6144	./.:18:11,2,0:11:391:2,0:62,0:0,0,0,0,0,0	0/0:13:10,1,0:10:350:1,0:24,0:0,-1.16073,-27.6616,-3.0103,-27.9627,-29.8095	0/2:13:8,0,4:8:276:0,4:0,123:-7.34204,-9.75028,-30.9369,0,-21.3019,-20.0978	0/0:12:10,0,0:10:343:0,0:0,0:0,-3.0103,-30.3107,-3.0103,-30.3107,-30.3107	0/1:15:10,4,1:10:351:4,1:148,37:-8.67606,0,-26.6028,-8.76477,-24.8839,-36.2737	FALSE	FALSE	TRUE	FALSE	TRUE	TRUE	FALSE	FALSE
Chr3	22953288		.	TTATATATATATATATATATATATATTATATC	TTATATATATATATATATATATATATATTATATC	4418530	32	34	FALSE	repetitive	AB=0;ABP=0;AC=10;AF=0.555556;AN=18;AO=20;CIGAR=1M2I31M;DP=41;DPB=42.3125;DPRA=0.84;EPP=3.44459;EPPR=7.35324;GTI=0;LEN=2;MEANALT=1.2;MQM=42;MQMR=42;NS=9;NUMALT=1;ODDS=1.56974;PAIRED=1;PAIREDR=1;PAO=0;PQA=0;PQR=0;PRO=0;QA=678;QR=644;RO=18;RPL=15;RPP=13.8677;RPPR=20.3821;RPR=5;RUN=1;SAF=8;SAP=4.74748;SAR=12;SRF=7;SRP=4.9405;SRR=11;TYPE=ins;technology.ILLUMINA=1;MISSING=5	GT:DP:AD:RO:QR:AO:QA:GL	./.:3:3,0:3:109:0:0:0,0,0	0/0:7:6,0:6:211:0:0:0,-1.80618,-18.7291	0/0:7:6,0:6:215:0:0:0,-1.80618,-19.0459	./.:3:0,3:0:0:3:99:0,0,0	./.:2:0,2:0:0:2:74:0,0,0	./.:3:3,0:3:109:0:0:0,0,0	./.:4:0,3:0:0:3:111:0,0,0	1/1:6:0,6:0:0:6:198:-17.6968,-1.80618,0	1/1:6:0,6:0:0:6:196:-17.4195,-1.80618,0	FALSE	FALSE	FALSE	FALSE	FALSE	FALSE	FALSE	FALSE
Chr3	22955325		.	GTAAAAAAAAAAAAAAAAAAAGATTAGGC	GTAAAAAAAAAAAAAAAAAAGATTAGGC,GTAAAAAAAAAAAAAAAAAAAAGATTAGGC	807659	29	59	FALSE	repetitive	AB=0.173913,0.2;ABP=66.7383,26.4622;AC=6,3;AF=0.333333,0.166667;AN=18;AO=12,6;CIGAR=2M1D26M,2M1I27M;DP=77;DPB=76.5172;DPRA=9.85714,10;EPP=9.52472,4.45795;EPPR=5.18177;GTI=3;LEN=1,1;MEANALT=3.85714,5;MQM=41.8333,39;MQMR=41.8889;NS=9;NUMALT=2;ODDS=0.706532;PAIRED=1,1;PAIREDR=0.916667;PAO=0.2,0.2;PQA=2.2,2.2;PQR=2.2;PRO=0.2;QA=394,209;QR=1242;RO=36;RPL=5,4;RPP=3.73412,4.45795;RPPR=3.9754;RPR=7,2;RUN=1,1;SAF=8,4;SAP=5.9056,4.45795;SAR=4,2;SRF=23;SRP=9.04217;SRR=13;TYPE=del,ins;technology.ILLUMINA=1,1;MISSING=4	GT:DP:AD:RO:QR:AO:QA:GL	0/2:7:4,0,2:4:138:0,2:0,61:-3.42233,-4.62645,-15.6437,0,-11.1356,-10.5335	0/2:10:4,1,2:4:142:1,2:37,74:-4.67953,-2.94587,-13.935,0,-8.37591,-10.705	0/1:7:4,1,0:4:143:1,0:25,0:-0.77855,0,-11.1765,-1.98267,-11.4775,-13.4153	./.:10:5,1,0:5:173:1,0:37,0:0,0,0,0,0,0	./.:3:1,2,0:1:34:2,0:74,0:0,0,0,0,0,0	1/2:13:2,3,2:2:69:3,2:99,74:-7.58464,-0.368864,-4.97613,-2.313,0,-7.21715	./.:1:1,0,0:1:34:0,0:0,0:0,0,0,0,0,0	./.:16:9,2,0:9:299:2,0:74,0:0,0,0,0,0,0	0/1:10:6,2,0:6:210:2,0:48,0:-1.8041,0,-16.0516,-3.61028,-16.6536,-20.248	TRUE	FALSE	FALSE	FALSE	FALSE	FALSE	FALSE	FALSE
Chr3	22978386		.	GTTTTTTTTTTTTTTTTTCCTTTTGATGG	GTTTTTTTTTTTTTTTTCCTTTTGATGG	667264	29	28	FALSE	repetitive	AB=0.234043;ABP=31.8863;AC=5;AF=0.277778;AN=18;AO=12;CIGAR=1M1D27M;DP=88;DPB=87.3793;DPRA=1.01724;EPP=5.9056;EPPR=4.27278;GTI=2;LEN=1;MEANALT=4.33333;MQM=42;MQMR=42;NS=9;NUMALT=1;ODDS=1.63329;PAIRED=1;PAIREDR=0.953488;PAO=0.5;PQA=5.5;PQR=5.5;PRO=0.5;QA=316;QR=1493;RO=43;RPL=6;RPP=3.0103;RPPR=5.48477;RPR=6;RUN=1;SAF=4;SAP=5.9056;SAR=8;SRF=13;SRP=17.6046;SRR=30;TYPE=del;technology.ILLUMINA=1;MISSING=1	GT:DP:AD:RO:QR:AO:QA:GL	0/1:7:5,2:5:167:2:62:-3.6386,0,-12.9516	0/1:14:7,3:7:247:3:73:-3.45335,0,-18.7667	./.:3:2,0:2:73:0:0:0,0,0	0/1:8:3,1:3:105:1:37:-2.05572,0,-8.10552	0/0:11:5,0:5:172:0:0:0,-1.50515,-15.2222	0/1:8:2,2:2:70:2:74:-5.30574,0,-5.01007	0/0:12:4,1:4:141:1:11:0,-0.529092,-11.4556	0/0:15:10,0:10:342:0:0:0,-3.0103,-30.2967	0/1:10:5,3:5:176:3:59:-2.84343,0,-13.2151	FALSE	FALSE	FALSE	FALSE	FALSE	TRUE	TRUE	FALSE
Chr3	23141387		.	GTTTTTTTTTTTCTTTAAG	GTTTTTTTTTTTTCTTTAAG	25385000	19	20	FALSE	repetitive	AB=0.666667;ABP=5.9056;AC=17;AF=0.944444;AN=18;AO=92;CIGAR=1M1I18M;DP=112;DPB=119.474;DPRA=0;EPP=9.05266;EPPR=3.73412;GTI=0;LEN=1;MEANALT=2.66667;MQM=41.8696;MQMR=42;NS=9;NUMALT=1;ODDS=1.28749;PAIRED=0.98913;PAIREDR=1;PAO=3.33333;PQA=110.667;PQR=110.667;PRO=3.33333;QA=3022;QR=104;RO=3;RPL=47;RPP=3.10471;RPPR=3.73412;RPR=45;RUN=1;SAF=45;SAP=3.10471;SAR=47;SRF=1;SRP=3.73412;SRR=2;TYPE=ins;technology.ILLUMINA=1;MISSING=0	GT:DP:AD:RO:QR:AO:QA:GL	1/1:8:0,5:0:0:5:173:-15.2162,-1.50515,0	1/1:15:0,12:0:0:12:420:-36.8577,-3.61236,0	1/1:7:0,6:0:0:6:196:-17.1916,-1.80618,0	0/1:12:3,8:3:104:8:206:-14.8174,0,-5.97591	1/1:11:0,9:0:0:9:295:-25.8648,-2.70927,0	1/1:6:0,6:0:0:6:222:-19.654,-1.80618,0	1/1:19:0,18:0:0:18:576:-50.4181,-5.41854,0	1/1:18:0,14:0:0:14:466:-40.6612,-4.21442,0	1/1:16:0,14:0:0:14:468:-41.0648,-4.21442,0	FALSE	FALSE	FALSE	FALSE	FALSE	FALSE	TRUE	FALSE
Chr3	23165932		.	ATTTTTTTTTTTTTTTTTGGTGTAATGTA	ATTTTTTTTTTTTTTTTGGTGTAATGTA	1246570	29	28	FALSE	repetitive	AB=0.25;ABP=31.2394;AC=5;AF=0.277778;AN=18;AO=16;CIGAR=1M1D27M;DP=103;DPB=102.828;DPRA=0.993789;EPP=7.89611;EPPR=10.3026;GTI=1;LEN=1;MEANALT=2.85714;MQM=42;MQMR=41.4925;NS=9;NUMALT=1;ODDS=2.22774;PAIRED=1;PAIREDR=0.955224;PAO=1.5;PQA=55.5;PQR=55.5;PRO=1.5;QA=478;QR=2321;RO=67;RPL=4;RPP=11.6962;RPPR=3.30199;RPR=12;RUN=1;SAF=9;SAP=3.55317;SAR=7;SRF=26;SRP=10.3026;SRR=41;TYPE=del;technology.ILLUMINA=1;MISSING=1	GT:DP:AD:RO:QR:AO:QA:GL	0/0:8:6,0:6:210:0:0:0,-1.80618,-18.6276	./.:11:7,1:7:245:1:37:0,0,0	0/1:10:7,2:7:238:2:62:-2.71934,0,-18.2565	0/0:14:12,1:12:411:1:25:0,-1.60335,-31.9495	0/1:11:7,4:7:241:4:122:-7.59715,0,-18.2015	0/0:15:10,0:10:351:0:0:0,-3.0103,-30.9671	0/1:7:4,2:4:139:2:74:-4.63906,0,-10.4102	0/1:13:7,4:7:243:4:136:-8.72603,0,-18.2289	0/0:14:7,2:7:243:2:22:0,-0.745186,-19.5022	TRUE	FALSE	FALSE	FALSE	FALSE	FALSE	FALSE	FALSE
Chr3	23168452		.	TTCTCTCTCTCTCTCTCTCTCTCTCTCTCTCTCTCTTTTTA	TTCTCTCTCTCTCTCTCTCTCTCTCTCTCTCTCTTTTTA	18869000	41	39	FALSE	repetitive	AB=0;ABP=0;AC=18;AF=1;AN=18;AO=77;CIGAR=1M2D38M;DP=86;DPB=108.39;DPRA=0;EPP=7.77626;EPPR=0;GTI=0;LEN=2;MEANALT=1.77778;MQM=41.2727;MQMR=0;NS=9;NUMALT=1;ODDS=9.98304;PAIRED=0.961039;PAIREDR=0;PAO=15.75;PQA=540.85;PQR=576.85;PRO=16.75;QA=2195;QR=0;RO=0;RPL=34;RPP=5.29458;RPPR=0;RPR=43;RUN=1;SAF=38;SAP=3.0385;SAR=39;SRF=0;SRP=0;SRR=0;TYPE=del;technology.ILLUMINA=1;MISSING=2	GT:DP:AD:RO:QR:AO:QA:GL	1/1:14:0,12:0:0:12:328:-28.649,-3.61236,0	1/1:11:0,9:0:0:9:243:-21.2204,-2.70927,0	1/1:8:0,8:0:0:8:245:-21.5649,-2.40824,0	1/1:13:0,13:0:0:13:424:-37.3411,-3.91339,0	1/1:7:0,6:0:0:6:144:-12.3181,-1.80618,0	./.:5:0,5:0:0:5:149:0,0,0	1/1:13:0,10:0:0:10:254:-22.2814,-3.0103,0	1/1:14:0,13:0:0:13:371:-32.3801,-3.91339,0	./.:1:0,1:0:0:1:37:0,0,0	FALSE	FALSE	FALSE	FALSE	FALSE	FALSE	FALSE	FALSE
Chr3	23175056		.	CTCTTTTTTTTTTTTTTTTTGATGGGA	CTCTTTTTTTTTTTTTTTTGATGGGA	800865	27	26	FALSE	repetitive	AB=0.266667;ABP=24.2907;AC=5;AF=0.277778;AN=18;AO=14;CIGAR=3M1D23M;DP=70;DPB=78.963;DPRA=1.53247;EPP=3.63072;EPPR=5.45321;GTI=0;LEN=1;MEANALT=3.57143;MQM=37.1429;MQMR=39.4062;NS=9;NUMALT=1;ODDS=1.26726;PAIRED=1;PAIREDR=0.96875;PAO=5.66667;PQA=165.333;PQR=301.833;PRO=9.66667;QA=344;QR=1094;RO=32;RPL=4;RPP=8.59409;RPPR=16.3106;RPR=10;RUN=1;SAF=4;SAP=8.59409;SAR=10;SRF=10;SRP=12.7819;SRR=22;TYPE=del;technology.ILLUMINA=1;MISSING=2	GT:DP:AD:RO:QR:AO:QA:GL	0/1:7:1,1:1:34:1:37:-2.65152,0,-2.42734	0/1:12:5,5:5:175:5:133:-8.6701,0,-12.4211	0/0:7:5,1:5:167:1:11:0,-0.966902,-13.8635	./.:4:2,0:2:70:0:0:0,0,0	0/0:7:4,0:4:140:0:0:0,-1.20412,-12.3716	./.:4:3,1:3:105:1:37:0,0,0	0/1:9:5,2:5:169:2:48:-2.08961,0,-12.8672	0/1:13:5,3:5:172:3:70:-3.5798,0,-11.8983	0/0:7:2,1:2:62:1:8:0,-0.439515,-2.55189	FALSE	FALSE	FALSE	FALSE	FALSE	FALSE	FALSE	FALSE
Chr3	23266647		.	CTATATATATATATATATATG	CTATATATATATATATATG	1707290	21	19	FALSE	repetitive	AB=0;ABP=0;AC=2;AF=0.111111;AN=18;AO=13;CIGAR=1M2D18M;DP=113;DPB=111.905;DPRA=1.05405;EPP=4.51363;EPPR=3.38795;GTI=1;LEN=2;MEANALT=1.66667;MQM=42;MQMR=42;NS=9;NUMALT=1;ODDS=1.23276;PAIRED=1;PAIREDR=0.967391;PAO=0.333333;PQA=3.66667;PQR=3.66667;PRO=0.333333;QA=391;QR=3279;RO=92;RPL=9;RPP=7.18621;RPPR=3.86001;RPR=4;RUN=1;SAF=8;SAP=4.51363;SAR=5;SRF=49;SRP=3.86001;SRR=43;TYPE=del;technology.ILLUMINA=1;MISSING=1	GT:DP:AD:RO:QR:AO:QA:GL	1/1:12:0,11:0:0:11:317:-27.7291,-3.31133,0	0/0:13:12,1:12:437:1:37:0,-0.3327,-34.94	0/0:18:17,0:17:616:0:0:0,-5.11751,-53.8464	0/0:20:17,0:17:610:0:0:0,-5.11751,-53.4139	0/0:14:12,1:12:429:1:37:0,-0.690769,-34.3572	./.:3:3,0:3:107:0:0:0,0,0	0/0:8:7,0:7:241:0:0:0,-2.10721,-21.4315	0/0:15:14,0:14:494:0:0:0,-4.21442,-43.5944	0/0:10:10,0:10:345:0:0:0,-3.0103,-30.6106	FALSE	FALSE	FALSE	FALSE	FALSE	FALSE	FALSE	FALSE
Chr3	23330857		.	TAAAAAAAAAAAAAATCACCAG	TAAAAAAAAAAAAAAATCACCAG	1031790	22	23	FALSE	repetitive	AB=0.213115;ABP=46.6177;AC=5;AF=0.277778;AN=18;AO=13;CIGAR=1M1I21M;DP=105;DPB=105.591;DPRA=1.10909;EPP=3.17734;EPPR=3.94093;GTI=1;LEN=1;MEANALT=1.6;MQM=42;MQMR=41.5476;NS=9;NUMALT=1;ODDS=1.44866;PAIRED=1;PAIREDR=0.952381;PAO=0;PQA=0;PQR=0;PRO=0;QA=443;QR=2986;RO=84;RPL=6;RPP=3.17734;RPPR=11.386;RPR=7;RUN=1;SAF=8;SAP=4.51363;SAR=5;SRF=38;SRP=4.66476;SRR=46;TYPE=ins;technology.ILLUMINA=1;MISSING=2	GT:DP:AD:RO:QR:AO:QA:GL	0/1:11:6,4:6:214:4:122:-7.79615,0,-15.9056	0/1:16:11,3:11:396:3:111:-5.45344,0,-30.4269	0/0:13:12,0:12:420:0:0:0,-3.61236,-37.111	./.:7:6,1:6:213:1:37:0,0,0	0/0:12:11,0:11:391:0:0:0,-3.31133,-34.3828	0/1:11:8,3:8:276:3:99:-5.69797,0,-20.1273	0/0:12:11,0:11:392:0:0:0,-3.31133,-34.581	0/0:7:6,0:6:217:0:0:0,-1.80618,-19.1851	./.:16:13,2:13:467:2:74:0,0,0	FALSE	FALSE	FALSE	FALSE	FALSE	FALSE	FALSE	FALSE
Chr3	23366243		.	TAAAAAAAAAAAAAGAAACAAGAATC	TAAAAAAAAAAAAGAAACAAGAATC	672794	26	25	FALSE	repetitive	AB=0.291667;ABP=12.0581;AC=2;AF=0.111111;AN=18;AO=11;CIGAR=1M1D24M;DP=115;DPB=114.808;DPRA=1.24242;EPP=3.20771;EPPR=3.03416;GTI=1;LEN=1;MEANALT=2;MQM=38.6364;MQMR=41.3956;NS=9;NUMALT=1;ODDS=6.34841;PAIRED=1;PAIREDR=0.956044;PAO=0.666667;PQA=13.6667;PQR=13.6667;PRO=0.666667;QA=335;QR=3151;RO=91;RPL=6;RPP=3.20771;RPPR=7.04303;RPR=5;RUN=1;SAF=5;SAP=3.20771;SAR=6;SRF=41;SRP=4.94315;SRR=50;TYPE=del;technology.ILLUMINA=1;MISSING=0	GT:DP:AD:RO:QR:AO:QA:GL	0/1:15:11,4:11:384:4:136:-7.72555,0,-29.5764	0/0:18:16,1:16:554:1:11:0,-4.15079,-47.1998	0/0:14:12,1:12:416:1:37:0,-0.593098,-33.4612	0/0:12:11,0:11:370:0:0:0,-3.31133,-32.6895	0/1:9:5,3:5:178:3:102:-6.67209,0,-13.3583	0/0:13:9,0:9:313:0:0:0,-2.70927,-26.5173	0/0:8:7,0:7:243:0:0:0,-2.10721,-20.721	0/0:16:11,1:11:385:1:24:0,-1.72177,-32.0277	0/0:10:9,1:9:308:1:25:0,-0.518853,-24.9707	FALSE	TRUE	FALSE	FALSE	FALSE	FALSE	FALSE	TRUE
Chr3	23386405		.	CCGGAAA	CCC	4931290	7	3	FALSE	.	AB=0;ABP=0;AC=4;AF=0.222222;AN=18;AO=23;CIGAR=2M4D1X;DP=116;DPB=102.857;DPRA=0.865591;EPP=3.86001;EPPR=5.42305;GTI=0;LEN=3;MEANALT=1;MQM=33.6522;MQMR=42;NS=9;NUMALT=1;ODDS=3.79478;PAIRED=0.956522;PAIREDR=0.988889;PAO=0;PQA=0;PQR=0;PRO=0;QA=851;QR=3186;RO=90;RPL=16;RPP=10.6577;RPPR=3.87889;RPR=7;RUN=1;SAF=15;SAP=7.63648;SAR=8;SRF=46;SRP=3.10681;SRR=44;TYPE=complex;technology.ILLUMINA=1;MISSING=0	GT:DP:AD:RO:QR:AO:QA:GL	1/1:8:0,8:0:0:8:296:-23.7894,-2.40824,0	1/1:15:0,15:0:0:15:555:-39.0367,-4.51545,0	0/0:7:7,0:7:259:0:0:0,-2.10721,-22.9164	0/0:14:14,0:14:500:0:0:0,-4.21442,-44.1279	0/0:8:8,0:8:296:0:0:0,-2.40824,-26.139	0/0:12:11,0:11:392:0:0:0,-3.31133,-34.505	0/0:13:13,0:13:461:0:0:0,-3.91339,-40.7363	0/0:23:23,0:23:789:0:0:0,-6.92369,-69.6736	0/0:16:14,0:14:489:0:0:0,-4.21442,-43.0803	FALSE	TRUE	TRUE	FALSE	FALSE	FALSE	FALSE	FALSE
Chr3	23386937		.	GAAAGGG	GAAAAGGG	8164790	7	8	FALSE	.	AB=0;ABP=0;AC=4;AF=0.222222;AN=18;AO=30;CIGAR=1M1I6M;DP=136;DPB=140.286;DPRA=0.990566;EPP=4.16842;EPPR=4.32138;GTI=0;LEN=1;MEANALT=1;MQM=42;MQMR=42;NS=9;NUMALT=1;ODDS=6.09096;PAIRED=0.933333;PAIREDR=0.962264;PAO=0;PQA=0;PQR=0;PRO=0;QA=1074;QR=3796;RO=106;RPL=15;RPP=3.0103;RPPR=8.25461;RPR=15;RUN=1;SAF=18;SAP=5.61607;SAR=12;SRF=52;SRP=3.09224;SRR=54;TYPE=ins;technology.ILLUMINA=1;MISSING=0	GT:DP:AD:RO:QR:AO:QA:GL	1/1:10:0,10:0:0:10:346:-30.6019,-3.0103,0	1/1:20:0,20:0:0:20:728:-63.8247,-6.0206,0	0/0:8:8,0:8:280:0:0:0,-2.40824,-24.9383	0/0:19:19,0:19:681:0:0:0,-5.71957,-59.9514	0/0:20:20,0:20:728:0:0:0,-6.0206,-63.9203	0/0:13:13,0:13:469:0:0:0,-3.91339,-41.3593	0/0:16:16,0:16:578:0:0:0,-4.81648,-50.8086	0/0:13:13,0:13:460:0:0:0,-3.91339,-40.6269	0/0:17:17,0:17:600:0:0:0,-5.11751,-52.8666	FALSE	TRUE	TRUE	FALSE	FALSE	FALSE	FALSE	FALSE
Chr3	23389114		.	G	T	866175	1	1	SNP	.	AB=0.375;ABP=5.18177;AC=1;AF=0.0555556;AN=18;AO=6;CIGAR=1X;DP=127;DPB=127;DPRA=1.15315;EPP=8.80089;EPPR=4.46393;GTI=0;LEN=1;MEANALT=1;MQM=42;MQMR=42;NS=9;NUMALT=1;ODDS=11.6157;PAIRED=1;PAIREDR=0.975207;PAO=0;PQA=0;PQR=0;PRO=0;QA=222;QR=4351;RO=121;RPL=2;RPP=4.45795;RPPR=3.88966;RPR=4;RUN=1;SAF=3;SAP=3.0103;SAR=3;SRF=65;SRP=4.46393;SRR=56;TYPE=snp;technology.ILLUMINA=1;MISSING=0	GT:DP:AD:RO:QR:AO:QA:GL	0/0:14:14,0:14:492:0:0:0,-4.21442,-43.2241	0/0:27:27,0:27:975:0:0:0,-8.12781,-85.4001	0/0:14:14,0:14:492:0:0:0,-4.21442,-43.2241	0/0:14:14,0:14:492:0:0:0,-4.21442,-43.2241	0/0:11:11,0:11:395:0:0:0,-3.31133,-34.8167	0/0:7:7,0:7:259:0:0:0,-2.10721,-22.9164	0/1:16:10,6:10:370:6:222:-14.8773,0,-27.7678	0/0:13:13,0:13:481:0:0:0,-3.91339,-42.2521	0/0:11:11,0:11:395:0:0:0,-3.31133,-34.8167	FALSE	FALSE	FALSE	FALSE	TRUE	FALSE	FALSE	FALSE
Chr4	41646		.	CTTTTTTTTTTTTTTTTTTGAATATCA	CTTTTTTTTTTTTTTTTTGAATATCA	495677	27	26	FALSE	repetitive	AB=0.196429;ABP=47.8357;AC=6;AF=0.333333;AN=18;AO=11;CIGAR=1M1D25M;DP=80;DPB=79.8519;DPRA=1.16667;EPP=3.20771;EPPR=3.87889;GTI=2;LEN=1;MEANALT=3.83333;MQM=41.6364;MQMR=41.3;NS=9;NUMALT=1;ODDS=0.842779;PAIRED=0.909091;PAIREDR=0.975;PAO=0.25;PQA=9.25;PQR=9.25;PRO=0.25;QA=292;QR=1396;RO=40;RPL=4;RPP=4.78696;RPPR=3.87889;RPR=7;RUN=1;SAF=5;SAP=3.20771;SAR=6;SRF=14;SRP=10.8276;SRR=26;TYPE=del;technology.ILLUMINA=1;MISSING=0	GT:DP:AD:RO:QR:AO:QA:GL	0/1:9:2,1:2:71:1:11:-0.0842889,0,-5.38322	0/1:16:10,3:10:350:3:72:-2.47061,0,-26.9791	0/0:9:8,0:8:276:0:0:0,-2.40824,-24.2637	0/1:8:4,1:4:143:1:37:-1.77975,0,-9.96133	0/0:6:3,0:3:102:0:0:0,-0.90309,-9.08834	0/1:6:3,2:3:102:2:62:-4.08887,0,-7.66298	0/0:9:4,0:4:139:0:0:0,-1.20412,-12.3274	0/1:11:3,3:3:104:3:73:-4.67451,0,-7.4124	0/1:6:3,1:3:109:1:37:-2.1012,0,-8.4691	FALSE	FALSE	FALSE	FALSE	FALSE	FALSE	FALSE	FALSE
Chr4	61466		.	CAAAAAAAAAAAAAAAAATTACTATG	CAAAAAAAAAAAAAAAAAATTACTATG,CAAAAAAAAAAAAAAAATTACTATG	907575	26	53	FALSE	repetitive	AB=0.189655,0.169231;ABP=51.5315,64.7803;AC=3,4;AF=0.166667,0.222222;AN=18;AO=12,12;CIGAR=1M1I25M,1M1D24M;DP=103;DPB=103.385;DPRA=2,1.88095;EPP=5.9056,9.52472;EPPR=8.65613;GTI=4;LEN=1,1;MEANALT=3,2.85714;MQM=38.5833,42;MQMR=41.1846;NS=9;NUMALT=2;ODDS=2.30783;PAIRED=1,1;PAIREDR=0.907692;PAO=0.916667,0.916667;PQA=23.4167,23.4167;PQR=23.4167;PRO=0.916667;QA=372,387;QR=2265;RO=65;RPL=2,3;RPP=14.5915,9.52472;RPPR=5.71629;RPR=10,9;RUN=1,1;SAF=6,8;SAP=3.0103,5.9056;SAR=6,4;SRF=34;SRP=3.31097;SRR=31;TYPE=ins,del;technology.ILLUMINA=1,1;MISSING=3	GT:DP:AD:RO:QR:AO:QA:GL	0/0:6:4,0,0:4:138:0,0:0,0:0,-1.20412,-12.2191,-1.20412,-12.2191,-12.2191	0/0:14:12,1,1:12:411:1,1:37,25:0,-0.689018,-32.9668,-1.77826,-31.3339,-33.9555	0/1:6:3,2,1:3:102:2,1:74,37:-4.9098,0,-7.442,-2.89887,-5.12007,-10.6661	0/1:18:12,3,0:12:424:3,0:65,0:-1.08672,0,-32.8623,-4.69908,-33.7654,-38.4224	./.:8:6,0,1:6:205:0,1:0,37:0,0,0,0,0,0	0/1:8:2,4,2:2:69:4,2:122,48:-8.89275,0,-4.32717,-5.90521,-1.97293,-10.7965	0/2:16:7,1,4:7:244:1,4:37,129:-8.12087,-7.29048,-24.106,0,-14.2259,-15.9537	./.:10:7,1,1:7:252:1,1:37,37:0,0,0,0,0,0	./.:17:12,0,2:12:420:0,2:0,74:0,0,0,0,0,0	FALSE	FALSE	FALSE	FALSE	FALSE	FALSE	FALSE	FALSE
Chr4	68995		.	TAAAAAAAAAAAACACATTAT	TAAAAAAAAAAAAACACATTAT	501623	21	22	FALSE	repetitive	AB=0.178571;ABP=53.2644;AC=4;AF=0.222222;AN=18;AO=11;CIGAR=1M1I20M;DP=131;DPB=139.952;DPRA=1.47826;EPP=4.78696;EPPR=3.76196;GTI=2;LEN=1;MEANALT=2.4;MQM=40.3636;MQMR=41.9615;NS=9;NUMALT=1;ODDS=0.629421;PAIRED=1;PAIREDR=0.971154;PAO=6.33333;PQA=228.5;PQR=261.5;PRO=7.33333;QA=368;QR=3677;RO=104;RPL=5;RPP=3.20771;RPPR=8.35546;RPR=6;RUN=1;SAF=5;SAP=3.20771;SAR=6;SRF=51;SRP=3.09382;SRR=53;TYPE=ins;technology.ILLUMINA=1;MISSING=3	GT:DP:AD:RO:QR:AO:QA:GL	0/1:14:9,4:9:312:4:148:-9.09108,0,-23.5952	0/0:14:13,0:13:464:0:0:0,-3.91339,-40.8336	./.:10:7,1:7:242:1:37:0,0,0	0/1:8:5,2:5:175:2:74:-4.36264,0,-13.2622	0/0:17:13,0:13:444:0:0:0,-3.91339,-39.1177	./.:3:3,0:3:104:0:0:0,0,0	0/0:12:9,0:9:320:0:0:0,-2.70927,-28.1657	./.:24:19,3:19:683:3:98:0,0,0	0/0:29:26,1:26:933:1:11:0,-7.1381,-80.9121	FALSE	FALSE	FALSE	FALSE	FALSE	FALSE	FALSE	FALSE
Chr4	84849		.	TAAAAAAAAAAAAAAAAAAATTGTC	TAAAAAAAAAAAAAAAAAATTGTC,TAAAAAAAAAAAAAAAAAAAATTGTC	1701360	25	51	FALSE	repetitive	AB=0.175258,0.136986;ABP=91.8616,86.5674;AC=5,4;AF=0.277778,0.222222;AN=18;AO=17,10;CIGAR=1M1D23M,1M1I24M;DP=109;DPB=124.96;DPRA=0,0;EPP=4.1599,3.87889;EPPR=4.46786;GTI=6;LEN=1,1;MEANALT=2.71429,2.5;MQM=41.6471,39.7;MQMR=42;NS=9;NUMALT=2;ODDS=0.219472;PAIRED=1,1;PAIREDR=0.958904;PAO=6.41667,7.91667;PQA=182.083,233.583;PQR=552.583;PRO=16.9167;QA=569,318;QR=2591;RO=73;RPL=7,7;RPP=4.1599,6.48466;RPPR=3.75395;RPR=10,3;RUN=1,1;SAF=8,5;SAP=3.13803,3.0103;SAR=9,5;SRF=31;SRP=6.60959;SRR=42;TYPE=del,ins;technology.ILLUMINA=1,1;MISSING=4	GT:DP:AD:RO:QR:AO:QA:GL	0/1:10:7,2,0:7:244:2,0:74,0:-3.64939,0,-18.6834,-5.7566,-19.2855,-25.0785	./.:11:8,1,1:8:290:1,1:37,29:0,0,0,0,0,0	0/1:9:5,2,0:5:178:2,0:50,0:-2.29795,0,-13.4526,-3.8031,-14.0547,-17.9116	./.:16:11,2,2:11:389:2,2:48,74:0,0,0,0,0,0	0/1:17:11,5,0:11:387:5,0:175,0:-10.4887,0,-29.1766,-13.8001,-30.6817,-44.484	./.:6:5,0,1:5:179:0,1:0,23:0,0,0,0,0,0	0/2:6:3,0,3:3:107:0,3:0,103:-7.03402,-7.93711,-16.4052,0,-8.35824,-7.45515	./.:19:16,1,2:16:563:1,2:37,64:0,0,0,0,0,0	0/1:15:7,4,1:7:254:4,1:148,25:-9.60348,0,-18.9168,-9.7815,-18.1884,-29.5773	FALSE	FALSE	FALSE	FALSE	FALSE	FALSE	FALSE	FALSE
Chr4	130708		.	GATATATATATATATATATATATATTTTACTTTTTTTTTTTCTGTAG	GATATATATATATATATATATATATTTTACTTTTTTTTTTTTCTGTAG	6869710	47	48	FALSE	repetitive	AB=0;ABP=0;AC=14;AF=1;AN=14;AO=26;CIGAR=30M1I17M;DP=44;DPB=45.2553;DPRA=0;EPP=8.35546;EPPR=0;GTI=2;LEN=1;MEANALT=3.14286;MQM=42;MQMR=0;NS=7;NUMALT=1;ODDS=2.2868;PAIRED=0.961538;PAIREDR=0;PAO=1;PQA=24;PQR=24;PRO=1;QA=816;QR=0;RO=0;RPL=13;RPP=3.0103;RPPR=0;RPR=13;RUN=1;SAF=8;SAP=11.3621;SAR=18;SRF=0;SRP=0;SRR=0;TYPE=ins;technology.ILLUMINA=1;MISSING=4	GT:DP:AD:RO:QR:AO:QA:GL	1/1:8:0,5:0:0:5:173:-15.1885,-1.50515,0	./.:4:0,1:0:0:1:25:0,0,0	./.:2:0,2:0:0:2:74:0,0,0	1/1:6:0,4:0:0:4:98:-8.76205,-1.20412,0	1/1:9:0,5:0:0:5:173:-15.2249,-1.50515,0	.	.	1/1:8:0,4:0:0:4:112:-9.98317,-1.20412,0	1/1:7:0,5:0:0:5:161:-14.204,-1.50515,0	FALSE	FALSE	FALSE	FALSE	FALSE	FALSE	FALSE	FALSE
Chr4	135769		.	G	A	24839300	1	1	SNP	.	AB=0;ABP=0;AC=10;AF=0.555556;AN=18;AO=85;CIGAR=1X;DP=159;DPB=159;DPRA=0.918919;EPP=7.3277;EPPR=4.88833;GTI=0;LEN=1;MEANALT=1;MQM=41.7882;MQMR=42;NS=9;NUMALT=1;ODDS=9.7838;PAIRED=0.952941;PAIREDR=0.972973;PAO=0;PQA=0;PQR=0;PRO=0;QA=3036;QR=2434;RO=74;RPL=43;RPP=3.03585;RPPR=4.88833;RPR=42;RUN=1;SAF=43;SAP=3.03585;SAR=42;SRF=36;SRP=3.12768;SRR=38;TYPE=snp;technology.ILLUMINA=1;MISSING=0	GT:DP:AD:RO:QR:AO:QA:GL	0/0:15:15,0:15:503:0:0:0,-4.51545,-44.1985	0/0:21:21,0:21:663:0:0:0,-6.32163,-58.3424	0/0:25:25,0:25:849:0:0:0,-7.52575,-74.4686	1/1:18:0,18:0:0:18:654:-57.3789,-5.41854,0	1/1:14:0,14:0:0:14:493:-42.3192,-4.21442,0	0/0:13:13,0:13:419:0:0:0,-3.91339,-37.0341	1/1:13:0,13:0:0:13:445:-39.286,-3.91339,0	1/1:21:0,21:0:0:21:753:-66.0621,-6.32163,0	1/1:19:0,19:0:0:19:691:-60.6018,-5.71957,0	FALSE	FALSE	FALSE	TRUE	FALSE	FALSE	FALSE	FALSE
Chr4	188139		.	CAAAAAAAAAAAAAAAAACGAACCAAAATT	AAAAAAAAAAAAAAAAAACGAACCAAAATT	1185450	30	30	SNP	.	AB=0.320513;ABP=24.8364;AC=10;AF=0.555556;AN=18;AO=26;CIGAR=1X29M;DP=83;DPB=92.5667;DPRA=0;EPP=6.01695;EPPR=5.61607;GTI=3;LEN=1;MEANALT=3.55556;MQM=36.7692;MQMR=41.2667;NS=9;NUMALT=1;ODDS=3.65835;PAIRED=0.846154;PAIREDR=0.966667;PAO=2.53333;PQA=56.8667;PQR=238.983;PRO=7.6;QA=567;QR=1025;RO=30;RPL=10;RPP=6.01695;RPPR=3.0103;RPR=16;RUN=1;SAF=0;SAP=59.4686;SAR=26;SRF=27;SRP=44.7026;SRR=3;TYPE=snp;technology.ILLUMINA=1;MISSING=3	GT:DP:AD:RO:QR:AO:QA:GL	./.:12:6,1:6:209:1:25:0,0,0	0/1:8:3,3:3:105:3:73:-4.63382,0,-7.45165	0/1:11:4,2:4:138:2:32:-0.850459,0,-10.3531	0/1:14:5,5:5:169:5:113:-6.75344,0,-11.9811	0/1:12:3,3:3:101:3:59:-3.38258,0,-7.16824	0/1:6:3,3:3:98:3:86:-5.75226,0,-6.41622	./.:5:0,1:0:0:1:25:0,0,0	0/1:11:4,7:4:137:7:131:-7.86836,0,-8.6232	./.:4:2,1:2:68:1:23:0,0,0	FALSE	FALSE	FALSE	FALSE	FALSE	FALSE	FALSE	FALSE
Chr4	221647		.	GTTTTTTTTTTTTTTTTTTTTGTTGGGGTCCA	GTTTTTTTTTTTTTTTTTTTGTTGGGGTCCA	753707	32	31	FALSE	repetitive	AB=0.272727;ABP=22.751;AC=6;AF=0.333333;AN=18;AO=12;CIGAR=1M1D30M;DP=52;DPB=52.3438;DPRA=2.75;EPP=5.9056;EPPR=4.03889;GTI=1;LEN=1;MEANALT=3.33333;MQM=35.6667;MQMR=42;NS=9;NUMALT=1;ODDS=2.23675;PAIRED=0.833333;PAIREDR=0.947368;PAO=1;PQA=19.6667;PQR=19.6667;PRO=1;QA=326;QR=666;RO=19;RPL=3;RPP=9.52472;RPPR=4.03889;RPR=9;RUN=1;SAF=5;SAP=3.73412;SAR=7;SRF=3;SRP=22.325;SRR=16;TYPE=del;technology.ILLUMINA=1;MISSING=5	GT:DP:AD:RO:QR:AO:QA:GL	./.:1:1,0:1:34:0:0:0,0,0	./.:5:1,1:1:36:1:37:0,0,0	./.:5:2,2:2:72:2:50:0,0,0	./.:2:1,0:1:35:0:0:0,0,0	./.:5:1,0:1:36:0:0:0,0,0	0/1:7:2,2:2:69:2:46:-2.40037,0,-4.93139	0/1:8:3,1:3:107:1:37:-2.06175,0,-8.26782	0/1:8:3,3:3:102:3:71:-4.19089,0,-7.24573	0/1:11:5,3:5:175:3:85:-5.04289,0,-13.0298	FALSE	FALSE	FALSE	FALSE	FALSE	FALSE	FALSE	FALSE
Chr4	260462		.	CAAAAAAAAAAAAAAAAATTTATGATTC	CAAAAAAAAAAAAAAAAAATTTATGATTC,CAAAAAAAAAAAAAAAATTTATGATTC	3262010	28	57	FALSE	repetitive	AB=0.222222,0.209302;ABP=69.3608,66.1345;AC=6,3;AF=0.333333,0.166667;AN=18;AO=22,18;CIGAR=1M1I27M,1M1D26M;DP=99;DPB=99.4643;DPRA=0,0;EPP=4.58955,10.7311;EPPR=5.9056;GTI=1;LEN=1,1;MEANALT=2.88889,3.14286;MQM=40.1364,42;MQMR=41.6042;NS=9;NUMALT=2;ODDS=0.940505;PAIRED=0.954545,1;PAIREDR=0.979167;PAO=1.75,1.25;PQA=64.75,46.25;PQR=64.75;PRO=1.75;QA=694,578;QR=1694;RO=48;RPL=18,12;RPP=22.3561,7.35324;RPPR=9.52472;RPR=4,6;RUN=1,1;SAF=11,9;SAP=3.0103,3.0103;SAR=11,9;SRF=24;SRP=3.0103;SRR=24;TYPE=ins,del;technology.ILLUMINA=1,1;MISSING=1	GT:DP:AD:RO:QR:AO:QA:GL	0/2:12:4,1,5:4:143:1,5:19,135:-9.28249,-9.19005,-20.2615,0,-10.1537,-9.93719	0/1:13:6,4,2:6:208:4,2:122,74:-7.59757,0,-15.334,-3.53463,-10.685,-19.4781	0/2:14:6,2,3:6:208:2,3:48,99:-6.00224,-4.23626,-20.1436,0,-12.9601,-15.6301	./.:5:3,1,1:3:103:1,1:37,37:0,0,0,0,0,0	0/1:19:9,6,3:9:317:6,3:172,111:-10.6174,0,-22.53,-4.53125,-15.5606,-27.9819	0/1:7:3,3,0:3:107:3,0:111,0:-8.04597,0,-7.75399,-8.94906,-8.65708,-17.4516	0/2:17:11,1,3:11:395:1,3:37,85:-3.21051,-3.58571,-34.6123,0,-28.3929,-30.413	0/1:6:3,2,1:3:108:2,1:74,37:-4.94009,0,-7.94287,-2.92159,-5.62136,-11.1667	0/1:6:3,2,0:3:105:2,0:74,0:-5.10549,0,-7.90273,-6.00858,-8.50479,-14.3727	TRUE	FALSE	FALSE	FALSE	TRUE	FALSE	FALSE	FALSE
Chr4	366518		.	CATATATATATATATATATATATATATG	CATATATATATATATATATATATATG	730529	28	26	FALSE	repetitive	AB=0.294118;ABP=15.5282;AC=5;AF=0.277778;AN=18;AO=11;CIGAR=1M2D25M;DP=72;DPB=71.2857;DPRA=1.21429;EPP=7.94546;EPPR=4.11819;GTI=1;LEN=2;MEANALT=2;MQM=41.8182;MQMR=40.102;NS=9;NUMALT=1;ODDS=1.02477;PAIRED=1;PAIREDR=0.959184;PAO=0;PQA=0;PQR=0;PRO=0;QA=343;QR=1740;RO=49;RPL=5;RPP=3.20771;RPPR=12.9813;RPR=6;RUN=1;SAF=8;SAP=7.94546;SAR=3;SRF=31;SRP=10.4997;SRR=18;TYPE=del;technology.ILLUMINA=1;MISSING=4	GT:DP:AD:RO:QR:AO:QA:GL	./.:4:2,1:2:71:1:37:0,0,0	0/0:11:8,0:8:287:0:0:0,-2.40824,-25.2618	0/1:6:2,3:2:69:3:111:-8.21396,0,-3.74309	./.:5:4,0:4:140:0:0:0,0,0	0/1:11:7,2:7:247:2:74:-3.86002,0,-18.3444	./.:5:3,2:3:109:2:36:0,0,0	0/1:8:5,2:5:179:2:48:-2.11476,0,-12.6274	./.:5:3,0:3:107:0:0:0,0,0	0/0:17:15,1:15:531:1:37:0,-1.46981,-41.3992	FALSE	FALSE	FALSE	FALSE	FALSE	FALSE	FALSE	FALSE
Chr4	385293		.	A	G	17756000	1	1	SNP	.	AB=0;ABP=0;AC=8;AF=0.444444;AN=18;AO=61;CIGAR=1X;DP=135;DPB=135;DPRA=1.06164;EPP=4.7546;EPPR=3.27802;GTI=0;LEN=1;MEANALT=1.25;MQM=41.9672;MQMR=42;NS=9;NUMALT=1;ODDS=7.11218;PAIRED=0.983607;PAIREDR=0.972603;PAO=0;PQA=0;PQR=0;PRO=0;QA=2215;QR=2601;RO=73;RPL=33;RPP=3.90025;RPPR=6.60959;RPR=28;RUN=1;SAF=30;SAP=3.0459;SAR=31;SRF=33;SRP=4.46786;SRR=40;TYPE=snp;technology.ILLUMINA=1;MISSING=0	GT:DP:AD:RO:QR:AO:QA:GL	0/0:19:19,0:19:677:0:0:0,-5.71957,-59.3419	0/0:11:11,0:11:395:0:0:0,-3.31133,-34.8167	0/0:10:10,0:10:358:0:0:0,-3.0103,-31.5931	1/1:21:0,20:0:0:20:734:-64.1572,-6.0206,0	1/1:15:0,15:0:0:15:531:-46.7222,-4.51545,0	0/0:14:14,0:14:480:0:0:0,-4.21442,-42.236	1/1:10:0,10:0:0:10:370:-32.5843,-3.0103,0	0/0:19:19,0:19:691:0:0:0,-5.71957,-60.6018	1/1:16:0,16:0:0:16:580:-50.8811,-4.81648,0	FALSE	FALSE	FALSE	FALSE	TRUE	TRUE	TRUE	TRUE
Chr4	397649		.	ATTTTTTTTTTTTTTGAAC	ATTTTTTTTTTTTTGAAC	522097	19	18	FALSE	repetitive	AB=0.196721;ABP=51.7438;AC=5;AF=0.277778;AN=18;AO=13;CIGAR=1M1D17M;DP=117;DPB=116.842;DPRA=0.926829;EPP=3.17734;EPPR=4.52089;GTI=1;LEN=1;MEANALT=2.16667;MQM=36.9231;MQMR=41.7174;NS=9;NUMALT=1;ODDS=0.0683903;PAIRED=1;PAIREDR=0.967391;PAO=0.333333;PQA=12.3333;PQR=30.8333;PRO=0.833333;QA=418;QR=3260;RO=92;RPL=8;RPP=4.51363;RPPR=12.4515;RPR=5;RUN=1;SAF=8;SAP=4.51363;SAR=5;SRF=50;SRP=4.52089;SRR=42;TYPE=del;technology.ILLUMINA=1;MISSING=2	GT:DP:AD:RO:QR:AO:QA:GL	0/1:11:8,2:8:282:2:45:-0.795193,0,-22.0147	0/1:14:7,4:7:244:4:126:-7.33095,0,-18.2568	0/1:13:9,3:9:323:3:111:-6.1372,0,-24.7627	0/0:9:8,0:8:290:0:0:0,-2.40824,-25.5684	0/0:15:14,1:14:493:1:37:0,-0.93476,-39.9127	./.:6:5,1:5:174:1:37:0,0,0	0/0:18:16,0:16:574:0:0:0,-4.81648,-50.3597	./.:17:12,2:12:418:2:62:0,0,0	0/0:14:13,0:13:462:0:0:0,-3.91339,-40.4448	FALSE	FALSE	FALSE	FALSE	FALSE	FALSE	FALSE	FALSE
Chr4	409652		.	CTTTTTTTTTGGTAA	CTTTTTTTTTTGGTAA	35120000	15	16	FALSE	repetitive	AB=0.8125;ABP=16.582;AC=17;AF=0.944444;AN=18;AO=130;CIGAR=1M1I14M;DP=138;DPB=147.733;DPRA=0;EPP=6.28421;EPPR=3.73412;GTI=0;LEN=1;MEANALT=1.55556;MQM=41.9385;MQMR=42;NS=9;NUMALT=1;ODDS=9.62548;PAIRED=0.969231;PAIREDR=1;PAO=1.5;PQA=49.5;PQR=49.5;PRO=1.5;QA=4138;QR=105;RO=3;RPL=76;RPP=11.0949;RPPR=3.73412;RPR=54;RUN=1;SAF=58;SAP=6.28421;SAR=72;SRF=1;SRP=3.73412;SRR=2;TYPE=ins;technology.ILLUMINA=1;MISSING=1	GT:DP:AD:RO:QR:AO:QA:GL	1/1:17:0,17:0:0:17:527:-46.3232,-5.11751,0	1/1:10:0,10:0:0:10:370:-32.5303,-3.0103,0	./.:16:2,13:2:74:13:407:0,0,0	1/1:20:0,19:0:0:19:539:-47.5036,-5.71957,0	1/1:9:0,8:0:0:8:260:-22.9005,-2.40824,0	1/1:12:0,11:0:0:11:309:-27.4863,-3.31133,0	1/1:19:1,18:1:31:18:554:-45.8732,-2.65274,0	1/1:25:0,24:0:0:24:814:-71.3418,-7.22472,0	1/1:10:0,10:0:0:10:358:-31.5931,-3.0103,0	FALSE	FALSE	FALSE	FALSE	FALSE	FALSE	FALSE	FALSE
Chr4	410998		.	TAAAAAAAAAAAAAAAAAAAACTCATAACG	TAAAAAAAAAAAAAAAAAAAAACTCATAACG,TAAAAAAAAAAAAAAAAAAACTCATAACG	1460010	30	61	FALSE	repetitive	AB=0.215385,0.168831;ABP=48.7448,76.3609;AC=5,4;AF=0.277778,0.222222;AN=18;AO=14,13;CIGAR=1M1I29M,1M1D28M;DP=83;DPB=82.8667;DPRA=0,0;EPP=5.49198,11.1951;EPPR=3.9754;GTI=0;LEN=1,1;MEANALT=4.28571,4;MQM=42,40.4615;MQMR=41.8333;NS=9;NUMALT=2;ODDS=0.554965;PAIRED=1,0.923077;PAIREDR=0.916667;PAO=0,0;PQA=0,0;PQR=0;PRO=0;QA=426,404;QR=1225;RO=36;RPL=4,9;RPP=8.59409,7.18621;RPPR=3.25157;RPR=10,4;RUN=1,1;SAF=9,8;SAP=5.49198,4.51363;SAR=5,5;SRF=15;SRP=5.18177;SRR=21;TYPE=ins,del;technology.ILLUMINA=1,1;MISSING=1	GT:DP:AD:RO:QR:AO:QA:GL	0/2:11:4,2,3:4:137:2,3:74,85:-5.30873,-0.646732,-10.8759,0,-4.95974,-9.91029	0/1:7:1,3,1:1:36:3,1:99,11:-7.58932,0,-2.00839,-7.22302,-2.24299,-9.79226	0/1:12:4,2,1:4:133:2,1:62,37:-3.6969,0,-10.0132,-1.95529,-7.67843,-12.258	0/2:12:7,0,3:7:241:0,3:0,98:-5.3368,-7.44401,-26.5136,0,-19.0857,-18.1827	0/1:6:2,2,0:2:71:2,0:36,0:-2.00067,0,-5.0833,-2.60273,-5.68536,-8.27847	0/2:6:3,0,2:3:107:0,2:0,62:-4.08887,-4.99196,-13.5269,0,-8.65886,-8.0568	./.:11:8,1,1:8:264:1,1:19,37:0,0,0,0,0,0	0/1:10:5,2,1:5:165:2,1:62,37:-3.40209,0,-12.5521,-1.95539,-10.2207,-14.7916	0/1:8:2,2,1:2:71:2,1:74,37:-5.29899,0,-5.08113,-2.95631,-2.73766,-8.32085	TRUE	FALSE	FALSE	FALSE	FALSE	FALSE	TRUE	FALSE
Chr4	425927		.	CTTTTTTTTTTTTTTTTTTAACGG	CTTTTTTTTTTTTTTTTTAACGG,CTTTTTTTTTTTTTTTTTTTAACGG	750237	24	49	FALSE	repetitive	AB=0.215385,0.163636;ABP=48.7448,57.0602;AC=5,2;AF=0.277778,0.111111;AN=18;AO=15,9;CIGAR=1M1D22M,1M1I23M;DP=105;DPB=104.583;DPRA=1.38889,1.44737;EPP=6.62942,5.18177;EPPR=4.19474;GTI=3;LEN=1,1;MEANALT=2.5,3.5;MQM=42,41.7778;MQMR=41.1818;NS=9;NUMALT=2;ODDS=0.326432;PAIRED=1,0.888889;PAIREDR=0.909091;PAO=0,0;PQA=0,0;PQR=0;PRO=0;QA=389,245;QR=2300;RO=66;RPL=10,6;RPP=6.62942,5.18177;RPPR=6.30041;RPR=5,3;RUN=1,1;SAF=9,3;SAP=4.31318,5.18177;SAR=6,6;SRF=34;SRP=3.1419;SRR=32;TYPE=del,ins;technology.ILLUMINA=1,1;MISSING=2	GT:DP:AD:RO:QR:AO:QA:GL	0/1:6:3,1,0:3:98:1,0:37,0:-2.03829,0,-7.45806,-2.94138,-7.75909,-10.6884	0/0:9:7,0,0:7:243:0,0:0,0:0,-2.10721,-21.4647,-2.10721,-21.4647,-21.4647	./.:13:10,2,0:10:347:2,0:48,0:0,0,0,0,0,0	0/2:11:5,0,3:5:178:0,3:0,99:-6.38615,-7.8913,-19.6059,0,-11.7982,-10.8951	0/2:10:5,0,2:5:171:0,2:0,50:-2.41582,-3.92097,-17.5409,0,-13.6618,-13.0598	0/1:16:9,4,2:9:315:4,2:98,48:-4.8115,0,-23.884,-3.90513,-21.4919,-28.3607	0/1:18:9,5,2:9:315:5,2:133,48:-7.47877,0,-22.5019,-6.57436,-20.4054,-29.9356	./.:12:9,2,0:9:315:2,0:62,0:0,0,0,0,0,0	0/0:10:9,1,0:9:318:1,0:11,0:0,-1.91062,-27.158,-2.70927,-27.459,-28.1242	FALSE	FALSE	FALSE	FALSE	FALSE	FALSE	FALSE	FALSE
Chr4	427816		.	ATTTTTTTTTTTTTTTTGTGAATC	ATTTTTTTTTTTTTTTTTGTGAATC,ATTTTTTTTTTTTTTTGTGAATC	624253	24	49	FALSE	repetitive	AB=0.173913,0.134328;ABP=45.4956,80.8268;AC=4,4;AF=0.222222,0.222222;AN=18;AO=9,9;CIGAR=1M1I23M,1M1D22M;DP=89;DPB=89.25;DPRA=0,1.59524;EPP=3.25157,3.25157;EPPR=8.16222;GTI=6;LEN=1,1;MEANALT=3.5,3.33333;MQM=42,42;MQMR=41.6471;NS=9;NUMALT=2;ODDS=1.90765;PAIRED=0.888889,1;PAIREDR=0.921569;PAO=0.25,0.25;PQA=6.25,6.25;PQR=6.25;PRO=0.25;QA=286,309;QR=1797;RO=51;RPL=6,3;RPP=5.18177,5.18177;RPPR=5.09662;RPR=3,6;RUN=1,1;SAF=3,4;SAP=5.18177,3.25157;SAR=6,5;SRF=17;SRP=15.3153;SRR=34;TYPE=ins,del;technology.ILLUMINA=1,1;MISSING=4	GT:DP:AD:RO:QR:AO:QA:GL	0/1:11:7,2,1:7:248:2,1:74,25:-3.82523,0,-19.146,-3.99772,-17.8142,-23.3649	0/2:7:2,1,3:2:74:1,3:37,99:-7.16061,-4.83563,-10.3869,0,-2.92159,-4.94009	./.:9:5,1,0:5:176:1,0:37,0:0,0,0,0,0,0	0/0:7:4,1,0:4:146:1,0:11,0:0,-0.542752,-11.8648,-1.20412,-12.1658,-12.8312	0/1:13:6,3,2:6:215:3,2:99,74:-6.00946,0,-16.1821,-1.9413,-11.2297,-18.419	./.:11:9,0,1:9:309:0,1:0,37:0,0,0,0,0,0	./.:13:7,0,1:7:246:0,1:0,37:0,0,0,0,0,0	./.:12:9,0,1:9:312:0,1:0,37:0,0,0,0,0,0	0/1:6:2,1,0:2:71:1,0:28,0:-1.62636,0,-5.39489,-2.22842,-5.69592,-7.905	FALSE	FALSE	FALSE	FALSE	FALSE	FALSE	FALSE	FALSE
Chr4	463782		.	AATATATATATATATATATG	AATATATATATATATATG	617952	20	18	FALSE	repetitive	AB=0.3125;ABP=7.89611;AC=1;AF=0.0555556;AN=18;AO=9;CIGAR=1M2D17M;DP=110;DPB=109.2;DPRA=1.80556;EPP=9.04217;EPPR=4.10723;GTI=0;LEN=2;MEANALT=1.5;MQM=42;MQMR=42;NS=9;NUMALT=1;ODDS=6.83848;PAIRED=1;PAIREDR=0.958763;PAO=0;PQA=0;PQR=0;PRO=0;QA=270;QR=3493;RO=97;RPL=4;RPP=3.25157;RPPR=3.56996;RPR=5;RUN=1;SAF=4;SAP=3.25157;SAR=5;SRF=47;SRP=3.21178;SRR=50;TYPE=del;technology.ILLUMINA=1;MISSING=1	GT:DP:AD:RO:QR:AO:QA:GL	0/0:11:11,0:11:398:0:0:0,-3.31133,-35.1587	0/0:12:11,1:11:396:1:25:0,-1.12091,-32.5105	0/0:7:6,0:6:216:0:0:0,-1.80618,-19.0987	0/0:10:9,1:9:322:1:25:0,-0.518853,-26.0655	0/0:27:24,2:24:863:2:35:0,-4.80547,-72.5024	0/0:7:7,0:7:253:0:0:0,-2.10721,-22.4818	0/1:16:10,5:10:364:5:185:-11.6884,0,-27.381	0/0:15:14,0:14:502:0:0:0,-4.21442,-44.0958	./.:5:5,0:5:179:0:0:0,0,0	FALSE	FALSE	FALSE	FALSE	TRUE	FALSE	FALSE	FALSE
Chr4	532890		.	ATTTTTTTTTTTTTTGTTTTTGTTTGTGTGTGTCTCA	ATTTTTTTTTTTTTGTTTTTGTTTGTGTGTGTCTCA	492900	37	36	FALSE	repetitive	AB=0.205882;ABP=28.557;AC=3;AF=0.166667;AN=18;AO=7;CIGAR=1M1D35M;DP=98;DPB=98.0541;DPRA=1.0625;EPP=5.80219;EPPR=22.1254;GTI=1;LEN=1;MEANALT=3.66667;MQM=39.4286;MQMR=41.8873;NS=9;NUMALT=1;ODDS=0.691266;PAIRED=1;PAIREDR=0.943662;PAO=2.5;PQA=66.5;PQR=66.5;PRO=2.5;QA=246;QR=2463;RO=71;RPL=2;RPP=5.80219;RPPR=9.89173;RPR=5;RUN=1;SAF=5;SAP=5.80219;SAR=2;SRF=37;SRP=3.28556;SRR=34;TYPE=del;technology.ILLUMINA=1;MISSING=1	GT:DP:AD:RO:QR:AO:QA:GL	0/0:15:15,0:15:528:0:0:0,-4.51545,-46.5979	0/1:12:6,2:6:207:2:61:-2.75392,0,-15.9316	0/0:10:7,0:7:240:0:0:0,-2.10721,-21.2222	./.:9:6,1:6:212:1:37:0,0,0	0/0:6:6,0:6:207:0:0:0,-1.80618,-18.5604	0/0:9:4,0:4:136:0:0:0,-1.20412,-12.0664	0/1:13:7,4:7:243:4:148:-9.644,0,-18.1251	0/0:12:10,0:10:346:0:0:0,-3.0103,-30.5883	0/0:12:10,0:10:344:0:0:0,-3.0103,-30.4567	FALSE	FALSE	TRUE	FALSE	TRUE	FALSE	FALSE	FALSE
Chr4	561780		.	T	G	31957400	1	1	SNP	.	AB=0;ABP=0;AC=18;AF=1;AN=18;AO=138;CIGAR=1X;DP=138;DPB=138;DPRA=0;EPP=5.27618;EPPR=0;GTI=0;LEN=1;MEANALT=1;MQM=29.1304;MQMR=0;NS=9;NUMALT=1;ODDS=18.0988;PAIRED=0.985507;PAIREDR=0;PAO=0;PQA=0;PQR=0;PRO=0;QA=5012;QR=0;RO=0;RPL=80;RPP=10.6262;RPPR=0;RPR=58;RUN=1;SAF=55;SAP=15.3468;SAR=83;SRF=0;SRP=0;SRR=0;TYPE=snp;technology.ILLUMINA=1;MISSING=1	GT:DP:AD:RO:QR:AO:QA:GL	1/1:24:0,24:0:0:24:876:-56.8878,-7.22472,0	1/1:11:0,11:0:0:11:381:-19.7541,-3.31133,0	1/1:10:0,10:0:0:10:370:-25.4957,-3.0103,0	1/1:16:0,16:0:0:16:574:-46.7042,-4.81648,0	1/1:15:0,15:0:0:15:555:-34.791,-4.51545,0	1/1:17:0,17:0:0:17:617:-40.2779,-5.11751,0	1/1:25:0,25:0:0:25:925:-56.5064,-7.52575,0	1/1:16:0,16:0:0:16:566:-33.5085,-4.81648,0	./.:4:0,4:0:0:4:148:0,0,0	FALSE	FALSE	FALSE	FALSE	FALSE	FALSE	FALSE	FALSE
Chr4	608158		.	TAAATATATATATATATATATATATTA	TAAATATATATATATATATATATATATTA	3454180	27	29	FALSE	repetitive	AB=0.666667;ABP=8.07707;AC=5;AF=0.277778;AN=18;AO=19;CIGAR=3M2I24M;DP=79;DPB=80;DPRA=0.863158;EPP=3.12459;EPPR=3.3935;GTI=4;LEN=2;MEANALT=1.6;MQM=41.7895;MQMR=41.3333;NS=9;NUMALT=1;ODDS=0.882652;PAIRED=1;PAIREDR=1;PAO=0.333333;PQA=0;PQR=0;PRO=0.333333;QA=601;QR=1841;RO=51;RPL=8;RPP=4.03889;RPPR=5.09662;RPR=11;RUN=1;SAF=6;SAP=8.61041;SAR=13;SRF=24;SRP=3.3935;SRR=27;TYPE=ins;technology.ILLUMINA=1;MISSING=4	GT:DP:AD:RO:QR:AO:QA:GL	./.:4:1,3:1:37:3:85:0,0,0	0/1:10:2,6:2:73:6:210:-15.9336,0,-3.96486	./.:7:1,5:1:37:5:133:0,0,0	0/0:13:10,0:10:358:0:0:0,-3.0103,-31.363	0/0:8:8,0:8:288:0:0:0,-2.40824,-25.5596	./.:4:0,4:0:0:4:148:0,0,0	./.:5:5,0:5:182:0:0:0,0,0	0/0:12:11,0:11:392:0:0:0,-3.31133,-31.8907	0/0:16:13,1:13:474:1:25:0,-2.00747,-39.1946	FALSE	FALSE	FALSE	FALSE	FALSE	FALSE	FALSE	FALSE
Chr4	650915		.	AATATATATATATATATATATATATATATATATATG	AATATATATATATATATATATATATATATATATG	6460820	36	34	FALSE	repetitive	AB=0;ABP=0;AC=18;AF=1;AN=18;AO=30;CIGAR=1M2D33M;DP=43;DPB=40.8889;DPRA=0;EPP=4.16842;EPPR=0;GTI=6;LEN=2;MEANALT=2.22222;MQM=37.9333;MQMR=0;NS=9;NUMALT=1;ODDS=4.11611;PAIRED=0.9;PAIREDR=0;PAO=0.236111;PQA=8.73611;PQR=8.73611;PRO=0.236111;QA=771;QR=0;RO=0;RPL=15;RPP=3.0103;RPPR=0;RPR=15;RUN=1;SAF=18;SAP=5.61607;SAR=12;SRF=0;SRP=0;SRR=0;TYPE=del;technology.ILLUMINA=1;MISSING=5	GT:DP:AD:RO:QR:AO:QA:GL	1/1:6:0,5:0:0:5:103:-8.8288,-1.50515,0	./.:3:0,1:0:0:1:37:0,0,0	./.:4:0,3:0:0:3:85:0,0,0	1/1:7:0,3:0:0:3:111:-9.71988,-0.90309,0	./.:3:0,3:0:0:3:77:0,0,0	./.:1:0,1:0:0:1:11:0,0,0	1/1:10:0,6:0:0:6:102:-8.64608,-1.80618,0	./.:2:0,1:0:0:1:37:0,0,0	1/1:7:0,7:0:0:7:208:-18.1646,-2.10721,0	FALSE	FALSE	FALSE	FALSE	FALSE	FALSE	FALSE	FALSE
Chr4	672720		.	GTTTTTTTTTTTGGCTTC	GTTTTTTTTTTTTGGCTTC	408046	18	19	FALSE	repetitive	AB=0.24;ABP=17.6895;AC=2;AF=0.111111;AN=18;AO=9;CIGAR=1M1I17M;DP=101;DPB=101.222;DPRA=0.956522;EPP=5.18177;EPPR=3.98746;GTI=1;LEN=1;MEANALT=1.6;MQM=39.2222;MQMR=41.675;NS=9;NUMALT=1;ODDS=0.189426;PAIRED=0.777778;PAIREDR=0.975;PAO=0;PQA=0;PQR=0;PRO=0;QA=271;QR=2798;RO=80;RPL=3;RPP=5.18177;RPPR=3.11887;RPR=6;RUN=1;SAF=4;SAP=3.25157;SAR=5;SRF=42;SRP=3.44459;SRR=38;TYPE=ins;technology.ILLUMINA=1;MISSING=0	GT:DP:AD:RO:QR:AO:QA:GL	0/0:12:10,1:10:349:1:23:0,-1.46625,-29.0096	0/0:9:8,1:8:278:1:25:0,-0.222749,-22.2034	0/0:9:7,0:7:247:0:0:0,-2.10721,-21.6634	0/1:17:9,4:9:319:4:124:-6.99577,0,-23.3189	0/0:9:8,1:8:281:1:25:0,-0.217823,-22.5373	0/0:7:7,0:7:240:0:0:0,-2.10721,-21.476	0/0:12:11,0:11:384:0:0:0,-3.31133,-33.8842	0/0:18:14,0:14:488:0:0:0,-4.21442,-43.0522	0/1:8:6,2:6:212:2:74:-4.39507,0,-16.5327	FALSE	FALSE	FALSE	FALSE	FALSE	TRUE	TRUE	FALSE
Chr4	672753		.	G	C	3923550	1	1	SNP	.	AB=0;ABP=0;AC=4;AF=0.222222;AN=18;AO=24;CIGAR=1X;DP=110;DPB=110;DPRA=0.894737;EPP=3.0103;EPPR=3.64897;GTI=0;LEN=1;MEANALT=1.33333;MQM=39.4583;MQMR=41.4824;NS=9;NUMALT=1;ODDS=3.53564;PAIRED=0.958333;PAIREDR=0.964706;PAO=0;PQA=0;PQR=0;PRO=0;QA=644;QR=2725;RO=85;RPL=15;RPP=6.26751;RPPR=6.10145;RPR=9;RUN=1;SAF=11;SAP=3.37221;SAR=13;SRF=47;SRP=5.07959;SRR=38;TYPE=snp;technology.ILLUMINA=1;MISSING=1	GT:DP:AD:RO:QR:AO:QA:GL	1/1:14:0,14:0:0:14:338:-28.8129,-4.21442,0	1/1:11:1,9:1:11:9:295:-22.9996,-2.07051,0	0/0:7:7,0:7:221:0:0:0,-2.10721,-19.6522	0/0:22:22,0:22:698:0:0:0,-6.62266,-60.0859	0/0:10:10,0:10:346:0:0:0,-3.0103,-30.6019	0/0:9:8,1:8:284:1:11:0,-1.60959,-24.0454	0/0:14:14,0:14:428:0:0:0,-4.21442,-37.683	0/0:18:18,0:18:564:0:0:0,-5.41854,-49.6524	./.:5:5,0:5:173:0:0:0,0,0	FALSE	TRUE	TRUE	FALSE	FALSE	FALSE	FALSE	FALSE
Chr4	706145		.	TATTTTTTTTTTTTTTTTTTTTTGTTAAAGTAAA	TATTTTTTTTTTTTTTTTTTTTGTTAAAGTAAA	1054940	34	33	FALSE	repetitive	AB=0.261905;ABP=23.691;AC=5;AF=0.277778;AN=18;AO=11;CIGAR=2M1D31M;DP=72;DPB=85.6176;DPRA=1.12;EPP=4.78696;EPPR=3.09716;GTI=2;LEN=1;MEANALT=5;MQM=41.8182;MQMR=42;NS=9;NUMALT=1;ODDS=2.56068;PAIRED=1;PAIREDR=0.96;PAO=4.85;PQA=162.5;PQR=335.5;PRO=9.68333;QA=311;QR=863;RO=25;RPL=5;RPP=3.20771;RPPR=3.79203;RPR=6;RUN=1;SAF=3;SAP=7.94546;SAR=8;SRF=9;SRP=7.26639;SRR=16;TYPE=del;technology.ILLUMINA=1;MISSING=3	GT:DP:AD:RO:QR:AO:QA:GL	0/1:11:3,1:3:106:1:37:-2.03639,0,-8.14218	./.:4:3,0:3:103:0:0:0,0,0	./.:5:2,2:2:69:2:36:0,0,0	0/1:10:2,3:2:70:3:103:-7.56965,0,-4.68877	0/0:13:3,0:3:101:0:0:0,-0.90309,-8.94498	./.:3:2,0:2:66:0:0:0,0,0	0/0:10:7,0:7:244:0:0:0,-2.10721,-21.4903	0/1:9:2,3:2:69:3:87:-6.26013,0,-4.63348	0/1:7:1,2:1:35:2:48:-3.33013,0,-2.20997	FALSE	FALSE	FALSE	FALSE	FALSE	FALSE	FALSE	FALSE
Chr4	714880		.	GAAAAAAAAAAAAAAAAAAAAAAGTAAAAACTATTTC	AAAAAAAAAAAAAAAAAAAAAAAGTAAAAACTATTTC	498444	37	37	SNP	.	AB=0.2;ABP=10.8276;AC=5;AF=0.277778;AN=18;AO=5;CIGAR=1X36M;DP=49;DPB=49.7027;DPRA=1.5;EPP=13.8677;EPPR=5.18177;GTI=8;LEN=1;MEANALT=6;MQM=41.6;MQMR=42;NS=9;NUMALT=1;ODDS=5.71887;PAIRED=0.8;PAIREDR=1;PAO=1.33333;PQA=14.6667;PQR=51.6667;PRO=2.33333;QA=133;QR=35;RO=1;RPL=0;RPP=13.8677;RPPR=5.18177;RPR=5;RUN=1;SAF=0;SAP=13.8677;SAR=5;SRF=1;SRP=5.18177;SRR=0;TYPE=snp;technology.ILLUMINA=1;MISSING=5	GT:DP:AD:RO:QR:AO:QA:GL	./.:3:0,0:0:0:0:0:0,0,0	./.:4:0,0:0:0:0:0:0,0,0	0/1:10:1,2:1:35:2:48:-3.3326,0,-2.20081	./.:4:0,1:0:0:1:37:0,0,0	1/1:7:0,2:0:0:2:48:-4.18947,-0.60206,0	./.:3:0,0:0:0:0:0:0,0,0	0/0:7:0,0:0:0:0:0:0,0,0	./.:4:0,0:0:0:0:0:0,0,0	0/0:7:0,0:0:0:0:0:0,0,0	FALSE	FALSE	FALSE	FALSE	FALSE	FALSE	FALSE	FALSE
Chr4	716150		.	TAAAAAAAAAAAAAACCATATT	TAAAAAAAAAAAAAAACCATATT	719001	22	23	FALSE	repetitive	AB=0.225;ABP=29.2851;AC=4;AF=0.222222;AN=18;AO=9;CIGAR=1M1I21M;DP=98;DPB=111.273;DPRA=0.862069;EPP=3.25157;EPPR=3.69747;GTI=2;LEN=1;MEANALT=1.75;MQM=39.7778;MQMR=41.2911;NS=9;NUMALT=1;ODDS=0.521698;PAIRED=0.888889;PAIREDR=0.924051;PAO=12.5;PQA=431;PQR=725;PRO=20.5;QA=320;QR=2747;RO=79;RPL=5;RPP=3.25157;RPPR=4.35716;RPR=4;RUN=1;SAF=5;SAP=3.25157;SAR=4;SRF=50;SRP=15.1321;SRR=29;TYPE=ins;technology.ILLUMINA=1;MISSING=2	GT:DP:AD:RO:QR:AO:QA:GL	0/0:11:9,0:9:311:0:0:0,-2.70927,-26.5429	./.:16:14,2:14:488:2:74:0,0,0	0/0:9:9,0:9:320:0:0:0,-2.70927,-28.2916	./.:6:5,1:5:172:1:24:0,0,0	0/1:8:4,3:4:140:3:111:-7.2499,0,-9.86126	0/0:11:10,0:10:350:0:0:0,-3.0103,-29.9729	0/1:10:5,3:5:173:3:111:-7.29005,0,-12.8929	0/0:13:12,0:12:415:0:0:0,-3.61236,-36.5349	0/0:14:11,0:11:378:0:0:0,-3.31133,-33.3379	FALSE	FALSE	FALSE	FALSE	TRUE	FALSE	FALSE	TRUE
Chr4	738335		.	CTTTTTTTTTTTTTTGGGCA	CTTTTTTTTTTTTTGGGCA	666931	20	19	FALSE	repetitive	AB=0.217391;ABP=34.9215;AC=4;AF=0.222222;AN=18;AO=11;CIGAR=1M1D18M;DP=101;DPB=101.4;DPRA=1.22;EPP=3.20771;EPPR=5.05404;GTI=2;LEN=1;MEANALT=2.4;MQM=42;MQMR=40.6029;NS=9;NUMALT=1;ODDS=2.3928;PAIRED=1;PAIREDR=0.955882;PAO=0.25;PQA=0;PQR=12.3333;PRO=0.583333;QA=343;QR=2382;RO=68;RPL=7;RPP=4.78696;RPPR=13.3567;RPR=4;RUN=1;SAF=6;SAP=3.20771;SAR=5;SRF=35;SRP=3.13803;SRR=33;TYPE=del;technology.ILLUMINA=1;MISSING=1	GT:DP:AD:RO:QR:AO:QA:GL	0/0:7:3,0:3:106:0:0:0,-0.90309,-6.24139	0/0:11:8,0:8:278:0:0:0,-2.40824,-24.6144	0/1:10:4,1:4:141:1:37:-1.75055,0,-10.966	0/0:16:14,0:14:486:0:0:0,-4.21442,-42.8406	0/1:22:12,6:12:416:6:158:-8.50139,0,-30.3693	0/1:10:7,2:7:243:2:74:-3.90137,0,-18.0302	0/0:15:12,1:12:423:1:37:0,-0.608069,-34.0484	0/0:6:6,0:6:218:0:0:0,-1.80618,-19.4044	./.:4:2,1:2:71:1:37:0,0,0	FALSE	FALSE	FALSE	FALSE	FALSE	FALSE	FALSE	TRUE
Chr4	752031		.	ATAAAAAAAAAAAAAAAAACTGTAT	ATAAAAAAAAAAAAAAAACTGTAT	954587	25	24	FALSE	repetitive	AB=0.218182;ABP=40.9518;AC=5;AF=0.277778;AN=18;AO=13;CIGAR=2M1D22M;DP=98;DPB=105.84;DPRA=1.18966;EPP=7.18621;EPPR=5.71629;GTI=4;LEN=1;MEANALT=3;MQM=41.2308;MQMR=41.0462;NS=9;NUMALT=1;ODDS=0.799253;PAIRED=1;PAIREDR=0.969231;PAO=7.66667;PQA=278.333;PQR=347.333;PRO=9.66667;QA=408;QR=2241;RO=65;RPL=5;RPP=4.51363;RPPR=3.31097;RPR=8;RUN=1;SAF=8;SAP=4.51363;SAR=5;SRF=35;SRP=3.84548;SRR=30;TYPE=del;technology.ILLUMINA=1;MISSING=2	GT:DP:AD:RO:QR:AO:QA:GL	0/1:6:2,3:2:70:3:85:-5.67989,0,-3.55982	./.:13:8,1:8:275:1:37:0,0,0	0/0:6:4,0:4:137:0:0:0,-1.20412,-11.9515	0/0:9:7,0:7:245:0:0:0,-2.10721,-21.6937	0/1:17:9,3:9:314:3:93:-4.43786,0,-23.0586	0/1:8:4,4:4:136:4:119:-8.22888,0,-9.84268	./.:11:7,1:7:242:1:37:0,0,0	0/0:14:12,0:12:408:0:0:0,-3.61236,-36.0146	0/0:14:12,1:12:414:1:37:0,-0.688004,-33.2186	FALSE	FALSE	FALSE	FALSE	FALSE	FALSE	FALSE	TRUE
Chr4	784918		.	TAAAAAAAAAAAATCAAAATTG	TAAAAAAAAAAAAATCAAAATTG	462550	22	23	FALSE	repetitive	AB=0.189189;ABP=34.0565;AC=3;AF=0.166667;AN=18;AO=8;CIGAR=1M1I21M;DP=112;DPB=112.364;DPRA=1.12288;EPP=4.09604;EPPR=5.59539;GTI=1;LEN=1;MEANALT=2.5;MQM=42;MQMR=41.1429;NS=9;NUMALT=1;ODDS=2.42129;PAIRED=1;PAIREDR=0.952381;PAO=0.2;PQA=0;PQR=0;PRO=0.2;QA=296;QR=3012;RO=84;RPL=4;RPP=3.0103;RPPR=5.59539;RPR=4;RUN=1;SAF=5;SAP=4.09604;SAR=3;SRF=40;SRP=3.42391;SRR=44;TYPE=ins;technology.ILLUMINA=1;MISSING=3	GT:DP:AD:RO:QR:AO:QA:GL	0/0:16:14,1:14:496:1:37:0,-1.16878,-38.2999	0/0:11:8,0:8:285:0:0:0,-2.40824,-25.0367	./.:4:4,0:4:145:0:0:0,0,0	./.:20:13,3:13:469:3:111:0,0,0	0/1:10:5,3:5:181:3:111:-7.33405,0,-13.5049	0/0:19:14,0:14:503:0:0:0,-4.21442,-43.1343	0/0:9:7,0:7:251:0:0:0,-2.10721,-22.145	0/0:16:13,0:13:464:0:0:0,-3.91339,-40.6409	./.:7:6,1:6:218:1:37:0,0,0	FALSE	FALSE	FALSE	FALSE	FALSE	FALSE	FALSE	TRUE
Chr4	823317		.	GTTTTTTTTTTTTTCATTTCG	GTTTTTTTTTTTTCATTTCG	553256	21	20	FALSE	repetitive	AB=0.307692;ABP=11.3621;AC=3;AF=0.166667;AN=18;AO=8;CIGAR=1M1D19M;DP=93;DPB=93.0476;DPRA=0.776119;EPP=7.35324;EPPR=3.1419;GTI=2;LEN=1;MEANALT=2.33333;MQM=42;MQMR=41.0455;NS=9;NUMALT=1;ODDS=1.5106;PAIRED=1;PAIREDR=0.924242;PAO=0.333333;PQA=8.33333;PQR=45.3333;PRO=1.33333;QA=232;QR=2305;RO=66;RPL=3;RPP=4.09604;RPPR=3.0103;RPR=5;RUN=1;SAF=3;SAP=4.09604;SAR=5;SRF=19;SRP=28.8048;SRR=47;TYPE=del;technology.ILLUMINA=1;MISSING=1	GT:DP:AD:RO:QR:AO:QA:GL	0/1:11:7,4:7:246:4:148:-9.93722,0,-18.3972	0/1:6:4,1:4:139:1:25:-0.716827,0,-10.7171	0/0:12:9,0:9:311:0:0:0,-2.70927,-27.5231	0/1:9:3,3:3:102:3:59:-3.43754,0,-6.34019	0/0:15:11,0:11:386:0:0:0,-3.31133,-34.0006	./.:5:2,0:2:72:0:0:0,0,0	0/0:14:12,0:12:417:0:0:0,-3.61236,-35.7784	0/0:15:13,0:13:453:0:0:0,-3.91339,-40.0254	0/0:6:5,0:5:179:0:0:0,-1.50515,-15.5108	FALSE	FALSE	FALSE	FALSE	FALSE	FALSE	TRUE	FALSE
Chr4	866795		.	A	G	1358190	1	1	SNP	.	AB=0.491228;ABP=3.0484;AC=8;AF=0.444444;AN=18;AO=30;CIGAR=1X;DP=66;DPB=66;DPRA=0;EPP=3.29983;EPPR=5.30951;GTI=1;LEN=1;MEANALT=1.22222;MQM=22.9;MQMR=24.1176;NS=9;NUMALT=1;ODDS=4.0157;PAIRED=0.966667;PAIREDR=0.970588;PAO=0;PQA=0;PQR=0;PRO=0;QA=1046;QR=1258;RO=34;RPL=30;RPP=68.1545;RPPR=19.3602;RPR=0;RUN=1;SAF=14;SAP=3.29983;SAR=16;SRF=21;SRP=7.09778;SRR=13;TYPE=snp;technology.ILLUMINA=1;MISSING=3	GT:DP:AD:RO:QR:AO:QA:GL	0/1:8:4,4:4:148:4:136:-5.42611,0,-5.32556	0/1:6:2,4:2:74:4:148:-2.62534,0,-2.16351	./.:3:2,1:2:74:1:37:0,0,0	./.:5:3,2:3:111:2:74:0,0,0	./.:4:1,3:1:37:3:111:0,0,0	0/0:9:6,2:6:222:2:74:0,-0.204485,-10.3472	0/1:8:4,3:4:148:3:85:-1.87986,0,-5.35835	0/1:14:9,5:9:333:5:159:-4.65539,0,-6.93892	0/1:9:3,6:3:111:6:222:-8.06044,0,-4.0544	FALSE	FALSE	FALSE	FALSE	FALSE	FALSE	FALSE	FALSE
Chr4	916460		.	GTTTTTTTTTTTTTTTTGAAAAA	GTTTTTTTTTTTTTTTGAAAAA	493854	23	22	FALSE	repetitive	AB=0.181818;ABP=41.702;AC=4;AF=0.222222;AN=18;AO=10;CIGAR=1M1D21M;DP=89;DPB=89.087;DPRA=1.23429;EPP=3.87889;EPPR=3.70517;GTI=3;LEN=1;MEANALT=4;MQM=40.2;MQMR=41;NS=9;NUMALT=1;ODDS=2.15591;PAIRED=1;PAIREDR=0.94;PAO=0.2;PQA=2.2;PQR=2.2;PRO=0.2;QA=282;QR=1754;RO=50;RPL=7;RPP=6.48466;RPPR=9.26414;RPR=3;RUN=1;SAF=3;SAP=6.48466;SAR=7;SRF=20;SRP=7.35324;SRR=30;TYPE=del;technology.ILLUMINA=1;MISSING=4	GT:DP:AD:RO:QR:AO:QA:GL	0/0:12:7,0:7:248:0:0:0,-2.10721,-21.8231	0/0:14:11,0:11:382:0:0:0,-3.31133,-33.6314	./.:16:10,2:10:348:2:74:0,0,0	0/0:10:5,2:5:178:2:22:0,-0.171925,-13.7833	./.:3:1,0:1:32:0:0:0,0,0	./.:5:2,2:2:73:2:62:0,0,0	0/0:6:5,0:5:176:0:0:0,-1.50515,-15.5924	0/1:13:4,3:4:139:3:87:-5.64486,0,-10.2077	./.:10:5,1:5:178:1:37:0,0,0	FALSE	FALSE	FALSE	FALSE	FALSE	FALSE	FALSE	FALSE
Chr4	985502		.	ATTTTTTTTTTTTTTTCATGTTCG	ATTTTTTTTTTTTTTCATGTTCG,ATTTTTTTTTTTTTTTTCATGTTCG	1201010	24	49	FALSE	repetitive	AB=0.32,0.185185;ABP=10.0459,26.2531;AC=3,1;AF=0.166667,0.0555556;AN=18;AO=8,5;CIGAR=1M1D22M,1M1I23M;DP=92;DPB=92.4167;DPRA=0.85034,1.37755;EPP=4.09604,3.44459;EPPR=3.13803;GTI=1;LEN=1,1;MEANALT=1.66667,2.5;MQM=42,41.6;MQMR=41.9706;NS=9;NUMALT=2;ODDS=2.32334;PAIRED=1,1;PAIREDR=0.941176;PAO=1.66667,2.16667;PQA=41,59.5;PQR=59.5;PRO=2.16667;QA=296,149;QR=2403;RO=68;RPL=6,2;RPP=7.35324,3.44459;RPPR=11.1853;RPR=2,3;RUN=1,1;SAF=3,2;SAP=4.09604,3.44459;SAR=5,3;SRF=23;SRP=18.4661;SRR=45;TYPE=del,ins;technology.ILLUMINA=1,1;MISSING=1	GT:DP:AD:RO:QR:AO:QA:GL	0/0:6:6,0,0:6:211:0,0:0,0:0,-1.80618,-18.8695,-1.80618,-18.8695,-18.8695	0/1:7:3,4,0:3:110:4,0:148,0:-11.1413,0,-7.84593,-12.0444,-9.05005,-20.7379	0/0:12:9,0,0:9:320:0,0:0,0:0,-2.70927,-28.1968,-2.70927,-28.1968,-28.1968	./.:9:7,1,1:7:245:1,1:37,37:0,0,0,0,0,0	0/0:15:12,0,0:12:417:0,0:0,0:0,-3.61236,-36.8303,-3.61236,-36.8303,-36.8303	0/0:8:7,0,0:7:247:0,0:0,0:0,-2.10721,-21.89,-2.10721,-21.89,-21.89	0/0:8:7,0,0:7:250:0,0:0,0:0,-2.10721,-21.9598,-2.10721,-21.9598,-21.9598	0/1:9:5,3,0:5:181:3,0:111,0:-7.37042,0,-13.4944,-8.87557,-14.3975,-23.1725	0/2:18:12,0,4:12:422:0,4:0,112:-5.19165,-8.80401,-42.3381,0,-33.6518,-32.4477	FALSE	FALSE	TRUE	TRUE	FALSE	TRUE	FALSE	FALSE
Chr4	985714		.	CGAGAGAGAGAGAGAGAGAGAGAGAGAGAGAGAGAGT	CGAGAGAGAGAGAGAGAGAGAGAGAGAGAGAGAGT	419419	37	35	FALSE	repetitive	AB=0.2;ABP=49.9141;AC=5;AF=0.277778;AN=18;AO=13;CIGAR=1M2D34M;DP=90;DPB=89.6757;DPRA=2.5;EPP=4.51363;EPPR=7.18091;GTI=2;LEN=2;MEANALT=2.5;MQM=39.2308;MQMR=41.254;NS=9;NUMALT=1;ODDS=1.97305;PAIRED=0.692308;PAIREDR=0.968254;PAO=0.25;PQA=8.5;PQR=8.5;PRO=0.25;QA=382;QR=2204;RO=63;RPL=5;RPP=4.51363;RPPR=5.80219;RPR=8;RUN=1;SAF=9;SAP=7.18621;SAR=4;SRF=32;SRP=3.04477;SRR=31;TYPE=del;technology.ILLUMINA=1;MISSING=4	GT:DP:AD:RO:QR:AO:QA:GL	0/0:7:4,0:4:145:0:0:0,-1.20412,-12.7187	0/1:6:4,1:4:142:1:25:-0.80674,0,-11.1402	0/0:15:11,1:11:381:1:37:0,-0.328343,-30.4099	./.:16:11,2:11:370:2:62:0,0,0	./.:5:4,0:4:140:0:0:0,0,0	./.:3:3,0:3:108:0:0:0,0,0	./.:13:10,2:10:352:2:74:0,0,0	0/1:12:9,3:9:320:3:99:-5.23403,0,-23.6509	0/1:13:7,4:7:246:4:85:-4.05185,0,-18.3894	FALSE	FALSE	FALSE	FALSE	FALSE	FALSE	FALSE	FALSE
Chr4	1024851		.	ATTTTTTTTTTTTTTTTTTTAGTTTAAAAAATG	ATTTTTTTTTTTTTTTTTTAGTTTAAAAAATG	1663580	33	32	FALSE	repetitive	AB=0.213115;ABP=46.6177;AC=7;AF=0.388889;AN=18;AO=16;CIGAR=1M1D31M;DP=84;DPB=98.9091;DPRA=1.42857;EPP=11.6962;EPPR=3.0103;GTI=4;LEN=1;MEANALT=3.57143;MQM=41.75;MQMR=41.8636;NS=9;NUMALT=1;ODDS=2.91246;PAIRED=1;PAIREDR=0.977273;PAO=5.4;PQA=198.8;PQR=356.05;PRO=9.9;QA=471;QR=1545;RO=44;RPL=12;RPP=11.6962;RPPR=3.20771;RPR=4;RUN=1;SAF=4;SAP=11.6962;SAR=12;SRF=15;SRP=12.6832;SRR=29;TYPE=del;technology.ILLUMINA=1;MISSING=3	GT:DP:AD:RO:QR:AO:QA:GL	0/1:19:10,3:10:348:3:47:-0.273976,0,-26.71	0/1:12:4,5:4:145:5:185:-13.4981,0,-10.0977	0/0:6:3,1:3:106:1:11:0,-0.270205,-8.41712	./.:10:6,1:6:206:1:25:0,0,0	0/0:9:6,0:6:215:0:0:0,-1.80618,-18.9759	0/1:6:4,1:4:140:1:37:-1.73642,0,-10.8197	0/1:14:7,3:7:244:3:111:-6.74297,0,-18.5616	./.:5:4,0:4:141:0:0:0,0,0	./.:3:0,2:0:0:2:55:0,0,0	FALSE	FALSE	FALSE	FALSE	FALSE	FALSE	FALSE	FALSE
Chr4	1025199		.	AC	AA	758685	2	2	SNP	.	AB=0.329268;ABP=23.7717;AC=9;AF=0.5;AN=18;AO=27;CIGAR=1M1X;DP=82;DPB=83.5;DPRA=0;EPP=61.6401;EPPR=20.4216;GTI=0;LEN=1;MEANALT=1;MQM=34.6667;MQMR=39.6;NS=9;NUMALT=1;ODDS=2.91312;PAIRED=0.888889;PAIREDR=0.909091;PAO=3;PQA=111;PQR=0;PRO=0;QA=855;QR=2004;RO=55;RPL=0;RPP=61.6401;RPPR=46.0055;RPR=27;RUN=1;SAF=0;SAP=61.6401;SAR=27;SRF=49;SRP=76.0113;SRR=6;TYPE=snp;technology.ILLUMINA=1;MISSING=3	GT:DP:AD:RO:QR:AO:QA:GL	0/1:8:5,3:5:179:3:75:-2.04974,0,-9.59345	./.:7:6,1:6:222:1:35:0,0,0	0/1:8:4,4:4:148:4:131:-6.3126,0,-10.8403	0/1:8:6,2:6:222:2:62:-3.38658,0,-16.1315	./.:11:9,2:9:320:2:53:0,0,0	0/1:13:8,5:8:296:5:166:-8.14633,0,-19.8047	0/1:13:9,4:9:327:4:132:-7.35238,0,-23.4769	0/1:10:5,5:5:185:5:164:-11.7649,0,-13.4609	./.:4:3,1:3:105:1:37:0,0,0	FALSE	FALSE	FALSE	FALSE	FALSE	FALSE	FALSE	FALSE
Chr4	1025235		.	C	A	1625340	1	1	SNP	.	AB=0.313253;ABP=28.1523;AC=9;AF=0.5;AN=18;AO=26;CIGAR=1X;DP=83;DPB=83;DPRA=0;EPP=36.4176;EPPR=19.8106;GTI=0;LEN=1;MEANALT=1;MQM=36.9231;MQMR=38.2105;NS=9;NUMALT=1;ODDS=4.1412;PAIRED=0.846154;PAIREDR=0.947368;PAO=0;PQA=0;PQR=0;PRO=0;QA=809;QR=1997;RO=57;RPL=23;RPP=36.4176;RPPR=55.1637;RPR=3;RUN=1;SAF=26;SAP=59.4686;SAR=0;SRF=8;SRP=67.0497;SRR=49;TYPE=snp;technology.ILLUMINA=1;MISSING=3	GT:DP:AD:RO:QR:AO:QA:GL	0/1:10:6,4:6:222:4:109:-6.15496,0,-11.843	0/1:9:6,3:6:198:3:85:-5.00105,0,-14.9876	0/1:9:7,2:7:259:2:48:-1.71409,0,-15.3792	./.:3:2,1:2:62:1:37:0,0,0	0/1:11:7,4:7:247:4:122:-7.64229,0,-18.6092	0/1:11:5,6:5:185:6:210:-13.7378,0,-9.44296	./.:13:11,2:11:369:2:62:0,0,0	0/1:11:8,3:8:270:3:99:-5.69797,0,-20.5638	./.:6:5,1:5:185:1:37:0,0,0	FALSE	FALSE	FALSE	FALSE	FALSE	FALSE	FALSE	FALSE
Chr4	1097418		.	GTTTTTTTTTTTTCTTTCATAA	GTTTTTTTTTTTCTTTCATAA	612158	22	21	FALSE	repetitive	AB=0.190476;ABP=37.9607;AC=3;AF=0.166667;AN=18;AO=8;CIGAR=1M1D20M;DP=122;DPB=121.864;DPRA=1.05;EPP=7.35324;EPPR=10.8276;GTI=3;LEN=1;MEANALT=2.66667;MQM=42;MQMR=40.2778;NS=9;NUMALT=1;ODDS=5.98885;PAIRED=1;PAIREDR=0.955556;PAO=0;PQA=0;PQR=0;PRO=0;QA=284;QR=3163;RO=90;RPL=3;RPP=4.09604;RPPR=3.10681;RPR=5;RUN=1;SAF=3;SAP=4.09604;SAR=5;SRF=38;SRP=7.73928;SRR=52;TYPE=del;technology.ILLUMINA=1;MISSING=2	GT:DP:AD:RO:QR:AO:QA:GL	./.:12:10,1:10:350:1:37:0,0,0	0/1:19:13,4:13:456:4:148:-7.87907,0,-34.5062	0/0:10:6,0:6:206:0:0:0,-1.80618,-18.2179	0/0:22:17,0:17:594:0:0:0,-5.11751,-52.1175	0/0:11:9,0:9:318:0:0:0,-2.70927,-25.8816	./.:3:1,0:1:35:0:0:0,0,0	0/1:11:6,3:6:209:3:99:-6.11384,0,-13.3697	0/0:18:14,0:14:502:0:0:0,-4.21442,-44.0506	0/0:16:14,0:14:493:0:0:0,-4.21442,-42.6799	FALSE	FALSE	FALSE	FALSE	TRUE	FALSE	FALSE	FALSE
Chr4	1141817		.	GATGAAAAAAAAAAAAAAAAAAAAACAAGTTTTG	GATGAAAAAAAAAAAAAAAAAAAAAAACAAGTTTTG	970859	34	36	FALSE	repetitive	AB=0.142857;ABP=10.7656;AC=7;AF=0.388889;AN=18;AO=5;CIGAR=4M2I30M;DP=51;DPB=71.1176;DPRA=0.948276;EPP=3.44459;EPPR=5.18177;GTI=5;LEN=2;MEANALT=5;MQM=41.2;MQMR=42;NS=9;NUMALT=1;ODDS=5.16759;PAIRED=1;PAIREDR=1;PAO=19.3333;PQA=655.167;PQR=655.167;PRO=19.3333;QA=161;QR=35;RO=1;RPL=4;RPP=6.91895;RPPR=5.18177;RPR=1;RUN=1;SAF=4;SAP=6.91895;SAR=1;SRF=0;SRP=5.18177;SRR=1;TYPE=ins;technology.ILLUMINA=1;MISSING=5	GT:DP:AD:RO:QR:AO:QA:GL	./.:4:0,0:0:0:0:0:0,0,0	1/1:7:0,2:0:0:2:62:-5.46784,-0.60206,0	1/1:6:0,1:0:0:1:25:-2.24557,-0.30103,0	./.:2:0,1:0:0:1:37:0,0,0	./.:4:0,0:0:0:0:0:0,0,0	0/0:11:0,0:0:0:0:0:0,0,0	0/1:7:1,1:1:35:1:37:-2.63689,0,-2.49052	./.:5:0,0:0:0:0:0:0,0,0	./.:5:0,0:0:0:0:0:0,0,0	TRUE	FALSE	FALSE	FALSE	FALSE	FALSE	FALSE	FALSE
Chr4	1153263		.	CAAAAAAAAAAAAAATGTGT	CAAAAAAAAAAAAATGTGT	977096	20	19	FALSE	repetitive	AB=0.230769;ABP=27.5646;AC=2;AF=0.111111;AN=18;AO=11;CIGAR=1M1D18M;DP=154;DPB=154.2;DPRA=1.31183;EPP=3.20771;EPPR=3.17453;GTI=4;LEN=1;MEANALT=2.66667;MQM=40;MQMR=41.8403;NS=9;NUMALT=1;ODDS=1.19423;PAIRED=0.727273;PAIREDR=0.991597;PAO=0;PQA=0;PQR=0;PRO=0;QA=370;QR=4168;RO=119;RPL=5;RPP=3.20771;RPPR=3.46649;RPR=6;RUN=1;SAF=5;SAP=3.20771;SAR=6;SRF=57;SRP=3.46649;SRR=62;TYPE=del;technology.ILLUMINA=1;MISSING=1	GT:DP:AD:RO:QR:AO:QA:GL	0/0:17:15,0:15:529:0:0:0,-4.51545,-46.6252	0/1:27:17,7:17:593:7:247:-14.4296,0,-45.071	0/0:13:8,0:8:280:0:0:0,-2.40824,-24.6393	0/0:13:9,0:9:319:0:0:0,-2.70927,-28.0529	0/0:22:17,2:17:602:2:49:0,-1.60574,-47.5633	0/0:13:12,0:12:415:0:0:0,-3.61236,-36.7382	0/0:20:16,0:16:554:0:0:0,-4.81648,-48.8315	0/0:17:15,0:15:529:0:0:0,-4.51545,-46.5265	./.:12:10,2:10:347:2:74:0,0,0	FALSE	FALSE	TRUE	FALSE	FALSE	FALSE	FALSE	FALSE
Chr4	1311031		.	CAAAAAAAAAAAAAAAAAATTTTGTATT	CAAAAAAAAAAAAAAAAATTTTGTATT	846659	28	27	FALSE	repetitive	AB=0.230769;ABP=35.7494;AC=5;AF=0.277778;AN=18;AO=13;CIGAR=1M1D26M;DP=85;DPB=93.2143;DPRA=1.27083;EPP=7.18621;EPPR=5.9056;GTI=2;LEN=1;MEANALT=3.16667;MQM=41.8462;MQMR=41.9167;NS=9;NUMALT=1;ODDS=2.46219;PAIRED=0.846154;PAIREDR=0.916667;PAO=3.75;PQA=128.5;PQR=246;PRO=7.08333;QA=355;QR=1688;RO=48;RPL=5;RPP=4.51363;RPPR=11.8771;RPR=8;RUN=1;SAF=5;SAP=4.51363;SAR=8;SRF=19;SRP=7.5342;SRR=29;TYPE=del;technology.ILLUMINA=1;MISSING=2	GT:DP:AD:RO:QR:AO:QA:GL	0/0:10:6,0:6:213:0:0:0,-1.80618,-18.7871	./.:5:3,0:3:101:0:0:0,0,0	./.:11:8,1:8:281:1:37:0,0,0	0/1:8:4,2:4:139:2:48:-2.44823,0,-10.5405	0/0:9:5,1:5:178:1:11:0,-0.865664,-14.6935	0/1:6:3,2:3:109:2:62:-3.82248,0,-7.90482	0/1:16:8,3:8:281:3:85:-4.16785,0,-21.5022	0/1:11:5,4:5:178:4:112:-7.26259,0,-12.9715	0/0:9:6,0:6:208:0:0:0,-1.80618,-18.374	FALSE	FALSE	FALSE	FALSE	FALSE	FALSE	FALSE	FALSE
Chr4	1338516		.	GTTTTTTTTTTTTGGGTGTC	GTTTTTTTTTTTGGGTGTC	506017	20	19	FALSE	repetitive	AB=0.235294;ABP=23.7032;AC=3;AF=0.166667;AN=18;AO=9;CIGAR=1M1D18M;DP=135;DPB=134.85;DPRA=0.584239;EPP=5.18177;EPPR=3.96888;GTI=2;LEN=1;MEANALT=1.25;MQM=42;MQMR=41.6937;NS=9;NUMALT=1;ODDS=0.296029;PAIRED=1;PAIREDR=0.963964;PAO=0.333333;PQA=0;PQR=0;PRO=0.333333;QA=295;QR=3907;RO=111;RPL=4;RPP=3.25157;RPPR=15.2371;RPR=5;RUN=1;SAF=5;SAP=3.25157;SAR=4;SRF=49;SRP=6.31642;SRR=62;TYPE=del;technology.ILLUMINA=1;MISSING=1	GT:DP:AD:RO:QR:AO:QA:GL	0/1:10:8,2:8:279:2:74:-3.79301,0,-21.8827	./.:16:13,2:13:459:2:74:0,0,0	0/0:13:11,0:11:377:0:0:0,-3.31133,-30.982	0/0:16:14,0:14:498:0:0:0,-4.21442,-43.819	0/0:21:16,0:16:565:0:0:0,-4.81648,-49.6595	0/0:9:8,1:8:283:1:11:0,-1.60959,-24.0823	0/0:21:19,0:19:663:0:0:0,-5.71957,-58.4907	0/0:21:18,0:18:643:0:0:0,-5.41854,-56.4703	0/1:8:4,4:4:140:4:136:-9.83276,0,-10.2377	FALSE	TRUE	FALSE	FALSE	FALSE	TRUE	FALSE	FALSE
Chr4	1347161		.	GTTTTTTTTTTTTTTGGCA	GTTTTTTTTTTTTTGGCA,GTTTTTTTTTTTTTTTGGCA	429134	19	39	FALSE	repetitive	AB=0.212121,0.147059;ABP=26.7649,39.7976;AC=4,2;AF=0.222222,0.111111;AN=18;AO=8,5;CIGAR=1M1D17M,1M1I18M;DP=89;DPB=89.7368;DPRA=0.8,1.0303;EPP=3.0103,3.44459;EPPR=3.16541;GTI=2;LEN=1,1;MEANALT=3.8,4;MQM=42,41.6;MQMR=41.9643;NS=9;NUMALT=2;ODDS=1.0092;PAIRED=1,1;PAIREDR=0.964286;PAO=0.25,0.25;PQA=7.75,7.75;PQR=7.75;PRO=0.25;QA=248,159;QR=1961;RO=56;RPL=4,1;RPP=3.0103,6.91895;RPPR=4.40625;RPR=4,4;RUN=1,1;SAF=4,4;SAP=3.0103,6.91895;SAR=4,1;SRF=26;SRP=3.63072;SRR=30;TYPE=del,ins;technology.ILLUMINA=1,1;MISSING=1	GT:DP:AD:RO:QR:AO:QA:GL	0/1:7:4,2,0:4:136:2,0:74,0:-4.71168,0,-10.2319,-5.9158,-10.8339,-16.6892	0/2:12:6,0,3:6:210:0,3:0,85:-4.7678,-6.57398,-23.2835,0,-16.7517,-15.8486	0/1:8:2,2,0:2:71:2,0:62,0:-4.32053,0,-5.10114,-4.92259,-5.7032,-10.5924	0/1:11:4,2,1:4:142:2,1:62,37:-3.70047,0,-10.737,-2.00887,-8.45494,-13.032	0/0:10:9,0,0:9:319:0,0:0,0:0,-2.70927,-28.07,-2.70927,-28.07,-28.07	0/0:11:7,1,0:7:246:1,0:25,0:0,-0.14615,-19.4734,-2.10721,-19.7745,-21.7119	0/0:12:11,0,0:11:382:0,0:0,0:0,-3.31133,-33.7964,-3.31133,-33.7964,-33.7964	./.:11:9,0,1:9:314:0,1:0,37:0,0,0,0,0,0	0/1:7:4,1,0:4:141:1,0:25,0:-0.771092,0,-11.0089,-1.97521,-11.3099,-13.247	TRUE	FALSE	TRUE	FALSE	FALSE	FALSE	FALSE	FALSE
Chr4	1437761		.	GTTTTTTTTTTTTTTTTTTTATCTTTATAAACA	GTTTTTTTTTTTTTTTTTATCTTTATAAACA,GTTTTTTTTTTTTTTTTTTATCTTTATAAACA	517539	33	64	FALSE	repetitive	AB=0.2,0.133333;ABP=22.5536,38.0434;AC=2,4;AF=0.111111,0.222222;AN=18;AO=5,9;CIGAR=1M2D30M,1M1D31M;DP=94;DPB=111.97;DPRA=1.15741,0.939394;EPP=3.44459,5.18177;EPPR=3.06326;GTI=4;LEN=2,1;MEANALT=6,5.33333;MQM=41.2,39.6667;MQMR=41.561;NS=9;NUMALT=2;ODDS=2.60389;PAIRED=1,0.888889;PAIREDR=0.926829;PAO=4.16667,4.36667;PQA=131.167,138.567;PQR=397.317;PRO=11.6167;QA=135,229;QR=1432;RO=41;RPL=4,3;RPP=6.91895,5.18177;RPPR=3.06326;RPR=1,6;RUN=1,1;SAF=2,3;SAP=3.44459,5.18177;SAR=3,6;SRF=11;SRP=22.1298;SRR=30;TYPE=del,del;technology.ILLUMINA=1,1;MISSING=1	GT:DP:AD:RO:QR:AO:QA:GL	0/1:15:6,2,1:6:208:2,1:62,11:-3.09901,0,-16.0085,-4.22219,-15.9309,-20.5037	0/2:6:2,0,2:2:69:0,2:0,34:-1.55887,-2.16093,-7.69234,0,-5.54403,-4.94197	0/1:10:4,3,0:4:137:3,0:73,0:-4.29134,0,-9.33244,-5.49546,-10.2355,-15.7207	2/2:10:0,0,3:0:0:0,3:0,111:-9.70649,-9.70649,-9.70649,-0.90309,-0.90309,0	0/0:18:10,0,0:10:349:0,0:0,0:0,-3.0103,-30.787,-3.0103,-30.787,-30.787	./.:4:3,0,0:3:107:0,0:0,0:0,0,0,0,0,0	0/0:8:4,0,1:4:136:0,1:0,11:0,-1.20412,-12.0345,-0.537463,-11.3643,-11.0633	0/2:9:4,0,1:4:143:0,1:0,37:-1.74401,-2.94813,-14.323,0,-11.3935,-11.0925	0/0:14:8,0,1:8:283:0,1:0,25:0,-2.40824,-24.881,-0.479481,-22.9497,-22.6487	FALSE	FALSE	FALSE	FALSE	FALSE	FALSE	FALSE	FALSE
Chr4	1440418		.	GTTTTTTTTTTTGGTGGC	GTTTTTTTTTTGGTGGC,GTTTTTTTTTTTTGGTGGC	414164	18	37	FALSE	repetitive	AB=0.145833,0.192308;ABP=55.3066,24.391;AC=3,2;AF=0.166667,0.111111;AN=18;AO=7,6;CIGAR=1M1D16M,1M1I17M;DP=117;DPB=116.944;DPRA=1.48837,1.09091;EPP=3.32051,8.80089;EPPR=3.22506;GTI=2;LEN=1,1;MEANALT=3,2;MQM=42,39;MQMR=41.7802;NS=9;NUMALT=2;ODDS=5.61162;PAIRED=1,0.833333;PAIREDR=0.967033;PAO=0.5,0.5;PQA=9.25,9.25;PQR=9.25;PRO=0.5;QA=259,197;QR=3174;RO=91;RPL=6,3;RPP=10.7656,3.0103;RPPR=3.03416;RPR=1,3;RUN=1,1;SAF=2,4;SAP=5.80219,4.45795;SAR=5,2;SRF=42;SRP=4.17955;SRR=49;TYPE=del,ins;technology.ILLUMINA=1,1;MISSING=2	GT:DP:AD:RO:QR:AO:QA:GL	0/0:10:9,0,1:9:306:0,1:0,24:0,-2.70927,-27.0696,-0.910465,-25.4931,-25.192	0/1:8:6,2,0:6:206:2,0:74,0:-4.39507,0,-15.5058,-6.20125,-16.1079,-21.9592	0/0:12:12,0,0:12:421:0,0:0,0:0,-3.61236,-37.3005,-3.61236,-37.3005,-37.3005	0/0:11:10,0,0:10:347:0,0:0,0:0,-3.0103,-30.7229,-3.0103,-30.7229,-30.7229	./.:22:17,2,0:17:581:2,0:74,0:0,0,0,0,0,0	0/0:10:8,0,0:8:287:0,0:0,0:0,-2.40824,-25.2414,-2.40824,-25.2414,-25.2414	./.:10:7,0,1:7:246:0,1:0,37:0,0,0,0,0,0	0/1:18:11,3,0:11:391:3,0:111,0:-5.55463,0,-30.2436,-8.86595,-31.1467,-39.9233	0/2:16:11,0,4:11:389:0,4:0,136:-7.57143,-10.8828,-41.7317,0,-31.0243,-29.8201	FALSE	FALSE	TRUE	TRUE	FALSE	TRUE	FALSE	FALSE
Chr4	1443638		.	TCCAAAAAAAAAAAAAAAAAAAAAATTGTATGC	TCCAAAAAAAAAAAAAAAAAAAAAAATTGTATGC	2879330	33	34	FALSE	repetitive	AB=0.363636;ABP=4.78696;AC=14;AF=0.777778;AN=18;AO=17;CIGAR=3M1I30M;DP=49;DPB=50.4242;DPRA=2.51429;EPP=13.3567;EPPR=3.0103;GTI=5;LEN=1;MEANALT=4.28571;MQM=36.9412;MQMR=42;NS=9;NUMALT=1;ODDS=0.330961;PAIRED=0.882353;PAIREDR=0.75;PAO=1.58333;PQA=19.4167;PQR=19.4167;PRO=1.58333;QA=470;QR=137;RO=4;RPL=7;RPP=4.1599;RPPR=11.6962;RPR=10;RUN=1;SAF=10;SAP=4.1599;SAR=7;SRF=2;SRP=3.0103;SRR=2;TYPE=ins;technology.ILLUMINA=1;MISSING=4	GT:DP:AD:RO:QR:AO:QA:GL	0/1:6:1,3:1:35:3:85:-6.31211,0,-1.94219	1/1:8:0,3:0:0:3:111:-9.7241,-0.90309,0	1/1:7:0,4:0:0:4:78:-6.44023,-1.20412,0	./.:3:0,2:0:0:2:74:0,0,0	1/1:9:0,2:0:0:2:48:-4.21753,-0.60206,0	./.:3:2,0:2:70:0:0:0,0,0	./.:5:1,1:1:32:1:25:0,0,0	./.:2:0,0:0:0:0:0:0,0,0	1/1:6:0,2:0:0:2:49:-4.15902,-0.60206,0	FALSE	FALSE	FALSE	FALSE	FALSE	FALSE	FALSE	FALSE
Chr4	1484536		.	GAAAAAAAAAAAAAAAAAAAAACTTAACCTT	AAAAAAAAAAAAAAAAAAAAAACTTAACCTT,GAAAAAAAAAAAAAAAAAAAAAACTTAACCTT	536639	31	64	FALSE	repetitive	AB=0.178571,0.173913;ABP=28.1373,24.253;AC=6,3;AF=0.375,0.1875;AN=16;AO=8,4;CIGAR=1X30M,1M1I30M;DP=53;DPB=64.7097;DPRA=1.6,1.35294;EPP=20.3821,3.0103;EPPR=11.6962;GTI=7;LEN=1,1;MEANALT=5.8,6.33333;MQM=39.625,37.5;MQMR=42;NS=8;NUMALT=2;ODDS=0.436405;PAIRED=0.875,0.75;PAIREDR=1;PAO=3,6;PQA=85,218.333;PQR=357.333;PRO=10;QA=237,135;QR=138;RO=4;RPL=0,2;RPP=20.3821,3.0103;RPPR=5.18177;RPR=8,2;RUN=1,1;SAF=0,4;SAP=20.3821,11.6962;SAR=8,0;SRF=3;SRP=5.18177;SRR=1;TYPE=snp,ins;technology.ILLUMINA=1,1;MISSING=5	GT:DP:AD:RO:QR:AO:QA:GL	./.:5:0,1,1:0:0:1,1:37,24:0,0,0,0,0,0	./.:5:1,2,0:1:34:2,0:44,0:0,0,0,0,0,0	./.:5:1,0,0:1:36:0,0:0,0:0,0,0,0,0,0	0/2:8:1,0,1:1:33:0,1:0,37:-2.63797,-2.939,-5.57226,0,-2.63637,-2.33534	1/1:8:0,3,0:0:0:3,0:85,0:-7.28495,-0.90309,0,-7.28495,-0.90309,-7.28495	1/2:10:0,1,2:0:0:1,2:37,74:-8.8116,-5.87787,-5.57684,-2.9411,0,-2.33904	0/1:8:1,1,0:1:35:1,0:34,0:-2.41484,0,-2.49245,-2.71587,-2.79348,-5.5056	./.:4:0,0,0:0:0:0,0:0,0:0,0,0,0,0,0	.	FALSE	FALSE	FALSE	FALSE	FALSE	FALSE	FALSE	FALSE
Chr4	1490260		.	CATATATATATATATATATATATATATC	CATATATATATATATATATATATATC	1269130	28	26	FALSE	repetitive	AB=0.228571;ABP=47.8047;AC=7;AF=0.388889;AN=18;AO=16;CIGAR=1M2D25M;DP=96;DPB=93.7857;DPRA=0.769231;EPP=3.55317;EPPR=4.23175;GTI=6;LEN=2;MEANALT=2;MQM=42;MQMR=41.6406;NS=9;NUMALT=1;ODDS=1.21301;PAIRED=1;PAIREDR=0.96875;PAO=0;PQA=0;PQR=0;PRO=0;QA=504;QR=2284;RO=64;RPL=10;RPP=5.18177;RPPR=5.18177;RPR=6;RUN=1;SAF=9;SAP=3.55317;SAR=7;SRF=31;SRP=3.14602;SRR=33;TYPE=del;technology.ILLUMINA=1;MISSING=2	GT:DP:AD:RO:QR:AO:QA:GL	./.:7:6,1:6:218:1:37:0,0,0	0/1:14:10,3:10:358:3:85:-3.54123,0,-27.548	0/1:7:4,3:4:138:3:73:-4.58649,0,-10.377	./.:9:5,1:5:177:1:37:0,0,0	0/1:10:6,4:6:218:4:148:-10.2383,0,-16.3941	0/0:7:5,0:5:180:0:0:0,-1.50515,-15.8807	0/1:12:7,2:7:246:2:62:-2.74839,0,-17.8068	0/1:11:7,2:7:241:2:62:-2.75565,0,-18.4515	0/0:19:14,0:14:508:0:0:0,-4.21442,-44.4454	TRUE	FALSE	FALSE	FALSE	FALSE	FALSE	FALSE	FALSE
Chr4	1536619		.	AGGCT	AGGGCT	35063600	5	6	FALSE	.	AB=0;ABP=0;AC=18;AF=1;AN=18;AO=118;CIGAR=1M1I4M;DP=123;DPB=146.8;DPRA=0;EPP=3.30474;EPPR=0;GTI=0;LEN=1;MEANALT=1.55556;MQM=41.5;MQMR=0;NS=9;NUMALT=1;ODDS=17.6488;PAIRED=0.966102;PAIREDR=0;PAO=0;PQA=0;PQR=0;PRO=0;QA=4055;QR=0;RO=0;RPL=71;RPP=13.61;RPPR=0;RPR=47;RUN=1;SAF=56;SAP=3.67278;SAR=62;SRF=0;SRP=0;SRR=0;TYPE=ins;technology.ILLUMINA=1;MISSING=1	GT:DP:AD:RO:QR:AO:QA:GL	1/1:13:0,12:0:0:12:418:-36.4195,-3.61236,0	1/1:16:0,16:0:0:16:568:-49.9457,-4.81648,0	./.:5:0,5:0:0:5:147:0,0,0	1/1:17:0,17:0:0:17:577:-50.6476,-5.11751,0	1/1:20:0,18:0:0:18:666:-58.0303,-5.41854,0	1/1:12:0,12:0:0:12:402:-35.1591,-3.61236,0	1/1:13:0,11:0:0:11:375:-32.3156,-3.31133,0	1/1:14:0,14:0:0:14:433:-38.2262,-4.21442,0	1/1:13:0,13:0:0:13:469:-41.2634,-3.91339,0	FALSE	FALSE	FALSE	FALSE	FALSE	FALSE	FALSE	FALSE
Chr4	1561722		.	CAAAAAAAAAAAAAAAAGACATTAC	CAAAAAAAAAAAAAAAAAGACATTAC,CAAAAAAAAAAAAAAAGACATTAC	595658	25	51	FALSE	repetitive	AB=0.210526,0.15625;ABP=30.668,35.8538;AC=3,2;AF=0.166667,0.111111;AN=18;AO=8,5;CIGAR=1M1I24M,1M1D23M;DP=81;DPB=82.2;DPRA=2.11111,1.77778;EPP=3.0103,3.44459;EPPR=5.78978;GTI=3;LEN=1,1;MEANALT=3.66667,3.33333;MQM=41.75,41.6;MQMR=41.88;NS=9;NUMALT=2;ODDS=0.200035;PAIRED=1,1;PAIREDR=0.96;PAO=0.666667,0.333333;PQA=15,3.66667;PQR=15;PRO=0.666667;QA=258,159;QR=1710;RO=50;RPL=5,3;RPP=4.09604,3.44459;RPPR=3.18402;RPR=3,2;RUN=1,1;SAF=7,3;SAP=12.7819,3.44459;SAR=1,2;SRF=29;SRP=5.78978;SRR=21;TYPE=ins,del;technology.ILLUMINA=1,1;MISSING=3	GT:DP:AD:RO:QR:AO:QA:GL	./.:3:3,0,0:3:105:0,0:0,0:0,0,0,0,0,0	./.:10:5,1,0:5:172:1,0:25,0:0,0,0,0,0,0	0/0:7:6,0,0:6:202:0,0:0,0:0,-1.80618,-18.0102,-1.80618,-18.0102,-18.0102	./.:5:4,0,0:4:136:0,0:0,0:0,0,0,0,0,0	0/0:9:6,0,0:6:203:0,0:0,0:0,-1.80618,-18.0469,-1.80618,-18.0469,-18.0469	0/2:7:3,0,2:3:107:0,2:0,48:-2.73442,-3.63751,-12.1785,0,-8.58147,-7.97941	0/2:12:7,0,2:7:242:0,2:0,74:-3.77204,-5.87925,-25.1512,0,-19.3465,-18.7445	0/1:15:9,5,0:9:305:5,0:159,0:-9.72544,0,-22.7436,-12.4347,-24.2488,-36.6226	0/1:13:7,2,1:7:238:2,1:74,37:-3.77732,0,-18.3309,-2.9464,-16.0053,-21.5586	FALSE	FALSE	FALSE	TRUE	TRUE	FALSE	FALSE	FALSE
Chr4	1568443		.	AATATATATATATATATATATATAG	AATATATATATATATATATATAG	964500	25	23	FALSE	repetitive	AB=0.207547;ABP=42.3836;AC=5;AF=0.277778;AN=18;AO=11;CIGAR=1M2D22M;DP=84;DPB=87.08;DPRA=1.36774;EPP=3.20771;EPPR=3.13438;GTI=1;LEN=2;MEANALT=1.2;MQM=42;MQMR=42;NS=9;NUMALT=1;ODDS=2.82856;PAIRED=1;PAIREDR=0.985714;PAO=4.5;PQA=148.5;PQR=182.5;PRO=5.5;QA=394;QR=2516;RO=70;RPL=4;RPP=4.78696;RPPR=4.12706;RPR=7;RUN=1;SAF=7;SAP=4.78696;SAR=4;SRF=40;SRP=6.1124;SRR=30;TYPE=del;technology.ILLUMINA=1;MISSING=6	GT:DP:AD:RO:QR:AO:QA:GL	./.:3:2,1:2:71:1:37:0,0,0	0/1:17:12,5:12:432:5:185:-11.2574,0,-32.9319	0/0:13:13,0:13:467:0:0:0,-3.91339,-41.1854	./.:11:10,1:10:355:1:37:0,0,0	./.:17:14,3:14:509:3:98:0,0,0	./.:4:4,0:4:145:0:0:0,0,0	./.:3:3,0:3:104:0:0:0,0,0	0/0:11:9,0:9:325:0:0:0,-2.70927,-28.5792	./.:5:3,1:3:108:1:37:0,0,0	FALSE	FALSE	FALSE	FALSE	FALSE	FALSE	FALSE	FALSE
Chr4	1586686		.	TAAAAAAAAAAAAAGCTAAAAAATC	TAAAAAAAAAAAAAAGCTAAAAAATC	772643	25	26	FALSE	repetitive	AB=0.181818;ABP=51.3749;AC=4;AF=0.222222;AN=18;AO=11;CIGAR=1M1I24M;DP=106;DPB=106.68;DPRA=1.69412;EPP=3.20771;EPPR=11.8048;GTI=2;LEN=1;MEANALT=2.6;MQM=42;MQMR=41.5125;NS=9;NUMALT=1;ODDS=2.47292;PAIRED=1;PAIREDR=0.9875;PAO=0.25;PQA=6.25;PQR=6.25;PRO=0.25;QA=395;QR=2824;RO=80;RPL=5;RPP=3.20771;RPPR=13.8677;RPR=6;RUN=1;SAF=5;SAP=3.20771;SAR=6;SRF=35;SRP=5.72464;SRR=45;TYPE=ins;technology.ILLUMINA=1;MISSING=2	GT:DP:AD:RO:QR:AO:QA:GL	0/0:17:16,1:16:562:1:37:0,-1.53682,-45.3945	0/0:7:5,0:5:164:0:0:0,-1.50515,-14.6565	0/0:16:15,0:15:531:0:0:0,-4.51545,-46.7932	0/1:9:5,2:5:175:2:74:-4.46269,0,-13.4319	./.:5:4,0:4:144:0:0:0,0,0	0/0:6:6,0:6:211:0:0:0,-1.80618,-18.8758	0/1:20:14,4:14:503:4:148:-7.63734,0,-38.8229	./.:16:9,2:9:316:2:62:0,0,0	0/1:10:6,2:6:218:2:74:-4.037,0,-15.589	FALSE	FALSE	FALSE	FALSE	FALSE	FALSE	FALSE	FALSE
Chr4	1595409		.	ATTTTTTTTTTTTTATATTTTTAATAAAG	ATTTTTTTTTTTTTTATATTTTTAATAAAG	18289900	29	30	FALSE	repetitive	AB=0.688525;ABP=21.8416;AC=13;AF=0.722222;AN=18;AO=75;CIGAR=1M1I28M;DP=100;DPB=104.276;DPRA=0;EPP=4.429;EPPR=6.20364;GTI=1;LEN=1;MEANALT=1.55556;MQM=41.5467;MQMR=40.9412;NS=9;NUMALT=1;ODDS=0.563946;PAIRED=0.946667;PAIREDR=1;PAO=3.41667;PQA=126.417;PQR=126.417;PRO=3.41667;QA=2476;QR=595;RO=17;RPL=37;RPP=3.03925;RPPR=4.1599;RPR=38;RUN=1;SAF=33;SAP=5.35549;SAR=42;SRF=9;SRP=3.13803;SRR=8;TYPE=ins;technology.ILLUMINA=1;MISSING=2	GT:DP:AD:RO:QR:AO:QA:GL	./.:15:2,13:2:72:13:457:0,0,0	1/1:6:0,6:0:0:6:222:-19.6082,-1.80618,0	0/1:6:4,2:4:141:2:74:-4.99713,0,-10.9077	0/1:10:2,8:2:71:8:255:-19.3117,0,-3.5357	1/1:15:1,11:1:35:11:369:-30.1188,-1.50844,0	./.:4:0,4:0:0:4:124:0,0,0	1/1:14:1,12:1:33:12:372:-29.7209,-0.907253,0	0/1:20:5,13:5:177:13:405:-30.0186,0,-10.1055	0/1:10:2,6:2:66:6:198:-14.9754,0,-3.44634	FALSE	FALSE	FALSE	FALSE	FALSE	FALSE	FALSE	FALSE
Chr4	1600517		.	CAAAAAAAAAAAAAAAAAAGTAAGCGAG	CAAAAAAAAAAAAAAAAAGTAAGCGAG,CAAAAAAAAAAAAAAAAAAAGTAAGCGAG	3034900	28	57	FALSE	repetitive	AB=0.322581,0.24;ABP=19.9618,32.3686;AC=5,2;AF=0.277778,0.111111;AN=18;AO=20,13;CIGAR=1M1D26M,1M1I27M;DP=90;DPB=90.0357;DPRA=0.632653,0.833333;EPP=3.0103,7.18621;EPPR=3.0103;GTI=1;LEN=1,1;MEANALT=2.42857,3.33333;MQM=42,42;MQMR=41.9524;NS=9;NUMALT=2;ODDS=1.56173;PAIRED=0.95,1;PAIREDR=1;PAO=0.25,0.25;PQA=2.75,2.75;PQR=2.75;PRO=0.25;QA=584,383;QR=1450;RO=42;RPL=10,6;RPP=3.0103,3.17734;RPPR=6.31921;RPR=10,7;RUN=1,1;SAF=10,8;SAP=3.0103,4.51363;SAR=10,5;SRF=20;SRP=3.21711;SRR=22;TYPE=del,ins;technology.ILLUMINA=1,1;MISSING=1	GT:DP:AD:RO:QR:AO:QA:GL	0/0:15:10,0,1:10:332:0,1:0,37:0,-3.0103,-29.43,-0.0423359,-26.5025,-26.2014	./.:3:2,1,0:2:70:1,0:24,0:0,0,0,0,0,0	0/1:9:3,4,2:3:103:4,2:136,48:-9.8675,0,-7.0239,-7.19259,-4.65851,-14.7596	0/1:9:5,4,0:5:173:4,0:110,0:-7.20273,0,-12.8164,-8.70788,-14.0205,-22.4588	0/2:14:4,3,4:4:144:3,4:80,124:-8.56326,-3.57798,-14.0763,0,-5.23706,-10.2146	0/1:9:3,2,1:3:104:2,1:62,37:-3.95151,0,-7.65694,-1.92542,-5.33323,-9.88876	0/0:13:9,0,0:9:314:0,0:0,0:0,-2.70927,-27.7202,-2.70927,-27.7202,-27.7202	0/2:7:2,1,4:2:70:1,4:11,112:-8.27647,-8.22313,-13.4968,0,-5.09618,-4.50342	0/1:11:4,5,1:4:140:5,1:161,25:-11.451,0,-9.61737,-10.7242,-9.19722,-21.5283	FALSE	FALSE	FALSE	TRUE	FALSE	TRUE	TRUE	FALSE
Chr4	1610139		.	GAAATATATATATATATATATATATATATATTTTTTTTG	GAAATATATATATATATATATATATATATTTTTTTTG	855151	39	37	FALSE	repetitive	AB=0.25641;ABP=23.1103;AC=5;AF=0.357143;AN=14;AO=11;CIGAR=3M2D34M;DP=54;DPB=64.7949;DPRA=2.08333;EPP=7.94546;EPPR=6.23461;GTI=1;LEN=2;MEANALT=2.33333;MQM=40.3636;MQMR=42;NS=7;NUMALT=1;ODDS=0.843621;PAIRED=1;PAIREDR=0.969697;PAO=11;PQA=395;PQR=494;PRO=14;QA=335;QR=1169;RO=33;RPL=6;RPP=3.20771;RPPR=4.65535;RPR=5;RUN=1;SAF=3;SAP=7.94546;SAR=8;SRF=12;SRP=8.34028;SRR=21;TYPE=del;technology.ILLUMINA=1;MISSING=5	GT:DP:AD:RO:QR:AO:QA:GL	0/0:11:6,1:6:212:1:11:0,-1.1403,-17.7071	0/1:12:8,2:8:285:2:58:-2.08145,0,-21.9728	0/1:10:7,2:7:245:2:74:-3.69269,0,-18.7575	./.:5:2,3:2:71:3:104:0,0,0	.	.	./.:4:3,0:3:109:0:0:0,0,0	0/1:7:4,2:4:142:2:64:-3.83698,0,-10.686	./.:5:3,1:3:105:1:24:0,0,0	FALSE	FALSE	FALSE	FALSE	FALSE	FALSE	FALSE	FALSE
Chr4	1659976		.	G	T	8519450	1	1	SNP	.	AB=0;ABP=0;AC=18;AF=1;AN=18;AO=46;CIGAR=1X;DP=47;DPB=47;DPRA=0;EPP=6.03148;EPPR=5.18177;GTI=0;LEN=1;MEANALT=1;MQM=27.3913;MQMR=24;NS=9;NUMALT=1;ODDS=10.7608;PAIRED=0.76087;PAIREDR=0;PAO=0;PQA=0;PQR=0;PRO=0;QA=1509;QR=11;RO=1;RPL=45;RPP=94.401;RPPR=5.18177;RPR=1;RUN=1;SAF=18;SAP=7.73089;SAR=28;SRF=1;SRP=5.18177;SRR=0;TYPE=snp;technology.ILLUMINA=1;MISSING=4	GT:DP:AD:RO:QR:AO:QA:GL	./.:1:0,1:0:0:1:11:0,0,0	./.:3:0,3:0:0:3:85:0,0,0	1/1:7:0,7:0:0:7:214:-7.31996,-2.10721,0	1/1:9:0,9:0:0:9:301:-20.8079,-2.70927,0	1/1:7:0,7:0:0:7:259:-20.6144,-2.10721,0	./.:3:0,3:0:0:3:111:0,0,0	1/1:7:0,7:0:0:7:241:-11.6499,-2.10721,0	1/1:6:0,6:0:0:6:188:-14.3859,-1.80618,0	./.:4:1,3:1:11:3:99:0,0,0	FALSE	FALSE	FALSE	FALSE	FALSE	FALSE	FALSE	FALSE
Chr4	1659983		.	TAACG	TACG	5838680	5	4	FALSE	.	AB=0;ABP=0;AC=18;AF=1;AN=18;AO=33;CIGAR=1M1D3M;DP=40;DPB=32.6;DPRA=0;EPP=14.1309;EPPR=0;GTI=0;LEN=1;MEANALT=1.77778;MQM=29.0303;MQMR=0;NS=9;NUMALT=1;ODDS=8.26854;PAIRED=0.818182;PAIREDR=0;PAO=0;PQA=0;PQR=0;PRO=0;QA=846;QR=0;RO=0;RPL=33;RPP=74.6689;RPPR=0;RPR=0;RUN=1;SAF=10;SAP=14.1309;SAR=23;SRF=0;SRP=0;SRR=0;TYPE=del;technology.ILLUMINA=1;MISSING=4	GT:DP:AD:RO:QR:AO:QA:GL	./.:1:0,1:0:0:1:18:0,0,0	./.:3:0,3:0:0:3:77:0,0,0	1/1:6:0,4:0:0:4:41:-3.10324,-1.20412,0	1/1:7:0,6:0:0:6:156:-13.1437,-1.80618,0	1/1:6:0,6:0:0:6:196:-16.8742,-1.80618,0	./.:2:0,2:0:0:2:60:0,0,0	1/1:6:0,4:0:0:4:85:-7.03361,-1.20412,0	1/1:6:0,5:0:0:5:152:-13.2009,-1.50515,0	./.:3:0,2:0:0:2:61:0,0,0	FALSE	FALSE	FALSE	FALSE	FALSE	FALSE	FALSE	FALSE
Chr4	1660157		.	G	T	3647500	1	1	SNP	.	AB=0;ABP=0;AC=18;AF=1;AN=18;AO=45;CIGAR=1X;DP=45;DPB=45;DPRA=0;EPP=4.21667;EPPR=0;GTI=0;LEN=1;MEANALT=1;MQM=12.7556;MQMR=0;NS=9;NUMALT=1;ODDS=12.09;PAIRED=0.688889;PAIREDR=0;PAO=0;PQA=0;PQR=0;PRO=0;QA=1650;QR=0;RO=0;RPL=0;RPP=100.727;RPPR=0;RPR=45;RUN=1;SAF=20;SAP=4.21667;SAR=25;SRF=0;SRP=0;SRR=0;TYPE=snp;technology.ILLUMINA=1;MISSING=6	GT:DP:AD:RO:QR:AO:QA:GL	1/1:8:0,8:0:0:8:296:-13.1408,-2.40824,0	1/1:8:0,8:0:0:8:281:-4.72582,-2.40824,0	./.:5:0,5:0:0:5:185:0,0,0	./.:3:0,3:0:0:3:111:0,0,0	./.:4:0,4:0:0:4:148:0,0,0	./.:3:0,3:0:0:3:111:0,0,0	./.:5:0,5:0:0:5:185:0,0,0	1/1:6:0,6:0:0:6:222:-6.28914,-1.80618,0	./.:3:0,3:0:0:3:111:0,0,0	FALSE	FALSE	FALSE	FALSE	FALSE	FALSE	FALSE	FALSE
Chr4	1660163		.	A	T	4451330	1	1	SNP	.	AB=0;ABP=0;AC=18;AF=1;AN=18;AO=51;CIGAR=1X;DP=51;DPB=51;DPRA=0;EPP=5.09662;EPPR=0;GTI=0;LEN=1;MEANALT=1;MQM=13.3922;MQMR=0;NS=9;NUMALT=1;ODDS=12.4329;PAIRED=0.666667;PAIREDR=0;PAO=0;PQA=0;PQR=0;PRO=0;QA=1798;QR=0;RO=0;RPL=1;RPP=105.24;RPPR=0;RPR=50;RUN=1;SAF=23;SAP=4.07475;SAR=28;SRF=0;SRP=0;SRR=0;TYPE=snp;technology.ILLUMINA=1;MISSING=4	GT:DP:AD:RO:QR:AO:QA:GL	1/1:8:0,8:0:0:8:284:-12.9291,-2.40824,0	1/1:9:0,9:0:0:9:306:-6.88485,-2.70927,0	./.:5:0,5:0:0:5:173:0,0,0	./.:3:0,3:0:0:3:111:0,0,0	1/1:6:0,6:0:0:6:222:-8.01134,-1.80618,0	./.:4:0,4:0:0:4:148:0,0,0	1/1:6:0,6:0:0:6:210:-3.62879,-1.80618,0	1/1:6:0,6:0:0:6:196:-5.18213,-1.80618,0	./.:4:0,4:0:0:4:148:0,0,0	FALSE	FALSE	FALSE	FALSE	FALSE	FALSE	FALSE	FALSE
Chr4	1660169		.	GGAAA	TGTAT	4855640	5	5	SNP	.	AB=0;ABP=0;AC=18;AF=1;AN=18;AO=54;CIGAR=1X1M1X1M1X;DP=55;DPB=56.8;DPRA=0;EPP=7.03155;EPPR=0;GTI=0;LEN=5;MEANALT=1.11111;MQM=13.037;MQMR=0;NS=9;NUMALT=1;ODDS=12.6044;PAIRED=0.685185;PAIREDR=0;PAO=3;PQA=111;PQR=0;PRO=1;QA=1935;QR=0;RO=0;RPL=3;RPP=95.6598;RPPR=0;RPR=51;RUN=1;SAF=25;SAP=3.6537;SAR=29;SRF=0;SRP=0;SRR=0;TYPE=complex;technology.ILLUMINA=1;MISSING=3	GT:DP:AD:RO:QR:AO:QA:GL	1/1:8:0,8:0:0:8:290:-13.0982,-2.40824,0	1/1:10:0,10:0:0:10:361:-7.51646,-3.0103,0	1/1:6:0,6:0:0:6:208:-11.4146,-1.80618,0	./.:3:0,3:0:0:3:111:0,0,0	1/1:6:0,6:0:0:6:216:-7.95857,-1.80618,0	./.:4:0,4:0:0:4:145:0,0,0	1/1:7:0,6:0:0:6:214:-2.47624,-1.80618,0	1/1:6:0,6:0:0:6:208:-6.11399,-1.80618,0	./.:5:0,5:0:0:5:182:0,0,0	FALSE	FALSE	FALSE	FALSE	FALSE	FALSE	FALSE	FALSE
Chr4	1660184		.	AAA	TAT	7454650	3	3	SNP	.	AB=0;ABP=0;AC=18;AF=1;AN=18;AO=68;CIGAR=1X1M1X;DP=68;DPB=68;DPRA=0;EPP=7.60871;EPPR=0;GTI=0;LEN=3;MEANALT=1;MQM=14.2353;MQMR=0;NS=9;NUMALT=1;ODDS=14.0977;PAIRED=0.720588;PAIREDR=0;PAO=0;PQA=0;PQR=0;PRO=0;QA=2460;QR=0;RO=0;RPL=11;RPP=70.5814;RPPR=0;RPR=57;RUN=1;SAF=31;SAP=4.1599;SAR=37;SRF=0;SRP=0;SRR=0;TYPE=complex;technology.ILLUMINA=1;MISSING=2	GT:DP:AD:RO:QR:AO:QA:GL	1/1:8:0,8:0:0:8:292:-13.1133,-2.40824,0	1/1:10:0,10:0:0:10:362:-7.48914,-3.0103,0	1/1:8:0,8:0:0:8:288:-14.5373,-2.40824,0	./.:4:0,4:0:0:4:148:0,0,0	1/1:6:0,6:0:0:6:218:-8.00995,-1.80618,0	./.:5:0,5:0:0:5:185:0,0,0	1/1:8:0,8:0:0:8:287:-5.27015,-2.40824,0	1/1:7:0,7:0:0:7:249:-8.722,-2.10721,0	1/1:12:0,12:0:0:12:431:-16.6126,-3.61236,0	FALSE	FALSE	FALSE	FALSE	FALSE	FALSE	FALSE	FALSE
Chr4	1713598		.	G	C	6217180	1	1	SNP	.	AB=0.485714;ABP=3.07234;AC=16;AF=0.888889;AN=18;AO=108;CIGAR=1X;DP=165;DPB=165;DPRA=0;EPP=4.2971;EPPR=6.09608;GTI=1;LEN=1;MEANALT=1;MQM=9.87037;MQMR=7.84211;NS=9;NUMALT=1;ODDS=6.19551;PAIRED=0.972222;PAIREDR=0.947368;PAO=0;PQA=0;PQR=0;PRO=0;QA=3694;QR=2009;RO=57;RPL=58;RPP=4.2971;RPPR=67.0497;RPR=50;RUN=1;SAF=50;SAP=4.2971;SAR=58;SRF=27;SRP=3.35316;SRR=30;TYPE=snp;technology.ILLUMINA=1;MISSING=0	GT:DP:AD:RO:QR:AO:QA:GL	1/1:16:7,9:7:247:9:266:-3.16256,-0.79957,0	1/1:15:6,9:6:196:9:321:-7.1422,-1.30124,0	1/1:27:5,22:5:185:22:686:-13.9934,-5.18516,0	1/1:13:3,10:3:111:10:323:-7.43053,-2.60721,0	1/1:24:8,16:8:272:16:556:-8.21257,-0.58169,0	0/1:16:9,7:9:333:7:259:-1.1205,0,-3.97202	1/1:22:5,17:5:185:17:617:-12.0756,-3.86385,0	1/1:13:5,8:5:147:8:296:-4.058,-0.407374,0	0/1:19:9,10:9:333:10:370:-3.73409,0,-1.29091	FALSE	FALSE	FALSE	FALSE	FALSE	TRUE	FALSE	FALSE
Chr4	1713608		.	T	A	5496850	1	1	SNP	.	AB=0.519231;ABP=3.17734;AC=15;AF=0.833333;AN=18;AO=104;CIGAR=1X;DP=163;DPB=163;DPRA=0;EPP=3.09382;EPPR=3.34154;GTI=2;LEN=1;MEANALT=1;MQM=9.84615;MQMR=7.94915;NS=9;NUMALT=1;ODDS=5.84958;PAIRED=0.980769;PAIREDR=0.949153;PAO=0;PQA=0;PQR=0;PRO=0;QA=3750;QR=2183;RO=59;RPL=51;RPP=3.09382;RPPR=53.3958;RPR=53;RUN=1;SAF=46;SAP=6.01695;SAR=58;SRF=28;SRP=3.34154;SRR=31;TYPE=snp;technology.ILLUMINA=1;MISSING=0	GT:DP:AD:RO:QR:AO:QA:GL	1/1:17:7,10:7:259:10:344:-4.86898,-1.09711,0	1/1:13:6,7:6:222:7:259:-3.81576,-0.61481,0	1/1:27:5,22:5:185:22:802:-14.8578,-5.18516,0	1/1:10:3,7:3:111:7:247:-4.3461,-1.70412,0	1/1:23:8,15:8:296:15:555:-7.19946,-0.273695,0	0/1:16:9,7:9:333:7:247:-1.66187,0,-3.97202	1/1:21:5,16:5:185:16:556:-10.5214,-3.56282,0	0/1:17:7,10:7:259:10:370:-5.15097,0,-0.638032	0/1:19:9,10:9:333:10:370:-3.73409,0,-1.29091	FALSE	FALSE	FALSE	FALSE	FALSE	FALSE	FALSE	FALSE
Chr4	1713634		.	CTG	TTT	6288570	3	3	SNP	.	AB=0.551724;ABP=4.35811;AC=15;AF=0.833333;AN=18;AO=109;CIGAR=1X1M1X;DP=170;DPB=170;DPRA=0;EPP=11.7958;EPPR=4.7546;GTI=2;LEN=3;MEANALT=1;MQM=10.8257;MQMR=7.7541;NS=9;NUMALT=1;ODDS=4.22742;PAIRED=0.981651;PAIREDR=0.95082;PAO=0;PQA=0;PQR=0;PRO=0;QA=3926;QR=2223;RO=61;RPL=54;RPP=3.03022;RPPR=3.0459;RPR=55;RUN=1;SAF=53;SAP=3.1896;SAR=56;SRF=29;SRP=3.33068;SRR=32;TYPE=complex;technology.ILLUMINA=1;MISSING=0	GT:DP:AD:RO:QR:AO:QA:GL	1/1:16:7,9:7:259:9:333:-4.26066,-0.79608,0	1/1:17:8,9:8:288:9:329:-4.71642,-1.46973,0	1/1:24:5,19:5:176:19:668:-12.1488,-4.28372,0	1/1:17:3,14:3:111:14:506:-14.3439,-3.81133,0	0/1:21:8,13:8:287:13:468:-5.77793,0,-0.326733	0/1:15:9,6:9:333:6:218:-0.884088,0,-4.27305	1/1:18:5,13:5:185:13:459:-9.15262,-2.65973,0	1/1:20:7,13:7:255:13:464:-9.23205,-0.265415,0	0/1:22:9,13:9:329:13:481:-8.41463,0,-0.387464	FALSE	FALSE	FALSE	FALSE	FALSE	TRUE	FALSE	TRUE
Chr4	1713999		.	A	G	8392330	1	1	SNP	.	AB=0.466667;ABP=3.58936;AC=15;AF=0.833333;AN=18;AO=134;CIGAR=1X;DP=243;DPB=243;DPRA=0;EPP=6.18648;EPPR=3.09072;GTI=2;LEN=1;MEANALT=1.11111;MQM=12.1716;MQMR=6.16667;NS=9;NUMALT=1;ODDS=6.98611;PAIRED=0.970149;PAIREDR=0.953704;PAO=0;PQA=0;PQR=0;PRO=0;QA=4746;QR=3948;RO=108;RPL=72;RPP=4.6308;RPPR=5.9056;RPR=62;RUN=1;SAF=72;SAP=4.6308;SAR=62;SRF=55;SRP=3.09072;SRR=53;TYPE=snp;technology.ILLUMINA=1;MISSING=1	GT:DP:AD:RO:QR:AO:QA:GL	./.:28:17,11:17:617:11:407:0,0,0	1/1:35:17,18:17:617:18:654:-11.79,-2.75236,0	0/1:22:14,8:14:506:8:244:-2.73898,0,-0.990463	0/1:14:7,6:7:259:6:222:-3.94912,0,-3.16641	1/1:37:16,21:16:580:21:715:-16.6183,-1.99378,0	0/1:24:10,14:10:370:14:492:-1.85056,0,-0.231706	1/1:32:7,25:7:259:25:901:-20.9167,-5.15563,0	1/1:25:8,17:8:296:17:605:-12.7872,-3.42133,0	1/1:26:12,14:12:444:14:506:-12.122,-2.19842,0	FALSE	FALSE	FALSE	FALSE	FALSE	FALSE	TRUE	FALSE
Chr4	1715017		.	C	T	2472930	1	1	SNP	.	AB=0;ABP=0;AC=16;AF=0.888889;AN=18;AO=82;CIGAR=1X;DP=180;DPB=180;DPRA=0;EPP=4.70511;EPPR=8.68272;GTI=0;LEN=1;MEANALT=1;MQM=6.90244;MQMR=3.05102;NS=9;NUMALT=1;ODDS=19.4705;PAIRED=0.97561;PAIREDR=0.938776;PAO=0;PQA=0;PQR=0;PRO=0;QA=2982;QR=3448;RO=98;RPL=54;RPP=20.9117;RPPR=10.1895;RPR=28;RUN=1;SAF=39;SAP=3.434;SAR=43;SRF=59;SRP=11.8735;SRR=39;TYPE=snp;technology.ILLUMINA=1;MISSING=1	GT:DP:AD:RO:QR:AO:QA:GL	1/1:23:13,10:13:443:10:370:-4.7275,-4.01327,0	1/1:18:9,9:9:283:9:333:-2.3796,-4.1552,0	./.:21:15,6:15:555:6:222:0,0,0	0/0:17:11,6:11:381:6:222:0,-2.73516,-1.3354	1/1:27:12,15:12:418:15:529:-3.06364,-3.8684,0	1/1:24:13,11:13:455:11:407:-5.18785,-5.14573,0	1/1:15:9,6:9:333:6:222:-0.199835,-1.78388,0	1/1:21:11,10:11:395:10:344:-3.84589,-2.0683,0	1/1:14:5,9:5:185:9:333:-6.26904,-3.29474,0	FALSE	FALSE	FALSE	FALSE	FALSE	FALSE	TRUE	FALSE
Chr4	1716518		.	TCA	TA	2237500	3	2	FALSE	.	AB=0;ABP=0;AC=18;AF=1;AN=18;AO=43;CIGAR=1M1D1M;DP=49;DPB=34.6667;DPRA=0;EPP=11.5447;EPPR=0;GTI=0;LEN=1;MEANALT=1.66667;MQM=6.86047;MQMR=0;NS=9;NUMALT=1;ODDS=11.7992;PAIRED=1;PAIREDR=0;PAO=0;PQA=0;PQR=0;PRO=0;QA=1463;QR=0;RO=0;RPL=17;RPP=7.10075;RPPR=0;RPR=26;RUN=1;SAF=21;SAP=3.0608;SAR=22;SRF=0;SRP=0;SRR=0;TYPE=del;technology.ILLUMINA=1;MISSING=6	GT:DP:AD:RO:QR:AO:QA:GL	./.:4:0,4:0:0:4:148:0,0,0	./.:5:0,4:0:0:4:148:0,0,0	1/1:8:0,6:0:0:6:196:-3.68799,-1.80618,0	1/1:6:0,5:0:0:5:161:-2.89402,-1.50515,0	./.:5:0,5:0:0:5:133:0,0,0	./.:4:0,4:0:0:4:148:0,0,0	./.:5:0,5:0:0:5:159:0,0,0	./.:5:0,4:0:0:4:148:0,0,0	1/1:7:0,6:0:0:6:222:-3.21176,-1.80618,0	FALSE	FALSE	FALSE	FALSE	FALSE	FALSE	FALSE	FALSE
Chr4	1716528		.	GTTTTTGA	TGTTTTGA	1806490	8	8	SNP	.	AB=0;ABP=0;AC=18;AF=1;AN=18;AO=53;CIGAR=2X6M;DP=59;DPB=58.375;DPRA=0;EPP=14.851;EPPR=0;GTI=0;LEN=2;MEANALT=1.33333;MQM=7.20755;MQMR=0;NS=9;NUMALT=1;ODDS=12.5472;PAIRED=1;PAIREDR=0;PAO=0;PQA=0;PQR=0;PRO=0;QA=382;QR=0;RO=0;RPL=20;RPP=9.93443;RPPR=0;RPR=33;RUN=1;SAF=27;SAP=3.05127;SAR=26;SRF=0;SRP=0;SRR=0;TYPE=mnp;technology.ILLUMINA=1;MISSING=2	GT:DP:AD:RO:QR:AO:QA:GL	./.:5:0,5:0:0:5:44:0,0,0	1/1:9:0,7:0:0:7:54:-3.21436,-2.10721,0	1/1:7:0,7:0:0:7:48:-2.78626,-2.10721,0	1/1:10:0,7:0:0:7:34:-1.7807,-2.10721,0	1/1:6:0,6:0:0:6:50:-3.13551,-1.80618,0	./.:4:0,3:0:0:3:19:0,0,0	1/1:6:0,6:0:0:6:54:-3.48469,-1.80618,0	1/1:6:0,6:0:0:6:43:-2.55432,-1.80618,0	1/1:6:0,6:0:0:6:36:-1.96491,-1.80618,0	FALSE	FALSE	FALSE	FALSE	FALSE	FALSE	FALSE	FALSE
Chr4	1720312		.	ACCGG	ACGG	1553060	5	4	FALSE	.	AB=0;ABP=0;AC=18;AF=1;AN=18;AO=58;CIGAR=1M1D3M;DP=59;DPB=47.4;DPRA=0;EPP=5.40641;EPPR=0;GTI=0;LEN=1;MEANALT=1.11111;MQM=5.86207;MQMR=0;NS=9;NUMALT=1;ODDS=12.1399;PAIRED=0.982759;PAIREDR=0;PAO=0;PQA=0;PQR=0;PRO=0;QA=364;QR=0;RO=0;RPL=30;RPP=3.16006;RPPR=0;RPR=28;RUN=1;SAF=33;SAP=5.40641;SAR=25;SRF=0;SRP=0;SRR=0;TYPE=del;technology.ILLUMINA=1;MISSING=4	GT:DP:AD:RO:QR:AO:QA:GL	./.:5:0,5:0:0:5:30:0,0,0	./.:2:0,2:0:0:2:12:0,0,0	1/1:13:0,12:0:0:12:72:-3.8729,-3.61236,0	./.:3:0,3:0:0:3:18:0,0,0	1/1:7:0,7:0:0:7:32:-1.6675,-2.10721,0	./.:3:0,3:0:0:3:24:0,0,0	1/1:7:0,7:0:0:7:42:-2.28644,-2.10721,0	1/1:6:0,6:0:0:6:42:-2.47425,-1.80618,0	1/1:13:0,13:0:0:13:92:-3.82031,-3.91339,0	FALSE	FALSE	FALSE	FALSE	FALSE	FALSE	FALSE	FALSE
Chr4	1722495		.	CCAAA	GCAAA	4707040	5	5	SNP	.	AB=0;ABP=0;AC=18;AF=1;AN=18;AO=87;CIGAR=1X4M;DP=95;DPB=96.4;DPRA=0;EPP=10.2236;EPPR=0;GTI=0;LEN=1;MEANALT=1.66667;MQM=9.05747;MQMR=0;NS=9;NUMALT=1;ODDS=15.1838;PAIRED=1;PAIREDR=0;PAO=1;PQA=37;PQR=0;PRO=3;QA=782;QR=0;RO=0;RPL=49;RPP=6.03039;RPPR=0;RPR=38;RUN=1;SAF=43;SAP=3.03526;SAR=44;SRF=0;SRP=0;SRR=0;TYPE=snp;technology.ILLUMINA=1;MISSING=2	GT:DP:AD:RO:QR:AO:QA:GL	1/1:12:0,11:0:0:11:144:-10.2533,-3.31133,0	./.:5:0,5:0:0:5:48:0,0,0	1/1:10:0,8:0:0:8:61:-3.93996,-2.40824,0	1/1:11:0,11:0:0:11:90:-5.59306,-3.31133,0	1/1:15:0,15:0:0:15:127:-8.17847,-4.51545,0	./.:5:0,4:0:0:4:36:0,0,0	1/1:8:0,7:0:0:7:65:-4.17067,-2.10721,0	1/1:14:0,14:0:0:14:109:-7.09027,-4.21442,0	1/1:15:0,12:0:0:12:102:-6.41641,-3.61236,0	FALSE	FALSE	FALSE	FALSE	FALSE	FALSE	FALSE	FALSE
Chr4	1726750		.	G	A	1762540	1	1	SNP	.	AB=0;ABP=0;AC=14;AF=0.777778;AN=18;AO=67;CIGAR=1X;DP=133;DPB=133;DPRA=0;EPP=4.59839;EPPR=3.0103;GTI=1;LEN=1;MEANALT=1;MQM=8.19403;MQMR=4.36364;NS=9;NUMALT=1;ODDS=15.7261;PAIRED=0.970149;PAIREDR=0.984848;PAO=0;PQA=0;PQR=0;PRO=0;QA=2434;QR=2418;RO=66;RPL=51;RPP=42.7126;RPPR=4.19474;RPR=16;RUN=1;SAF=20;SAP=26.6372;SAR=47;SRF=27;SRP=7.74806;SRR=39;TYPE=snp;technology.ILLUMINA=1;MISSING=0	GT:DP:AD:RO:QR:AO:QA:GL	1/1:10:6,4:6:222:4:148:-1.77175,-0.99513,0	1/1:12:7,5:7:259:5:159:-2.68221,-1.60172,0	0/0:22:16,6:16:580:6:210:0,-2.68796,-1.40398	1/1:11:2,9:2:74:9:326:-3.45805,-1.03377,0	1/1:12:4,8:4:148:8:296:-3.99199,-2.22611,0	1/1:19:8,11:8:296:11:407:-7.61489,-2.98454,0	0/0:16:10,6:10:370:6:222:0,-0.877899,-1.42541	1/1:17:5,12:5:185:12:444:-5.42572,-3.64677,0	1/1:14:8,6:8:284:6:222:-1.58936,-0.493802,0	TRUE	FALSE	FALSE	FALSE	TRUE	FALSE	FALSE	FALSE
Chr4	1726755		.	A	T	1393720	1	1	SNP	.	AB=0;ABP=0;AC=14;AF=0.777778;AN=18;AO=65;CIGAR=1X;DP=129;DPB=129;DPRA=0;EPP=15.0703;EPPR=3.14602;GTI=1;LEN=1;MEANALT=1;MQM=7.92308;MQMR=4.29688;NS=9;NUMALT=1;ODDS=15.7725;PAIRED=0.969231;PAIREDR=0.984375;PAO=0;PQA=0;PQR=0;PRO=0;QA=2355;QR=2332;RO=64;RPL=51;RPP=48.7448;RPPR=4.23175;RPR=14;RUN=1;SAF=19;SAP=27.3642;SAR=46;SRF=26;SRP=7.89611;SRR=38;TYPE=snp;technology.ILLUMINA=1;MISSING=0	GT:DP:AD:RO:QR:AO:QA:GL	1/1:10:6,4:6:210:4:148:-1.77205,-0.995435,0	1/1:11:6,5:6:222:5:185:-2.8533,-1.3871,0	0/0:22:16,6:16:580:6:198:0,-3.14638,-1.8624	1/1:11:2,9:2:74:9:307:-3.35018,-1.03377,0	1/1:11:3,8:3:111:8:296:-5.0983,-3.03139,0	1/1:17:8,9:8:296:9:333:-5.45357,-2.38248,0	0/0:16:10,6:10:358:6:222:0,-0.877899,-1.4251	1/1:17:5,12:5:185:12:444:-5.42572,-3.64677,0	1/1:14:8,6:8:296:6:222:-1.11423,-0.476789,0	TRUE	FALSE	FALSE	FALSE	TRUE	FALSE	FALSE	FALSE
Chr4	1726775		.	C	T	1334540	1	1	SNP	.	AB=0;ABP=0;AC=12;AF=0.666667;AN=18;AO=56;CIGAR=1X;DP=127;DPB=127;DPRA=0;EPP=15.5738;EPPR=6.71098;GTI=2;LEN=1;MEANALT=1;MQM=7.32143;MQMR=2.97183;NS=9;NUMALT=1;ODDS=16.6665;PAIRED=0.964286;PAIREDR=0.971831;PAO=0;PQA=0;PQR=0;PRO=0;QA=2001;QR=2589;RO=71;RPL=43;RPP=37.909;RPPR=19.1893;RPR=13;RUN=1;SAF=16;SAP=25.3454;SAR=40;SRF=35;SRP=3.04088;SRR=36;TYPE=snp;technology.ILLUMINA=1;MISSING=2	GT:DP:AD:RO:QR:AO:QA:GL	0/0:10:7,3:7:259:3:111:0,-1.79747,-0.888513	./.:12:8,4:8:296:4:148:0,0,0	0/0:27:20,7:20:702:7:259:0,-4.10723,-1.56859	1/1:8:1,7:1:37:7:238:-4.5539,-2.30826,0	1/1:8:1,7:1:37:7:247:-3.73488,-2.30826,0	1/1:18:9,9:9:333:9:333:-5.82134,-3.59765,0	0/0:15:10,5:10:370:5:159:0,-1.19899,-0.0478199	1/1:18:8,10:8:296:10:370:-3.99359,-3.68611,0	./.:11:7,4:7:259:4:136:0,0,0	TRUE	FALSE	FALSE	FALSE	TRUE	FALSE	FALSE	FALSE
Chr4	1726780		.	A	G	1011410	1	1	SNP	.	AB=0;ABP=0;AC=12;AF=0.666667;AN=18;AO=50;CIGAR=1X;DP=121;DPB=121;DPRA=0;EPP=11.5225;EPPR=11.8491;GTI=2;LEN=1;MEANALT=1;MQM=6.88;MQMR=2.97183;NS=9;NUMALT=1;ODDS=15.8001;PAIRED=0.98;PAIREDR=0.971831;PAO=0;PQA=0;PQR=0;PRO=0;QA=1813;QR=2525;RO=71;RPL=36;RPP=24.0302;RPPR=16.4979;RPR=14;RUN=1;SAF=14;SAP=24.0302;SAR=36;SRF=35;SRP=3.04088;SRR=36;TYPE=snp;technology.ILLUMINA=1;MISSING=1	GT:DP:AD:RO:QR:AO:QA:GL	0/0:12:9,3:9:333:3:111:0,-2.39953,-1.0634	./.:12:8,4:8:296:4:124:0,0,0	0/0:25:20,5:20:702:5:185:0,-4.76741,-2.83082	1/1:8:1,7:1:37:7:246:-4.55577,-2.30826,0	1/1:9:1,8:1:37:8:296:-4.27814,-2.60929,0	1/1:16:9,7:9:307:7:259:-3.75726,-3.00363,0	0/0:14:10,4:10:358:4:148:0,-1.34956,-0.482454	1/1:16:8,8:8:296:8:296:-2.36823,-3.08405,0	1/1:9:5,4:5:159:4:148:-0.601155,-0.537801,0	TRUE	FALSE	FALSE	FALSE	TRUE	FALSE	FALSE	FALSE
Chr4	1727240		.	TCTATTTTTATTTTTATTATTATCCACAA	TCAATTTTTATTTTTATTATTATCCACAA	1044370	29	29	SNP	.	AB=0;ABP=0;AC=12;AF=0.666667;AN=18;AO=46;CIGAR=2M1X26M;DP=177;DPB=178.517;DPRA=0;EPP=3.0103;EPPR=3.84193;GTI=2;LEN=1;MEANALT=2.55556;MQM=5.28261;MQMR=1;NS=9;NUMALT=1;ODDS=10.7608;PAIRED=0.934783;PAIREDR=0.957447;PAO=0.6;PQA=22.2;PQR=22.2;PRO=0.6;QA=243;QR=3348;RO=94;RPL=18;RPP=7.73089;RPPR=21.1213;RPR=28;RUN=1;SAF=27;SAP=6.03148;SAR=19;SRF=31;SRP=26.6655;SRR=63;TYPE=snp;technology.ILLUMINA=1;MISSING=3	GT:DP:AD:RO:QR:AO:QA:GL	1/1:20:9,8:9:320:8:46:-2.0659,-4.31295,0	1/1:11:5,4:5:176:4:25:-1.1914,-2.25364,0	./.:19:9,5:9:321:5:26:0,0,0	0/0:31:20,6:20:728:6:27:0,-6.16244,-0.139577	1/1:23:10,8:10:356:8:40:-1.46674,-4.5146,0	0/0:7:5,1:5:175:1:1:0,-1.78929,-0.439709	./.:24:14,4:14:499:4:25:0,0,0	0/0:21:11,4:11:398:4:15:0,-3.63904,-0.110785	./.:21:11,6:11:375:6:38:0,0,0	FALSE	FALSE	FALSE	FALSE	FALSE	FALSE	FALSE	TRUE
Chr4	1732647		.	A	T	1546640	1	1	SNP	.	AB=0;ABP=0;AC=18;AF=1;AN=18;AO=44;CIGAR=1X;DP=46;DPB=46;DPRA=0;EPP=7.94546;EPPR=3.0103;GTI=0;LEN=1;MEANALT=1;MQM=4.59091;MQMR=1;NS=9;NUMALT=1;ODDS=10.6465;PAIRED=1;PAIREDR=1;PAO=0;PQA=0;PQR=0;PRO=0;QA=1593;QR=74;RO=2;RPL=28;RPP=10.1169;RPPR=7.35324;RPR=16;RUN=1;SAF=19;SAP=4.78696;SAR=25;SRF=1;SRP=3.0103;SRR=1;TYPE=snp;technology.ILLUMINA=1;MISSING=6	GT:DP:AD:RO:QR:AO:QA:GL	./.:5:0,5:0:0:5:185:0,0,0	1/1:7:0,7:0:0:7:248:-2.55525,-2.10721,0	./.:5:0,5:0:0:5:185:0,0,0	1/1:6:0,6:0:0:6:210:-2.9286,-1.80618,0	1/1:9:2,7:2:74:7:247:-3.19116,-2.51931,0	./.:5:0,5:0:0:5:185:0,0,0	./.:1:0,1:0:0:1:37:0,0,0	./.:4:0,4:0:0:4:148:0,0,0	./.:4:0,4:0:0:4:148:0,0,0	FALSE	FALSE	FALSE	FALSE	FALSE	FALSE	FALSE	FALSE
Chr4	1732984		.	AAG	CAG	2515860	3	3	SNP	.	AB=0;ABP=0;AC=18;AF=1;AN=18;AO=69;CIGAR=1X2M;DP=73;DPB=73;DPRA=0;EPP=10.0912;EPPR=5.18177;GTI=0;LEN=1;MEANALT=1.22222;MQM=6.81159;MQMR=2;NS=9;NUMALT=1;ODDS=14.1549;PAIRED=0.971014;PAIREDR=1;PAO=0;PQA=0;PQR=0;PRO=0;QA=495;QR=28;RO=1;RPL=37;RPP=3.79707;RPPR=5.18177;RPR=32;RUN=1;SAF=34;SAP=3.04177;SAR=35;SRF=1;SRP=5.18177;SRR=0;TYPE=snp;technology.ILLUMINA=1;MISSING=1	GT:DP:AD:RO:QR:AO:QA:GL	1/1:7:0,6:0:0:6:38:-2.18681,-1.80618,0	1/1:10:0,8:0:0:8:58:-3.36846,-2.40824,0	1/1:8:0,8:0:0:8:45:-2.6954,-2.40824,0	1/1:14:0,14:0:0:14:134:-6.95332,-4.21442,0	1/1:6:1,5:1:28:5:20:-0.82097,-1.60658,0	./.:4:0,4:0:0:4:31:0,0,0	1/1:11:0,11:0:0:11:76:-4.40769,-3.31133,0	1/1:6:0,6:0:0:6:43:-2.6733,-1.80618,0	1/1:7:0,7:0:0:7:50:-2.95419,-2.10721,0	FALSE	FALSE	FALSE	FALSE	FALSE	FALSE	FALSE	FALSE
Chr4	1732992		.	G	A	4725450	1	1	SNP	.	AB=0;ABP=0;AC=18;AF=1;AN=18;AO=78;CIGAR=1X;DP=79;DPB=79;DPRA=0;EPP=12.0303;EPPR=5.18177;GTI=0;LEN=1;MEANALT=1;MQM=7.23077;MQMR=6;NS=9;NUMALT=1;ODDS=14.6693;PAIRED=0.974359;PAIREDR=1;PAO=0;PQA=0;PQR=0;PRO=0;QA=2792;QR=37;RO=1;RPL=43;RPP=4.79202;RPPR=5.18177;RPR=35;RUN=1;SAF=39;SAP=3.0103;SAR=39;SRF=0;SRP=5.18177;SRR=1;TYPE=snp;technology.ILLUMINA=1;MISSING=1	GT:DP:AD:RO:QR:AO:QA:GL	1/1:7:1,6:1:37:6:210:-2.88106,-1.50747,0	1/1:12:0,12:0:0:12:432:-10.3283,-3.61236,0	1/1:11:0,11:0:0:11:407:-6.81251,-3.31133,0	1/1:14:0,14:0:0:14:486:-9.79629,-4.21442,0	1/1:6:0,6:0:0:6:196:-1.9315,-1.80618,0	./.:4:0,4:0:0:4:148:0,0,0	1/1:12:0,12:0:0:12:444:-7.44417,-3.61236,0	1/1:6:0,6:0:0:6:210:-3.93508,-1.80618,0	1/1:7:0,7:0:0:7:259:-4.56867,-2.10721,0	FALSE	FALSE	FALSE	FALSE	FALSE	FALSE	FALSE	FALSE
Chr4	1733105		.	C	T	750275	1	1	SNP	.	AB=0;ABP=0;AC=4;AF=0.222222;AN=18;AO=13;CIGAR=1X;DP=56;DPB=56;DPRA=2.20833;EPP=11.1951;EPPR=25.2805;GTI=1;LEN=1;MEANALT=1;MQM=4.53846;MQMR=2.53488;NS=9;NUMALT=1;ODDS=17.2757;PAIRED=1;PAIREDR=1;PAO=0;PQA=0;PQR=0;PRO=0;QA=469;QR=1517;RO=43;RPL=12;RPP=23.2217;RPPR=87.8997;RPR=1;RUN=1;SAF=2;SAP=16.5402;SAR=11;SRF=33;SRP=29.7245;SRR=10;TYPE=snp;technology.ILLUMINA=1;MISSING=5	GT:DP:AD:RO:QR:AO:QA:GL	0/0:8:7,1:7:259:1:37:0,-1.8085,-0.588445	./.:3:3,0:3:111:0:0:0,0,0	./.:8:6,2:6:222:2:74:0,0,0	0/0:11:8,3:8:258:3:99:0,-2.10206,-0.880321	./.:2:1,1:1:37:1:37:0,0,0	0/0:7:6,1:6:210:1:37:0,-1.50747,-0.862871	./.:5:3,2:3:99:2:74:0,0,0	0/0:7:5,2:5:185:2:74:0,-1.44248,-0.71473	./.:5:4,1:4:136:1:37:0,0,0	FALSE	FALSE	FALSE	FALSE	FALSE	FALSE	FALSE	FALSE
Chr4	1734798		.	A	T	3977090	1	1	SNP	.	AB=0.494545;ABP=3.08137;AC=8;AF=0.444444;AN=18;AO=144;CIGAR=1X;DP=303;DPB=303;DPRA=0;EPP=3.9754;EPPR=3.35173;GTI=1;LEN=1;MEANALT=1;MQM=11.5347;MQMR=18.0881;NS=9;NUMALT=1;ODDS=3.97815;PAIRED=0.951389;PAIREDR=0.962264;PAO=0;PQA=0;PQR=0;PRO=0;QA=4840;QR=5557;RO=159;RPL=87;RPP=16.582;RPPR=3.02396;RPR=57;RUN=1;SAF=75;SAP=3.55317;SAR=69;SRF=92;SRP=11.546;SRR=67;TYPE=snp;technology.ILLUMINA=1;MISSING=0	GT:DP:AD:RO:QR:AO:QA:GL	0/1:33:16,17:16:514:17:605:-7.5364,0,-15.6456	0/0:28:20,8:20:666:8:270:0,-1.04134,-25.4061	0/1:19:10,9:10:370:9:270:-4.02068,0,-10.5941	0/1:40:22,18:22:738:18:554:-10.1802,0,-17.7309	0/1:39:22,17:22:788:17:604:-1.82362,0,-25.9979	0/1:33:11,22:11:395:22:764:-11.2925,0,-3.38722	0/1:42:22,20:22:802:20:716:-7.23879,0,-20.1489	0/1:34:15,19:15:543:19:589:-11.0018,0,-12.3325	0/1:35:21,14:21:741:14:468:-3.56908,0,-26.5668	FALSE	FALSE	FALSE	FALSE	FALSE	FALSE	FALSE	FALSE
Chr4	1740885		.	G	A	3791080	1	1	SNP	.	AB=0;ABP=0;AC=18;AF=1;AN=18;AO=52;CIGAR=1X;DP=62;DPB=62;DPRA=0;EPP=4.51363;EPPR=3.0103;GTI=0;LEN=1;MEANALT=1;MQM=9.98077;MQMR=1;NS=9;NUMALT=1;ODDS=13.1832;PAIRED=0.942308;PAIREDR=1;PAO=0;PQA=0;PQR=0;PRO=0;QA=1897;QR=358;RO=10;RPL=7;RPP=63.3104;RPPR=10.8276;RPR=45;RUN=1;SAF=36;SAP=19.7139;SAR=16;SRF=5;SRP=3.0103;SRR=5;TYPE=snp;technology.ILLUMINA=1;MISSING=4	GT:DP:AD:RO:QR:AO:QA:GL	./.:4:2,2:2:74:2:74:0,0,0	./.:4:0,4:0:0:4:148:0,0,0	1/1:6:0,6:0:0:6:222:-5.67751,-1.80618,0	1/1:8:0,8:0:0:8:289:-7.55987,-2.40824,0	1/1:7:0,7:0:0:7:252:-4.74673,-2.10721,0	1/1:6:0,6:0:0:6:209:-6.56165,-1.80618,0	./.:4:0,4:0:0:4:148:0,0,0	./.:9:8,1:8:284:1:37:0,0,0	1/1:14:0,14:0:0:14:518:-12.0437,-4.21442,0	FALSE	FALSE	FALSE	FALSE	FALSE	FALSE	FALSE	FALSE
Chr4	1740901		.	C	A	6707480	1	1	SNP	.	AB=0;ABP=0;AC=18;AF=1;AN=18;AO=72;CIGAR=1X;DP=82;DPB=82;DPRA=0;EPP=3.49285;EPPR=3.0103;GTI=0;LEN=1;MEANALT=1;MQM=11.7222;MQMR=1;NS=9;NUMALT=1;ODDS=14.3264;PAIRED=0.958333;PAIREDR=1;PAO=0;PQA=0;PQR=0;PRO=0;QA=2623;QR=346;RO=10;RPL=13;RPP=66.8275;RPPR=10.8276;RPR=59;RUN=1;SAF=47;SAP=17.6074;SAR=25;SRF=5;SRP=3.0103;SRR=5;TYPE=snp;technology.ILLUMINA=1;MISSING=3	GT:DP:AD:RO:QR:AO:QA:GL	1/1:9:2,7:2:74:7:259:-8.01997,-2.51931,0	./.:4:0,4:0:0:4:148:0,0,0	1/1:11:0,11:0:0:11:395:-10.9523,-3.31133,0	1/1:10:0,10:0:0:10:370:-12.3394,-3.0103,0	1/1:8:0,8:0:0:8:279:-4.92059,-2.40824,0	1/1:9:0,9:0:0:9:333:-11.7127,-2.70927,0	./.:4:0,4:0:0:4:148:0,0,0	./.:10:8,2:8:272:2:74:0,0,0	1/1:17:0,17:0:0:17:617:-17.5157,-5.11751,0	FALSE	FALSE	FALSE	FALSE	FALSE	FALSE	FALSE	FALSE
Chr4	1740926		.	C	T	13711700	1	1	SNP	.	AB=0;ABP=0;AC=18;AF=1;AN=18;AO=112;CIGAR=1X;DP=120;DPB=120;DPRA=0;EPP=6.81038;EPPR=3.0103;GTI=0;LEN=1;MEANALT=1;MQM=14.3214;MQMR=1;NS=9;NUMALT=1;ODDS=17.3059;PAIRED=0.964286;PAIREDR=1;PAO=0;PQA=0;PQR=0;PRO=0;QA=4120;QR=296;RO=8;RPL=30;RPP=55.4358;RPPR=20.3821;RPR=82;RUN=1;SAF=63;SAP=6.81038;SAR=49;SRF=4;SRP=3.0103;SRR=4;TYPE=snp;technology.ILLUMINA=1;MISSING=2	GT:DP:AD:RO:QR:AO:QA:GL	1/1:12:2,10:2:74:10:370:-13.12,-3.4224,0	./.:5:0,5:0:0:5:185:0,0,0	1/1:18:0,18:0:0:18:666:-22.3955,-5.41854,0	1/1:12:0,12:0:0:12:444:-18.8217,-3.61236,0	1/1:16:0,16:0:0:16:580:-16.4974,-4.81648,0	1/1:13:0,13:0:0:13:481:-18.0744,-3.91339,0	1/1:13:0,13:0:0:13:481:-18.8724,-3.91339,0	./.:8:6,2:6:222:2:74:0,0,0	1/1:23:0,23:0:0:23:839:-27.4235,-6.92369,0	FALSE	FALSE	FALSE	FALSE	FALSE	FALSE	FALSE	FALSE
Chr4	1755649		.	AAAA	AAAC	12438200	4	4	SNP	.	AB=0;ABP=0;AC=18;AF=1;AN=18;AO=121;CIGAR=3M1X;DP=123;DPB=124.75;DPRA=0;EPP=18.1029;EPPR=0;GTI=0;LEN=1;MEANALT=1.11111;MQM=12.6446;MQMR=0;NS=9;NUMALT=1;ODDS=17.8203;PAIRED=0.975207;PAIREDR=0;PAO=1.5;PQA=55.5;PQR=92.5;PRO=2.5;QA=4440;QR=0;RO=0;RPL=60;RPP=3.02825;RPPR=0;RPR=61;RUN=1;SAF=56;SAP=4.46393;SAR=65;SRF=0;SRP=0;SRR=0;TYPE=snp;technology.ILLUMINA=1;MISSING=2	GT:DP:AD:RO:QR:AO:QA:GL	./.:5:0,5:0:0:5:185:0,0,0	1/1:13:0,13:0:0:13:481:-12.8487,-3.91339,0	1/1:19:0,17:0:0:17:629:-17.2129,-5.11751,0	1/1:10:0,10:0:0:10:358:-20.8911,-3.0103,0	1/1:14:0,14:0:0:14:518:-10.3335,-4.21442,0	./.:5:0,5:0:0:5:185:0,0,0	1/1:16:0,16:0:0:16:579:-23.4514,-4.81648,0	1/1:16:0,16:0:0:16:592:-13.7125,-4.81648,0	1/1:25:0,25:0:0:25:913:-20.8092,-7.52575,0	FALSE	FALSE	FALSE	FALSE	FALSE	FALSE	FALSE	FALSE
Chr4	1756417		.	CTTTTTTTTTTTTTTTTACAATG	CTTTTTTTTTTTTTTTTTACAATG	630534	23	24	FALSE	repetitive	AB=0.185185;ABP=49.4959;AC=5;AF=0.277778;AN=18;AO=11;CIGAR=1M1I22M;DP=95;DPB=95.5652;DPRA=1.32692;EPP=3.20771;EPPR=3.05462;GTI=2;LEN=1;MEANALT=4.66667;MQM=41.8182;MQMR=41.8367;NS=9;NUMALT=1;ODDS=0.211006;PAIRED=1;PAIREDR=0.938776;PAO=0;PQA=0;PQR=0;PRO=0;QA=333;QR=1671;RO=49;RPL=7;RPP=4.78696;RPPR=6.59988;RPR=4;RUN=1;SAF=5;SAP=3.20771;SAR=6;SRF=23;SRP=3.40914;SRR=26;TYPE=ins;technology.ILLUMINA=1;MISSING=0	GT:DP:AD:RO:QR:AO:QA:GL	0/1:9:3,3:3:107:3:111:-7.98573,0,-7.62891	0/0:15:7,1:7:236:1:25:0,-0.162014,-18.6155	0/1:7:2,2:2:68:2:36:-2.00143,0,-4.83357	0/1:11:7,2:7:239:2:50:-1.83398,0,-18.5248	0/1:9:4,1:4:134:1:37:-1.69319,0,-10.3759	0/0:6:5,0:5:172:0:0:0,-1.50515,-15.2443	0/0:13:7,0:7:240:0:0:0,-2.10721,-21.2064	0/0:7:6,0:6:208:0:0:0,-1.80618,-18.5072	0/1:18:8,2:8:267:2:74:-3.47983,0,-20.7063	TRUE	FALSE	FALSE	FALSE	FALSE	TRUE	TRUE	TRUE
Chr4	1842690		.	A	T	31320300	1	1	SNP	.	AB=0.846154;ABP=16.5402;AC=17;AF=0.944444;AN=18;AO=148;CIGAR=1X;DP=152;DPB=152;DPRA=0;EPP=4.47751;EPPR=11.6962;GTI=0;LEN=1;MEANALT=1;MQM=26.1959;MQMR=26.75;NS=9;NUMALT=1;ODDS=15.4857;PAIRED=0.945946;PAIREDR=1;PAO=0;PQA=0;PQR=0;PRO=0;QA=5345;QR=110;RO=4;RPL=83;RPP=7.76406;RPPR=5.18177;RPR=65;RUN=1;SAF=66;SAP=6.76636;SAR=82;SRF=3;SRP=5.18177;SRR=1;TYPE=snp;technology.ILLUMINA=1;MISSING=1	GT:DP:AD:RO:QR:AO:QA:GL	1/1:17:0,17:0:0:17:617:-38.9017,-5.11751,0	1/1:16:0,16:0:0:16:592:-40.3055,-4.81648,0	1/1:16:0,16:0:0:16:559:-33.2275,-4.81648,0	1/1:15:0,15:0:0:15:539:-30.7234,-4.51545,0	./.:13:2,11:2:48:11:401:0,0,0	1/1:13:0,13:0:0:13:481:-25.0392,-3.91339,0	1/1:17:1,16:1:25:16:580:-30.7348,-2.97065,0	1/1:21:1,20:1:37:20:714:-44.7928,-3.94279,0	1/1:24:0,24:0:0:24:862:-53.6237,-7.22472,0	FALSE	FALSE	FALSE	FALSE	FALSE	FALSE	FALSE	FALSE
Chr4	1845738		.	ATTTAATATTC	ATTAATATTC	1375400	11	10	FALSE	.	AB=0;ABP=0;AC=18;AF=1;AN=18;AO=58;CIGAR=1M1D9M;DP=60;DPB=54.6364;DPRA=0;EPP=21.1309;EPPR=0;GTI=0;LEN=1;MEANALT=1.22222;MQM=6.25862;MQMR=0;NS=9;NUMALT=1;ODDS=12.1399;PAIRED=0.982759;PAIREDR=0;PAO=0;PQA=0;PQR=0;PRO=0;QA=363;QR=0;RO=0;RPL=18;RPP=21.1309;RPPR=0;RPR=40;RUN=1;SAF=30;SAP=3.16006;SAR=28;SRF=0;SRP=0;SRR=0;TYPE=del;technology.ILLUMINA=1;MISSING=3	GT:DP:AD:RO:QR:AO:QA:GL	1/1:6:0,6:0:0:6:36:-1.96491,-1.80618,0	1/1:12:0,12:0:0:12:72:-3.8941,-3.61236,0	./.:3:0,2:0:0:2:18:0,0,0	1/1:6:0,6:0:0:6:37:-2.16397,-1.80618,0	1/1:11:0,11:0:0:11:66:-3.57257,-3.31133,0	./.:4:0,4:0:0:4:30:0,0,0	./.:3:0,3:0:0:3:14:0,0,0	1/1:8:0,8:0:0:8:54:-3.11499,-2.40824,0	1/1:7:0,6:0:0:6:36:-1.92919,-1.80618,0	FALSE	FALSE	FALSE	FALSE	FALSE	FALSE	FALSE	FALSE
Chr4	1866646		.	C	T	1290050	1	1	SNP	.	AB=0;ABP=0;AC=4;AF=0.222222;AN=18;AO=7;CIGAR=1X;DP=105;DPB=105;DPRA=0.25;EPP=5.80219;EPPR=3.8246;GTI=2;LEN=1;MEANALT=1;MQM=41.7143;MQMR=41.1562;NS=9;NUMALT=1;ODDS=6.98916;PAIRED=1;PAIREDR=0.947917;PAO=0;PQA=0;PQR=0;PRO=0;QA=259;QR=3376;RO=96;RPL=5;RPP=5.80219;RPPR=12.0581;RPR=2;RUN=1;SAF=3;SAP=3.32051;SAR=4;SRF=49;SRP=3.10078;SRR=47;TYPE=snp;technology.ILLUMINA=1;MISSING=2	GT:DP:AD:RO:QR:AO:QA:GL	./.:5:0,5:0:0:5:185:0,0,0	./.:2:0,2:0:0:2:74:0,0,0	0/0:16:16,0:16:554:0:0:0,-4.81648,-46.1639	0/0:14:14,0:14:492:0:0:0,-4.21442,-43.2241	0/0:13:13,0:13:455:0:0:0,-3.91339,-40.0001	0/0:18:18,0:18:654:0:0:0,-5.41854,-57.0552	0/0:8:8,0:8:296:0:0:0,-2.40824,-26.139	0/0:14:13,0:13:431:0:0:0,-3.91339,-36.5913	0/0:15:14,0:14:494:0:0:0,-4.21442,-43.2178	FALSE	FALSE	FALSE	FALSE	FALSE	FALSE	FALSE	FALSE
Chr4	1875392		.	CATATATATATATATATATATATATATATG	CATATATATATATATATATATATATATG	457734	30	28	FALSE	repetitive	AB=0.173913;ABP=45.4956;AC=5;AF=0.277778;AN=18;AO=8;CIGAR=1M2D27M;DP=65;DPB=65.0667;DPRA=1.93684;EPP=4.09604;EPPR=3.21711;GTI=1;LEN=2;MEANALT=3.2;MQM=42;MQMR=41.9048;NS=9;NUMALT=1;ODDS=2.34896;PAIRED=1;PAIREDR=1;PAO=1.33333;PQA=28;PQR=28;PRO=1.33333;QA=272;QR=1473;RO=42;RPL=3;RPP=4.09604;RPPR=3.83753;RPR=5;RUN=1;SAF=6;SAP=7.35324;SAR=2;SRF=21;SRP=3.0103;SRR=21;TYPE=del;technology.ILLUMINA=1;MISSING=4	GT:DP:AD:RO:QR:AO:QA:GL	0/1:11:6,3:6:208:3:99:-5.9582,0,-15.5773	0/1:9:4,1:4:143:1:37:-1.74208,0,-11.0876	./.:3:3,0:3:107:0:0:0,0,0	0/1:7:4,2:4:144:2:62:-3.78785,0,-10.9924	./.:2:2,0:2:67:0:0:0,0,0	0/0:10:9,0:9:316:0:0:0,-2.70927,-27.9748	0/1:6:2,1:2:70:1:37:-2.38176,0,-5.26987	./.:4:3,0:3:109:0:0:0,0,0	./.:13:9,1:9:309:1:37:0,0,0	FALSE	FALSE	FALSE	FALSE	FALSE	FALSE	FALSE	FALSE
Chr4	1924172		.	AACTAAGC	AACTAAGCTTCTCTTATGGAAAGCGGGTCACGAAGC	2942340	8	36	FALSE	.	AB=0.533333;ABP=3.15506;AC=15;AF=0.833333;AN=18;AO=33;CIGAR=4M28I4M;DP=53;DPB=179.125;DPRA=0;EPP=3.0761;EPPR=3.0103;GTI=4;LEN=28;MEANALT=2;MQM=17.697;MQMR=13.75;NS=9;NUMALT=1;ODDS=8.06316;PAIRED=0.969697;PAIREDR=1;PAO=0;PQA=0;PQR=0;PRO=0;QA=512;QR=291;RO=8;RPL=22;RPP=10.9724;RPPR=20.3821;RPR=11;RUN=1;SAF=14;SAP=4.65535;SAR=19;SRF=4;SRP=3.0103;SRR=4;TYPE=ins;technology.ILLUMINA=1;MISSING=5	GT:DP:AD:RO:QR:AO:QA:GL	./.:4:1,3:1:37:3:42:0,0,0	1/1:6:0,5:0:0:5:76:-6.08418,-1.50515,0	0/1:6:3,1:3:109:1:23:-0.595038,0,-1.77743	1/1:13:1,9:1:37:9:150:-9.32755,-0.937634,0	./.:2:0,2:0:0:2:46:0,0,0	./.:4:0,2:0:0:2:26:0,0,0	1/1:8:0,5:0:0:5:73:-5.51954,-1.50515,0	./.:5:2,2:2:71:2:34:0,0,0	./.:5:1,4:1:37:4:42:0,0,0	FALSE	FALSE	FALSE	FALSE	FALSE	FALSE	FALSE	FALSE
Chr4	1978094		.	G	A	11749000	1	1	SNP	.	AB=0;ABP=0;AC=18;AF=1;AN=18;AO=108;CIGAR=1X;DP=108;DPB=108;DPRA=0;EPP=9.52472;EPPR=0;GTI=0;LEN=1;MEANALT=1;MQM=12.9167;MQMR=0;NS=9;NUMALT=1;ODDS=16.3841;PAIRED=0.981481;PAIREDR=0;PAO=0;PQA=0;PQR=0;PRO=0;QA=3810;QR=0;RO=0;RPL=55;RPP=3.09072;RPPR=0;RPR=53;RUN=1;SAF=50;SAP=4.2971;SAR=58;SRF=0;SRP=0;SRR=0;TYPE=snp;technology.ILLUMINA=1;MISSING=1	GT:DP:AD:RO:QR:AO:QA:GL	1/1:10:0,10:0:0:10:357:-11.8852,-3.0103,0	1/1:10:0,10:0:0:10:358:-11.2509,-3.0103,0	./.:4:0,4:0:0:4:122:0,0,0	1/1:15:0,15:0:0:15:531:-20.1949,-4.51545,0	1/1:11:0,11:0:0:11:407:-11.3373,-3.31133,0	1/1:10:0,10:0:0:10:346:-12.4042,-3.0103,0	1/1:14:0,14:0:0:14:494:-17.6417,-4.21442,0	1/1:18:0,18:0:0:18:641:-15.2608,-5.41854,0	1/1:16:0,16:0:0:16:554:-18.6311,-4.81648,0	FALSE	FALSE	FALSE	FALSE	FALSE	FALSE	FALSE	FALSE
Chr4	2008310		.	TTAACAAAAAAAAAAAAAAAAACGATGAC	TTAACAAAAAAAAAAAAAAAACGATGAC	421153	29	28	FALSE	repetitive	AB=0.210526;ABP=16.8392;AC=5;AF=0.277778;AN=18;AO=6;CIGAR=5M1D23M;DP=46;DPB=53.9655;DPRA=1.77632;EPP=3.0103;EPPR=3.13803;GTI=2;LEN=1;MEANALT=4;MQM=41.6667;MQMR=40.1765;NS=9;NUMALT=1;ODDS=2.427;PAIRED=1;PAIREDR=0.764706;PAO=5;PQA=169.667;PQR=283.167;PRO=8.5;QA=196;QR=588;RO=17;RPL=2;RPP=4.45795;RPPR=3.13803;RPR=4;RUN=1;SAF=5;SAP=8.80089;SAR=1;SRF=17;SRP=39.9253;SRR=0;TYPE=del;technology.ILLUMINA=1;MISSING=5	GT:DP:AD:RO:QR:AO:QA:GL	0/1:6:2,2:2:69:2:48:-3.00298,0,-4.89721	./.:5:4,1:4:138:1:37:0,0,0	./.:3:2,0:2:70:0:0:0,0,0	1/1:8:0,2:0:0:2:74:-6.43453,-0.60206,0	./.:4:2,0:2:68:0:0:0,0,0	0/0:6:2,0:2:72:0:0:0,-0.60206,-6.3146	0/1:8:2,1:2:68:1:37:-2.33804,0,-5.01323	./.:5:2,0:2:67:0:0:0,0,0	./.:1:1,0:1:36:0:0:0,0,0	FALSE	FALSE	FALSE	FALSE	FALSE	FALSE	FALSE	FALSE
Chr4	2058096		.	T	A	22072400	1	1	SNP	.	AB=0.518519;ABP=3.57327;AC=12;AF=0.666667;AN=18;AO=169;CIGAR=1X;DP=296;DPB=296;DPRA=0;EPP=3.12594;EPPR=12.937;GTI=2;LEN=1;MEANALT=1.11111;MQM=20.858;MQMR=8.64286;NS=9;NUMALT=1;ODDS=0.837497;PAIRED=0.988166;PAIREDR=0.968254;PAO=0;PQA=0;PQR=0;PRO=0;QA=5977;QR=4486;RO=126;RPL=82;RPP=3.33152;RPPR=14.6604;RPR=87;RUN=1;SAF=83;SAP=3.12594;SAR=86;SRF=59;SRP=4.11327;SRR=67;TYPE=snp;technology.ILLUMINA=1;MISSING=0	GT:DP:AD:RO:QR:AO:QA:GL	0/1:28:12,16:12:408:16:574:-19.4636,0,-1.92372	1/1:43:13,30:13:481:30:1072:-46.2299,-2.65961,0	0/1:30:19,11:19:691:11:368:-10.0995,0,-6.52196	0/1:28:11,17:11:381:17:599:-21.4383,0,-0.0257999	0/1:35:18,17:18:666:17:593:-23.8255,0,-4.24715	1/1:26:12,14:12:380:14:486:-19.3957,-3.0223,0	0/1:33:15,18:15:529:18:642:-26.5663,0,-0.240631	1/1:38:10,27:10:370:27:961:-43.3433,-2.79539,0	0/1:35:16,19:16:580:19:682:-20.3513,0,-4.38431	TRUE	FALSE	FALSE	FALSE	TRUE	TRUE	TRUE	TRUE
Chr4	2058572		.	C	T	1123970	1	1	SNP	.	AB=0.432432;ABP=5.94472;AC=4;AF=0.222222;AN=18;AO=49;CIGAR=1X;DP=183;DPB=183;DPRA=0;EPP=5.18177;EPPR=4.6308;GTI=0;LEN=1;MEANALT=1;MQM=14.2857;MQMR=33.0746;NS=9;NUMALT=1;ODDS=8.767;PAIRED=0.938776;PAIREDR=0.962687;PAO=0;PQA=0;PQR=0;PRO=0;QA=1751;QR=4872;RO=134;RPL=10;RPP=40.2799;RPPR=3.59368;RPR=39;RUN=1;SAF=32;SAP=12.9813;SAR=17;SRF=70;SRP=3.59368;SRR=64;TYPE=snp;technology.ILLUMINA=1;MISSING=0	GT:DP:AD:RO:QR:AO:QA:GL	0/0:15:14,1:14:518:1:37:0,-4.3155,-33.6959	0/0:23:17,6:17:617:6:222:0,-3.07791,-43.0458	0/0:16:14,2:14:518:2:74:0,-3.48751,-38.4052	0/1:18:8,10:8:296:10:358:-4.92229,0,-17.5677	0/1:15:10,5:10:358:5:185:-5.05372,0,-23.5004	0/1:19:12,7:12:432:7:259:-6.01821,0,-27.8758	0/0:27:25,2:25:913:2:74:0,-5.66128,-70.0104	0/1:22:12,10:12:432:10:358:-8.77452,0,-27.8288	0/0:28:22,6:22:788:6:184:0,-2.78523,-55.9763	FALSE	FALSE	FALSE	FALSE	FALSE	FALSE	FALSE	FALSE
Chr4	2058679		.	T	C	4469790	1	1	SNP	.	AB=0.420168;ABP=16.1851;AC=8;AF=0.444444;AN=18;AO=105;CIGAR=1X;DP=256;DPB=256;DPRA=0;EPP=3.52732;EPPR=6.24594;GTI=1;LEN=1;MEANALT=1;MQM=15.3143;MQMR=33.0397;NS=9;NUMALT=1;ODDS=3.30662;PAIRED=0.980952;PAIREDR=0.953642;PAO=0;PQA=0;PQR=0;PRO=0;QA=3847;QR=5337;RO=151;RPL=63;RPP=12.1305;RPPR=4.17513;RPR=42;RUN=1;SAF=62;SAP=10.476;SAR=43;SRF=76;SRP=3.02468;SRR=75;TYPE=snp;technology.ILLUMINA=1;MISSING=0	GT:DP:AD:RO:QR:AO:QA:GL	0/1:23:17,6:17:555:6:222:-7.76137,0,-32.4307	0/1:27:14,13:14:506:13:481:-3.92378,0,-30.2856	0/0:18:13,5:13:481:5:185:0,-2.01658,-33.2685	0/1:28:13,15:13:469:15:517:-8.87973,0,-26.785	0/1:26:16,10:16:514:10:370:-5.91858,0,-33.1968	0/1:31:13,18:13:481:18:666:-21.4728,0,-26.0304	0/1:44:27,17:27:949:17:629:-7.80132,0,-63.1907	0/1:31:19,12:19:703:12:444:-6.68636,0,-46.4406	0/1:28:19,9:19:679:9:333:-0.21729,0,-43.1727	FALSE	FALSE	FALSE	FALSE	FALSE	FALSE	FALSE	FALSE
Chr4	2058706		.	T	C	2342190	1	1	SNP	.	AB=0.401786;ABP=21.778;AC=8;AF=0.444444;AN=18;AO=99;CIGAR=1X;DP=254;DPB=254;DPRA=0;EPP=4.08507;EPPR=3.36512;GTI=2;LEN=1;MEANALT=1.22222;MQM=13.1515;MQMR=33.5817;NS=9;NUMALT=1;ODDS=1.58933;PAIRED=0.969697;PAIREDR=0.973856;PAO=0;PQA=0;PQR=0;PRO=0;QA=3621;QR=5483;RO=153;RPL=50;RPP=3.03223;RPPR=3.02449;RPR=49;RUN=1;SAF=54;SAP=4.78696;SAR=45;SRF=78;SRP=3.13803;SRR=75;TYPE=snp;technology.ILLUMINA=1;MISSING=0	GT:DP:AD:RO:QR:AO:QA:GL	0/1:17:13,4:13:405:4:148:-6.20396,0,-25.1917	0/1:31:17,14:17:629:14:512:-5.50818,0,-39.1866	0/1:26:16,10:16:554:10:346:-0.610238,0,-34.7277	0/1:30:18,11:18:666:11:407:-2.22144,0,-38.7926	0/1:24:15,8:15:555:8:296:-1.33247,0,-38.6607	0/1:26:11,15:11:395:15:543:-15.2968,0,-21.6929	0/1:46:29,17:29:1047:17:629:-4.53766,0,-68.8772	0/0:30:21,9:21:751:9:333:0,-0.765486,-52.1024	0/1:24:13,11:13:481:11:407:-2.9455,0,-29.4791	FALSE	FALSE	FALSE	FALSE	TRUE	TRUE	TRUE	TRUE
Chr4	2058945		.	G	A	3353660	1	1	SNP	.	AB=0.315508;ABP=58.2958;AC=7;AF=0.388889;AN=18;AO=68;CIGAR=1X;DP=237;DPB=237;DPRA=0;EPP=3.13803;EPPR=6.72365;GTI=1;LEN=1;MEANALT=1;MQM=21.6029;MQMR=41.3254;NS=9;NUMALT=1;ODDS=0.67476;PAIRED=0.779412;PAIREDR=0.988166;PAO=0;PQA=0;PQR=0;PRO=0;QA=2466;QR=6043;RO=169;RPL=58;RPP=76.5849;RPPR=3.6399;RPR=10;RUN=1;SAF=29;SAP=6.20364;SAR=39;SRF=90;SRP=4.56502;SRR=79;TYPE=snp;technology.ILLUMINA=1;MISSING=1	GT:DP:AD:RO:QR:AO:QA:GL	./.:38:31,7:31:1099:7:259:0,0,0	0/1:14:10,4:10:346:4:148:-7.63894,0,-26.3874	0/0:21:18,3:18:654:3:111:0,-3.63484,-54.6921	0/1:30:21,9:21:765:9:333:-11.4481,0,-57.6798	0/1:20:13,7:13:481:7:233:-9.36329,0,-35.8935	0/1:18:14,4:14:518:4:148:-1.70776,0,-40.0562	0/1:39:22,17:22:778:17:629:-22.2586,0,-52.0104	0/1:28:17,11:17:603:11:407:-3.28959,0,-44.4663	0/0:29:23,6:23:799:6:198:0,-2.19207,-63.4532	FALSE	FALSE	FALSE	FALSE	FALSE	FALSE	FALSE	FALSE
Chr4	2058959		.	G	C	1288080	1	1	SNP	.	AB=0.312925;ABP=47.6954;AC=6;AF=0.333333;AN=18;AO=57;CIGAR=1X;DP=209;DPB=209;DPRA=0;EPP=6.09608;EPPR=7.63896;GTI=2;LEN=1;MEANALT=1;MQM=18.7895;MQMR=41.1053;NS=9;NUMALT=1;ODDS=0.425055;PAIRED=0.789474;PAIREDR=0.986842;PAO=0;PQA=0;PQR=0;PRO=0;QA=2019;QR=5486;RO=152;RPL=52;RPP=87.1644;RPPR=3.9246;RPR=5;RUN=1;SAF=23;SAP=7.61992;SAR=34;SRF=77;SRP=3.06744;SRR=75;TYPE=snp;technology.ILLUMINA=1;MISSING=2	GT:DP:AD:RO:QR:AO:QA:GL	./.:31:25,6:25:861:6:222:0,0,0	./.:11:9,2:9:321:2:74:0,0,0	0/0:16:13,3:13:481:3:111:0,-2.12969,-39.5653	0/1:25:19,6:19:703:6:196:-3.26483,0,-53.8936	0/1:18:11,7:11:407:7:233:-9.96535,0,-30.2191	0/0:17:15,2:15:543:2:74:0,-4.54767,-47.14	0/1:34:20,14:20:702:14:518:-15.2603,0,-48.085	0/1:28:17,11:17:629:11:395:-2.99852,0,-46.7138	0/0:29:23,6:23:839:6:196:0,-2.219,-64.0155	FALSE	FALSE	FALSE	TRUE	FALSE	FALSE	FALSE	FALSE
Chr4	2064328		.	GCTCTCTCTCTCTCTCTCTCTCTCTCTCTCTCTCTTA	GCTCTCTCTCTCTCTCTCTCTCTCTCTCTCTCTCTCTTA	1138540	37	39	FALSE	repetitive	AB=0.578947;ABP=4.03889;AC=2;AF=0.111111;AN=18;AO=11;CIGAR=1M2I36M;DP=81;DPB=111.865;DPRA=1.07258;EPP=4.78696;EPPR=3.93042;GTI=0;LEN=2;MEANALT=3;MQM=41.8182;MQMR=41.339;NS=9;NUMALT=1;ODDS=4.40221;PAIRED=0.909091;PAIREDR=0.898305;PAO=27.5;PQA=961.5;PQR=987.5;PRO=27.5;QA=283;QR=2106;RO=59;RPL=8;RPP=7.94546;RPPR=3.34154;RPR=3;RUN=1;SAF=3;SAP=7.94546;SAR=8;SRF=25;SRP=5.99147;SRR=34;TYPE=ins;technology.ILLUMINA=1;MISSING=1	GT:DP:AD:RO:QR:AO:QA:GL	0/1:9:2,6:2:72:6:186:-13.7572,0,-3.70831	0/1:10:2,5:2:71:5:97:-6.56984,0,-4.15125	0/0:7:7,0:7:248:0:0:0,-2.10721,-20.8606	0/0:12:8,0:8:285:0:0:0,-2.40824,-24.9882	0/0:7:7,0:7:253:0:0:0,-2.10721,-22.1242	./.:5:3,0:3:107:0:0:0,0,0	0/0:8:7,0:7:248:0:0:0,-2.10721,-21.6432	0/0:11:11,0:11:397:0:0:0,-3.31133,-34.702	0/0:12:12,0:12:425:0:0:0,-3.61236,-35.8802	FALSE	FALSE	FALSE	FALSE	FALSE	FALSE	FALSE	FALSE
Chr4	2179844		.	GATATATATATATATATATATATATATC	GATATATATATATATATATATATATC	1579840	28	26	FALSE	repetitive	AB=0.234375;ABP=42.2325;AC=6;AF=0.333333;AN=18;AO=15;CIGAR=1M2D25M;DP=89;DPB=87.5714;DPRA=1.28;EPP=6.62942;EPPR=3.14602;GTI=4;LEN=2;MEANALT=1.66667;MQM=42;MQMR=41.875;NS=9;NUMALT=1;ODDS=1.14034;PAIRED=1;PAIREDR=1;PAO=0;PQA=0;PQR=0;PRO=0;QA=505;QR=2277;RO=64;RPL=9;RPP=4.31318;RPPR=3.55317;RPR=6;RUN=1;SAF=9;SAP=4.31318;SAR=6;SRF=29;SRP=4.23175;SRR=35;TYPE=del;technology.ILLUMINA=1;MISSING=4	GT:DP:AD:RO:QR:AO:QA:GL	./.:9:6,1:6:213:1:37:0,0,0	0/1:11:6,5:6:212:5:147:-9.87521,0,-15.6423	0/0:12:9,0:9:327:0:0:0,-2.70927,-28.6401	0/1:9:6,2:6:204:2:74:-4.20369,0,-15.6501	0/0:11:9,0:9:325:0:0:0,-2.70927,-28.4721	./.:2:2,0:2:73:0:0:0,0,0	./.:12:10,2:10:350:2:74:0,0,0	0/1:13:9,4:9:322:4:136:-8.32761,0,-24.6232	./.:10:7,1:7:251:1:37:0,0,0	FALSE	FALSE	FALSE	FALSE	FALSE	FALSE	FALSE	FALSE
Chr4	2180424		.	TCAAAAAAAAAAAAAAAAAAAAAAAAATTAGCTTTC	TCAAAAAAAAAAAAAAAAAAAAAAAAAATTAGCTTTC	910254	36	37	FALSE	repetitive	AB=0;ABP=0;AC=14;AF=0.777778;AN=18;AO=9;CIGAR=2M1I34M;DP=50;DPB=66.8889;DPRA=0.813187;EPP=9.04217;EPPR=6.91895;GTI=6;LEN=1;MEANALT=4.14286;MQM=41.7778;MQMR=42;NS=9;NUMALT=1;ODDS=0.301218;PAIRED=1;PAIREDR=1;PAO=12.9167;PQA=458.667;PQR=526.667;PRO=14.9167;QA=229;QR=169;RO=5;RPL=7;RPP=9.04217;RPPR=3.44459;RPR=2;RUN=1;SAF=4;SAP=3.25157;SAR=5;SRF=3;SRP=3.44459;SRR=2;TYPE=ins;technology.ILLUMINA=1;MISSING=4	GT:DP:AD:RO:QR:AO:QA:GL	1/1:8:0,2:0:0:2:48:-4.21555,-0.60206,0	./.:5:0,0:0:0:0:0:0,0,0	1/1:7:0,1:0:0:1:11:-0.964323,-0.30103,0	0/0:9:3,1:3:100:1:11:0,-0.237394,-7.90852	0/0:8:2,0:2:69:0:0:0,-0.60206,-6.09931	./.:2:0,2:0:0:2:48:0,0,0	./.:3:0,1:0:0:1:37:0,0,0	./.:2:0,1:0:0:1:37:0,0,0	1/1:6:0,1:0:0:1:37:-3.25905,-0.30103,0	FALSE	FALSE	FALSE	FALSE	FALSE	FALSE	FALSE	FALSE
Chr4	2203688		.	C	A	9450050	1	1	SNP	.	AB=0;ABP=0;AC=18;AF=1;AN=18;AO=122;CIGAR=1X;DP=122;DPB=122;DPRA=0;EPP=4.7902;EPPR=0;GTI=0;LEN=1;MEANALT=1;MQM=9.07377;MQMR=0;NS=9;NUMALT=1;ODDS=17.8774;PAIRED=0.983607;PAIREDR=0;PAO=0;PQA=0;PQR=0;PRO=0;QA=4414;QR=0;RO=0;RPL=50;RPP=11.625;RPPR=0;RPR=72;RUN=1;SAF=62;SAP=3.0815;SAR=60;SRF=0;SRP=0;SRR=0;TYPE=snp;technology.ILLUMINA=1;MISSING=1	GT:DP:AD:RO:QR:AO:QA:GL	1/1:13:0,13:0:0:13:455:-13.1475,-3.91339,0	1/1:21:0,21:0:0:21:777:-21.2766,-6.32163,0	1/1:10:0,10:0:0:10:346:-8.50861,-3.0103,0	1/1:22:0,22:0:0:22:807:-13.812,-6.62266,0	1/1:12:0,12:0:0:12:426:-10.5582,-3.61236,0	1/1:13:0,13:0:0:13:481:-11.5014,-3.91339,0	./.:5:0,5:0:0:5:185:0,0,0	1/1:12:0,12:0:0:12:444:-7.62039,-3.61236,0	1/1:14:0,14:0:0:14:493:-9.14645,-4.21442,0	FALSE	FALSE	FALSE	FALSE	FALSE	FALSE	FALSE	FALSE
Chr4	2218319		.	CAAAAAAAAAAAACAATCTAAG	CAAAAAAAAAAACAATCTAAG	401690	22	21	FALSE	repetitive	AB=0.185185;ABP=49.4959;AC=5;AF=0.277778;AN=18;AO=10;CIGAR=1M1D20M;DP=118;DPB=118;DPRA=0.675;EPP=6.48466;EPPR=3.84193;GTI=2;LEN=1;MEANALT=2;MQM=41.6;MQMR=41.4149;NS=9;NUMALT=1;ODDS=0.796529;PAIRED=0.9;PAIREDR=0.914894;PAO=1;PQA=29;PQR=29;PRO=1;QA=346;QR=3283;RO=94;RPL=6;RPP=3.87889;RPPR=7.53805;RPR=4;RUN=1;SAF=3;SAP=6.48466;SAR=7;SRF=44;SRP=3.84193;SRR=50;TYPE=del;technology.ILLUMINA=1;MISSING=2	GT:DP:AD:RO:QR:AO:QA:GL	0/1:10:8,2:8:282:2:74:-3.79301,0,-22.0967	./.:7:5,1:5:173:1:37:0,0,0	0/0:16:14,0:14:495:0:0:0,-4.21442,-41.8034	0/0:21:17,0:17:583:0:0:0,-5.11751,-51.5155	0/0:20:20,0:20:708:0:0:0,-6.0206,-62.397	0/0:7:4,0:4:135:0:0:0,-1.20412,-12.0415	0/1:15:10,3:10:347:3:99:-4.8696,0,-26.7678	./.:6:5,1:5:178:1:25:0,0,0	0/1:16:11,3:11:382:3:111:-5.4555,0,-29.5443	FALSE	TRUE	FALSE	FALSE	FALSE	FALSE	FALSE	FALSE
Chr4	2223458		.	ATTTTTTTTTTTTTTTTTGAAGAA	ATTTTTTTTTTTTTTTTGAAGAA,ATTTTTTTTTTTTTTTTTTGAAGAA	2268660	24	49	FALSE	repetitive	AB=0.183099,0.25;ABP=64.9431,22.5536;AC=4,2;AF=0.222222,0.111111;AN=18;AO=14,9;CIGAR=1M1D22M,1M1I23M;DP=101;DPB=100.917;DPRA=1.41176,1.2;EPP=3.0103,3.25157;EPPR=5.11597;GTI=0;LEN=1,1;MEANALT=2.71429,3.66667;MQM=42,42;MQMR=41.9697;NS=9;NUMALT=2;ODDS=3.20217;PAIRED=1,1;PAIREDR=1;PAO=0.666667,0.666667;PQA=8.33333,8.33333;PQR=8.33333;PRO=0.666667;QA=480,321;QR=2348;RO=66;RPL=6,5;RPP=3.63072,3.25157;RPPR=3.53672;RPR=8,4;RUN=1,1;SAF=7,6;SAP=3.0103,5.18177;SAR=7,3;SRF=32;SRP=3.1419;SRR=34;TYPE=del,ins;technology.ILLUMINA=1,1;MISSING=0	GT:DP:AD:RO:QR:AO:QA:GL	0/0:9:8,0,0:8:284:0,0:0,0:0,-2.40824,-25.1077,-2.40824,-25.1077,-25.1077	0/0:13:11,1,0:11:401:1,0:37,0:0,-0.265689,-31.8978,-3.31133,-32.1989,-35.1223	0/1:9:7,2,0:7:245:2,0:74,0:-4.09404,0,-19.1631,-6.20125,-19.7651,-25.6119	0/1:16:9,3,1:9:322:3,1:111,25:-6.12878,0,-24.654,-6.89865,-23.6199,-32.0948	0/1:11:7,2,0:7:245:2,0:74,0:-3.8605,0,-19.0015,-5.96771,-19.6036,-25.4591	0/1:15:10,4,0:10:350:4,0:122,0:-6.54992,0,-26.7034,-9.56022,-27.9075,-37.3531	0/0:8:6,0,0:6:215:0,0:0,0:0,-1.80618,-19.0018,-1.80618,-19.0018,-19.0018	0/2:12:6,1,3:6:213:1,3:37,111:-7.04129,-5.90934,-22.5225,0,-14.0394,-16.0658	0/2:8:2,1,5:2:73:1,5:25,185:-14.0967,-12.7756,-18.2465,0,-3.93674,-4.33786	FALSE	FALSE	FALSE	TRUE	FALSE	FALSE	TRUE	TRUE
Chr4	2332814		.	AATATATATATATATATATAC	AATATATATATATATATAC	425862	21	19	FALSE	repetitive	AB=0.175439;ABP=55.1637;AC=4;AF=0.222222;AN=18;AO=10;CIGAR=1M2D18M;DP=110;DPB=109.333;DPRA=1.34434;EPP=3.0103;EPPR=7.04303;GTI=1;LEN=2;MEANALT=1.5;MQM=41.6;MQMR=41.978;NS=9;NUMALT=1;ODDS=2.883;PAIRED=1;PAIREDR=1;PAO=0;PQA=0;PQR=0;PRO=0;QA=344;QR=3233;RO=91;RPL=4;RPP=3.87889;RPPR=15.6335;RPR=6;RUN=1;SAF=5;SAP=3.0103;SAR=5;SRF=41;SRP=4.94315;SRR=50;TYPE=del;technology.ILLUMINA=1;MISSING=3	GT:DP:AD:RO:QR:AO:QA:GL	0/1:14:11,3:11:390:3:85:-3.4959,0,-30.3612	0/0:16:14,0:14:489:0:0:0,-4.21442,-43.0791	./.:11:9,1:9:322:1:37:0,0,0	0/1:11:8,3:8:286:3:111:-6.60802,0,-22.1026	0/0:15:12,0:12:424:0:0:0,-3.61236,-37.3608	0/0:6:6,0:6:216:0:0:0,-1.80618,-19.2547	0/0:12:12,0:12:428:0:0:0,-3.61236,-37.8551	./.:21:16,3:16:571:3:111:0,0,0	./.:4:3,0:3:107:0:0:0,0,0	FALSE	FALSE	FALSE	FALSE	FALSE	FALSE	FALSE	FALSE
Chr4	2352119		.	GTTTTTTTTTTTTGGGGTGTGTGGTA	GTTTTTTTTTTTTTGGGGTGTGTGGTA,GTTTTTTTTTTTGGGGTGTGTGGTA	552520	26	53	FALSE	repetitive	AB=0.171429,0.5;ABP=35.8306,3.0103;AC=3,1;AF=0.166667,0.0555556;AN=18;AO=6,4;CIGAR=1M1I25M,1M1D24M;DP=86;DPB=86.0385;DPRA=1.35659,0.930233;EPP=8.80089,5.18177;EPPR=3.30199;GTI=1;LEN=1,1;MEANALT=2.33333,1;MQM=42,42;MQMR=40.4925;NS=9;NUMALT=2;ODDS=5.06768;PAIRED=1,1;PAIREDR=1;PAO=0,0;PQA=0,0;PQR=0;PRO=0;QA=184,148;QR=2362;RO=67;RPL=4,1;RPP=4.45795,5.18177;RPPR=17.3031;RPR=2,3;RUN=1,1;SAF=3,2;SAP=3.0103,3.0103;SAR=3,2;SRF=27;SRP=8.4876;SRR=40;TYPE=ins,del;technology.ILLUMINA=1,1;MISSING=2	GT:DP:AD:RO:QR:AO:QA:GL	0/2:8:4,0,4:4:141:0,4:0,148:-10.8403,-12.0444,-23.2108,0,-11.5173,-10.3132	0/1:10:6,2,0:6:209:2,0:62,0:-3.11122,0,-13.3637,-4.9174,-13.9658,-18.836	0/0:9:9,0,0:9:316:0,0:0,0:0,-2.70927,-28.0984,-2.70927,-28.0984,-28.0984	./.:14:10,2,0:10:345:2,0:48,0:0,0,0,0,0,0	0/0:13:11,0,0:11:381:0,0:0,0:0,-3.31133,-32.6718,-3.31133,-32.6718,-32.6718	0/0:6:6,0,0:6:214:0,0:0,0:0,-1.80618,-19.1,-1.80618,-19.1,-19.1	0/0:6:5,0,0:5:182:0,0:0,0:0,-1.50515,-16.1672,-1.50515,-16.1672,-16.1672	./.:11:9,2,0:9:323:2,0:74,0:0,0,0,0,0,0	0/0:9:7,0,0:7:251:0,0:0,0:0,-2.10721,-21.8474,-2.10721,-21.8474,-21.8474	FALSE	TRUE	TRUE	FALSE	FALSE	FALSE	FALSE	FALSE
Chr4	2354146		.	ATTTTTTTTTTTTTTTTTTTTAGTTCATAAA	ATTTTTTTTTTTTTTTTTTTAGTTCATAAA	1485970	31	30	FALSE	repetitive	AB=0.26;ABP=28.0257;AC=5;AF=0.277778;AN=18;AO=14;CIGAR=1M1D29M;DP=72;DPB=71.4516;DPRA=1.9;EPP=3.63072;EPPR=4.16842;GTI=3;LEN=1;MEANALT=4;MQM=42;MQMR=42;NS=9;NUMALT=1;ODDS=2.58255;PAIRED=1;PAIREDR=0.966667;PAO=0.5;PQA=18.5;PQR=18.5;PRO=0.5;QA=406;QR=1055;RO=30;RPL=5;RPP=5.49198;RPPR=3.0103;RPR=9;RUN=1;SAF=7;SAP=3.0103;SAR=7;SRF=6;SRP=26.4622;SRR=24;TYPE=del;technology.ILLUMINA=1;MISSING=2	GT:DP:AD:RO:QR:AO:QA:GL	0/1:9:2,3:2:68:3:99:-7.22655,0,-4.53569	0/0:7:3,1:3:108:1:11:0,-0.238408,-8.56033	./.:3:2,0:2:70:0:0:0,0,0	0/0:7:5,0:5:180:0:0:0,-1.50515,-15.8779	0/1:7:2,2:2:68:2:74:-5.29937,0,-4.83933	0/1:12:4,3:4:140:3:87:-5.64272,0,-10.2759	0/1:13:6,2:6:207:2:74:-4.07279,0,-15.8934	./.:5:2,0:2:72:0:0:0,0,0	0/1:9:4,3:4:142:3:61:-3.29161,0,-10.3609	FALSE	FALSE	FALSE	FALSE	FALSE	FALSE	FALSE	FALSE
Chr4	2375486		.	GTATATATATATATATATATATATATTTTTAAC	GTATATATATATATATATATATATTTTTAAC	1440590	33	31	FALSE	repetitive	AB=0.262295;ABP=32.9481;AC=8;AF=0.444444;AN=18;AO=19;CIGAR=1M2D30M;DP=83;DPB=92.6061;DPRA=1.03175;EPP=3.12459;EPPR=3.63072;GTI=2;LEN=2;MEANALT=1.85714;MQM=42;MQMR=41.3393;NS=9;NUMALT=1;ODDS=0.180663;PAIRED=1;PAIREDR=0.964286;PAO=8;PQA=288.5;PQR=502.5;PRO=14;QA=511;QR=1971;RO=56;RPL=8;RPP=4.03889;RPPR=3.0103;RPR=11;RUN=1;SAF=9;SAP=3.12459;SAR=10;SRF=30;SRP=3.63072;SRR=26;TYPE=del;technology.ILLUMINA=1;MISSING=2	GT:DP:AD:RO:QR:AO:QA:GL	0/0:12:10,0:10:348:0:0:0,-3.0103,-30.6477	0/1:12:8,3:8:286:3:85:-4.11227,0,-21.7973	0/1:17:12,3:12:425:3:99:-4.24893,0,-31.9667	0/1:10:5,5:5:176:5:121:-7.53922,0,-12.4041	./.:6:5,1:5:176:1:37:0,0,0	0/1:7:5,2:5:177:2:48:-2.30905,0,-12.745	0/0:6:6,0:6:212:0:0:0,-1.80618,-18.9152	./.:4:0,3:0:0:3:85:0,0,0	0/1:9:5,2:5:171:2:36:-1.08752,0,-13.0017	FALSE	FALSE	FALSE	FALSE	FALSE	FALSE	FALSE	FALSE
Chr4	2429823		.	TTGTTTTTTTTTTTTTTTTTGGAGTC	TTGTTTTTTTTTTTTTTTTGGAGTC	774813	26	25	FALSE	repetitive	AB=0.258065;ABP=18.771;AC=6;AF=0.333333;AN=18;AO=9;CIGAR=3M1D22M;DP=57;DPB=70.3462;DPRA=1.48;EPP=5.18177;EPPR=7.63648;GTI=3;LEN=1;MEANALT=3.6;MQM=41.7778;MQMR=40.913;NS=9;NUMALT=1;ODDS=2.36473;PAIRED=1;PAIREDR=1;PAO=9;PQA=327.5;PQR=578.5;PRO=16;QA=283;QR=784;RO=23;RPL=8;RPP=14.8328;RPPR=5.3706;RPR=1;RUN=1;SAF=5;SAP=3.25157;SAR=4;SRF=9;SRP=5.3706;SRR=14;TYPE=del;technology.ILLUMINA=1;MISSING=4	GT:DP:AD:RO:QR:AO:QA:GL	./.:5:1,0:1:37:0:0:0,0,0	0/1:7:2,2:2:68:2:74:-5.24973,0,-4.76193	0/1:15:7,3:7:237:3:87:-4.73058,0,-16.9389	0/0:6:2,0:2:68:0:0:0,-0.60206,-6.0076	./.:4:2,1:2:69:1:37:0,0,0	./.:3:0,0:0:0:0:0:0,0,0	0/0:6:5,0:5:171:0:0:0,-1.50515,-15.0154	0/0:6:3,1:3:101:1:11:0,-0.275817,-8.0198	./.:5:1,2:1:33:2:74:0,0,0	FALSE	FALSE	FALSE	FALSE	FALSE	FALSE	FALSE	FALSE
Chr4	2487427		.	CTATATATATATATATATATATATG	CTATATATATATATATATATATG	6425850	25	23	FALSE	repetitive	AB=0.2;ABP=10.8276;AC=9;AF=0.5;AN=18;AO=31;CIGAR=1M2D22M;DP=84;DPB=81.52;DPRA=1.42857;EPP=3.08035;EPPR=3.0565;GTI=1;LEN=2;MEANALT=1.71429;MQM=41.9355;MQMR=41.617;NS=9;NUMALT=1;ODDS=0.661567;PAIRED=0.935484;PAIREDR=1;PAO=0;PQA=0;PQR=0;PRO=0;QA=1025;QR=1667;RO=47;RPL=9;RPP=14.8483;RPPR=4.16534;RPR=22;RUN=1;SAF=15;SAP=3.08035;SAR=16;SRF=24;SRP=3.0565;SRR=23;TYPE=del;technology.ILLUMINA=1;MISSING=2	GT:DP:AD:RO:QR:AO:QA:GL	1/1:7:0,6:0:0:6:184:-16.0715,-1.80618,0	1/1:11:0,11:0:0:11:347:-30.8558,-3.31133,0	1/1:6:0,5:0:0:5:185:-16.1272,-1.50515,0	0/1:10:7,2:7:246:2:62:-2.88603,0,-19.097	./.:4:4,0:4:141:0:0:0,0,0	./.:5:0,5:0:0:5:173:0,0,0	0/0:18:16,1:16:572:1:37:0,-1.81075,-46.9738	0/0:13:10,1:10:356:1:37:0,-0.0621745,-28.0203	0/0:10:10,0:10:352:0:0:0,-3.0103,-30.4114	FALSE	FALSE	FALSE	FALSE	FALSE	FALSE	TRUE	FALSE
Chr4	2506786		.	GAAAA	GAAGA	14160200	5	5	SNP	.	AB=0;ABP=0;AC=18;AF=1;AN=18;AO=52;CIGAR=3M1X1M;DP=78;DPB=77.6;DPRA=0;EPP=3.0103;EPPR=0;GTI=2;LEN=1;MEANALT=3.66667;MQM=41.2308;MQMR=0;NS=9;NUMALT=1;ODDS=6.00215;PAIRED=0.961538;PAIREDR=0;PAO=0.5;PQA=18.5;PQR=18.5;PRO=0.5;QA=1733;QR=0;RO=0;RPL=33;RPP=11.1951;RPPR=0;RPR=19;RUN=1;SAF=45;SAP=63.3104;SAR=7;SRF=0;SRP=0;SRR=0;TYPE=snp;technology.ILLUMINA=1;MISSING=1	GT:DP:AD:RO:QR:AO:QA:GL	1/1:9:0,9:0:0:9:295:-26.0644,-2.70927,0	1/1:9:0,6:0:0:6:184:-16.1829,-1.80618,0	1/1:6:0,2:0:0:2:48:-4.18245,-0.60206,0	1/1:6:0,4:0:0:4:136:-11.9646,-1.20412,0	./.:3:0,2:0:0:2:74:0,0,0	1/1:6:0,5:0:0:5:173:-15.2139,-1.50515,0	1/1:7:0,2:0:0:2:74:-6.50113,-0.60206,0	1/1:17:0,12:0:0:12:392:-34.2358,-3.61236,0	1/1:15:0,10:0:0:10:357:-30.9355,-3.0103,0	FALSE	FALSE	FALSE	FALSE	FALSE	FALSE	FALSE	FALSE
Chr4	2554910		.	AATATATATATATATATATATATATATATC	AATATATATATATATATATATATATATC	945574	30	28	FALSE	repetitive	AB=0.232143;ABP=37.909;AC=7;AF=0.388889;AN=18;AO=13;CIGAR=1M2D27M;DP=67;DPB=66;DPRA=1.45455;EPP=3.17734;EPPR=3.67845;GTI=2;LEN=2;MEANALT=1.28571;MQM=41.6923;MQMR=42;NS=9;NUMALT=1;ODDS=0.00682027;PAIRED=0.769231;PAIREDR=0.961538;PAO=0;PQA=0;PQR=0;PRO=0;QA=432;QR=1842;RO=52;RPL=5;RPP=4.51363;RPPR=3.67845;RPR=8;RUN=1;SAF=7;SAP=3.17734;SAR=6;SRF=24;SRP=3.67845;SRR=28;TYPE=del;technology.ILLUMINA=1;MISSING=4	GT:DP:AD:RO:QR:AO:QA:GL	0/1:7:4,2:4:144:2:63:-3.82008,0,-10.989	./.:6:5,1:5:176:1:37:0,0,0	./.:7:6,1:6:204:1:37:0,0,0	0/1:8:6,2:6:211:2:74:-4.39507,0,-16.4709	./.:4:3,1:3:104:1:37:0,0,0	./.:1:1,0:1:36:0:0:0,0,0	0/0:10:10,0:10:354:0:0:0,-3.0103,-31.4032	0/1:13:9,3:9:326:3:73:-2.75302,0,-24.8814	0/1:11:8,3:8:287:3:111:-6.7146,0,-22.1805	FALSE	FALSE	FALSE	FALSE	FALSE	FALSE	FALSE	FALSE
Chr4	2595177		.	TAAAAAAAAAAAAAAACCAGAATAC	TAAAAAAAAAAAAAACCAGAATAC	1824130	25	24	FALSE	repetitive	AB=0.216216;ABP=54.7735;AC=6;AF=0.333333;AN=18;AO=16;CIGAR=1M1D23M;DP=95;DPB=94.84;DPRA=1.7619;EPP=3.55317;EPPR=7.31765;GTI=2;LEN=1;MEANALT=3.16667;MQM=41.75;MQMR=41.9344;NS=9;NUMALT=1;ODDS=0.85452;PAIRED=1;PAIREDR=0.967213;PAO=0.5;PQA=18.5;PQR=18.5;PRO=0.5;QA=556;QR=2107;RO=61;RPL=2;RPP=22.5536;RPPR=5.89373;RPR=14;RUN=1;SAF=7;SAP=3.55317;SAR=9;SRF=29;SRP=3.33068;SRR=32;TYPE=del;technology.ILLUMINA=1;MISSING=4	GT:DP:AD:RO:QR:AO:QA:GL	0/0:6:5,0:5:168:0:0:0,-1.50515,-14.9846	0/1:11:6,4:6:210:4:136:-9.0195,0,-15.6446	./.:9:5,1:5:173:1:37:0,0,0	0/0:10:10,0:10:339:0:0:0,-3.0103,-30.1924	./.:5:3,0:3:102:0:0:0,0,0	./.:11:7,1:7:245:1:37:0,0,0	./.:14:11,2:11:386:2:62:0,0,0	0/1:16:8,5:8:280:5:185:-12.2927,0,-20.7871	0/1:13:6,3:6:204:3:99:-6.04246,0,-15.3933	FALSE	FALSE	FALSE	FALSE	FALSE	FALSE	FALSE	FALSE
Chr4	2616831		.	GATATATATATATATATATATAAC	GATATATATATATATATATAAC,GATATATATATATATATAAC	16421800	24	43	FALSE	repetitive	AB=0.72549,0.142857;ABP=25.534,49.5419;AC=9,2;AF=0.5,0.111111;AN=18;AO=62,6;CIGAR=1M2D21M,1M4D19M;DP=101;DPB=94.75;DPRA=1.60417,2.52;EPP=11.9764,8.80089;EPPR=3.08518;GTI=2;LEN=2,4;MEANALT=1.66667,2;MQM=41.7419,41.3333;MQMR=42;NS=9;NUMALT=2;ODDS=0.317376;PAIRED=0.935484,1;PAIREDR=0.965517;PAO=0,0;PQA=0,0;PQR=0;PRO=0;QA=2074,222;QR=1035;RO=29;RPL=38,2;RPP=9.87495,4.45795;RPPR=9.07545;RPR=24,4;RUN=1,1;SAF=31,3;SAP=3.0103,3.0103;SAR=31,3;SRF=13;SRP=3.68421;SRR=16;TYPE=del,del;technology.ILLUMINA=1,1;MISSING=5	GT:DP:AD:RO:QR:AO:QA:GL	./.:4:4,0,0:4:144:0,0:0,0:0,0,0,0,0,0	0/0:8:7,0,0:7:248:0,0:0,0:0,-2.10721,-21.9699,-2.10721,-21.9699,-21.9699	0/0:12:11,0,0:11:393:0,0:0,0:0,-3.31133,-34.58,-3.31133,-34.58,-34.58	./.:22:0,18,4:0:0:18,4:582,148:0,0,0,0,0,0	./.:20:0,18,2:0:0:18,2:618,74:0,0,0,0,0,0	./.:9:7,1,0:7:250:1,0:37,0:0,0,0,0,0,0	./.:4:0,4,0:0:0:4,0:122,0:0,0,0,0,0,0	1/1:14:0,14,0:0:0:14,0:468,0:-41.2479,-4.21442,0,-41.2479,-4.21442,-41.2479	1/1:8:0,7,0:0:0:7,0:247,0:-21.7815,-2.10721,0,-21.7815,-2.10721,-21.7815	FALSE	FALSE	FALSE	FALSE	FALSE	FALSE	FALSE	FALSE
Chr4	2617994		.	CAAAAAAAAAAAAAAAATCAACAAGAAGAAT	CAAAAAAAAAAAAAAATCAACAAGAAGAAT	1556210	31	30	FALSE	repetitive	AB=0.27451;ABP=25.534;AC=5;AF=0.277778;AN=18;AO=16;CIGAR=1M1D29M;DP=98;DPB=98.2903;DPRA=1.04762;EPP=3.55317;EPPR=4.94488;GTI=0;LEN=1;MEANALT=3.57143;MQM=42;MQMR=42;NS=9;NUMALT=1;ODDS=0.102136;PAIRED=1;PAIREDR=0.963636;PAO=1;PQA=15.6667;PQR=15.6667;PRO=1;QA=466;QR=1904;RO=55;RPL=7;RPP=3.55317;RPPR=4.94488;RPR=9;RUN=1;SAF=8;SAP=3.0103;SAR=8;SRF=35;SRP=11.8936;SRR=20;TYPE=del;technology.ILLUMINA=1;MISSING=1	GT:DP:AD:RO:QR:AO:QA:GL	0/1:13:5,3:5:170:3:99:-6.31758,0,-12.6094	0/1:8:4,2:4:141:2:36:-1.39861,0,-10.6447	0/0:15:12,1:12:418:1:37:0,-0.690769,-33.5085	0/0:11:6,1:6:208:1:11:0,-1.11988,-17.4584	0/1:12:4,5:4:129:5:161:-11.4892,0,-8.78086	0/1:8:4,3:4:141:3:85:-5.4518,0,-10.4575	0/0:14:10,0:10:346:0:0:0,-3.0103,-30.6126	0/0:7:5,0:5:176:0:0:0,-1.50515,-15.624	./.:10:5,1:5:175:1:37:0,0,0	FALSE	FALSE	FALSE	FALSE	FALSE	FALSE	FALSE	TRUE
Chr4	2639354		.	CAAAAAAAAAAAAAAAAAAGTTTGAG	CAAAAAAAAAAAAAAAAAGTTTGAG,CAAAAAAAAAAAAAAAAAAAGTTTGAG	1297950	26	53	FALSE	repetitive	AB=0.275862,0.235294;ABP=15.6647,23.7032;AC=5,3;AF=0.277778,0.166667;AN=18;AO=14,8;CIGAR=1M1D24M,1M1I25M;DP=76;DPB=76.1923;DPRA=1.38095,0.944444;EPP=3.63072,4.09604;EPPR=3.64073;GTI=3;LEN=1,1;MEANALT=3.66667,3.5;MQM=41.8571,41.5;MQMR=40.1613;NS=9;NUMALT=2;ODDS=0.701078;PAIRED=1,1;PAIREDR=0.903226;PAO=0.166667,0.166667;PQA=6.16667,6.16667;PQR=6.16667;PRO=0.166667;QA=366,192;QR=1079;RO=31;RPL=11,3;RPP=12.937,4.09604;RPPR=6.44263;RPR=3,5;RUN=1,1;SAF=7,4;SAP=3.0103,3.0103;SAR=7,4;SRF=11;SRP=8.68415;SRR=20;TYPE=del,ins;technology.ILLUMINA=1,1;MISSING=2	GT:DP:AD:RO:QR:AO:QA:GL	./.:6:5,0,1:5:176:0,1:0,37:0,0,0,0,0,0	0/0:7:6,0,0:6:205:0,0:0,0:0,-1.80618,-17.6219,-1.80618,-17.6219,-17.6219	0/0:7:3,1,0:3:103:1,0:11,0:0,-0.24652,-6.31002,-0.90309,-6.61105,-7.27922	0/1:10:2,2,1:2:72:2,1:74,11:-5.30315,0,-5.15744,-5.22538,-5.07939,-10.6614	0/0:15:10,2,0:10:349:2,0:22,0:0,-1.67274,-28.8241,-3.0103,-29.4262,-30.7767	./.:5:2,0,2:2:71:0,2:0,48:0,0,0,0,0,0	1/1:7:0,3,0:0:0:3,0:61,0:-5.49922,-0.90309,0,-5.49922,-0.90309,-5.49922	1/2:13:1,3,4:1:36:3,4:99,96:-11.8014,-4.29647,-6.25625,-4.94575,0,-6.60201	0/1:6:2,3,0:2:67:3,0:99,0:-7.34124,0,-4.56254,-7.9433,-5.46563,-13.283	FALSE	FALSE	FALSE	FALSE	FALSE	TRUE	TRUE	TRUE
Chr4	2667691		.	CAAAAAAAAAAAAAAAAATTATTTGC	CAAAAAAAAAAAAAAAATTATTTGC	1345440	26	25	FALSE	repetitive	AB=0.223881;ABP=47.3796;AC=7;AF=0.388889;AN=18;AO=16;CIGAR=1M1D24M;DP=90;DPB=89.8846;DPRA=1.125;EPP=3.55317;EPPR=13.6468;GTI=3;LEN=1;MEANALT=2.25;MQM=42;MQMR=42;NS=9;NUMALT=1;ODDS=0.589128;PAIRED=1;PAIREDR=0.915254;PAO=0.333333;PQA=7.33333;PQR=7.33333;PRO=0.333333;QA=530;QR=2079;RO=59;RPL=10;RPP=5.18177;RPPR=3.93042;RPR=6;RUN=1;SAF=9;SAP=3.55317;SAR=7;SRF=35;SRP=7.46366;SRR=24;TYPE=del;technology.ILLUMINA=1;MISSING=2	GT:DP:AD:RO:QR:AO:QA:GL	0/1:8:4,3:4:141:3:73:-4.44425,0,-10.4609	0/0:9:4,0:4:139:0:0:0,-1.20412,-12.2774	0/1:10:5,3:5:178:3:111:-7.33405,0,-13.2847	./.:12:9,1:9:314:1:37:0,0,0	./.:7:5,1:5:179:1:37:0,0,0	0/1:12:7,3:7:246:3:99:-5.77151,0,-18.7453	0/0:14:12,1:12:425:1:37:0,-0.690769,-34.0745	0/1:10:7,2:7:249:2:62:-2.6844,0,-19.0722	0/1:8:6,2:6:208:2:74:-4.39507,0,-16.2488	FALSE	FALSE	FALSE	FALSE	FALSE	FALSE	FALSE	FALSE
Chr4	2674570		.	CAAAAAAAAAAAAAAAACATATAAAACCG	CAAAAAAAAAAAAAAACATATAAAACCG	648306	29	28	FALSE	repetitive	AB=0.190476;ABP=37.9607;AC=5;AF=0.277778;AN=18;AO=8;CIGAR=1M1D27M;DP=83;DPB=83.069;DPRA=0.819512;EPP=4.09604;EPPR=3.05462;GTI=3;LEN=1;MEANALT=3.6;MQM=42;MQMR=41.5306;NS=9;NUMALT=1;ODDS=0.134587;PAIRED=1;PAIREDR=0.938776;PAO=0.5;PQA=15.5;PQR=15.5;PRO=0.5;QA=296;QR=1674;RO=49;RPL=4;RPP=3.0103;RPPR=5.18177;RPR=4;RUN=1;SAF=7;SAP=12.7819;SAR=1;SRF=26;SRP=3.40914;SRR=23;TYPE=del;technology.ILLUMINA=1;MISSING=1	GT:DP:AD:RO:QR:AO:QA:GL	0/1:10:6,2:6:212:2:74:-4.09903,0,-16.2925	0/1:9:2,1:2:69:1:37:-2.35382,0,-5.23329	0/1:12:6,3:6:206:3:111:-7.02354,0,-14.6335	0/0:12:7,0:7:242:0:0:0,-2.10721,-21.3493	0/0:12:11,0:11:378:0:0:0,-3.31133,-33.4395	./.:4:1,1:1:26:1:37:0,0,0	0/0:10:9,0:9:306:0:0:0,-2.70927,-27.1427	0/0:7:4,0:4:137:0:0:0,-1.20412,-12.1812	0/1:7:3,1:3:98:1:37:-2.06262,0,-7.55613	FALSE	FALSE	FALSE	FALSE	FALSE	TRUE	FALSE	FALSE
Chr4	2699730		.	A	G	3270700	1	1	SNP	.	AB=0;ABP=0;AC=18;AF=1;AN=18;AO=69;CIGAR=1X;DP=69;DPB=69;DPRA=0;EPP=4.55236;EPPR=0;GTI=0;LEN=1;MEANALT=1;MQM=6.21739;MQMR=0;NS=9;NUMALT=1;ODDS=13.4618;PAIRED=1;PAIREDR=0;PAO=0;PQA=0;PQR=0;PRO=0;QA=2449;QR=0;RO=0;RPL=44;RPP=14.3712;RPPR=0;RPR=25;RUN=1;SAF=22;SAP=22.6794;SAR=47;SRF=0;SRP=0;SRR=0;TYPE=snp;technology.ILLUMINA=1;MISSING=2	GT:DP:AD:RO:QR:AO:QA:GL	1/1:6:0,6:0:0:6:222:-3.48046,-1.80618,0	1/1:8:0,8:0:0:8:252:-3.37787,-2.40824,0	1/1:7:0,7:0:0:7:235:-4.01278,-2.10721,0	./.:5:0,5:0:0:5:185:0,0,0	1/1:12:0,12:0:0:12:432:-7.25802,-3.61236,0	1/1:7:0,7:0:0:7:259:-3.0152,-2.10721,0	1/1:11:0,11:0:0:11:407:-6.35818,-3.31133,0	./.:3:0,3:0:0:3:111:0,0,0	1/1:10:0,10:0:0:10:346:-6.54084,-3.0103,0	FALSE	FALSE	FALSE	FALSE	FALSE	FALSE	FALSE	FALSE
Chr4	2706708		.	GAAAA	GAAAC	14960100	5	5	SNP	.	AB=0;ABP=0;AC=18;AF=1;AN=18;AO=96;CIGAR=4M1X;DP=106;DPB=106;DPRA=0;EPP=6.26751;EPPR=0;GTI=0;LEN=1;MEANALT=2;MQM=19.875;MQMR=0;NS=9;NUMALT=1;ODDS=12.6397;PAIRED=0.96875;PAIREDR=0;PAO=0;PQA=0;PQR=0;PRO=0;QA=3338;QR=0;RO=0;RPL=53;RPP=5.27225;RPPR=0;RPR=43;RUN=1;SAF=55;SAP=7.44372;SAR=41;SRF=0;SRP=0;SRR=0;TYPE=snp;technology.ILLUMINA=1;MISSING=1	GT:DP:AD:RO:QR:AO:QA:GL	1/1:7:0,6:0:0:6:184:-13.9612,-1.80618,0	1/1:18:0,16:0:0:16:580:-18.8464,-4.81648,0	1/1:14:0,14:0:0:14:506:-24.1706,-4.21442,0	1/1:12:0,11:0:0:11:395:-15.3652,-3.31133,0	./.:5:0,5:0:0:5:185:0,0,0	1/1:14:0,14:0:0:14:442:-15.2816,-4.21442,0	1/1:11:0,9:0:0:9:333:-17.3217,-2.70927,0	1/1:12:0,10:0:0:10:332:-18.4168,-3.0103,0	1/1:13:0,11:0:0:11:381:-20.5989,-3.31133,0	FALSE	FALSE	FALSE	FALSE	FALSE	FALSE	FALSE	FALSE
Chr4	2810717		.	CATATATATATATATATAG	CATATATATATATATAG	1890580	19	17	FALSE	repetitive	AB=0.692308;ABP=7.18621;AC=1;AF=0.0555556;AN=18;AO=9;CIGAR=1M2D16M;DP=109;DPB=108.105;DPRA=1.08333;EPP=5.18177;EPPR=15.9171;GTI=0;LEN=2;MEANALT=1;MQM=42;MQMR=42;NS=9;NUMALT=1;ODDS=7.59628;PAIRED=1;PAIREDR=0.94382;PAO=0;PQA=0;PQR=0;PRO=0;QA=333;QR=3160;RO=89;RPL=5;RPP=3.25157;RPPR=4.20583;RPR=4;RUN=1;SAF=4;SAP=3.25157;SAR=5;SRF=41;SRP=4.20583;SRR=48;TYPE=del;technology.ILLUMINA=1;MISSING=0	GT:DP:AD:RO:QR:AO:QA:GL	0/0:7:7,0:7:252:0:0:0,-2.10721,-22.4071	0/0:8:7,0:7:253:0:0:0,-2.10721,-22.3417	0/0:16:12,0:12:430:0:0:0,-3.61236,-37.8363	0/0:11:10,0:10:354:0:0:0,-3.0103,-31.2088	0/0:18:18,0:18:621:0:0:0,-5.41854,-54.9437	0/0:10:8,0:8:287:0:0:0,-2.40824,-25.3306	0/0:13:11,0:11:395:0:0:0,-3.31133,-34.7053	0/1:13:4,9:4:141:9:333:-25.4483,0,-8.81992	0/0:13:12,0:12:427:0:0:0,-3.61236,-37.659	FALSE	FALSE	FALSE	TRUE	FALSE	FALSE	FALSE	FALSE
Chr4	2920654	TRUE	.	TGT	CGT	721974	3	3	SNP	.	AB=0.387097;ABP=16.7396;AC=5;AF=0.277778;AN=18;AO=71;CIGAR=1X2M;DP=247;DPB=247;DPRA=0;EPP=11.8491;EPPR=3.15295;GTI=1;LEN=1;MEANALT=3.22222;MQM=15.4366;MQMR=28.7226;NS=9;NUMALT=1;ODDS=4.47459;PAIRED=1;PAIREDR=1;PAO=0;PQA=0;PQR=0;PRO=0;QA=1096;QR=4833;RO=137;RPL=16;RPP=49.5287;RPPR=10.0002;RPR=55;RUN=1;SAF=60;SAP=76.4428;SAR=11;SRF=72;SRP=3.78696;SRR=65;TYPE=snp;technology.ILLUMINA=1;MISSING=0	GT:DP:AD:RO:QR:AO:QA:GL	0/1:25:10,13:10:361:13:217:-9.37557,0,-18.6764	0/1:24:13,10:13:426:10:169:-5.68509,0,-25.2485	0/0:33:22,5:22:801:5:61:0,-3.81984,-52.194	0/0:25:15,5:15:547:5:73:0,-0.693506,-28.6887	0/1:22:10,8:10:336:8:133:-4.50638,0,-11.4127	0/1:26:11,11:11:395:11:159:-4.96953,0,-19.7456	0/0:33:19,7:19:660:7:80:0,-2.25134,-42.0549	0/1:27:19,6:19:690:6:114:-1.23572,0,-43.0353	0/0:32:18,6:18:617:6:90:0,-0.581169,-38.4226	FALSE	FALSE	FALSE	FALSE	FALSE	FALSE	FALSE	FALSE
Chr4	2920835	TRUE	.	G	A	22036100	1	1	SNP	.	AB=0.628571;ABP=63.3152;AC=11;AF=0.611111;AN=18;AO=331;CIGAR=1X;DP=529;DPB=529;DPRA=0;EPP=11.0467;EPPR=13.2962;GTI=1;LEN=1;MEANALT=1.55556;MQM=13.3112;MQMR=15.7895;NS=9;NUMALT=1;ODDS=0.177312;PAIRED=0.990937;PAIREDR=0.994737;PAO=0;PQA=0;PQR=0;PRO=0;QA=12035;QR=6704;RO=190;RPL=202;RPP=37.9703;RPPR=14.7134;RPR=129;RUN=1;SAF=162;SAP=3.33176;SAR=169;SRF=101;SRP=4.65605;SRR=89;TYPE=snp;technology.ILLUMINA=1;MISSING=0	GT:DP:AD:RO:QR:AO:QA:GL	0/1:54:13,41:13:457:41:1493:-26.7968,0,-4.42044	0/1:55:14,40:14:492:40:1480:-34.3635,0,-4.2474	0/1:75:31,41:31:1073:41:1481:-32.7357,0,-23.0206	0/1:55:26,27:26:872:27:987:-7.52927,0,-25.1541	0/1:56:16,40:16:580:40:1455:-34.8153,0,-7.43845	1/1:44:12,31:12:418:31:1113:-28.3617,-0.265412,0	1/1:65:28,36:28:998:36:1301:-29.2449,-3.62021,0	0/1:73:30,43:30:1086:43:1579:-24.9773,0,-31.8555	0/1:52:20,32:20:728:32:1146:-22.281,0,-6.99566	TRUE	FALSE	FALSE	FALSE	FALSE	FALSE	FALSE	FALSE
Chr4	2920886	TRUE	.	G	A	5827990	1	1	SNP	.	AB=0.453125;ABP=5.45321;AC=12;AF=0.666667;AN=18;AO=241;CIGAR=1X;DP=486;DPB=486;DPRA=0;EPP=7.77673;EPPR=4.29182;GTI=0;LEN=1;MEANALT=1.11111;MQM=8.90871;MQMR=7.32377;NS=9;NUMALT=1;ODDS=1.56079;PAIRED=0.995851;PAIREDR=0.995902;PAO=0;PQA=0;PQR=0;PRO=0;QA=8689;QR=8818;RO=244;RPL=163;RPP=68.1094;RPPR=46.6177;RPR=78;RUN=1;SAF=114;SAP=4.53303;SAR=127;SRF=135;SRP=9.02635;SRR=109;TYPE=snp;technology.ILLUMINA=1;MISSING=0	GT:DP:AD:RO:QR:AO:QA:GL	1/1:54:25,29:25:913:29:1037:-9.70069,-3.45556,0	1/1:50:19,31:19:703:31:1147:-20.7754,-8.63129,0	0/1:63:34,29:34:1222:29:1035:-5.24546,0,-6.54801	0/0:55:32,23:32:1122:23:838:0,-3.20721,-12.199	1/1:52:22,30:22:814:30:1030:-15.4534,-3.89703,0	1/1:45:25,20:25:861:20:732:-10.5922,-2.05401,0	1/1:64:32,32:32:1184:32:1134:-13.1584,-8.24483,0	0/1:65:35,29:35:1271:29:1070:-0.730171,0,-16.9523	0/0:38:20,18:20:728:18:666:0,-0.0414285,-0.152569	TRUE	FALSE	FALSE	FALSE	FALSE	FALSE	FALSE	FALSE
Chr4	2950132	TRUE	.	T	G	947848	1	1	SNP	.	AB=0;ABP=0;AC=2;AF=0.111111;AN=18;AO=10;CIGAR=1X;DP=152;DPB=152;DPRA=1.44872;EPP=3.87889;EPPR=20.6879;GTI=0;LEN=1;MEANALT=1;MQM=7.5;MQMR=1.47183;NS=9;NUMALT=1;ODDS=21.825;PAIRED=1;PAIREDR=0.992958;PAO=0;PQA=0;PQR=0;PRO=0;QA=280;QR=5064;RO=142;RPL=4;RPP=3.87889;RPPR=174.832;RPR=6;RUN=1;SAF=0;SAP=24.725;SAR=10;SRF=92;SRP=29.9855;SRR=50;TYPE=snp;technology.ILLUMINA=1;MISSING=1	GT:DP:AD:RO:QR:AO:QA:GL	0/0:27:26,1:26:950:1:11:0,-7.16341,-4.62215	0/0:17:16,1:16:566:1:37:0,-4.91756,-1.42293	./.:12:10,2:10:344:2:62:0,0,0	0/0:19:17,2:17:591:2:48:0,-4.51373,-0.677948	0/0:16:16,0:16:580:0:0:0,-4.81648,-2.44574	0/0:9:9,0:9:321:0:0:0,-2.70927,-0.819513	0/0:21:19,2:19:703:2:74:0,-5.18212,-1.03252	0/0:14:14,0:14:506:0:0:0,-4.21442,-1.26941	0/0:17:15,2:15:503:2:48:0,-4.66133,-1.0688	FALSE	FALSE	FALSE	FALSE	FALSE	FALSE	FALSE	FALSE
Chr4	2953626	TRUE	.	T	A	2634680	1	1	SNP	.	AB=0.270893;ABP=161.215;AC=6;AF=0.333333;AN=18;AO=122;CIGAR=1X;DP=519;DPB=519;DPRA=0;EPP=3.29508;EPPR=3.09848;GTI=3;LEN=1;MEANALT=1.33333;MQM=17.2787;MQMR=22.6041;NS=9;NUMALT=1;ODDS=0.10762;PAIRED=1;PAIREDR=0.994924;PAO=0;PQA=0;PQR=0;PRO=0;QA=4309;QR=14090;RO=394;RPL=59;RPP=3.29508;RPPR=3.20871;RPR=63;RUN=1;SAF=66;SAP=4.7902;SAR=56;SRF=187;SRP=5.21484;SRR=207;TYPE=snp;technology.ILLUMINA=1;MISSING=1	GT:DP:AD:RO:QR:AO:QA:GL	0/1:54:42,12:42:1480:12:444:-0.661638,0,-63.5704	./.:47:38,9:38:1394:9:333:0,0,0	0/0:59:50,9:50:1772:9:333:0,-3.05065,-85.4069	0/0:61:50,11:50:1774:11:382:0,-2.02686,-84.9847	0/1:61:45,15:45:1565:15:486:-1.71176,0,-78.4105	0/1:52:37,15:37:1319:15:531:-9.32593,0,-59.7365	0/0:52:44,8:44:1616:8:258:0,-3.00044,-62.1156	0/1:62:42,19:42:1542:19:691:-13.4893,0,-55.6338	0/1:71:46,24:46:1628:24:851:-15.1254,0,-71.9928	FALSE	FALSE	FALSE	FALSE	FALSE	FALSE	FALSE	FALSE
Chr4	2954121	TRUE	.	C	T	2685100	1	1	SNP	.	AB=0.346591;ABP=74.965;AC=7;AF=0.388889;AN=18;AO=140;CIGAR=1X;DP=434;DPB=434;DPRA=0;EPP=6.05036;EPPR=3.61473;GTI=2;LEN=1;MEANALT=1.33333;MQM=13.5286;MQMR=20.543;NS=9;NUMALT=1;ODDS=1.20685;PAIRED=0.985714;PAIREDR=0.996564;PAO=0;PQA=0;PQR=0;PRO=0;QA=4925;QR=10431;RO=291;RPL=63;RPP=6.05036;RPPR=3.19685;RPR=77;RUN=1;SAF=72;SAP=3.25847;SAR=68;SRF=147;SRP=3.07746;SRR=144;TYPE=snp;technology.ILLUMINA=1;MISSING=0	GT:DP:AD:RO:QR:AO:QA:GL	0/1:47:30,16:30:1062:16:554:-3.43321,0,-42.6533	0/1:57:36,20:36:1306:20:676:-7.24392,0,-43.7734	0/1:39:26,13:26:900:13:469:-8.15638,0,-32.4788	0/1:49:33,16:33:1171:16:501:-1.95521,0,-42.0902	0/0:39:31,8:31:1121:8:296:0,-4.62924,-47.814	0/1:40:21,19:21:765:19:677:-14.4836,0,-25.165	0/0:43:33,10:33:1183:10:358:0,-2.94979,-53.6275	0/1:60:43,16:43:1529:16:592:-1.01577,0,-54.0673	0/1:60:38,22:38:1394:22:802:-6.3145,0,-51.7111	FALSE	FALSE	FALSE	FALSE	FALSE	FALSE	FALSE	FALSE
Chr4	2955107	TRUE	.	C	A	750896	1	1	SNP	.	AB=0.534653;ABP=4.06379;AC=10;AF=0.555556;AN=18;AO=95;CIGAR=1X;DP=192;DPB=192;DPRA=0;EPP=3.03316;EPPR=4.82359;GTI=2;LEN=1;MEANALT=1;MQM=8.42105;MQMR=7.52577;NS=9;NUMALT=1;ODDS=0.928271;PAIRED=1;PAIREDR=0.989691;PAO=0;PQA=0;PQR=0;PRO=0;QA=3321;QR=3327;RO=97;RPL=35;RPP=17.2963;RPPR=11.0918;RPR=60;RUN=1;SAF=67;SAP=37.7767;SAR=28;SRF=33;SRP=24.5235;SRR=64;TYPE=snp;technology.ILLUMINA=1;MISSING=0	GT:DP:AD:RO:QR:AO:QA:GL	0/1:20:10,10:10:270:10:332:-0.462403,0,-0.345777	1/1:15:7,8:7:259:8:288:-2.35909,-0.677103,0	1/1:15:5,10:5:161:10:370:-5.33861,-1.76366,0	1/1:19:8,11:8:284:11:381:-5.23081,-1.34494,0	0/1:29:13,16:13:481:16:568:-1.67377,0,-0.454128	0/0:16:13,3:13:455:3:111:0,-3.5104,-5.68733	0/0:26:17,9:17:591:9:321:0,-3.36611,-8.14073	0/1:26:11,15:11:395:15:493:-5.22401,0,-0.36765	0/1:26:13,13:13:431:13:457:-4.5624,0,-2.88704	TRUE	FALSE	FALSE	FALSE	FALSE	FALSE	FALSE	FALSE
Chr4	2955283	TRUE	.	GAAG	GAAC	2093410	4	4	SNP	.	AB=0.333333;ABP=4.45795;AC=15;AF=0.833333;AN=18;AO=47;CIGAR=3M1X;DP=66;DPB=66.25;DPRA=0;EPP=8.60069;EPPR=16.5402;GTI=1;LEN=1;MEANALT=1.55556;MQM=6.44681;MQMR=7.15385;NS=9;NUMALT=1;ODDS=10.2681;PAIRED=0.957447;PAIREDR=1;PAO=0.5;PQA=18.5;PQR=0;PRO=0;QA=1592;QR=475;RO=13;RPL=26;RPP=4.16534;RPPR=31.2394;RPR=21;RUN=1;SAF=12;SAP=27.4509;SAR=35;SRF=11;SRP=16.5402;SRR=2;TYPE=snp;technology.ILLUMINA=1;MISSING=2	GT:DP:AD:RO:QR:AO:QA:GL	1/1:7:0,5:0:0:5:161:-3.52716,-1.50515,0	0/0:6:3,3:3:111:3:111:0,-0.873182,-0.746279	1/1:8:3,5:3:108:5:153:-2.00462,-0.729203,0	1/1:10:2,8:2:74:8:265:-4.53615,-2.72537,0	./.:4:0,4:0:0:4:116:0,0,0	./.:3:1,2:1:37:2:74:0,0,0	1/1:13:0,11:0:0:11:379:-5.44907,-3.31133,0	0/1:6:3,2:3:108:2:74:-1.08594,0,-2.12063	1/1:9:1,7:1:37:7:259:-2.77857,-1.87314,0	FALSE	FALSE	FALSE	FALSE	FALSE	FALSE	FALSE	FALSE
Chr4	2961775	TRUE	.	TC	TG	2625020	2	2	SNP	.	AB=0;ABP=0;AC=12;AF=0.666667;AN=18;AO=40;CIGAR=1M1X;DP=63;DPB=63;DPRA=3.8125;EPP=3.22745;EPPR=9.95901;GTI=2;LEN=1;MEANALT=1.25;MQM=9.65;MQMR=2.05;NS=9;NUMALT=1;ODDS=9.72472;PAIRED=1;PAIREDR=1;PAO=0;PQA=0;PQR=0;PRO=0;QA=1301;QR=670;RO=20;RPL=7;RPP=39.7082;RPPR=4.74748;RPR=33;RUN=1;SAF=28;SAP=16.9077;SAR=12;SRF=12;SRP=4.74748;SRR=8;TYPE=snp;technology.ILLUMINA=1;MISSING=4	GT:DP:AD:RO:QR:AO:QA:GL	./.:2:2,0:2:74:0:0:0,0,0	1/1:14:2,12:2:55:12:380:-8.83416,-3.93325,0	1/1:10:3,7:3:92:7:233:-6.90268,-2.63869,0	0/0:10:5,2:5:166:2:74:0,-1.39516,-0.343728	./.:4:2,2:2:74:2:74:0,0,0	./.:3:2,1:2:61:1:25:0,0,0	./.:4:1,3:1:37:3:98:0,0,0	1/1:8:2,6:2:74:6:170:-2.14947,-2.02834,0	1/1:8:1,7:1:37:7:247:-8.76353,-2.30826,0	FALSE	FALSE	FALSE	FALSE	FALSE	FALSE	TRUE	FALSE
Chr4	2963346	TRUE	.	C	T	1079890	1	1	SNP	.	AB=0;ABP=0;AC=10;AF=0.555556;AN=18;AO=107;CIGAR=1X;DP=245;DPB=245;DPRA=0;EPP=3.51765;EPPR=8.10854;GTI=1;LEN=1;MEANALT=1;MQM=7.62617;MQMR=5.57971;NS=9;NUMALT=1;ODDS=3.64962;PAIRED=0.981308;PAIREDR=0.992754;PAO=0;PQA=0;PQR=0;PRO=0;QA=3750;QR=4942;RO=138;RPL=48;RPP=5.46589;RPPR=15.3468;RPR=59;RUN=1;SAF=49;SAP=4.65412;SAR=58;SRF=63;SRP=5.27618;SRR=75;TYPE=snp;technology.ILLUMINA=1;MISSING=0	GT:DP:AD:RO:QR:AO:QA:GL	0/0:28:20,8:20:728:8:296:0,-4.05072,-10.5487	1/1:26:12,14:12:392:14:506:-4.89104,-3.11607,0	0/0:26:17,9:17:617:9:275:0,-2.02208,-4.25344	0/0:31:19,12:19:703:12:444:0,-2.79474,-0.701947	1/1:33:17,16:17:591:16:566:-4.23098,-2.77755,0	1/1:23:9,14:9:333:14:481:-8.50249,-3.37183,0	1/1:32:16,16:16:566:16:528:-3.54057,-1.6707,0	1/1:29:15,14:15:531:14:518:-4.17465,-2.75595,0	0/0:17:13,4:13:481:4:136:0,-2.902,-5.40512	TRUE	FALSE	FALSE	FALSE	FALSE	TRUE	TRUE	FALSE
Chr4	2979745	TRUE	.	T	C	4852730	1	1	SNP	.	AB=0;ABP=0;AC=18;AF=1;AN=18;AO=60;CIGAR=1X;DP=67;DPB=67;DPRA=0;EPP=10.1038;EPPR=3.32051;GTI=0;LEN=1;MEANALT=1;MQM=12.2167;MQMR=1.57143;NS=9;NUMALT=1;ODDS=12.6527;PAIRED=1;PAIREDR=1;PAO=0;PQA=0;PQR=0;PRO=0;QA=2082;QR=259;RO=7;RPL=58;RPP=116.506;RPPR=10.7656;RPR=2;RUN=1;SAF=23;SAP=10.1038;SAR=37;SRF=5;SRP=5.80219;SRR=2;TYPE=snp;technology.ILLUMINA=1;MISSING=3	GT:DP:AD:RO:QR:AO:QA:GL	1/1:12:0,12:0:0:12:406:-6.46194,-3.61236,0	1/1:10:0,10:0:0:10:320:-9.76613,-3.0103,0	./.:2:1,1:1:37:1:37:0,0,0	1/1:6:1,5:1:37:5:173:-4.66504,-1.60623,0	./.:4:0,4:0:0:4:122:0,0,0	./.:5:0,5:0:0:5:185:0,0,0	1/1:8:0,8:0:0:8:296:-10.9169,-2.40824,0	1/1:12:3,9:3:111:9:333:-13.3067,-3.14582,0	1/1:8:2,6:2:74:6:210:-7.93699,-2.21828,0	FALSE	FALSE	FALSE	FALSE	FALSE	FALSE	FALSE	FALSE
Chr4	2980804	TRUE	.	G	A	640632	1	1	SNP	.	AB=0.53;ABP=3.79203;AC=5;AF=0.277778;AN=18;AO=71;CIGAR=1X;DP=190;DPB=190;DPRA=0;EPP=14.0512;EPPR=3.46649;GTI=1;LEN=1;MEANALT=1;MQM=10.662;MQMR=28.7899;NS=9;NUMALT=1;ODDS=1.08265;PAIRED=1;PAIREDR=0.983193;PAO=0;PQA=0;PQR=0;PRO=0;QA=2563;QR=4279;RO=119;RPL=16;RPP=49.5287;RPPR=3.02855;RPR=55;RUN=1;SAF=42;SAP=8.17902;SAR=29;SRF=61;SRP=3.17453;SRR=58;TYPE=snp;technology.ILLUMINA=1;MISSING=0	GT:DP:AD:RO:QR:AO:QA:GL	0/0:21:20,1:20:716:1:37:0,-5.72189,-47.6743	0/0:11:10,1:10:370:1:37:0,-2.61168,-23.375	0/1:14:7,7:7:247:7:259:-1.3587,0,-14.1925	0/1:22:12,10:12:406:10:370:-1.46963,0,-22.515	0/0:27:21,6:21:765:6:222:0,-1.63167,-49.6167	0/1:16:5,11:5:185:11:369:-4.17049,0,-7.56215	0/1:31:13,18:13:481:18:666:-12.7623,0,-24.1875	0/0:31:21,10:21:751:10:344:0,-0.151617,-43.7657	0/1:17:10,7:10:358:7:259:-1.81399,0,-14.4604	FALSE	FALSE	FALSE	FALSE	TRUE	TRUE	TRUE	FALSE
Chr4	2980840	TRUE	.	TG	TA	2426940	2	2	SNP	.	AB=0.486034;ABP=3.31358;AC=7;AF=0.388889;AN=18;AO=98;CIGAR=1M1X;DP=219;DPB=220;DPRA=0;EPP=7.35324;EPPR=3.08518;GTI=1;LEN=1;MEANALT=1.33333;MQM=11.6939;MQMR=29.75;NS=9;NUMALT=1;ODDS=1.85515;PAIRED=1;PAIREDR=1;PAO=2;PQA=74;PQR=0;PRO=0;QA=3479;QR=4178;RO=116;RPL=36;RPP=17.989;RPPR=3.08518;RPR=62;RUN=1;SAF=54;SAP=5.22609;SAR=44;SRF=58;SRP=3.0103;SRR=58;TYPE=snp;technology.ILLUMINA=1;MISSING=0	GT:DP:AD:RO:QR:AO:QA:GL	0/1:13:9,4:9:333:4:148:-0.612567,0,-20.0222	0/0:15:11,4:11:401:4:122:0,-1.94552,-22.2656	0/1:20:10,10:10:364:10:370:-1.75561,0,-20.705	0/1:29:12,14:12:425:14:492:-5.16851,0,-24.8379	0/0:25:18,7:18:647:7:259:0,-0.406806,-39.0313	0/1:25:14,11:14:499:11:395:-3.09472,0,-29.8897	0/1:31:9,20:9:333:20:714:-16.6379,0,-14.8828	0/1:41:25,16:25:880:16:568:-5.37378,0,-50.957	0/1:20:8,12:8:296:12:411:-8.21369,0,-12.7582	FALSE	FALSE	FALSE	FALSE	FALSE	FALSE	FALSE	FALSE
Chr4	2980908	TRUE	.	A	T	2085020	1	1	SNP	.	AB=0.495098;ABP=3.05288;AC=8;AF=0.444444;AN=18;AO=104;CIGAR=1X;DP=219;DPB=219;DPRA=0;EPP=3.34437;EPPR=5.29507;GTI=2;LEN=1;MEANALT=1;MQM=10.9712;MQMR=29.0609;NS=9;NUMALT=1;ODDS=0.904773;PAIRED=0.990385;PAIREDR=0.991304;PAO=0;PQA=0;PQR=0;PRO=0;QA=3681;QR=4069;RO=115;RPL=69;RPP=27.1471;RPPR=3.93554;RPR=35;RUN=1;SAF=47;SAP=5.09825;SAR=57;SRF=59;SRP=3.18024;SRR=56;TYPE=snp;technology.ILLUMINA=1;MISSING=0	GT:DP:AD:RO:QR:AO:QA:GL	0/1:22:12,10:12:444:10:370:-3.73411,0,-25.2244	0/0:15:12,3:12:394:3:59:0,-2.31424,-20.7277	0/1:26:12,14:12:432:14:518:-6.57272,0,-25.3833	0/1:24:12,12:12:432:12:417:-2.73091,0,-23.7613	0/1:22:12,10:12:432:10:370:-0.198228,0,-22.8197	0/1:20:12,8:12:432:8:284:-1.54122,0,-26.6015	0/1:32:15,17:15:531:17:605:-9.7652,0,-23.944	0/1:37:19,18:19:665:18:666:-7.38045,0,-37.8349	0/1:21:9,12:9:307:12:392:-6.89511,0,-13.2405	FALSE	FALSE	FALSE	FALSE	FALSE	FALSE	FALSE	FALSE
Chr4	2999186		.	TAAAAAAAAAAAAAAAAAAATGATATGATT	TAAAAAAAAAAAAAAAAAATGATATGATT,TAAAAAAAAAAAAAAAAAAAATGATATGATT	1673610	30	61	FALSE	repetitive	AB=0.302326,0.217391;ABP=17.6046,18.9659;AC=5,1;AF=0.277778,0.0555556;AN=18;AO=13,5;CIGAR=1M1D28M,1M1I29M;DP=72;DPB=72;DPRA=1.72,2.3;EPP=3.17734,3.44459;EPPR=3.21711;GTI=0;LEN=1,1;MEANALT=2.8,2.5;MQM=42,38.4;MQMR=41.7619;NS=9;NUMALT=2;ODDS=2.18532;PAIRED=1,1;PAIREDR=1;PAO=1,1;PQA=37,37;PQR=37;PRO=1;QA=407,172;QR=1465;RO=42;RPL=5,1;RPP=4.51363,6.91895;RPPR=3.21711;RPR=8,4;RUN=1,1;SAF=7,3;SAP=3.17734,3.44459;SAR=6,2;SRF=18;SRP=4.87156;SRR=24;TYPE=del,ins;technology.ILLUMINA=1,1;MISSING=2	GT:DP:AD:RO:QR:AO:QA:GL	0/1:6:4,2,0:4:143:2,0:74,0:-4.97093,0,-11.0389,-6.17505,-11.641,-17.4831	0/0:9:7,0,0:7:239:0,0:0,0:0,-2.10721,-21.264,-2.10721,-21.264,-21.264	./.:2:1,0,0:1:35:0,0:0,0:0,0,0,0,0,0	0/1:9:5,2,1:5:177:2,1:62,37:-3.39251,0,-13.5139,-1.94631,-11.187,-15.7482	0/1:10:4,2,0:4:138:2,0:62,0:-3.70282,0,-10.4291,-4.90694,-11.0312,-15.9039	./.:4:4,0,0:4:140:0,0:0,0:0,0,0,0,0,0	0/1:9:5,2,0:5:179:2,0:62,0:-3.45453,0,-13.7519,-4.95968,-14.354,-19.222	0/2:14:9,0,4:9:312:0,4:0,135:-7.7289,-10.4382,-35.0342,0,-24.6816,-23.4775	0/1:9:3,5,0:3:102:5,0:147,0:-10.6389,0,-6.72724,-11.542,-8.23239,-19.6327	FALSE	FALSE	FALSE	FALSE	TRUE	TRUE	TRUE	TRUE
Chr4	3023268		.	C	T	9992860	1	1	SNP	.	AB=0;ABP=0;AC=18;AF=1;AN=18;AO=93;CIGAR=1X;DP=93;DPB=93;DPRA=0;EPP=4.15441;EPPR=0;GTI=0;LEN=1;MEANALT=1;MQM=12.4946;MQMR=0;NS=9;NUMALT=1;ODDS=15.5267;PAIRED=1;PAIREDR=0;PAO=0;PQA=0;PQR=0;PRO=0;QA=3258;QR=0;RO=0;RPL=41;RPP=5.83555;RPPR=0;RPR=52;RUN=1;SAF=43;SAP=4.15441;SAR=50;SRF=0;SRP=0;SRR=0;TYPE=snp;technology.ILLUMINA=1;MISSING=2	GT:DP:AD:RO:QR:AO:QA:GL	1/1:7:0,7:0:0:7:259:-7.12414,-2.10721,0	1/1:9:0,9:0:0:9:321:-8.64166,-2.70927,0	./.:4:0,4:0:0:4:124:0,0,0	1/1:13:0,13:0:0:13:481:-17.5237,-3.91339,0	1/1:17:0,17:0:0:17:579:-19.0009,-5.11751,0	./.:5:0,5:0:0:5:162:0,0,0	1/1:7:0,7:0:0:7:247:-6.57118,-2.10721,0	1/1:12:0,12:0:0:12:406:-12.3778,-3.61236,0	1/1:19:0,19:0:0:19:679:-21.2094,-5.71957,0	FALSE	FALSE	FALSE	FALSE	FALSE	FALSE	FALSE	FALSE
Chr4	3026125	TRUE	.	T	A	25210800	1	1	SNP	.	AB=0;ABP=0;AC=18;AF=1;AN=18;AO=133;CIGAR=1X;DP=133;DPB=133;DPRA=0;EPP=3.02663;EPPR=0;GTI=0;LEN=1;MEANALT=1;MQM=22.8045;MQMR=0;NS=9;NUMALT=1;ODDS=18.5062;PAIRED=0.962406;PAIREDR=0;PAO=0;PQA=0;PQR=0;PRO=0;QA=4683;QR=0;RO=0;RPL=63;RPP=3.81032;RPPR=0;RPR=70;RUN=1;SAF=73;SAP=5.76954;SAR=60;SRF=0;SRP=0;SRR=0;TYPE=snp;technology.ILLUMINA=1;MISSING=1	GT:DP:AD:RO:QR:AO:QA:GL	1/1:20:0,20:0:0:20:716:-41.9082,-6.0206,0	1/1:21:0,21:0:0:21:715:-37.9355,-6.32163,0	1/1:18:0,18:0:0:18:628:-29.6816,-5.41854,0	./.:5:0,5:0:0:5:185:0,0,0	1/1:9:0,9:0:0:9:295:-17.7907,-2.70927,0	1/1:13:0,13:0:0:13:417:-23.8837,-3.91339,0	1/1:17:0,17:0:0:17:629:-34.3249,-5.11751,0	1/1:13:0,13:0:0:13:469:-25.5433,-3.91339,0	1/1:17:0,17:0:0:17:629:-34.1242,-5.11751,0	FALSE	FALSE	FALSE	FALSE	FALSE	FALSE	FALSE	FALSE
Chr4	3058152	TRUE	.	G	A	2575460	1	1	SNP	.	AB=0;ABP=0;AC=16;AF=0.888889;AN=18;AO=579;CIGAR=1X;DP=999;DPB=999;DPRA=0;EPP=179.612;EPPR=38.2784;GTI=0;LEN=1;MEANALT=1.44444;MQM=2.50432;MQMR=2.48792;NS=9;NUMALT=1;ODDS=16.2687;PAIRED=0.989637;PAIREDR=0.992754;PAO=0;PQA=0;PQR=0;PRO=0;QA=20765;QR=14944;RO=414;RPL=300;RPP=4.66422;RPPR=357.579;RPR=279;RUN=1;SAF=445;SAP=365.751;SAR=134;SRF=161;SRP=47.4048;SRR=253;TYPE=snp;technology.ILLUMINA=1;MISSING=6	GT:DP:AD:RO:QR:AO:QA:GL	0/0:95:43,52:43:1565:52:1871:0,-17.523,-2.77274	./.:105:37,66:37:1345:66:2375:0,0,0	1/1:98:46,51:46:1678:51:1836:-1.34422,-21.9078,0	./.:128:56,70:56:2072:70:2490:0,0,0	./.:118:42,75:42:1478:75:2613:0,0,0	1/1:100:43,57:43:1527:57:2085:-5.78369,-23.9885,0	./.:118:49,69:49:1777:69:2504:0,0,0	./.:124:54,70:54:1934:70:2552:0,0,0	./.:113:44,69:44:1568:69:2439:0,0,0	FALSE	TRUE	FALSE	FALSE	FALSE	FALSE	FALSE	FALSE
Chr4	3096584		.	A	C	20907700	1	1	SNP	.	AB=0;ABP=0;AC=18;AF=1;AN=18;AO=125;CIGAR=1X;DP=125;DPB=125;DPRA=0;EPP=4.41741;EPPR=0;GTI=0;LEN=1;MEANALT=1;MQM=19.792;MQMR=0;NS=9;NUMALT=1;ODDS=17.3558;PAIRED=1;PAIREDR=0;PAO=0;PQA=0;PQR=0;PRO=0;QA=4257;QR=0;RO=0;RPL=50;RPP=13.8677;RPPR=0;RPR=75;RUN=1;SAF=64;SAP=3.16665;SAR=61;SRF=0;SRP=0;SRR=0;TYPE=snp;technology.ILLUMINA=1;MISSING=1	GT:DP:AD:RO:QR:AO:QA:GL	1/1:12:0,12:0:0:12:419:-21.5932,-3.61236,0	1/1:13:0,13:0:0:13:469:-24.2838,-3.91339,0	./.:4:0,4:0:0:4:148:0,0,0	1/1:17:0,17:0:0:17:567:-29.1518,-5.11751,0	1/1:23:0,23:0:0:23:799:-36.8427,-6.92369,0	1/1:11:0,11:0:0:11:407:-17.8361,-3.31133,0	1/1:19:0,19:0:0:19:615:-31.7642,-5.71957,0	1/1:13:0,13:0:0:13:416:-23.3404,-3.91339,0	1/1:13:0,13:0:0:13:417:-21.6781,-3.91339,0	FALSE	FALSE	FALSE	FALSE	FALSE	FALSE	FALSE	FALSE
Chr4	3097707		.	CCAGTA	CCAGTTA	9640920	6	7	FALSE	.	AB=0;ABP=0;AC=18;AF=1;AN=18;AO=88;CIGAR=4M1I2M;DP=94;DPB=109.333;DPRA=0;EPP=4.58955;EPPR=0;GTI=0;LEN=1;MEANALT=1.55556;MQM=16.4091;MQMR=0;NS=9;NUMALT=1;ODDS=14.5478;PAIRED=1;PAIREDR=0;PAO=0;PQA=0;PQR=0;PRO=0;QA=1321;QR=0;RO=0;RPL=43;RPP=3.109;RPPR=0;RPR=45;RUN=1;SAF=41;SAP=3.89863;SAR=47;SRF=0;SRP=0;SRR=0;TYPE=ins;technology.ILLUMINA=1;MISSING=2	GT:DP:AD:RO:QR:AO:QA:GL	1/1:10:0,10:0:0:10:116:-8.41816,-3.0103,0	1/1:12:0,12:0:0:12:201:-15.1397,-3.61236,0	./.:3:0,3:0:0:3:57:0,0,0	1/1:12:0,10:0:0:10:155:-11.2635,-3.0103,0	1/1:11:0,11:0:0:11:222:-17.7423,-3.31133,0	1/1:7:0,7:0:0:7:92:-7.1707,-2.10721,0	./.:4:0,4:0:0:4:85:0,0,0	1/1:22:0,20:0:0:20:247:-17.836,-6.0206,0	1/1:13:0,11:0:0:11:146:-10.8272,-3.31133,0	FALSE	FALSE	FALSE	FALSE	FALSE	FALSE	FALSE	FALSE
Chr4	3105106		.	A	C	6754620	1	1	SNP	.	AB=0;ABP=0;AC=6;AF=0.333333;AN=18;AO=41;CIGAR=1X;DP=135;DPB=135;DPRA=0.87234;EPP=4.33437;EPPR=3.0103;GTI=0;LEN=1;MEANALT=1;MQM=23.0488;MQMR=32.4894;NS=9;NUMALT=1;ODDS=3.71049;PAIRED=1;PAIREDR=0.978723;PAO=0;PQA=0;PQR=0;PRO=0;QA=1491;QR=3390;RO=94;RPL=12;RPP=18.3165;RPPR=3.1027;RPR=29;RUN=1;SAF=21;SAP=3.06326;SAR=20;SRF=47;SRP=3.0103;SRR=47;TYPE=snp;technology.ILLUMINA=1;MISSING=0	GT:DP:AD:RO:QR:AO:QA:GL	0/0:19:19,0:19:639:0:0:0,-5.71957,-46.0532	0/0:16:16,0:16:592:0:0:0,-4.81648,-46.1723	0/0:11:11,0:11:407:0:0:0,-3.31133,-31.4007	1/1:9:0,9:0:0:9:333:-18.7913,-2.70927,0	1/1:13:0,13:0:0:13:455:-27.041,-3.91339,0	0/0:11:11,0:11:395:0:0:0,-3.31133,-29.5223	0/0:12:12,0:12:432:0:0:0,-3.61236,-33.0803	0/0:25:25,0:25:925:0:0:0,-7.52575,-68.9927	1/1:19:0,19:0:0:19:703:-37.8285,-5.71957,0	FALSE	FALSE	FALSE	FALSE	FALSE	TRUE	TRUE	TRUE
Chr4	3179388		.	TGGGAGC	TGGGGAGC	14423500	7	8	FALSE	.	AB=0;ABP=0;AC=18;AF=1;AN=18;AO=116;CIGAR=1M1I6M;DP=122;DPB=139.429;DPRA=0;EPP=3.30981;EPPR=0;GTI=0;LEN=1;MEANALT=1.55556;MQM=17.7414;MQMR=0;NS=9;NUMALT=1;ODDS=16.8413;PAIRED=1;PAIREDR=0;PAO=0.5;PQA=18.5;PQR=18.5;PRO=0.5;QA=1976;QR=0;RO=0;RPL=51;RPP=6.67934;RPPR=0;RPR=65;RUN=1;SAF=73;SAP=19.8579;SAR=43;SRF=0;SRP=0;SRR=0;TYPE=ins;technology.ILLUMINA=1;MISSING=1	GT:DP:AD:RO:QR:AO:QA:GL	1/1:9:0,9:0:0:9:173:-13.4994,-2.70927,0	1/1:14:0,12:0:0:12:190:-14.2375,-3.61236,0	1/1:15:0,14:0:0:14:190:-13.8747,-4.21442,0	1/1:15:0,15:0:0:15:274:-20.8223,-4.51545,0	1/1:23:0,23:0:0:23:389:-29.191,-6.92369,0	1/1:13:0,13:0:0:13:232:-17.7363,-3.91339,0	1/1:14:0,11:0:0:11:192:-14.5943,-3.31133,0	1/1:15:0,15:0:0:15:261:-19.9203,-4.51545,0	./.:4:0,4:0:0:4:75:0,0,0	FALSE	FALSE	FALSE	FALSE	FALSE	FALSE	FALSE	FALSE
Chr4	3197040	TRUE	.	C	A	9631910	1	1	SNP	.	AB=0;ABP=0;AC=18;AF=1;AN=18;AO=87;CIGAR=1X;DP=87;DPB=87;DPRA=0;EPP=3.23494;EPPR=0;GTI=0;LEN=1;MEANALT=1;MQM=12.6897;MQMR=0;NS=9;NUMALT=1;ODDS=15.1838;PAIRED=0.988506;PAIREDR=0;PAO=0;PQA=0;PQR=0;PRO=0;QA=3112;QR=0;RO=0;RPL=44;RPP=3.03526;RPPR=0;RPR=43;RUN=1;SAF=48;SAP=5.03202;SAR=39;SRF=0;SRP=0;SRR=0;TYPE=snp;technology.ILLUMINA=1;MISSING=1	GT:DP:AD:RO:QR:AO:QA:GL	1/1:10:0,10:0:0:10:358:-11.166,-3.0103,0	1/1:10:0,10:0:0:10:346:-11.6392,-3.0103,0	1/1:11:0,11:0:0:11:395:-14.2196,-3.31133,0	1/1:11:0,11:0:0:11:400:-16.0219,-3.31133,0	1/1:9:0,9:0:0:9:333:-13.1568,-2.70927,0	1/1:9:0,9:0:0:9:333:-9.64374,-2.70927,0	1/1:15:0,15:0:0:15:555:-11.2329,-4.51545,0	1/1:8:0,8:0:0:8:270:-7.88876,-2.40824,0	./.:4:0,4:0:0:4:122:0,0,0	FALSE	FALSE	FALSE	FALSE	FALSE	FALSE	FALSE	FALSE
Chr4	3223621	TRUE	.	CTTTTGCTTTTAAAG	CTTTTTGCTTTTTAAAG	5359340	15	17	FALSE	.	AB=0;ABP=0;AC=18;AF=1;AN=18;AO=80;CIGAR=1M1I6M1I8M;DP=81;DPB=93.3333;DPRA=0;EPP=3.11887;EPPR=0;GTI=0;LEN=17;MEANALT=1.11111;MQM=10.8125;MQMR=0;NS=9;NUMALT=1;ODDS=14.0905;PAIRED=0.9875;PAIREDR=0;PAO=4.5;PQA=116.5;PQR=116.5;PRO=4.5;QA=840;QR=0;RO=0;RPL=38;RPP=3.44459;RPPR=0;RPR=42;RUN=1;SAF=33;SAP=8.33041;SAR=47;SRF=0;SRP=0;SRR=0;TYPE=complex;technology.ILLUMINA=1;MISSING=1	GT:DP:AD:RO:QR:AO:QA:GL	1/1:11:0,11:0:0:11:115:-8.12865,-3.31133,0	1/1:10:0,10:0:0:10:93:-6.02557,-3.0103,0	1/1:7:0,7:0:0:7:90:-6.47912,-2.10721,0	1/1:6:0,5:0:0:5:63:-4.50641,-1.50515,0	1/1:6:0,6:0:0:6:74:-5.26079,-1.80618,0	1/1:9:0,9:0:0:9:82:-5.45704,-2.70927,0	1/1:11:0,11:0:0:11:117:-7.82724,-3.31133,0	1/1:18:0,18:0:0:18:173:-11.2956,-5.41854,0	./.:3:0,3:0:0:3:33:0,0,0	FALSE	FALSE	FALSE	FALSE	FALSE	FALSE	FALSE	FALSE
Chr4	3226374	TRUE	.	T	G	1292410	1	1	SNP	.	AB=0;ABP=0;AC=18;AF=1;AN=18;AO=40;CIGAR=1X;DP=40;DPB=40;DPRA=0;EPP=6.48466;EPPR=0;GTI=0;LEN=1;MEANALT=1;MQM=4.5;MQMR=0;NS=9;NUMALT=1;ODDS=11.111;PAIRED=0.975;PAIREDR=0;PAO=0;PQA=0;PQR=0;PRO=0;QA=1338;QR=0;RO=0;RPL=21;RPP=3.22745;RPPR=0;RPR=19;RUN=1;SAF=23;SAP=4.96463;SAR=17;SRF=0;SRP=0;SRR=0;TYPE=snp;technology.ILLUMINA=1;MISSING=6	GT:DP:AD:RO:QR:AO:QA:GL	1/1:7:0,7:0:0:7:233:-2.84034,-2.10721,0	./.:3:0,3:0:0:3:99:0,0,0	./.:2:0,2:0:0:2:48:0,0,0	./.:3:0,3:0:0:3:111:0,0,0	./.:4:0,4:0:0:4:148:0,0,0	./.:2:0,2:0:0:2:74:0,0,0	./.:5:0,5:0:0:5:159:0,0,0	1/1:6:0,6:0:0:6:196:-1.38174,-1.80618,0	1/1:8:0,8:0:0:8:270:-3.38206,-2.40824,0	FALSE	FALSE	FALSE	FALSE	FALSE	FALSE	FALSE	FALSE
Chr4	3230289	TRUE	.	C	A	11384300	1	1	SNP	.	AB=0;ABP=0;AC=18;AF=1;AN=18;AO=80;CIGAR=1X;DP=81;DPB=81;DPRA=0;EPP=3.11887;EPPR=5.18177;GTI=0;LEN=1;MEANALT=1;MQM=16.6125;MQMR=18;NS=9;NUMALT=1;ODDS=14.0905;PAIRED=0.975;PAIREDR=1;PAO=0;PQA=0;PQR=0;PRO=0;QA=2847;QR=11;RO=1;RPL=47;RPP=8.33041;RPPR=5.18177;RPR=33;RUN=1;SAF=30;SAP=13.8677;SAR=50;SRF=0;SRP=5.18177;SRR=1;TYPE=snp;technology.ILLUMINA=1;MISSING=2	GT:DP:AD:RO:QR:AO:QA:GL	1/1:11:0,11:0:0:11:368:-15.6984,-3.31133,0	1/1:10:1,9:1:11:9:321:-10.4638,-1.98353,0	1/1:14:0,14:0:0:14:518:-22.417,-4.21442,0	1/1:7:0,7:0:0:7:235:-9.29788,-2.10721,0	./.:3:0,3:0:0:3:111:0,0,0	1/1:15:0,15:0:0:15:555:-19.669,-4.51545,0	1/1:7:0,7:0:0:7:259:-11.3893,-2.10721,0	1/1:9:0,9:0:0:9:307:-14.7445,-2.70927,0	./.:5:0,5:0:0:5:173:0,0,0	FALSE	FALSE	FALSE	FALSE	FALSE	FALSE	FALSE	FALSE
Chr4	3230298	TRUE	.	T	C	11644500	1	1	SNP	.	AB=0;ABP=0;AC=18;AF=1;AN=18;AO=80;CIGAR=1X;DP=80;DPB=80;DPRA=0;EPP=3.11887;EPPR=0;GTI=0;LEN=1;MEANALT=1;MQM=17.2875;MQMR=0;NS=9;NUMALT=1;ODDS=14.7836;PAIRED=0.975;PAIREDR=0;PAO=0;PQA=0;PQR=0;PRO=0;QA=2807;QR=0;RO=0;RPL=48;RPP=9.95901;RPPR=0;RPR=32;RUN=1;SAF=27;SAP=21.3592;SAR=53;SRF=0;SRP=0;SRR=0;TYPE=snp;technology.ILLUMINA=1;MISSING=2	GT:DP:AD:RO:QR:AO:QA:GL	1/1:11:0,11:0:0:11:343:-16.1975,-3.31133,0	1/1:10:0,10:0:0:10:358:-14.1971,-3.0103,0	1/1:12:0,12:0:0:12:444:-20.8129,-3.61236,0	1/1:6:0,6:0:0:6:222:-7.5832,-1.80618,0	./.:4:0,4:0:0:4:148:0,0,0	1/1:15:0,15:0:0:15:519:-19.4796,-4.51545,0	1/1:7:0,7:0:0:7:259:-11.3893,-2.10721,0	1/1:10:0,10:0:0:10:355:-15.7718,-3.0103,0	./.:5:0,5:0:0:5:159:0,0,0	FALSE	FALSE	FALSE	FALSE	FALSE	FALSE	FALSE	FALSE
Chr4	3295663		.	ATTAA	ATAA	8829490	5	4	FALSE	.	AB=0;ABP=0;AC=18;AF=1;AN=18;AO=67;CIGAR=1M1D3M;DP=67;DPB=54;DPRA=0;EPP=3.82055;EPPR=0;GTI=0;LEN=1;MEANALT=1;MQM=19.1642;MQMR=0;NS=9;NUMALT=1;ODDS=14.7337;PAIRED=0.925373;PAIREDR=0;PAO=1;PQA=37;PQR=37;PRO=1;QA=1191;QR=0;RO=0;RPL=46;RPP=23.2666;RPPR=0;RPR=21;RUN=1;SAF=27;SAP=8.4876;SAR=40;SRF=0;SRP=0;SRR=0;TYPE=del;technology.ILLUMINA=1;MISSING=1	GT:DP:AD:RO:QR:AO:QA:GL	1/1:6:0,6:0:0:6:146:-12.1263,-1.80618,0	1/1:6:0,6:0:0:6:100:-7.74427,-1.80618,0	1/1:8:0,8:0:0:8:163:-12.9941,-2.40824,0	./.:5:0,5:0:0:5:60:0,0,0	1/1:10:0,10:0:0:10:196:-15.7079,-3.0103,0	1/1:8:0,8:0:0:8:108:-8.23369,-2.40824,0	1/1:7:0,7:0:0:7:158:-13.0125,-2.10721,0	1/1:11:0,11:0:0:11:177:-13.517,-3.31133,0	1/1:6:0,6:0:0:6:83:-6.31085,-1.80618,0	FALSE	FALSE	FALSE	FALSE	FALSE	FALSE	FALSE	FALSE
Chr4	3295671		.	AGGAAATTCTTAGAAAGT	AGAAATCTAGAAGT	5008790	18	14	FALSE	.	AB=0;ABP=0;AC=18;AF=1;AN=18;AO=48;CIGAR=2M2D2M1X2M1D3M1D4M;DP=49;DPB=38.5556;DPRA=0;EPP=3.73412;EPPR=0;GTI=0;LEN=14;MEANALT=1.11111;MQM=15.6042;MQMR=0;NS=9;NUMALT=1;ODDS=12.2614;PAIRED=0.895833;PAIREDR=0;PAO=3.5;PQA=80.5;PQR=80.5;PRO=3.5;QA=746;QR=0;RO=0;RPL=37;RPP=33.5919;RPPR=0;RPR=11;RUN=1;SAF=19;SAP=7.5342;SAR=29;SRF=0;SRP=0;SRR=0;TYPE=complex;technology.ILLUMINA=1;MISSING=5	GT:DP:AD:RO:QR:AO:QA:GL	./.:5:0,5:0:0:5:109:0,0,0	1/1:6:0,6:0:0:6:100:-7.74427,-1.80618,0	1/1:6:0,6:0:0:6:103:-7.88777,-1.80618,0	./.:5:0,4:0:0:4:57:0,0,0	./.:5:0,5:0:0:5:85:0,0,0	1/1:7:0,7:0:0:7:71:-4.97603,-2.10721,0	./.:3:0,3:0:0:3:39:0,0,0	1/1:8:0,8:0:0:8:134:-10.162,-2.40824,0	./.:4:0,4:0:0:4:48:0,0,0	FALSE	FALSE	FALSE	FALSE	FALSE	FALSE	FALSE	FALSE
Chr4	3295690		.	CCAA	CA	5513340	4	2	FALSE	.	AB=0;ABP=0;AC=18;AF=1;AN=18;AO=48;CIGAR=1M2D1M;DP=48;DPB=24;DPRA=0;EPP=11.8771;EPPR=0;GTI=0;LEN=2;MEANALT=1;MQM=15.4583;MQMR=0;NS=9;NUMALT=1;ODDS=12.2614;PAIRED=0.9375;PAIREDR=0;PAO=0;PQA=0;PQR=0;PRO=0;QA=1624;QR=0;RO=0;RPL=39;RPP=43.7254;RPPR=0;RPR=9;RUN=1;SAF=16;SAP=14.5915;SAR=32;SRF=0;SRP=0;SRR=0;TYPE=del;technology.ILLUMINA=1;MISSING=5	GT:DP:AD:RO:QR:AO:QA:GL	./.:4:0,4:0:0:4:122:0,0,0	1/1:6:0,6:0:0:6:184:-7.90539,-1.80618,0	./.:5:0,5:0:0:5:173:0,0,0	./.:4:0,4:0:0:4:122:0,0,0	1/1:7:0,7:0:0:7:259:-10.086,-2.10721,0	1/1:6:0,6:0:0:6:210:-4.38228,-1.80618,0	./.:3:0,3:0:0:3:111:0,0,0	1/1:9:0,9:0:0:9:307:-13.111,-2.70927,0	./.:4:0,4:0:0:4:136:0,0,0	FALSE	FALSE	FALSE	FALSE	FALSE	FALSE	FALSE	FALSE
Chr4	3295697		.	TCCCAATCCCGTTT	TCCAATCCG	3837530	14	9	FALSE	.	AB=0;ABP=0;AC=18;AF=1;AN=18;AO=41;CIGAR=1M1D7M4D1X;DP=48;DPB=33.5;DPRA=0;EPP=4.33437;EPPR=0;GTI=2;LEN=9;MEANALT=1.66667;MQM=14.878;MQMR=0;NS=9;NUMALT=1;ODDS=8.84501;PAIRED=0.926829;PAIREDR=0;PAO=7.33333;PQA=233.333;PQR=30.8333;PRO=0.833333;QA=585;QR=0;RO=0;RPL=29;RPP=18.3165;RPPR=0;RPR=12;RUN=1;SAF=16;SAP=7.30028;SAR=25;SRF=0;SRP=0;SRR=0;TYPE=complex;technology.ILLUMINA=1;MISSING=5	GT:DP:AD:RO:QR:AO:QA:GL	./.:4:0,3:0:0:3:49:0,0,0	./.:4:0,4:0:0:4:52:0,0,0	./.:3:0,2:0:0:2:46:0,0,0	./.:3:0,2:0:0:2:31:0,0,0	1/1:7:0,7:0:0:7:126:-9.66832,-2.10721,0	1/1:7:0,5:0:0:5:46:-3.06841,-1.50515,0	./.:4:0,4:0:0:4:47:0,0,0	1/1:10:0,9:0:0:9:145:-10.9899,-2.70927,0	1/1:6:0,5:0:0:5:43:-2.89157,-1.50515,0	FALSE	FALSE	FALSE	FALSE	FALSE	FALSE	FALSE	FALSE
Chr4	3327294		.	CATATATATATATATATATATATAG	CATATATATATATATATATATAG	1743990	25	23	FALSE	repetitive	AB=0.315789;ABP=14.2105;AC=4;AF=0.222222;AN=18;AO=14;CIGAR=1M2D22M;DP=95;DPB=93.56;DPRA=1.19643;EPP=5.49198;EPPR=7.35324;GTI=1;LEN=2;MEANALT=2;MQM=42;MQMR=40.4028;NS=9;NUMALT=1;ODDS=0.684006;PAIRED=1;PAIREDR=0.944444;PAO=0;PQA=0;PQR=0;PRO=0;QA=482;QR=2544;RO=72;RPL=7;RPP=3.0103;RPPR=3.13094;RPR=7;RUN=1;SAF=6;SAP=3.63072;SAR=8;SRF=37;SRP=3.13094;SRR=35;TYPE=del;technology.ILLUMINA=1;MISSING=3	GT:DP:AD:RO:QR:AO:QA:GL	0/1:12:7,4:7:245:4:148:-9.77763,0,-18.4221	0/0:16:12,1:12:426:1:25:0,-1.67756,-35.0786	0/0:14:12,0:12:423:0:0:0,-3.61236,-35.8393	./.:5:5,0:5:169:0:0:0,0,0	0/0:9:9,0:9:313:0:0:0,-2.70927,-26.9651	./.:5:2,3:2:71:3:99:0,0,0	0/0:13:12,1:12:437:1:37:0,-0.3327,-34.7965	0/1:12:6,4:6:209:4:136:-9.04775,0,-14.5983	./.:9:7,1:7:251:1:37:0,0,0	FALSE	FALSE	FALSE	FALSE	FALSE	FALSE	FALSE	FALSE
Chr4	3372325		.	C	T	17289800	1	1	SNP	.	AB=0;ABP=0;AC=10;AF=0.555556;AN=18;AO=65;CIGAR=1X;DP=119;DPB=119;DPRA=0.996226;EPP=4.64726;EPPR=3.05127;GTI=0;LEN=1;MEANALT=1;MQM=40.8;MQMR=41.7358;NS=9;NUMALT=1;ODDS=3.90029;PAIRED=0.938462;PAIREDR=1;PAO=0;PQA=0;PQR=0;PRO=0;QA=2221;QR=1899;RO=53;RPL=28;RPP=5.71629;RPPR=6.32897;RPR=37;RUN=1;SAF=31;SAP=3.31097;SAR=34;SRF=22;SRP=6.32897;SRR=31;TYPE=snp;technology.ILLUMINA=1;MISSING=0	GT:DP:AD:RO:QR:AO:QA:GL	0/0:14:14,0:14:518:0:0:0,-4.21442,-45.4748	0/0:15:15,0:15:555:0:0:0,-4.51545,-48.5327	0/0:7:6,0:6:196:0:0:0,-1.80618,-17.28	1/1:13:0,13:0:0:13:445:-38.2646,-3.91339,0	1/1:12:1,11:1:25:11:381:-31.06,-1.12091,0	0/0:17:17,0:17:605:0:0:0,-5.11751,-52.8827	1/1:19:0,19:0:0:19:643:-56.6576,-5.71957,0	1/1:12:0,12:0:0:12:432:-36.3133,-3.61236,0	1/1:10:0,10:0:0:10:320:-27.4216,-3.0103,0	FALSE	FALSE	FALSE	TRUE	FALSE	FALSE	FALSE	FALSE
Chr4	3409974		.	C	T	1256130	1	1	SNP	.	AB=0.55;ABP=3.44459;AC=1;AF=0.0555556;AN=18;AO=11;CIGAR=1X;DP=135;DPB=135;DPRA=1.3913;EPP=4.78696;EPPR=7.49334;GTI=0;LEN=1;MEANALT=1;MQM=27.4545;MQMR=35.3226;NS=9;NUMALT=1;ODDS=9.025;PAIRED=1;PAIREDR=1;PAO=0;PQA=0;PQR=0;PRO=0;QA=407;QR=4284;RO=124;RPL=5;RPP=3.20771;RPPR=4.76149;RPR=6;RUN=1;SAF=6;SAP=3.20771;SAR=5;SRF=73;SRP=11.486;SRR=51;TYPE=snp;technology.ILLUMINA=1;MISSING=0	GT:DP:AD:RO:QR:AO:QA:GL	0/0:22:22,0:22:750:0:0:0,-6.62266,-59.0426	0/0:13:13,0:13:417:0:0:0,-3.91339,-33.4445	0/1:20:9,11:9:321:11:407:-19.1131,0,-18.6932	0/0:18:18,0:18:654:0:0:0,-5.41854,-55.0506	0/0:12:12,0:12:432:0:0:0,-3.61236,-28.9276	0/0:18:18,0:18:614:0:0:0,-5.41854,-46.3368	0/0:8:8,0:8:270:0:0:0,-2.40824,-19.6757	0/0:16:16,0:16:530:0:0:0,-4.81648,-44.5943	0/0:8:8,0:8:296:0:0:0,-2.40824,-22.6196	TRUE	FALSE	FALSE	FALSE	FALSE	FALSE	FALSE	FALSE
Chr4	3448665		.	TGGAT	TAT	18144600	5	3	FALSE	.	AB=0;ABP=0;AC=18;AF=1;AN=18;AO=122;CIGAR=1M2D2M;DP=122;DPB=73.6;DPRA=0;EPP=10.1299;EPPR=0;GTI=0;LEN=2;MEANALT=1;MQM=20.4098;MQMR=0;NS=9;NUMALT=1;ODDS=17.1843;PAIRED=0.942623;PAIREDR=0;PAO=1;PQA=37;PQR=37;PRO=1;QA=2378;QR=0;RO=0;RPL=68;RPP=6.49889;RPPR=0;RPR=54;RUN=1;SAF=61;SAP=3.0103;SAR=61;SRF=0;SRP=0;SRR=0;TYPE=del;technology.ILLUMINA=1;MISSING=1	GT:DP:AD:RO:QR:AO:QA:GL	1/1:15:0,15:0:0:15:297:-23.0704,-4.51545,0	1/1:15:0,15:0:0:15:259:-19.9027,-4.51545,0	1/1:15:0,15:0:0:15:311:-24.408,-4.51545,0	1/1:21:0,21:0:0:21:390:-30.2314,-6.32163,0	1/1:12:0,12:0:0:12:260:-20.5964,-3.61236,0	1/1:7:0,7:0:0:7:124:-9.45536,-2.10721,0	1/1:27:0,27:0:0:27:509:-39.9127,-8.12781,0	1/1:6:0,6:0:0:6:128:-10.0875,-1.80618,0	./.:4:0,4:0:0:4:100:0,0,0	FALSE	FALSE	FALSE	FALSE	FALSE	FALSE	FALSE	FALSE
Chr4	3467237		.	TCCTT	TCTT	11810000	5	4	FALSE	.	AB=0;ABP=0;AC=18;AF=1;AN=18;AO=112;CIGAR=1M1D3M;DP=115;DPB=93.2;DPRA=0;EPP=4.25114;EPPR=0;GTI=0;LEN=1;MEANALT=1.33333;MQM=15.3036;MQMR=0;NS=9;NUMALT=1;ODDS=16.6127;PAIRED=0.946429;PAIREDR=0;PAO=1;PQA=20.6667;PQR=20.6667;PRO=1;QA=1638;QR=0;RO=0;RPL=56;RPP=3.0103;RPPR=0;RPR=56;RUN=1;SAF=54;SAP=3.32051;SAR=58;SRF=0;SRP=0;SRR=0;TYPE=del;technology.ILLUMINA=1;MISSING=1	GT:DP:AD:RO:QR:AO:QA:GL	1/1:11:0,11:0:0:11:136:-9.60191,-3.31133,0	1/1:13:0,13:0:0:13:189:-14.4093,-3.91339,0	1/1:7:0,7:0:0:7:130:-10.2442,-2.10721,0	1/1:18:0,18:0:0:18:271:-19.971,-5.41854,0	1/1:16:0,16:0:0:16:207:-14.981,-4.81648,0	./.:4:0,4:0:0:4:76:0,0,0	1/1:15:0,14:0:0:14:196:-14.2871,-4.21442,0	1/1:14:0,13:0:0:13:158:-11.2732,-3.91339,0	1/1:17:0,16:0:0:16:275:-20.9627,-4.81648,0	FALSE	FALSE	FALSE	FALSE	FALSE	FALSE	FALSE	FALSE
Chr4	3467243		.	G	T	16918000	1	1	SNP	.	AB=0;ABP=0;AC=18;AF=1;AN=18;AO=127;CIGAR=1X;DP=127;DPB=127;DPRA=0;EPP=5.07918;EPPR=0;GTI=0;LEN=1;MEANALT=1;MQM=15.1417;MQMR=0;NS=9;NUMALT=1;ODDS=18.1632;PAIRED=0.952756;PAIREDR=0;PAO=0;PQA=0;PQR=0;PRO=0;QA=4547;QR=0;RO=0;RPL=60;RPP=3.84811;RPPR=0;RPR=67;RUN=1;SAF=61;SAP=3.43776;SAR=66;SRF=0;SRP=0;SRR=0;TYPE=snp;technology.ILLUMINA=1;MISSING=1	GT:DP:AD:RO:QR:AO:QA:GL	1/1:14:0,14:0:0:14:518:-15.8154,-4.21442,0	1/1:16:0,16:0:0:16:528:-22.7431,-4.81648,0	1/1:7:0,7:0:0:7:259:-13.0736,-2.10721,0	1/1:18:0,18:0:0:18:642:-24.2557,-5.41854,0	1/1:19:0,19:0:0:19:691:-24.2115,-5.71957,0	./.:5:0,5:0:0:5:185:0,0,0	1/1:16:0,16:0:0:16:566:-18.7654,-4.81648,0	1/1:14:0,14:0:0:14:518:-15.168,-4.21442,0	1/1:18:0,18:0:0:18:640:-30.4116,-5.41854,0	FALSE	FALSE	FALSE	FALSE	FALSE	FALSE	FALSE	FALSE
Chr4	3570669		.	T	C	19004500	1	1	SNP	.	AB=0;ABP=0;AC=18;AF=1;AN=18;AO=95;CIGAR=1X;DP=95;DPB=95;DPRA=0;EPP=3.21602;EPPR=0;GTI=0;LEN=1;MEANALT=1;MQM=23.2842;MQMR=0;NS=9;NUMALT=1;ODDS=14.9479;PAIRED=0.978947;PAIREDR=0;PAO=0;PQA=0;PQR=0;PRO=0;QA=3436;QR=0;RO=0;RPL=51;RPP=4.13032;RPPR=0;RPR=44;RUN=1;SAF=52;SAP=4.86177;SAR=43;SRF=0;SRP=0;SRR=0;TYPE=snp;technology.ILLUMINA=1;MISSING=2	GT:DP:AD:RO:QR:AO:QA:GL	./.:3:0,3:0:0:3:111:0,0,0	./.:5:0,5:0:0:5:185:0,0,0	1/1:10:0,10:0:0:10:370:-19.336,-3.0103,0	1/1:19:0,19:0:0:19:691:-43.4878,-5.71957,0	1/1:13:0,13:0:0:13:459:-26.2063,-3.91339,0	1/1:11:0,11:0:0:11:381:-22.7002,-3.31133,0	1/1:13:0,13:0:0:13:481:-23.1377,-3.91339,0	1/1:13:0,13:0:0:13:462:-24.4543,-3.91339,0	1/1:8:0,8:0:0:8:296:-17.6055,-2.40824,0	FALSE	FALSE	FALSE	FALSE	FALSE	FALSE	FALSE	FALSE
Chr4	3610064		.	CGT	CGGT	7696410	3	4	FALSE	.	AB=0;ABP=0;AC=18;AF=1;AN=18;AO=79;CIGAR=1M1I2M;DP=90;DPB=118;DPRA=0;EPP=5.23675;EPPR=0;GTI=2;LEN=1;MEANALT=1.66667;MQM=14.1392;MQMR=0;NS=9;NUMALT=1;ODDS=9.52168;PAIRED=1;PAIREDR=0;PAO=0;PQA=0;PQR=0;PRO=0;QA=1086;QR=0;RO=0;RPL=45;RPP=6.33623;RPPR=0;RPR=34;RUN=1;SAF=36;SAP=4.35716;SAR=43;SRF=0;SRP=0;SRR=0;TYPE=ins;technology.ILLUMINA=1;MISSING=2	GT:DP:AD:RO:QR:AO:QA:GL	1/1:9:0,7:0:0:7:103:-7.54937,-2.10721,0	./.:5:0,5:0:0:5:33:0,0,0	1/1:6:0,5:0:0:5:126:-10.3081,-1.50515,0	1/1:13:0,11:0:0:11:138:-10.0978,-3.31133,0	1/1:10:0,8:0:0:8:91:-6.4309,-2.40824,0	./.:5:0,5:0:0:5:75:0,0,0	1/1:17:0,13:0:0:13:182:-13.6081,-3.91339,0	1/1:13:0,13:0:0:13:100:-6.50951,-3.91339,0	1/1:12:0,12:0:0:12:238:-18.2008,-3.61236,0	FALSE	FALSE	FALSE	FALSE	FALSE	FALSE	FALSE	FALSE
Chr4	3610073		.	AGAGGTGA	AGGAGGGTGGA	6073710	8	11	FALSE	.	AB=0;ABP=0;AC=18;AF=1;AN=18;AO=71;CIGAR=2M2I1X3M1I2M;DP=78;DPB=107.5;DPRA=0;EPP=5.48761;EPPR=0;GTI=0;LEN=11;MEANALT=1.77778;MQM=12.8169;MQMR=0;NS=9;NUMALT=1;ODDS=12.8829;PAIRED=1;PAIREDR=0;PAO=3;PQA=89;PQR=0;PRO=0;QA=879;QR=0;RO=0;RPL=36;RPP=3.04088;RPPR=0;RPR=35;RUN=1;SAF=33;SAP=3.7749;SAR=38;SRF=0;SRP=0;SRR=0;TYPE=complex;technology.ILLUMINA=1;MISSING=3	GT:DP:AD:RO:QR:AO:QA:GL	./.:3:0,3:0:0:3:20:0,0,0	./.:5:0,4:0:0:4:10:0,0,0	1/1:6:0,5:0:0:5:114:-9.43757,-1.50515,0	1/1:15:0,14:0:0:14:168:-12.121,-4.21442,0	1/1:6:0,6:0:0:6:59:-4.11367,-1.80618,0	./.:4:0,2:0:0:2:27:0,0,0	1/1:14:0,13:0:0:13:179:-12.9807,-3.91339,0	1/1:13:0,12:0:0:12:89:-5.65015,-3.61236,0	1/1:12:0,12:0:0:12:213:-16.4127,-3.61236,0	FALSE	FALSE	FALSE	FALSE	FALSE	FALSE	FALSE	FALSE
Chr4	3610086		.	GCTG	GGCTTG	6847960	4	6	FALSE	.	AB=0;ABP=0;AC=16;AF=0.888889;AN=18;AO=73;CIGAR=1M2I1X2M;DP=92;DPB=134.5;DPRA=0;EPP=4.46786;EPPR=5.18177;GTI=1;LEN=6;MEANALT=2.66667;MQM=13.863;MQMR=16;NS=9;NUMALT=1;ODDS=7.8378;PAIRED=1;PAIREDR=1;PAO=0.25;PQA=9.25;PQR=9.25;PRO=0.25;QA=973;QR=14;RO=1;RPL=35;RPP=3.27802;RPPR=5.18177;RPR=38;RUN=1;SAF=30;SAP=8.03741;SAR=43;SRF=0;SRP=5.18177;SRR=1;TYPE=complex;technology.ILLUMINA=1;MISSING=1	GT:DP:AD:RO:QR:AO:QA:GL	1/1:7:0,5:0:0:5:64:-4.59319,-1.50515,0	1/1:6:0,6:0:0:6:58:-4.19411,-1.80618,0	1/1:7:0,6:0:0:6:145:-11.9835,-1.80618,0	1/1:15:0,13:0:0:13:176:-13.2412,-3.91339,0	1/1:7:0,6:0:0:6:70:-5.09139,-1.80618,0	./.:7:1,2:1:14:2:6:0,0,0	1/1:15:0,12:0:0:12:152:-10.9513,-3.61236,0	1/1:14:0,9:0:0:9:75:-4.92574,-2.70927,0	1/1:14:0,14:0:0:14:227:-17.253,-4.21442,0	FALSE	FALSE	FALSE	FALSE	FALSE	FALSE	FALSE	FALSE
Chr4	3610127		.	CTG	CTTG	12511800	3	4	FALSE	.	AB=0;ABP=0;AC=18;AF=1;AN=18;AO=105;CIGAR=1M1I2M;DP=108;DPB=143;DPRA=0;EPP=3.19643;EPPR=0;GTI=0;LEN=1;MEANALT=1.33333;MQM=17.0667;MQMR=0;NS=9;NUMALT=1;ODDS=15.5195;PAIRED=1;PAIREDR=0;PAO=0;PQA=0;PQR=0;PRO=0;QA=1709;QR=0;RO=0;RPL=35;RPP=28.3441;RPPR=0;RPR=70;RUN=1;SAF=48;SAP=4.68544;SAR=57;SRF=0;SRP=0;SRR=0;TYPE=ins;technology.ILLUMINA=1;MISSING=1	GT:DP:AD:RO:QR:AO:QA:GL	1/1:10:0,10:0:0:10:176:-13.7635,-3.0103,0	./.:4:0,3:0:0:3:31:0,0,0	1/1:16:0,14:0:0:14:253:-19.2437,-4.21442,0	1/1:15:0,15:0:0:15:246:-19.2418,-4.51545,0	1/1:10:0,10:0:0:10:182:-14.2381,-3.0103,0	1/1:9:0,9:0:0:9:172:-13.4779,-2.70927,0	1/1:16:0,16:0:0:16:237:-17.8179,-4.81648,0	1/1:14:0,14:0:0:14:157:-11.1593,-4.21442,0	1/1:14:0,14:0:0:14:255:-20.0945,-4.21442,0	FALSE	FALSE	FALSE	FALSE	FALSE	FALSE	FALSE	FALSE
Chr4	3655910		.	A	C	703608	1	1	SNP	.	AB=0;ABP=0;AC=14;AF=0.777778;AN=18;AO=19;CIGAR=1X;DP=74;DPB=74;DPRA=2.1875;EPP=16.8392;EPPR=13.3047;GTI=1;LEN=1;MEANALT=1.125;MQM=15.3684;MQMR=3.11111;NS=9;NUMALT=1;ODDS=12.4808;PAIRED=1;PAIREDR=0.907407;PAO=0;PQA=0;PQR=0;PRO=0;QA=651;QR=1716;RO=54;RPL=1;RPP=36.0395;RPPR=5.5839;RPR=18;RUN=1;SAF=16;SAP=22.325;SAR=3;SRF=28;SRP=3.17115;SRR=26;TYPE=snp;technology.ILLUMINA=1;MISSING=6	GT:DP:AD:RO:QR:AO:QA:GL	1/1:8:4,4:4:136:4:148:-4.05528,-1.4871,0	./.:12:9,2:9:243:2:74:0,0,0	0/0:10:9,1:9:307:1:11:0,-2.5026,-1.21476	./.:11:7,4:7:207:4:148:0,0,0	./.:8:7,1:7:247:1:37:0,0,0	./.:4:4,0:4:148:0:0:0,0,0	1/1:9:5,4:5:133:4:122:-1.40129,-1.4226,0	./.:9:7,2:7:247:2:74:0,0,0	./.:3:2,1:2:48:1:37:0,0,0	FALSE	FALSE	FALSE	FALSE	FALSE	FALSE	FALSE	FALSE
Chr4	3670632		.	TGAC	TGTAC	42976700	4	5	FALSE	.	AB=0;ABP=0;AC=18;AF=1;AN=18;AO=144;CIGAR=2M1I2M;DP=148;DPB=184;DPRA=0;EPP=4.51827;EPPR=0;GTI=0;LEN=1;MEANALT=1.33333;MQM=41.0556;MQMR=0;NS=9;NUMALT=1;ODDS=18.4418;PAIRED=0.951389;PAIREDR=0;PAO=0;PQA=0;PQR=0;PRO=0;QA=4961;QR=0;RO=0;RPL=74;RPP=3.25157;RPPR=0;RPR=70;RUN=1;SAF=75;SAP=3.55317;SAR=69;SRF=0;SRP=0;SRR=0;TYPE=ins;technology.ILLUMINA=1;MISSING=1	GT:DP:AD:RO:QR:AO:QA:GL	1/1:19:0,19:0:0:19:665:-58.2525,-5.71957,0	1/1:20:0,20:0:0:20:652:-56.9962,-6.0206,0	1/1:16:0,16:0:0:16:569:-49.5131,-4.81648,0	./.:4:0,4:0:0:4:136:0,0,0	1/1:18:0,18:0:0:18:644:-56.2574,-5.41854,0	1/1:15:0,15:0:0:15:511:-44.7405,-4.51545,0	1/1:20:0,17:0:0:17:553:-48.0541,-5.11751,0	1/1:23:0,22:0:0:22:788:-68.5145,-6.62266,0	1/1:13:0,13:0:0:13:443:-38.9595,-3.91339,0	FALSE	FALSE	FALSE	FALSE	FALSE	FALSE	FALSE	FALSE
Chr4	3671480		.	C	T	1087050	1	1	SNP	.	AB=0.222222;ABP=87.4564;AC=7;AF=0.388889;AN=18;AO=32;CIGAR=1X;DP=166;DPB=166;DPRA=0;EPP=9.79615;EPPR=19.6042;GTI=3;LEN=1;MEANALT=1;MQM=29.4375;MQMR=39.903;NS=9;NUMALT=1;ODDS=2.95176;PAIRED=0.9375;PAIREDR=0.992537;PAO=0;PQA=0;PQR=0;PRO=0;QA=1152;QR=4820;RO=134;RPL=0;RPP=72.4974;RPPR=3.26958;RPR=32;RUN=1;SAF=21;SAP=9.79615;SAR=11;SRF=62;SRP=4.6308;SRR=72;TYPE=snp;technology.ILLUMINA=1;MISSING=3	GT:DP:AD:RO:QR:AO:QA:GL	0/1:11:7,4:7:259:4:148:-2.16672,0,-19.1762	0/0:23:21,2:21:753:2:74:0,-1.31637,-60.0383	./.:22:19,3:19:651:3:98:0,0,0	./.:10:9,1:9:333:1:37:0,0,0	0/1:29:22,7:22:802:7:249:-10.4523,0,-60.4081	0/1:18:12,6:12:432:6:213:-7.82712,0,-30.5624	0/0:17:15,2:15:555:2:74:0,-0.779565,-42.8828	0/1:19:15,4:15:529:4:148:-5.19994,0,-37.9273	./.:17:14,3:14:506:3:111:0,0,0	FALSE	FALSE	FALSE	FALSE	FALSE	FALSE	FALSE	FALSE
Chr4	3671495		.	A	G	2444450	1	1	SNP	.	AB=0.261146;ABP=80.8099;AC=8;AF=0.444444;AN=18;AO=43;CIGAR=1X;DP=174;DPB=174;DPRA=0;EPP=9.12072;EPPR=5.41562;GTI=3;LEN=1;MEANALT=1.11111;MQM=31.2093;MQMR=40.5692;NS=9;NUMALT=1;ODDS=2.43796;PAIRED=0.953488;PAIREDR=0.992308;PAO=0;PQA=0;PQR=0;PRO=0;QA=1429;QR=4750;RO=130;RPL=0;RPP=96.3836;RPPR=5.41562;RPR=43;RUN=1;SAF=27;SAP=9.12072;SAR=16;SRF=62;SRP=3.61163;SRR=68;TYPE=snp;technology.ILLUMINA=1;MISSING=2	GT:DP:AD:RO:QR:AO:QA:GL	0/1:12:8,4:8:296:4:148:-1.86569,0,-22.0986	./.:21:18,3:18:642:3:111:0,0,0	0/1:19:15,4:15:555:4:96:-2.85065,0,-41.602	0/1:17:13,4:13:481:4:136:-6.9605,0,-36.9697	0/1:30:21,9:21:765:9:309:-14.4803,0,-57.3613	0/1:18:12,6:12:432:6:210:-6.87939,0,-31.632	0/0:17:14,2:14:518:2:74:0,-0.654964,-40.9363	0/1:23:15,8:15:543:8:234:-12.4277,0,-38.0025	./.:17:14,3:14:518:3:111:0,0,0	FALSE	FALSE	FALSE	FALSE	FALSE	FALSE	FALSE	FALSE
Chr4	3671545		.	A	T	16123100	1	1	SNP	.	AB=0.40566;ABP=19.3988;AC=9;AF=0.5;AN=18;AO=86;CIGAR=1X;DP=212;DPB=212;DPRA=0;EPP=3.91929;EPPR=8.59409;GTI=0;LEN=1;MEANALT=1;MQM=34.8953;MQMR=41.9048;NS=9;NUMALT=1;ODDS=15.538;PAIRED=0.918605;PAIREDR=1;PAO=0;PQA=0;PQR=0;PRO=0;QA=3169;QR=4550;RO=126;RPL=30;RPP=20.0791;RPPR=4.73369;RPR=56;RUN=1;SAF=50;SAP=7.95924;SAR=36;SRF=56;SRP=6.38815;SRR=70;TYPE=snp;technology.ILLUMINA=1;MISSING=1	GT:DP:AD:RO:QR:AO:QA:GL	0/1:19:12,7:12:444:7:259:-9.46415,0,-33.3099	./.:22:18,4:18:614:4:148:0,0,0	0/1:18:8,10:8:284:10:370:-24.7705,0,-19.7266	0/1:31:19,12:19:667:12:431:-26.9496,0,-49.2978	0/1:30:18,12:18:666:12:444:-24.5356,0,-49.2125	0/1:20:8,12:8:296:12:444:-25.3918,0,-20.1184	0/1:22:15,7:15:555:7:259:-11.7234,0,-42.0747	0/1:35:18,17:18:654:17:629:-38.956,0,-46.8428	0/1:15:10,5:10:370:5:185:-11.7456,0,-27.9464	FALSE	FALSE	FALSE	FALSE	FALSE	FALSE	FALSE	FALSE
Chr4	3671781		.	A	G	12250400	1	1	SNP	.	AB=0.56;ABP=6.13722;AC=9;AF=0.5;AN=18;AO=56;CIGAR=1X;DP=100;DPB=100;DPRA=0;EPP=3.16541;EPPR=7.94546;GTI=0;LEN=1;MEANALT=1;MQM=40.0893;MQMR=39.6818;NS=9;NUMALT=1;ODDS=8.41229;PAIRED=0.946429;PAIREDR=1;PAO=0;PQA=0;PQR=0;PRO=0;QA=2004;QR=1604;RO=44;RPL=46;RPP=53.2644;RPPR=47.4268;RPR=10;RUN=1;SAF=23;SAP=6.88793;SAR=33;SRF=14;SRP=15.6443;SRR=30;TYPE=snp;technology.ILLUMINA=1;MISSING=1	GT:DP:AD:RO:QR:AO:QA:GL	0/1:11:3,8:3:111:8:284:-20.8045,0,-6.7146	0/1:12:7,5:7:247:5:185:-12.8588,0,-15.9355	./.:6:1,5:1:37:5:185:0,0,0	0/1:15:12,3:12:444:3:93:-3.93984,0,-31.5476	0/1:10:3,7:3:111:7:247:-17.0564,0,-7.01563	0/1:11:4,7:4:148:7:259:-16.7328,0,-9.93722	0/1:13:4,9:4:148:9:333:-25.3442,0,-8.99906	0/1:15:8,7:8:296:7:259:-18.401,0,-21.6236	0/1:7:2,5:2:62:5:159:-12.0813,0,-3.66132	FALSE	FALSE	FALSE	FALSE	FALSE	FALSE	FALSE	FALSE
Chr4	3689398		.	A	G	2779540	1	1	SNP	.	AB=0;ABP=0;AC=18;AF=1;AN=18;AO=75;CIGAR=1X;DP=76;DPB=76;DPRA=0;EPP=9.52472;EPPR=0;GTI=0;LEN=1;MEANALT=1.11111;MQM=5.96;MQMR=0;NS=9;NUMALT=1;ODDS=13.8047;PAIRED=0.96;PAIREDR=0;PAO=0;PQA=0;PQR=0;PRO=0;QA=2573;QR=0;RO=0;RPL=61;RPP=66.9674;RPPR=0;RPR=14;RUN=1;SAF=26;SAP=18.3264;SAR=49;SRF=0;SRP=0;SRR=0;TYPE=snp;technology.ILLUMINA=1;MISSING=2	GT:DP:AD:RO:QR:AO:QA:GL	1/1:9:0,9:0:0:9:307:-4.45368,-2.70927,0	1/1:16:0,15:0:0:15:519:-8.27458,-4.51545,0	1/1:8:0,8:0:0:8:284:-3.9186,-2.40824,0	1/1:8:0,8:0:0:8:270:-6.25679,-2.40824,0	1/1:9:0,9:0:0:9:333:-4.91788,-2.70927,0	1/1:7:0,7:0:0:7:209:-3.74722,-2.10721,0	1/1:12:0,12:0:0:12:392:-4.87567,-3.61236,0	./.:4:0,4:0:0:4:148:0,0,0	./.:3:0,3:0:0:3:111:0,0,0	FALSE	FALSE	FALSE	FALSE	FALSE	FALSE	FALSE	FALSE
Chr4	3733354		.	A	G	17545000	1	1	SNP	.	AB=0;ABP=0;AC=18;AF=1;AN=18;AO=70;CIGAR=1X;DP=70;DPB=70;DPRA=0;EPP=7.47733;EPPR=0;GTI=0;LEN=1;MEANALT=1;MQM=33.7286;MQMR=0;NS=9;NUMALT=1;ODDS=14.2121;PAIRED=0.985714;PAIREDR=0;PAO=0;PQA=0;PQR=0;PRO=0;QA=2505;QR=0;RO=0;RPL=46;RPP=18.0245;RPPR=0;RPR=24;RUN=1;SAF=23;SAP=20.8784;SAR=47;SRF=0;SRP=0;SRR=0;TYPE=snp;technology.ILLUMINA=1;MISSING=2	GT:DP:AD:RO:QR:AO:QA:GL	1/1:8:0,8:0:0:8:272:-23.4492,-2.40824,0	1/1:6:0,6:0:0:6:192:-15.5155,-1.80618,0	1/1:8:0,8:0:0:8:296:-17.9787,-2.40824,0	./.:4:0,4:0:0:4:132:0,0,0	1/1:16:0,16:0:0:16:592:-44.3584,-4.81648,0	1/1:7:0,7:0:0:7:259:-16.4682,-2.10721,0	1/1:10:0,10:0:0:10:367:-19.8274,-3.0103,0	1/1:6:0,6:0:0:6:222:-17.5103,-1.80618,0	./.:5:0,5:0:0:5:173:0,0,0	FALSE	FALSE	FALSE	FALSE	FALSE	FALSE	FALSE	FALSE
Chr4	3733362		.	C	T	16198600	1	1	SNP	.	AB=0;ABP=0;AC=18;AF=1;AN=18;AO=69;CIGAR=1X;DP=69;DPB=69;DPRA=0;EPP=6.81824;EPPR=0;GTI=0;LEN=1;MEANALT=1;MQM=31.971;MQMR=0;NS=9;NUMALT=1;ODDS=13.4618;PAIRED=0.985507;PAIREDR=0;PAO=0;PQA=0;PQR=0;PRO=0;QA=2434;QR=0;RO=0;RPL=46;RPP=19.6583;RPPR=0;RPR=23;RUN=1;SAF=23;SAP=19.6583;SAR=46;SRF=0;SRP=0;SRR=0;TYPE=snp;technology.ILLUMINA=1;MISSING=2	GT:DP:AD:RO:QR:AO:QA:GL	1/1:7:0,7:0:0:7:259:-21.2835,-2.10721,0	1/1:6:0,6:0:0:6:222:-18.0566,-1.80618,0	1/1:10:0,10:0:0:10:370:-18.5662,-3.0103,0	./.:3:0,3:0:0:3:85:0,0,0	1/1:15:0,15:0:0:15:543:-41.1288,-4.51545,0	1/1:7:0,7:0:0:7:259:-16.4682,-2.10721,0	1/1:9:0,9:0:0:9:304:-15.653,-2.70927,0	1/1:7:0,7:0:0:7:259:-18.0132,-2.10721,0	./.:5:0,5:0:0:5:133:0,0,0	FALSE	FALSE	FALSE	FALSE	FALSE	FALSE	FALSE	FALSE
Chr4	3762450		.	G	C	1878370	1	1	SNP	.	AB=0.611111;ABP=4.9405;AC=1;AF=0.0555556;AN=18;AO=11;CIGAR=1X;DP=126;DPB=126;DPRA=1.33333;EPP=4.78696;EPPR=3.08785;GTI=0;LEN=1;MEANALT=1;MQM=38.7273;MQMR=41.7946;NS=9;NUMALT=1;ODDS=8.2975;PAIRED=1;PAIREDR=0.9375;PAO=0;PQA=0;PQR=0;PRO=0;QA=381;QR=3630;RO=112;RPL=5;RPP=3.20771;RPPR=14.1779;RPR=6;RUN=1;SAF=3;SAP=7.94546;SAR=8;SRF=53;SRP=3.70827;SRR=59;TYPE=snp;technology.ILLUMINA=1;MISSING=0	GT:DP:AD:RO:QR:AO:QA:GL	0/0:12:12,0:12:356:0:0:0,-3.61236,-31.5542	0/0:16:16,0:16:454:0:0:0,-4.81648,-40.2391	0/0:8:8,0:8:258:0:0:0,-2.40824,-22.8812	0/0:17:17,0:17:529:0:0:0,-5.11751,-46.6488	0/1:18:7,11:7:247:11:381:-25.9477,0,-16.502	0/0:12:12,0:12:432:0:0:0,-3.61236,-38.0401	0/0:16:15,0:15:517:0:0:0,-4.51545,-44.8867	0/0:11:10,0:10:344:0:0:0,-3.0103,-30.1963	0/0:16:15,0:15:493:0:0:0,-4.51545,-43.3621	FALSE	FALSE	FALSE	FALSE	FALSE	FALSE	FALSE	TRUE
Chr4	3806882		.	ATC	ATTC	6895440	3	4	FALSE	.	AB=0;ABP=0;AC=18;AF=1;AN=18;AO=51;CIGAR=1M1I2M;DP=54;DPB=71;DPRA=0;EPP=15.3153;EPPR=5.18177;GTI=0;LEN=1;MEANALT=1.22222;MQM=24.4902;MQMR=23;NS=9;NUMALT=1;ODDS=12.4329;PAIRED=0.882353;PAIREDR=0;PAO=0;PQA=0;PQR=0;PRO=0;QA=1089;QR=24;RO=1;RPL=51;RPP=113.755;RPPR=5.18177;RPR=0;RUN=1;SAF=17;SAP=15.3153;SAR=34;SRF=1;SRP=5.18177;SRR=0;TYPE=ins;technology.ILLUMINA=1;MISSING=4	GT:DP:AD:RO:QR:AO:QA:GL	./.:3:0,3:0:0:3:71:0,0,0	1/1:11:0,11:0:0:11:153:-11.4056,-3.31133,0	./.:3:0,3:0:0:3:53:0,0,0	1/1:9:1,7:1:24:7:206:-15.2368,-0.58319,0	1/1:6:0,6:0:0:6:156:-13.4532,-1.80618,0	./.:3:0,3:0:0:3:99:0,0,0	1/1:10:0,10:0:0:10:163:-12.5017,-3.0103,0	./.:3:0,3:0:0:3:63:0,0,0	1/1:6:0,5:0:0:5:125:-10.4928,-1.50515,0	FALSE	FALSE	FALSE	FALSE	FALSE	FALSE	FALSE	FALSE
Chr4	3806895		.	TCTGAATAAG	TTCCTGAAATAAAG	2111590	10	14	FALSE	.	AB=0;ABP=0;AC=16;AF=1;AN=16;AO=26;CIGAR=1M2I5M2I1X3M;DP=33;DPB=49.3;DPRA=0;EPP=24.391;EPPR=0;GTI=1;LEN=14;MEANALT=1.625;MQM=18.0769;MQMR=0;NS=8;NUMALT=1;ODDS=2.02355;PAIRED=0.884615;PAIREDR=0;PAO=3;PQA=110;PQR=0;PRO=0;QA=449;QR=0;RO=0;RPL=26;RPP=59.4686;RPPR=0;RPR=0;RUN=1;SAF=5;SAP=24.391;SAR=21;SRF=0;SRP=0;SRR=0;TYPE=complex;technology.ILLUMINA=1;MISSING=6	GT:DP:AD:RO:QR:AO:QA:GL	./.:2:0,2:0:0:2:46:0,0,0	1/1:9:0,7:0:0:7:91:-6.69003,-2.10721,0	./.:3:0,3:0:0:3:53:0,0,0	1/1:6:0,4:0:0:4:108:-8.7256,-1.20412,0	./.:2:0,2:0:0:2:35:0,0,0	.	1/1:6:0,4:0:0:4:64:-4.7025,-1.20412,0	./.:2:0,2:0:0:2:26:0,0,0	./.:3:0,2:0:0:2:26:0,0,0	FALSE	FALSE	FALSE	FALSE	FALSE	FALSE	FALSE	FALSE
Chr4	3806970		.	CAACAT	CAAACAT	5164160	6	7	FALSE	.	AB=0;ABP=0;AC=18;AF=1;AN=18;AO=41;CIGAR=1M1I5M;DP=46;DPB=52.8333;DPRA=0;EPP=9.41879;EPPR=0;GTI=0;LEN=1;MEANALT=1.44444;MQM=21.7561;MQMR=0;NS=9;NUMALT=1;ODDS=10.475;PAIRED=0.902439;PAIREDR=0;PAO=0;PQA=0;PQR=0;PRO=0;QA=834;QR=0;RO=0;RPL=0;RPP=92.0407;RPPR=0;RPR=41;RUN=1;SAF=26;SAP=9.41879;SAR=15;SRF=0;SRP=0;SRR=0;TYPE=ins;technology.ILLUMINA=1;MISSING=5	GT:DP:AD:RO:QR:AO:QA:GL	1/1:6:0,6:0:0:6:123:-9.8021,-1.80618,0	./.:4:0,4:0:0:4:41:0,0,0	./.:2:0,1:0:0:1:37:0,0,0	1/1:8:0,8:0:0:8:188:-15.5299,-2.40824,0	./.:3:0,3:0:0:3:58:0,0,0	1/1:7:0,6:0:0:6:128:-10.2553,-1.80618,0	./.:5:0,4:0:0:4:42:0,0,0	./.:4:0,4:0:0:4:94:0,0,0	1/1:7:0,5:0:0:5:123:-10.0104,-1.50515,0	FALSE	FALSE	FALSE	FALSE	FALSE	FALSE	FALSE	FALSE
Chr4	3806993		.	GTTTGTC	GTTTTGTC	13215900	7	8	FALSE	.	AB=0;ABP=0;AC=18;AF=1;AN=18;AO=66;CIGAR=1M1I6M;DP=68;DPB=77.7143;DPRA=0;EPP=9.45891;EPPR=0;GTI=0;LEN=1;MEANALT=1.22222;MQM=29.1515;MQMR=0;NS=9;NUMALT=1;ODDS=12.5971;PAIRED=0.878788;PAIREDR=0;PAO=0;PQA=0;PQR=0;PRO=0;QA=1734;QR=0;RO=0;RPL=8;RPP=85.263;RPPR=0;RPR=58;RUN=1;SAF=44;SAP=18.9344;SAR=22;SRF=0;SRP=0;SRR=0;TYPE=ins;technology.ILLUMINA=1;MISSING=3	GT:DP:AD:RO:QR:AO:QA:GL	1/1:10:0,10:0:0:10:271:-22.7126,-3.0103,0	1/1:8:0,8:0:0:8:188:-15.6862,-2.40824,0	./.:2:0,2:0:0:2:74:0,0,0	1/1:11:0,10:0:0:10:262:-21.808,-3.0103,0	./.:5:0,5:0:0:5:120:0,0,0	1/1:9:0,9:0:0:9:227:-19.3204,-2.70927,0	1/1:9:0,8:0:0:8:190:-15.7473,-2.40824,0	./.:4:0,4:0:0:4:94:0,0,0	1/1:10:0,10:0:0:10:308:-26.5102,-3.0103,0	FALSE	FALSE	FALSE	FALSE	FALSE	FALSE	FALSE	FALSE
Chr4	3838627		.	GATGGCAAAAATG	GATGGCAAAATG	25438100	13	12	FALSE	repetitive	AB=0;ABP=0;AC=18;AF=1;AN=18;AO=93;CIGAR=6M1D6M;DP=106;DPB=105.846;DPRA=0;EPP=3.22044;EPPR=0;GTI=0;LEN=1;MEANALT=2.22222;MQM=36.7419;MQMR=0;NS=9;NUMALT=1;ODDS=15.5267;PAIRED=0.978495;PAIREDR=0;PAO=0.833333;PQA=26.3333;PQR=26.3333;PRO=0.833333;QA=2990;QR=0;RO=0;RPL=50;RPP=4.15441;RPPR=0;RPR=43;RUN=1;SAF=48;SAP=3.22044;SAR=45;SRF=0;SRP=0;SRR=0;TYPE=del;technology.ILLUMINA=1;MISSING=1	GT:DP:AD:RO:QR:AO:QA:GL	1/1:13:0,13:0:0:13:418:-36.0965,-3.91339,0	1/1:19:0,17:0:0:17:543:-46.6228,-5.11751,0	./.:5:0,4:0:0:4:132:0,0,0	1/1:10:0,9:0:0:9:275:-23.6722,-2.70927,0	1/1:12:0,9:0:0:9:301:-26.0854,-2.70927,0	1/1:9:0,7:0:0:7:208:-17.6912,-2.10721,0	1/1:13:0,12:0:0:12:391:-33.7936,-3.61236,0	1/1:13:0,12:0:0:12:380:-32.5377,-3.61236,0	1/1:12:0,10:0:0:10:342:-29.753,-3.0103,0	FALSE	FALSE	FALSE	FALSE	FALSE	FALSE	FALSE	FALSE
Chr4	3839498		.	CA	CG	6796680	2	2	SNP	.	AB=0;ABP=0;AC=14;AF=0.777778;AN=18;AO=483;CIGAR=1M1X;DP=872;DPB=891;DPRA=0;EPP=3.0148;EPPR=23.9489;GTI=1;LEN=1;MEANALT=4.66667;MQM=4.83437;MQMR=6.35341;NS=9;NUMALT=1;ODDS=8.06849;PAIRED=0.983437;PAIREDR=0.97992;PAO=2;PQA=74;PQR=0;PRO=0;QA=17034;QR=8895;RO=249;RPL=229;RPP=5.82018;RPPR=17.6699;RPR=254;RUN=1;SAF=282;SAP=32.5073;SAR=201;SRF=138;SRP=9.36774;SRR=111;TYPE=snp;technology.ILLUMINA=1;MISSING=4	GT:DP:AD:RO:QR:AO:QA:GL	./.:107:24,70:24:876:70:2386:0,0,0	1/1:81:15,48:15:510:48:1704:-13.9349,-12.4095,0	1/1:90:27,44:27:999:44:1540:-7.06186,-8.49265,0	1/1:91:23,51:23:814:51:1863:-12.4527,-9.8293,0	./.:94:32,52:32:1133:52:1798:0,0,0	1/1:87:33,43:33:1184:43:1516:-1.61214,-4.61524,0	0/0:99:36,47:36:1275:47:1639:0,-6.4561,-9.09919	./.:109:28,61:28:1006:61:2169:0,0,0	./.:114:31,67:31:1098:67:2419:0,0,0	FALSE	FALSE	FALSE	FALSE	FALSE	FALSE	FALSE	FALSE
Chr4	3840887		.	G	T	10112000	1	1	SNP	.	AB=0.337931;ABP=201.498;AC=9;AF=0.5;AN=18;AO=294;CIGAR=1X;DP=870;DPB=870;DPRA=0;EPP=6.5851;EPPR=18.4519;GTI=1;LEN=1;MEANALT=1;MQM=15.1327;MQMR=16.75;NS=9;NUMALT=1;ODDS=3.76701;PAIRED=0.945578;PAIREDR=0.965278;PAO=0;PQA=0;PQR=0;PRO=0;QA=10478;QR=20144;RO=576;RPL=140;RPP=4.45795;RPPR=17.5019;RPR=154;RUN=1;SAF=136;SAP=6.5851;SAR=158;SRF=271;SRP=7.36832;SRR=305;TYPE=snp;technology.ILLUMINA=1;MISSING=2	GT:DP:AD:RO:QR:AO:QA:GL	0/1:93:55,38:55:1885:38:1339:-26.9315,0,-50.1119	0/1:96:65,31:65:2305:31:1121:-16.0097,0,-73.3882	0/1:97:66,31:66:2264:31:1070:-11.461,0,-60.2094	0/1:93:65,28:65:2229:28:976:-8.52861,0,-60.5767	0/1:95:63,32:63:2231:32:1142:-13.4372,0,-66.2802	0/1:81:48,33:48:1608:33:1221:-18.866,0,-34.1074	./.:106:70,36:70:2466:36:1258:0,0,0	0/1:99:72,27:72:2590:27:957:-3.67277,0,-83.5237	./.:110:72,38:72:2566:38:1394:0,0,0	FALSE	FALSE	FALSE	FALSE	FALSE	FALSE	FALSE	FALSE
[truncated: 6,588,291 more chars]
