## Supplementary material for "Analysis of *Sp*Cas9 on- and off-target effects in high efficiency multiplex editing in Arabidopsis": Table S2 (part 1 of 3)

### Sheet: Content
Supplemental Table S2
Content
> Four worksheets corresponding to the varint call files generated by analysis of minimap read mappings by Sniffles2.
See Material and Methods for details on variant calling by Sniffles2.

### Sheet: FAN45605_1681-2-60
##fileformat=VCFv4.2
##source=Sniffles2_2.0.6
##fileDate="2022/10/19 16:53:47"
##contig=<ID=Chr1,length=30427671>
##contig=<ID=Chr2,length=19698289>
##contig=<ID=Chr3,length=23459830>
##contig=<ID=Chr4,length=18585056>
##contig=<ID=Chr5,length=26975502>
##contig=<ID=Chrchloroplast,length=154478>
##contig=<ID=Chrmitochondria,length=366924>
##ALT=<ID=INS,Description="Insertion">
##ALT=<ID=DEL,Description="Deletion">
##ALT=<ID=DUP,Description="Duplication">
##ALT=<ID=INV,Description="Inversion">
##ALT=<ID=BND,Description="Breakend; Translocation">
##FORMAT=<ID=GT,Number=1,Type=String,Description="Genotype">
##FORMAT=<ID=GQ,Number=1,Type=Integer,Description="Genotype quality">
##FORMAT=<ID=DR,Number=1,Type=Integer,Description="Number of reference reads">
##FORMAT=<ID=DV,Number=1,Type=Integer,Description="Number of variant reads">
##FORMAT=<ID=ID,Number=1,Type=String,Description="Individual sample SV ID for multi-sample output">
##FILTER=<ID=PASS,Description="All filters passed">
##FILTER=<ID=GT,Description="Genotype filter">
##FILTER=<ID=SUPPORT_MIN,Description="Minimum read support filter">
##FILTER=<ID=STDEV_POS,Description="SV Breakpoint standard deviation filter">
##FILTER=<ID=STDEV_LEN,Description="SV length standard deviation filter">
##FILTER=<ID=COV_MIN,Description="Minimum coverage filter">
##FILTER=<ID=COV_CHANGE,Description="Coverage change filter">
##FILTER=<ID=STRAND,Description="Strand support filter">
##FILTER=<ID=SVLEN_MIN,Description="SV length filter">
##FILTER=<ID=NM,Description="Alignment noise level filter">
##INFO=<ID=PRECISE,Number=0,Type=Flag,Description="Structural variation with precise breakpoints">
##INFO=<ID=IMPRECISE,Number=0,Type=Flag,Description="Structural variation with imprecise breakpoints">
##INFO=<ID=SVLEN,Number=1,Type=Integer,Description="Length of structural variation">
##INFO=<ID=SVTYPE,Number=1,Type=String,Description="Type of structural variation">
##INFO=<ID=CHR2,Number=1,Type=String,Description="Mate chromsome for BND SVs">
##INFO=<ID=SUPPORT,Number=1,Type=Integer,Description="Number of reads supporting the structural variation">
##INFO=<ID=SUPPORT_INLINE,Number=1,Type=Integer,Description="Number of reads supporting an INS/DEL SV (non-split events only)">
##INFO=<ID=SUPPORT_LONG,Number=1,Type=Integer,Description="Number of soft-clipped reads putatively supporting the long insertion SV">
##INFO=<ID=END,Number=1,Type=Integer,Description="End position of structural variation">
##INFO=<ID=STDEV_POS,Number=1,Type=Float,Description="Standard deviation of structural variation start position">
##INFO=<ID=STDEV_LEN,Number=1,Type=Float,Description="Standard deviation of structural variation length">
##INFO=<ID=COVERAGE,Number=.,Type=Float,Description="Coverages near upstream, start, center, end, downstream of structural variation">
##INFO=<ID=STRAND,Number=1,Type=String,Description="Strands of supporting reads for structural variant">
##INFO=<ID=AC,Number=.,Type=Integer,Description="Allele count, summed up over all samples">
##INFO=<ID=SUPP_VEC,Number=1,Type=String,Description="List of read support for all samples">
##INFO=<ID=CONSENSUS_SUPPORT,Number=1,Type=Integer,Description="Number of reads that support the generated insertion (INS) consensus sequence">
##INFO=<ID=RNAMES,Number=.,Type=String,Description="Names of supporting reads (if enabled with --output-rnames)">
##INFO=<ID=AF,Number=1,Type=Float,Description="Allele Frequency">
##INFO=<ID=NM,Number=.,Type=Float,Description="Mean number of query alignment length adjusted mismatches of supporting reads">
##INFO=<ID=PHASE,Number=.,Type=String,Description="Phasing information derived from supporting reads, represented as list of: HAPLOTYPE,PHASESET,HAPLOTYPE_SUPPORT,PHASESET_SUPPORT,HAPLOTYPE_FILTER,PHASESET_FILTER">
		2477	2477				average # of variants shown:	2890.5
#CHROM	POS	ID	REF	ALT	QUAL	FILTER	INFO	FORMAT	SAMPLE
Chr1	8669	Sniffles2.DEL.98BS0	N	<DEL>	60	GT	PRECISE;SVTYPE=DEL;SVLEN=-22;END=8691;SUPPORT=6;COVERAGE=27,28,28,28,28;STRAND=-;AF=0.214;STDEV_LEN=2.062;STDEV_POS=2.363	GT:GQ:DR:DV	0/0:1:22:6
Chr1	8685	Sniffles2.DEL.98AS0	N	<DEL>	60	PASS	PRECISE;SVTYPE=DEL;SVLEN=-12;END=8697;SUPPORT=12;COVERAGE=27,28,28,28,28;STRAND=+-;AF=0.429;STDEV_LEN=0.756;STDEV_POS=7.973	GT:GQ:DR:DV	0/1:60:16:12
Chr1	12998	Sniffles2.DEL.98ES0	N	<DEL>	60	GT	PRECISE;SVTYPE=DEL;SVLEN=-10;END=13008;SUPPORT=4;COVERAGE=24,24,24,24,24;STRAND=+;AF=0.167;STDEV_LEN=0.000;STDEV_POS=0.000	GT:GQ:DR:DV	0/0:15:20:4
Chr1	99670	Sniffles2.DEL.9BBS0	N	<DEL>	60	PASS	PRECISE;SVTYPE=DEL;SVLEN=-10;END=99680;SUPPORT=7;COVERAGE=19,20,20,20,20;STRAND=+-;AF=0.350;STDEV_LEN=1.095;STDEV_POS=3.347	GT:GQ:DR:DV	0/1:33:13:7
Chr1	142116	Sniffles2.DEL.9CDS0	N	<DEL>	60	PASS	PRECISE;SVTYPE=DEL;SVLEN=-10;END=142126;SUPPORT=5;COVERAGE=18,18,18,17,19;STRAND=+;AF=0.278;STDEV_LEN=0.577;STDEV_POS=0.000	GT:GQ:DR:DV	0/1:13:13:5
Chr1	176480	Sniffles2.DEL.9DES0	N	<DEL>	60	GT	PRECISE;SVTYPE=DEL;SVLEN=-22;END=176502;SUPPORT=4;COVERAGE=19,19,19,20,17;STRAND=+;AF=0.211;STDEV_LEN=0.000;STDEV_POS=0.707	GT:GQ:DR:DV	0/0:1:15:4
Chr1	176481	Sniffles2.DEL.9DDS0	N	<DEL>	60	PASS	PRECISE;SVTYPE=DEL;SVLEN=-11;END=176492;SUPPORT=15;COVERAGE=19,19,19,19,17;STRAND=+-;AF=0.789;STDEV_LEN=0.972;STDEV_POS=0.972	GT:GQ:DR:DV	1/1:1:4:15
Chr1	270496	Sniffles2.INS.1AS0	N	AGAGAGAGAGAGAGAGAGAGAGAGAGAGAGAGAGAGAGAGAGAGAGAGAGAGAGAGAGAGAGAGAGAGAGAGAGAGAGAGAGAGAGAGAGAGAGAGAGAGAGAGAGAGAGAGAGAGAGAGAGAGAGAGAGAGAGAGAGAGAGAGAGAGAGAGAGAGAGAGAGAGAGAGAGAGAGAGAGAGAGAGAGAGAGAGAGAGAGAGAGAGAGAGAGAGAGAGAGAGAGAGAGAGAGAGAGAGAGAGAGAGAGAGAGAGAGAGAGAGAGAGAGAGAGAGAGAGAGAGAGAGAGAG	58	PASS	PRECISE;SVTYPE=INS;SVLEN=288;END=270496;SUPPORT=3;COVERAGE=12,11,11,10,14;STRAND=+-;AF=0.273;STDEV_LEN=13.454;STDEV_POS=0.577;SUPPORT_LONG=0	GT:GQ:DR:DV	0/1:7:8:3
Chr1	270496	Sniffles2.INS.1BS0	N	GAGAGAGAGAGAGAGAGAGAGAGAGAGAGAGAGAGAGAGAGAGAGAGAGAGAGAGAGAGAGAGAGAGAGAGAGAGAGAGAGAGAGAGAGAGAGAGAGAGAGAGAGAGAGAGAGAGAGAGAGAGAGAGAGAGAGAGAGAGAGAGAGAGAGAGAGAGAGAGAGAGAGAGAGAGAGAGAGAGAGAGAGAGAGAGAGAGAGAGAGAGAGAGAGAGAGAGAGAGAGAGAGAGAGAGAGAGAGAGAGAGAGAGAGAGAGAGAGAGAGAGAGAGAGAGAGAGAGAGAGAGAGAGAGAGAGAGAGAGAGAGAGAGAGAGAGAGAGAGAGAGAGAGAGAGAGAGAGAGAGAGAGAGAGAGAGAGAGAGAGAGAGAGAGAGAGAGAGAGAGAGAGAGAGAGAGAGAGAG	60	PASS	PRECISE;SVTYPE=INS;SVLEN=399;END=270496;SUPPORT=3;COVERAGE=12,11,11,10,14;STRAND=-;AF=0.273;STDEV_LEN=10.599;STDEV_POS=1.155;SUPPORT_LONG=0	GT:GQ:DR:DV	0/1:7:8:3
Chr1	364375	Sniffles2.DEL.A34S0	N	<DEL>	60	GT	PRECISE;SVTYPE=DEL;SVLEN=-12;END=364387;SUPPORT=5;COVERAGE=29,29,30,30,29;STRAND=+;AF=0.167;STDEV_LEN=1.732;STDEV_POS=6.245	GT:GQ:DR:DV	0/0:19:25:5
Chr1	476938	Sniffles2.DEL.A73S0	N	<DEL>	60	PASS	PRECISE;SVTYPE=DEL;SVLEN=-13;END=476951;SUPPORT=5;COVERAGE=19,20,20,21,21;STRAND=+-;AF=0.250;STDEV_LEN=1.732;STDEV_POS=1.732	GT:GQ:DR:DV	0/1:8:15:5
Chr1	484407	Sniffles2.DEL.A7CS0	N	<DEL>	60	GT	PRECISE;SVTYPE=DEL;SVLEN=-11;END=484418;SUPPORT=4;COVERAGE=21,21,21,21,22;STRAND=+-;AF=0.190;STDEV_LEN=2.121;STDEV_POS=1.414	GT:GQ:DR:DV	0/0:7:17:4
Chr1	575065	Sniffles2.DEL.AA9S0	N	<DEL>	60	PASS	PRECISE;SVTYPE=DEL;SVLEN=-10;END=575075;SUPPORT=8;COVERAGE=23,24,24,24,24;STRAND=+;AF=0.333;STDEV_LEN=0.500;STDEV_POS=0.500	GT:GQ:DR:DV	0/1:35:16:8
Chr1	609647	Sniffles2.DEL.ABFS0	N	<DEL>	60	PASS	PRECISE;SVTYPE=DEL;SVLEN=-11;END=609658;SUPPORT=8;COVERAGE=27,26,27,27,27;STRAND=+-;AF=0.296;STDEV_LEN=0.816;STDEV_POS=0.816	GT:GQ:DR:DV	0/1:27:19:8
Chr1	651957	Sniffles2.DEL.AEAS0	N	<DEL>	60	GT	PRECISE;SVTYPE=DEL;SVLEN=-13;END=651970;SUPPORT=4;COVERAGE=18,18,18,18,17;STRAND=+-;AF=0.222;STDEV_LEN=1.414;STDEV_POS=1.414	GT:GQ:DR:DV	0/1:0:14:4
Chr1	768120	Sniffles2.DEL.B32S0	N	<DEL>	60	PASS	PRECISE;SVTYPE=DEL;SVLEN=-13;END=768133;SUPPORT=5;COVERAGE=20,20,20,20,20;STRAND=+;AF=0.250;STDEV_LEN=2.000;STDEV_POS=2.000	GT:GQ:DR:DV	0/1:8:15:5
Chr1	847693	Sniffles2.DEL.B57S0	N	<DEL>	60	GT	PRECISE;SVTYPE=DEL;SVLEN=-10;END=847703;SUPPORT=4;COVERAGE=22,23,23,23,23;STRAND=+-;AF=0.174;STDEV_LEN=0.000;STDEV_POS=6.364	GT:GQ:DR:DV	0/0:12:19:4
Chr1	888792	Sniffles2.DEL.B70S0	N	<DEL>	60	GT	PRECISE;SVTYPE=DEL;SVLEN=-10;END=888802;SUPPORT=4;COVERAGE=21,21,21,21,20;STRAND=+-;AF=0.190;STDEV_LEN=0.707;STDEV_POS=0.707	GT:GQ:DR:DV	0/0:7:17:4
Chr1	1021947	Sniffles2.DEL.BC1S0	N	<DEL>	60	PASS	PRECISE;SVTYPE=DEL;SVLEN=-14;END=1021961;SUPPORT=6;COVERAGE=21,20,19,19,20;STRAND=-;AF=0.316;STDEV_LEN=1.732;STDEV_POS=2.217	GT:GQ:DR:DV	0/1:23:13:6
Chr1	1021948	Sniffles2.DEL.BC2S0	N	<DEL>	60	GT	PRECISE;SVTYPE=DEL;SVLEN=-27;END=1021975;SUPPORT=4;COVERAGE=21,20,19,19,20;STRAND=+-;AF=0.211;STDEV_LEN=1.414;STDEV_POS=0.000	GT:GQ:DR:DV	0/0:1:15:4
Chr1	1049471	Sniffles2.DEL.BD4S0	N	<DEL>	60	GT	PRECISE;SVTYPE=DEL;SVLEN=-16;END=1049487;SUPPORT=5;COVERAGE=27,27,27,27,28;STRAND=+;AF=0.185;STDEV_LEN=2.000;STDEV_POS=2.309	GT:GQ:DR:DV	0/0:11:22:5
Chr1	1243262	Sniffles2.DEL.C4CS0	N	<DEL>	60	GT	PRECISE;SVTYPE=DEL;SVLEN=-29;END=1243291;SUPPORT=4;COVERAGE=26,26,26,26,26;STRAND=+;AF=0.154;STDEV_LEN=0.000;STDEV_POS=2.121	GT:GQ:DR:DV	0/0:21:22:4
Chr1	1243267	Sniffles2.DEL.C4BS0	N	<DEL>	60	PASS	PRECISE;SVTYPE=DEL;SVLEN=-12;END=1243279;SUPPORT=15;COVERAGE=26,26,26,26,26;STRAND=+-;AF=0.577;STDEV_LEN=1.658;STDEV_POS=1.394	GT:GQ:DR:DV	0/1:60:11:15
Chr1	1310049	Sniffles2.DEL.C75S0	N	<DEL>	60	PASS	PRECISE;SVTYPE=DEL;SVLEN=-12;END=1310061;SUPPORT=14;COVERAGE=31,31,30,30,32;STRAND=+-;AF=0.467;STDEV_LEN=1.061;STDEV_POS=1.309	GT:GQ:DR:DV	0/1:60:16:14
Chr1	1316282	Sniffles2.DEL.C7DS0	N	<DEL>	60	GT	PRECISE;SVTYPE=DEL;SVLEN=-14;END=1316296;SUPPORT=6;COVERAGE=30,30,31,30,30;STRAND=-;AF=0.200;STDEV_LEN=2.160;STDEV_POS=2.517	GT:GQ:DR:DV	0/0:6:24:6
Chr1	1418487	Sniffles2.DEL.CA8S0	N	<DEL>	60	GT	PRECISE;SVTYPE=DEL;SVLEN=-11;END=1418498;SUPPORT=5;COVERAGE=26,24,24,24,25;STRAND=+-;AF=0.208;STDEV_LEN=1.000;STDEV_POS=2.000	GT:GQ:DR:DV	0/0:2:19:5
Chr1	1433921	Sniffles2.DEL.CB2S0	N	<DEL>	60	GT	PRECISE;SVTYPE=DEL;SVLEN=-11;END=1433932;SUPPORT=4;COVERAGE=26,27,27,27,25;STRAND=-;AF=0.148;STDEV_LEN=0.000;STDEV_POS=0.000	GT:GQ:DR:DV	0/0:24:23:4
Chr1	1468855	Sniffles2.DEL.CC1S0	N	<DEL>	60	PASS	PRECISE;SVTYPE=DEL;SVLEN=-10;END=1468865;SUPPORT=6;COVERAGE=25,26,25,25,27;STRAND=+-;AF=0.240;STDEV_LEN=0.816;STDEV_POS=0.577	GT:GQ:DR:DV	0/1:7:19:6
Chr1	1478830	Sniffles2.DEL.CC9S0	N	<DEL>	60	GT	PRECISE;SVTYPE=DEL;SVLEN=-11;END=1478841;SUPPORT=4;COVERAGE=29,31,31,32,32;STRAND=+;AF=0.129;STDEV_LEN=1.414;STDEV_POS=0.707	GT:GQ:DR:DV	0/0:35:27:4
Chr1	1511491	Sniffles2.DEL.CDBS0	N	<DEL>	60	GT	PRECISE;SVTYPE=DEL;SVLEN=-10;END=1511501;SUPPORT=4;COVERAGE=22,22,22,22,22;STRAND=-;AF=0.182;STDEV_LEN=0.707;STDEV_POS=0.707	GT:GQ:DR:DV	0/0:10:18:4
Chr1	1520202	Sniffles2.DEL.CDES0	N	<DEL>	60	GT	PRECISE;SVTYPE=DEL;SVLEN=-10;END=1520212;SUPPORT=4;COVERAGE=21,21,21,21,21;STRAND=+-;AF=0.190;STDEV_LEN=0.707;STDEV_POS=0.707	GT:GQ:DR:DV	0/0:7:17:4
Chr1	1528869	Sniffles2.DEL.CE1S0	N	<DEL>	60	GT	PRECISE;SVTYPE=DEL;SVLEN=-11;END=1528880;SUPPORT=5;COVERAGE=24,24,25,25,25;STRAND=+;AF=0.200;STDEV_LEN=1.155;STDEV_POS=1.155	GT:GQ:DR:DV	0/0:5:20:5
Chr1	1575037	Sniffles2.DEL.CF7S0	N	<DEL>	60	PASS	PRECISE;SVTYPE=DEL;SVLEN=-13;END=1575050;SUPPORT=4;COVERAGE=15,14,14,14,16;STRAND=+-;AF=0.286;STDEV_LEN=3.536;STDEV_POS=0.000	GT:GQ:DR:DV	0/1:12:10:4
Chr1	1582654	Sniffles2.DEL.CFBS0	N	<DEL>	60	GT	PRECISE;SVTYPE=DEL;SVLEN=-11;END=1582665;SUPPORT=4;COVERAGE=18,17,17,17,18;STRAND=+;AF=0.235;STDEV_LEN=0.707;STDEV_POS=0.707	GT:GQ:DR:DV	0/1:3:13:4
Chr1	1584636	Sniffles2.DEL.CFFS0	N	<DEL>	60	PASS	PRECISE;SVTYPE=DEL;SVLEN=-10;END=1584646;SUPPORT=5;COVERAGE=20,21,21,21,23;STRAND=+;AF=0.238;STDEV_LEN=0.577;STDEV_POS=0.000	GT:GQ:DR:DV	0/1:5:16:5
Chr1	1692681	Sniffles2.DEL.D59S0	N	<DEL>	60	PASS	PRECISE;SVTYPE=DEL;SVLEN=-10;END=1692691;SUPPORT=9;COVERAGE=28,26,26,27,27;STRAND=+-;AF=0.346;STDEV_LEN=0.837;STDEV_POS=0.837	GT:GQ:DR:DV	0/1:42:17:9
Chr1	1694051	Sniffles2.DEL.D5BS0	N	<DEL>	60	PASS	PRECISE;SVTYPE=DEL;SVLEN=-12;END=1694063;SUPPORT=7;COVERAGE=29,30,30,30,30;STRAND=+-;AF=0.233;STDEV_LEN=1.140;STDEV_POS=1.140	GT:GQ:DR:DV	0/1:5:23:7
Chr1	1781840	Sniffles2.DEL.D98S0	N	<DEL>	60	GT	PRECISE;SVTYPE=DEL;SVLEN=-10;END=1781850;SUPPORT=3;COVERAGE=18,18,18,17,16;STRAND=+-;AF=0.167;STDEV_LEN=4.359;STDEV_POS=4.619	GT:GQ:DR:DV	0/0:11:15:3
Chr1	1882310	Sniffles2.DEL.DC5S0	N	<DEL>	60	GT	PRECISE;SVTYPE=DEL;SVLEN=-11;END=1882321;SUPPORT=4;COVERAGE=20,21,20,20,21;STRAND=+-;AF=0.200;STDEV_LEN=0.000;STDEV_POS=5.657	GT:GQ:DR:DV	0/0:4:16:4
Chr1	1920292	Sniffles2.DEL.DD9S0	N	<DEL>	60	GT	PRECISE;SVTYPE=DEL;SVLEN=-10;END=1920302;SUPPORT=4;COVERAGE=22,22,22,22,22;STRAND=+;AF=0.182;STDEV_LEN=0.000;STDEV_POS=0.000	GT:GQ:DR:DV	0/0:10:18:4
Chr1	1941871	Sniffles2.DEL.DE5S0	N	<DEL>	60	GT	PRECISE;SVTYPE=DEL;SVLEN=-10;END=1941881;SUPPORT=4;COVERAGE=24,26,26,27,26;STRAND=+-;AF=0.154;STDEV_LEN=0.707;STDEV_POS=0.707	GT:GQ:DR:DV	0/0:21:22:4
Chr1	1942354	Sniffles2.DEL.DE6S0	N	<DEL>	60	GT	PRECISE;SVTYPE=DEL;SVLEN=-12;END=1942366;SUPPORT=4;COVERAGE=26,26,26,26,28;STRAND=+-;AF=0.154;STDEV_LEN=0.000;STDEV_POS=0.000	GT:GQ:DR:DV	0/0:21:22:4
Chr1	1942736	Sniffles2.DEL.DE7S0	N	<DEL>	60	PASS	PRECISE;SVTYPE=DEL;SVLEN=-10;END=1942746;SUPPORT=7;COVERAGE=26,27,27,28,28;STRAND=+-;AF=0.259;STDEV_LEN=0.837;STDEV_POS=1.000	GT:GQ:DR:DV	0/1:14:20:7
Chr1	1974813	Sniffles2.DEL.DF5S0	N	<DEL>	60	GT	PRECISE;SVTYPE=DEL;SVLEN=-11;END=1974824;SUPPORT=3;COVERAGE=18,18,18,18,19;STRAND=+-;AF=0.167;STDEV_LEN=2.082;STDEV_POS=2.082	GT:GQ:DR:DV	0/0:11:15:3
Chr1	2055215	Sniffles2.DEL.E2BS0	N	<DEL>	60	GT	PRECISE;SVTYPE=DEL;SVLEN=-10;END=2055225;SUPPORT=3;COVERAGE=16,15,16,16,17;STRAND=+-;AF=0.188;STDEV_LEN=1.528;STDEV_POS=5.132	GT:GQ:DR:DV	0/0:6:13:3
Chr1	2105087	Sniffles2.DEL.E40S0	N	<DEL>	60	GT	PRECISE;SVTYPE=DEL;SVLEN=-27;END=2105114;SUPPORT=4;COVERAGE=26,26,26,27,28;STRAND=+;AF=0.154;STDEV_LEN=0.707;STDEV_POS=0.000	GT:GQ:DR:DV	0/0:21:22:4
Chr1	2111470	Sniffles2.DEL.E44S0	N	<DEL>	60	GT	PRECISE;SVTYPE=DEL;SVLEN=-12;END=2111482;SUPPORT=5;COVERAGE=34,34,34,34,34;STRAND=+-;AF=0.147;STDEV_LEN=0.577;STDEV_POS=8.737	GT:GQ:DR:DV	0/0:30:29:5
Chr1	2176768	Sniffles2.DEL.E67S0	N	<DEL>	60	PASS	PRECISE;SVTYPE=DEL;SVLEN=-11;END=2176779;SUPPORT=15;COVERAGE=25,25,25,25,24;STRAND=+-;AF=0.600;STDEV_LEN=1.414;STDEV_POS=2.506	GT:GQ:DR:DV	0/1:58:10:15
Chr1	2455449	Sniffles2.DEL.EE7S0	N	<DEL>	60	GT	PRECISE;SVTYPE=DEL;SVLEN=-23;END=2455472;SUPPORT=5;COVERAGE=21,30,32,41,43;STRAND=+-;AF=0.147;STDEV_LEN=0.577;STDEV_POS=0.000	GT:GQ:DR:DV	0/0:30:29:5
Chr1	2455479	Sniffles2.DEL.EE6S0	N	<DEL>	60	PASS	PRECISE;SVTYPE=DEL;SVLEN=-11;END=2455490;SUPPORT=16;COVERAGE=21,30,32,41,43;STRAND=+-;AF=0.471;STDEV_LEN=0.000;STDEV_POS=0.000	GT:GQ:DR:DV	0/1:60:18:16
Chr1	2464863	Sniffles2.INS.A6S0	N	ATATATAACCA	60	PASS	PRECISE;SVTYPE=INS;SVLEN=11;END=2464863;SUPPORT=18;COVERAGE=41,28,27,28,22;STRAND=+-;AF=0.667;STDEV_LEN=0.000;STDEV_POS=0.000;SUPPORT_LONG=0	GT:GQ:DR:DV	0/1:39:9:18
Chr1	2480159	Sniffles2.DEL.EF6S0	N	<DEL>	60	GT	PRECISE;SVTYPE=DEL;SVLEN=-10;END=2480169;SUPPORT=5;COVERAGE=22,22,22,23,23;STRAND=+-;AF=0.227;STDEV_LEN=0.577;STDEV_POS=2.646	GT:GQ:DR:DV	0/1:2:17:5
Chr1	2494420	Sniffles2.DEL.F01S0	N	<DEL>	60	GT	PRECISE;SVTYPE=DEL;SVLEN=-10;END=2494430;SUPPORT=4;COVERAGE=27,25,24,24,24;STRAND=-;AF=0.167;STDEV_LEN=3.536;STDEV_POS=1.414	GT:GQ:DR:DV	0/0:15:20:4
Chr1	2521617	Sniffles2.DEL.F0ES0	N	<DEL>	60	GT	PRECISE;SVTYPE=DEL;SVLEN=-13;END=2521630;SUPPORT=6;COVERAGE=30,29,29,28,28;STRAND=+-;AF=0.207;STDEV_LEN=0.957;STDEV_POS=0.500	GT:GQ:DR:DV	0/0:4:23:6
Chr1	2562324	Sniffles2.DEL.F23S0	N	<DEL>	60	GT	PRECISE;SVTYPE=DEL;SVLEN=-13;END=2562337;SUPPORT=4;COVERAGE=17,18,18,18,20;STRAND=+-;AF=0.222;STDEV_LEN=2.121;STDEV_POS=0.000	GT:GQ:DR:DV	0/1:0:14:4
Chr1	2573619	Sniffles2.DEL.F33S0	N	<DEL>	60	GT	PRECISE;SVTYPE=DEL;SVLEN=-11;END=2573630;SUPPORT=4;COVERAGE=22,22,22,22,22;STRAND=+-;AF=0.182;STDEV_LEN=0.707;STDEV_POS=2.828	GT:GQ:DR:DV	0/0:10:18:4
Chr1	2850576	Sniffles2.DEL.FC9S0	N	<DEL>	60	PASS	PRECISE;SVTYPE=DEL;SVLEN=-12;END=2850588;SUPPORT=7;COVERAGE=26,25,25,25,25;STRAND=+-;AF=0.280;STDEV_LEN=3.633;STDEV_POS=3.633	GT:GQ:DR:DV	0/1:19:18:7
Chr1	2871328	Sniffles2.DEL.FD2S0	N	<DEL>	60	PASS	PRECISE;SVTYPE=DEL;SVLEN=-15;END=2871343;SUPPORT=9;COVERAGE=28,28,28,27,28;STRAND=+-;AF=0.321;STDEV_LEN=1.000;STDEV_POS=1.140	GT:GQ:DR:DV	0/1:37:19:9
Chr1	2871843	Sniffles2.DEL.FD3S0	N	<DEL>	60	GT	PRECISE;SVTYPE=DEL;SVLEN=-11;END=2871854;SUPPORT=6;COVERAGE=28,29,28,28,28;STRAND=-;AF=0.214;STDEV_LEN=0.816;STDEV_POS=1.732	GT:GQ:DR:DV	0/0:1:22:6
Chr1	2900051	Sniffles2.DEL.FE1S0	N	<DEL>	60	GT	PRECISE;SVTYPE=DEL;SVLEN=-11;END=2900062;SUPPORT=4;COVERAGE=24,24,24,24,22;STRAND=+-;AF=0.167;STDEV_LEN=1.414;STDEV_POS=0.707	GT:GQ:DR:DV	0/0:15:20:4
Chr1	2910105	Sniffles2.DEL.FE8S0	N	<DEL>	60	GT	PRECISE;SVTYPE=DEL;SVLEN=-12;END=2910117;SUPPORT=4;COVERAGE=27,27,27,27,27;STRAND=+-;AF=0.148;STDEV_LEN=0.707;STDEV_POS=0.707	GT:GQ:DR:DV	0/0:24:23:4
Chr1	3031876	Sniffles2.DEL.102BS0	N	<DEL>	60	PASS	PRECISE;SVTYPE=DEL;SVLEN=-12;END=3031888;SUPPORT=6;COVERAGE=18,18,18,18,19;STRAND=+-;AF=0.333;STDEV_LEN=0.957;STDEV_POS=0.957	GT:GQ:DR:DV	0/1:26:12:6
Chr1	3242789	Sniffles2.DEL.10BBS0	N	<DEL>	60	GT	PRECISE;SVTYPE=DEL;SVLEN=-12;END=3242801;SUPPORT=4;COVERAGE=23,23,23,24,25;STRAND=+-;AF=0.174;STDEV_LEN=3.536;STDEV_POS=10.607	GT:GQ:DR:DV	0/0:12:19:4
Chr1	3252284	Sniffles2.DEL.10C9S0	N	<DEL>	60	GT	PRECISE;SVTYPE=DEL;SVLEN=-11;END=3252295;SUPPORT=4;COVERAGE=30,29,29,29,28;STRAND=+-;AF=0.138;STDEV_LEN=2.121;STDEV_POS=13.435	GT:GQ:DR:DV	0/0:29:25:4
Chr1	3297394	Sniffles2.DEL.10E5S0	N	<DEL>	60	GT	PRECISE;SVTYPE=DEL;SVLEN=-23;END=3297417;SUPPORT=5;COVERAGE=27,28,28,27,27;STRAND=+-;AF=0.179;STDEV_LEN=2.646;STDEV_POS=5.508	GT:GQ:DR:DV	0/0:14:23:5
Chr1	3297397	Sniffles2.DEL.10E4S0	N	<DEL>	60	PASS	PRECISE;SVTYPE=DEL;SVLEN=-11;END=3297408;SUPPORT=8;COVERAGE=27,28,28,27,27;STRAND=+-;AF=0.286;STDEV_LEN=0.816;STDEV_POS=0.957	GT:GQ:DR:DV	0/1:24:20:8
Chr1	3333471	Sniffles2.DEL.1114S0	N	<DEL>	60	PASS	PRECISE;SVTYPE=DEL;SVLEN=-13;END=3333484;SUPPORT=10;COVERAGE=26,26,26,27,27;STRAND=+-;AF=0.385;STDEV_LEN=2.070;STDEV_POS=3.039	GT:GQ:DR:DV	0/1:55:16:10
Chr1	3333477	Sniffles2.DEL.1115S0	N	<DEL>	60	GT	PRECISE;SVTYPE=DEL;SVLEN=-23;END=3333500;SUPPORT=5;COVERAGE=26,26,26,27,27;STRAND=+-;AF=0.192;STDEV_LEN=0.577;STDEV_POS=3.464	GT:GQ:DR:DV	0/0:8:21:5
Chr1	3406008	Sniffles2.DEL.1157S0	N	<DEL>	60	GT	PRECISE;SVTYPE=DEL;SVLEN=-11;END=3406019;SUPPORT=4;COVERAGE=20,19,19,19,19;STRAND=-;AF=0.211;STDEV_LEN=0.707;STDEV_POS=4.243	GT:GQ:DR:DV	0/0:1:15:4
Chr1	3421127	Sniffles2.DEL.1163S0	N	<DEL>	60	GT	PRECISE;SVTYPE=DEL;SVLEN=-10;END=3421137;SUPPORT=4;COVERAGE=21,22,22,20,20;STRAND=+;AF=0.190;STDEV_LEN=0.707;STDEV_POS=0.707	GT:GQ:DR:DV	0/0:7:17:4
Chr1	3450786	Sniffles2.DEL.1175S0	N	<DEL>	60	PASS	PRECISE;SVTYPE=DEL;SVLEN=-10;END=3450796;SUPPORT=8;COVERAGE=29,28,28,28,28;STRAND=+-;AF=0.286;STDEV_LEN=2.630;STDEV_POS=2.309	GT:GQ:DR:DV	0/1:24:20:8
Chr1	3469859	Sniffles2.DEL.117ES0	N	<DEL>	60	GT	PRECISE;SVTYPE=DEL;SVLEN=-11;END=3469870;SUPPORT=4;COVERAGE=22,22,22,22,21;STRAND=+-;AF=0.182;STDEV_LEN=0.707;STDEV_POS=0.000	GT:GQ:DR:DV	0/0:10:18:4
Chr1	3519816	Sniffles2.DEL.1191S0	N	<DEL>	60	GT	PRECISE;SVTYPE=DEL;SVLEN=-11;END=3519827;SUPPORT=4;COVERAGE=21,20,21,20,20;STRAND=+-;AF=0.200;STDEV_LEN=2.121;STDEV_POS=4.243	GT:GQ:DR:DV	0/0:4:16:4
Chr1	3558715	Sniffles2.DEL.11A6S0	N	<DEL>	60	PASS	PRECISE;SVTYPE=DEL;SVLEN=-12;END=3558727;SUPPORT=5;COVERAGE=20,20,20,20,21;STRAND=+-;AF=0.250;STDEV_LEN=0.577;STDEV_POS=1.732	GT:GQ:DR:DV	0/1:8:15:5
Chr1	3622269	Sniffles2.DEL.11C7S0	N	<DEL>	60	PASS	PRECISE;SVTYPE=DEL;SVLEN=-10;END=3622279;SUPPORT=7;COVERAGE=21,20,20,20,20;STRAND=+-;AF=0.350;STDEV_LEN=1.225;STDEV_POS=2.000	GT:GQ:DR:DV	0/1:33:13:7
Chr1	3696227	Sniffles2.DEL.11E0S0	N	<DEL>	60	GT	PRECISE;SVTYPE=DEL;SVLEN=-12;END=3696239;SUPPORT=4;COVERAGE=24,23,23,23,23;STRAND=+;AF=0.174;STDEV_LEN=3.536;STDEV_POS=1.414	GT:GQ:DR:DV	0/0:12:19:4
Chr1	3699075	Sniffles2.DEL.11E4S0	N	<DEL>	60	GT	PRECISE;SVTYPE=DEL;SVLEN=-15;END=3699090;SUPPORT=4;COVERAGE=22,21,22,22,23;STRAND=+;AF=0.182;STDEV_LEN=0.000;STDEV_POS=1.414	GT:GQ:DR:DV	0/0:10:18:4
Chr1	3745656	Sniffles2.DEL.120ES0	N	<DEL>	60	PASS	PRECISE;SVTYPE=DEL;SVLEN=-13;END=3745669;SUPPORT=6;COVERAGE=21,21,21,21,20;STRAND=+-;AF=0.286;STDEV_LEN=2.062;STDEV_POS=2.062	GT:GQ:DR:DV	0/1:18:15:6
Chr1	3886290	Sniffles2.DEL.1282S0	N	<DEL>	60	PASS	PRECISE;SVTYPE=DEL;SVLEN=-10;END=3886300;SUPPORT=12;COVERAGE=28,27,27,28,29;STRAND=+-;AF=0.444;STDEV_LEN=2.160;STDEV_POS=1.941	GT:GQ:DR:DV	0/1:60:15:12
Chr1	3919970	Sniffles2.DEL.12A5S0	N	<DEL>	60	GT	PRECISE;SVTYPE=DEL;SVLEN=-10;END=3919980;SUPPORT=5;COVERAGE=27,28,28,28,28;STRAND=+-;AF=0.179;STDEV_LEN=2.000;STDEV_POS=1.155	GT:GQ:DR:DV	0/0:14:23:5
Chr1	4063318	Sniffles2.DEL.12E5S0	N	<DEL>	60	PASS	PRECISE;SVTYPE=DEL;SVLEN=-12;END=4063330;SUPPORT=5;COVERAGE=18,18,18,18,18;STRAND=+;AF=0.278;STDEV_LEN=1.155;STDEV_POS=1.155	GT:GQ:DR:DV	0/1:13:13:5
Chr1	4220278	Sniffles2.DEL.1347S0	N	<DEL>	60	GT	PRECISE;SVTYPE=DEL;SVLEN=-10;END=4220288;SUPPORT=4;COVERAGE=20,19,18,19,19;STRAND=+-;AF=0.211;STDEV_LEN=0.707;STDEV_POS=5.657	GT:GQ:DR:DV	0/0:1:15:4
Chr1	4229081	Sniffles2.DEL.1349S0	N	<DEL>	60	PASS	PRECISE;SVTYPE=DEL;SVLEN=-12;END=4229093;SUPPORT=4;COVERAGE=17,16,16,16,16;STRAND=+-;AF=0.250;STDEV_LEN=0.707;STDEV_POS=0.000	GT:GQ:DR:DV	0/1:6:12:4
Chr1	4389430	Sniffles2.DEL.13A6S0	N	<DEL>	60	GT	PRECISE;SVTYPE=DEL;SVLEN=-11;END=4389441;SUPPORT=6;COVERAGE=27,27,27,27,28;STRAND=+-;AF=0.222;STDEV_LEN=1.500;STDEV_POS=4.717	GT:GQ:DR:DV	0/1:1:21:6
Chr1	4473497	Sniffles2.DEL.13C4S0	N	<DEL>	60	GT	PRECISE;SVTYPE=DEL;SVLEN=-10;END=4473507;SUPPORT=4;COVERAGE=31,29,29,29,28;STRAND=-;AF=0.138;STDEV_LEN=0.707;STDEV_POS=0.707	GT:GQ:DR:DV	0/0:29:25:4
Chr1	4556812	Sniffles2.DEL.13F1S0	N	<DEL>	60	PASS	IMPRECISE;SVTYPE=DEL;SVLEN=-13;END=4556825;SUPPORT=14;COVERAGE=24,25,25,25,25;STRAND=+-;AF=0.560;STDEV_LEN=2.390;STDEV_POS=24.271	GT:GQ:DR:DV	0/1:60:11:14
Chr1	4611529	Sniffles2.DEL.1409S0	N	<DEL>	60	GT	PRECISE;SVTYPE=DEL;SVLEN=-10;END=4611539;SUPPORT=3;COVERAGE=18,18,18,19,20;STRAND=-;AF=0.167;STDEV_LEN=1.528;STDEV_POS=0.000	GT:GQ:DR:DV	0/0:11:15:3
Chr1	4773184	Sniffles2.DEL.1451S0	N	<DEL>	60	GT	PRECISE;SVTYPE=DEL;SVLEN=-10;END=4773194;SUPPORT=4;COVERAGE=20,20,19,19,20;STRAND=-;AF=0.211;STDEV_LEN=0.707;STDEV_POS=9.899	GT:GQ:DR:DV	0/0:1:15:4
Chr1	4809021	Sniffles2.DEL.145FS0	N	<DEL>	60	GT	PRECISE;SVTYPE=DEL;SVLEN=-11;END=4809032;SUPPORT=4;COVERAGE=21,20,20,20,20;STRAND=+-;AF=0.200;STDEV_LEN=1.414;STDEV_POS=0.000	GT:GQ:DR:DV	0/0:4:16:4
Chr1	4821074	Sniffles2.DEL.1468S0	N	<DEL>	60	PASS	PRECISE;SVTYPE=DEL;SVLEN=-13;END=4821087;SUPPORT=9;COVERAGE=22,24,24,24,24;STRAND=+-;AF=0.375;STDEV_LEN=0.837;STDEV_POS=1.304	GT:GQ:DR:DV	0/1:48:15:9
Chr1	4876083	Sniffles2.DEL.1479S0	N	<DEL>	60	GT	PRECISE;SVTYPE=DEL;SVLEN=-13;END=4876096;SUPPORT=4;COVERAGE=21,22,22,22,23;STRAND=+-;AF=0.182;STDEV_LEN=2.828;STDEV_POS=2.828	GT:GQ:DR:DV	0/0:10:18:4
Chr1	4975302	Sniffles2.DEL.14A9S0	N	<DEL>	60	PASS	PRECISE;SVTYPE=DEL;SVLEN=-10;END=4975312;SUPPORT=6;COVERAGE=24,23,24,24,24;STRAND=+-;AF=0.250;STDEV_LEN=1.000;STDEV_POS=1.000	GT:GQ:DR:DV	0/1:9:18:6
Chr1	5070490	Sniffles2.DEL.14E7S0	N	<DEL>	60	PASS	PRECISE;SVTYPE=DEL;SVLEN=-11;END=5070501;SUPPORT=7;COVERAGE=21,22,22,22,22;STRAND=+-;AF=0.318;STDEV_LEN=3.564;STDEV_POS=6.042	GT:GQ:DR:DV	0/1:28:15:7
Chr1	5089306	Sniffles2.DEL.14F1S0	N	<DEL>	60	PASS	PRECISE;SVTYPE=DEL;SVLEN=-12;END=5089318;SUPPORT=8;COVERAGE=22,22,21,21,20;STRAND=+-;AF=0.381;STDEV_LEN=2.217;STDEV_POS=1.826	GT:GQ:DR:DV	0/1:43:13:8
Chr1	5151655	Sniffles2.DEL.1506S0	N	<DEL>	60	PASS	PRECISE;SVTYPE=DEL;SVLEN=-10;END=5151665;SUPPORT=6;COVERAGE=18,18,18,18,18;STRAND=+-;AF=0.333;STDEV_LEN=0.577;STDEV_POS=0.816	GT:GQ:DR:DV	0/1:26:12:6
Chr1	5196169	Sniffles2.DEL.151ES0	N	<DEL>	60	GT	PRECISE;SVTYPE=DEL;SVLEN=-11;END=5196180;SUPPORT=4;COVERAGE=26,26,26,26,26;STRAND=+-;AF=0.154;STDEV_LEN=1.414;STDEV_POS=1.414	GT:GQ:DR:DV	0/0:21:22:4
Chr1	5199104	Sniffles2.DEL.151FS0	N	<DEL>	60	GT	PRECISE;SVTYPE=DEL;SVLEN=-14;END=5199118;SUPPORT=4;COVERAGE=28,27,27,27,27;STRAND=+-;AF=0.148;STDEV_LEN=2.828;STDEV_POS=5.657	GT:GQ:DR:DV	0/0:24:23:4
Chr1	5205943	Sniffles2.DEL.1528S0	N	<DEL>	60	PASS	PRECISE;SVTYPE=DEL;SVLEN=-10;END=5205953;SUPPORT=7;COVERAGE=28,26,25,25,25;STRAND=+-;AF=0.280;STDEV_LEN=1.643;STDEV_POS=1.817	GT:GQ:DR:DV	0/1:19:18:7
Chr1	5339924	Sniffles2.DEL.1554S0	N	<DEL>	60	GT	PRECISE;SVTYPE=DEL;SVLEN=-24;END=5339948;SUPPORT=4;COVERAGE=28,27,27,27,28;STRAND=+-;AF=0.148;STDEV_LEN=0.000;STDEV_POS=9.192	GT:GQ:DR:DV	0/0:24:23:4
Chr1	5339925	Sniffles2.DEL.1553S0	N	<DEL>	60	GT	PRECISE;SVTYPE=DEL;SVLEN=-11;END=5339936;SUPPORT=4;COVERAGE=28,27,27,27,28;STRAND=+-;AF=0.148;STDEV_LEN=1.414;STDEV_POS=1.414	GT:GQ:DR:DV	0/0:24:23:4
Chr1	5395293	Sniffles2.DEL.1575S0	N	<DEL>	60	GT	PRECISE;SVTYPE=DEL;SVLEN=-12;END=5395305;SUPPORT=3;COVERAGE=19,18,18,18,19;STRAND=-;AF=0.167;STDEV_LEN=2.082;STDEV_POS=4.163	GT:GQ:DR:DV	0/0:11:15:3
Chr1	5596384	Sniffles2.DEL.15DFS0	N	<DEL>	60	GT	PRECISE;SVTYPE=DEL;SVLEN=-10;END=5596394;SUPPORT=4;COVERAGE=27,27,28,28,28;STRAND=+;AF=0.143;STDEV_LEN=0.707;STDEV_POS=2.121	GT:GQ:DR:DV	0/0:26:24:4
Chr1	5633781	Sniffles2.DEL.15EDS0	N	<DEL>	60	GT	PRECISE;SVTYPE=DEL;SVLEN=-13;END=5633794;SUPPORT=6;COVERAGE=26,26,26,27,27;STRAND=+-;AF=0.231;STDEV_LEN=2.646;STDEV_POS=2.363	GT:GQ:DR:DV	0/1:4:20:6
Chr1	5734184	Sniffles2.DEL.1628S0	N	<DEL>	60	PASS	PRECISE;SVTYPE=DEL;SVLEN=-13;END=5734197;SUPPORT=8;COVERAGE=18,18,18,18,18;STRAND=+-;AF=0.444;STDEV_LEN=0.577;STDEV_POS=1.414	GT:GQ:DR:DV	0/1:52:10:8
Chr1	5774310	Sniffles2.DEL.1639S0	N	<DEL>	60	GT	PRECISE;SVTYPE=DEL;SVLEN=-11;END=5774321;SUPPORT=3;COVERAGE=18,18,18,18,17;STRAND=+-;AF=0.167;STDEV_LEN=1.528;STDEV_POS=2.517	GT:GQ:DR:DV	0/0:11:15:3
Chr1	5789196	Sniffles2.DEL.1640S0	N	<DEL>	60	GT	PRECISE;SVTYPE=DEL;SVLEN=-14;END=5789210;SUPPORT=4;COVERAGE=20,20,19,19,20;STRAND=+;AF=0.211;STDEV_LEN=0.707;STDEV_POS=2.121	GT:GQ:DR:DV	0/0:1:15:4
Chr1	5791730	Sniffles2.DEL.1642S0	N	<DEL>	60	GT	PRECISE;SVTYPE=DEL;SVLEN=-10;END=5791740;SUPPORT=4;COVERAGE=20,20,20,20,20;STRAND=+-;AF=0.200;STDEV_LEN=2.121;STDEV_POS=0.707	GT:GQ:DR:DV	0/0:4:16:4
Chr1	5795527	Sniffles2.DEL.1646S0	N	<DEL>	60	GT	PRECISE;SVTYPE=DEL;SVLEN=-12;END=5795539;SUPPORT=4;COVERAGE=22,22,22,22,20;STRAND=+;AF=0.182;STDEV_LEN=0.707;STDEV_POS=0.707	GT:GQ:DR:DV	0/0:10:18:4
Chr1	5891306	Sniffles2.DEL.1682S0	N	<DEL>	60	PASS	PRECISE;SVTYPE=DEL;SVLEN=-14;END=5891320;SUPPORT=5;COVERAGE=16,16,16,16,16;STRAND=+-;AF=0.312;STDEV_LEN=0.577;STDEV_POS=0.577	GT:GQ:DR:DV	0/1:19:11:5
Chr1	6156577	Sniffles2.DEL.1704S0	N	<DEL>	60	PASS	PRECISE;SVTYPE=DEL;SVLEN=-11;END=6156588;SUPPORT=7;COVERAGE=24,24,24,24,24;STRAND=+-;AF=0.292;STDEV_LEN=2.168;STDEV_POS=5.020	GT:GQ:DR:DV	0/1:22:17:7
Chr1	6197391	Sniffles2.INV.4A71S0	N	<INV>	60	PASS	PRECISE;SVTYPE=INV;SVLEN=1241;END=6198632;SUPPORT=19;COVERAGE=22,3,22,3,24;STRAND=+-;AF=0.576;STDEV_LEN=0.000;STDEV_POS=0.000	GT:GQ:DR:DV	0/1:60:14:19
Chr1	6230133	Sniffles2.DEL.1726S0	N	<DEL>	60	PASS	PRECISE;SVTYPE=DEL;SVLEN=-11;END=6230144;SUPPORT=6;COVERAGE=21,22,22,22,22;STRAND=+-;AF=0.273;STDEV_LEN=1.155;STDEV_POS=2.708	GT:GQ:DR:DV	0/1:15:16:6
Chr1	6254411	Sniffles2.DEL.173BS0	N	<DEL>	60	GT	PRECISE;SVTYPE=DEL;SVLEN=-10;END=6254421;SUPPORT=4;COVERAGE=24,21,21,21,21;STRAND=-;AF=0.190;STDEV_LEN=0.707;STDEV_POS=3.536	GT:GQ:DR:DV	0/0:7:17:4
Chr1	6299612	Sniffles2.DEL.1756S0	N	<DEL>	60	GT	PRECISE;SVTYPE=DEL;SVLEN=-12;END=6299624;SUPPORT=4;COVERAGE=27,29,29,29,29;STRAND=-;AF=0.138;STDEV_LEN=0.000;STDEV_POS=0.707	GT:GQ:DR:DV	0/0:29:25:4
Chr1	6330653	Sniffles2.DEL.1764S0	N	<DEL>	60	GT	PRECISE;SVTYPE=DEL;SVLEN=-11;END=6330664;SUPPORT=5;COVERAGE=24,24,24,25,25;STRAND=+-;AF=0.208;STDEV_LEN=0.577;STDEV_POS=6.658	GT:GQ:DR:DV	0/0:2:19:5
Chr1	6331414	Sniffles2.DEL.1765S0	N	<DEL>	60	PASS	PRECISE;SVTYPE=DEL;SVLEN=-10;END=6331424;SUPPORT=7;COVERAGE=25,27,27,28,28;STRAND=+-;AF=0.259;STDEV_LEN=2.387;STDEV_POS=1.643	GT:GQ:DR:DV	0/1:14:20:7
Chr1	6446415	Sniffles2.DEL.179BS0	N	<DEL>	60	PASS	PRECISE;SVTYPE=DEL;SVLEN=-12;END=6446427;SUPPORT=4;COVERAGE=16,16,16,16,16;STRAND=+-;AF=0.250;STDEV_LEN=4.243;STDEV_POS=2.121	GT:GQ:DR:DV	0/1:6:12:4
Chr1	6447170	Sniffles2.DEL.179CS0	N	<DEL>	60	PASS	PRECISE;SVTYPE=DEL;SVLEN=-10;END=6447180;SUPPORT=5;COVERAGE=16,16,16,16,16;STRAND=+-;AF=0.312;STDEV_LEN=2.000;STDEV_POS=2.000	GT:GQ:DR:DV	0/1:19:11:5
Chr1	6457296	Sniffles2.DEL.17A8S0	N	<DEL>	60	PASS	PRECISE;SVTYPE=DEL;SVLEN=-11;END=6457307;SUPPORT=6;COVERAGE=21,21,21,21,21;STRAND=+-;AF=0.286;STDEV_LEN=1.826;STDEV_POS=2.082	GT:GQ:DR:DV	0/1:18:15:6
Chr1	6470320	Sniffles2.DEL.17B2S0	N	<DEL>	60	GT	PRECISE;SVTYPE=DEL;SVLEN=-12;END=6470332;SUPPORT=4;COVERAGE=23,25,25,26,27;STRAND=+-;AF=0.160;STDEV_LEN=0.707;STDEV_POS=2.121	GT:GQ:DR:DV	0/0:18:21:4
Chr1	6497776	Sniffles2.DEL.17C2S0	N	<DEL>	60	PASS	PRECISE;SVTYPE=DEL;SVLEN=-13;END=6497789;SUPPORT=9;COVERAGE=21,20,20,20,21;STRAND=+-;AF=0.450;STDEV_LEN=1.789;STDEV_POS=2.408	GT:GQ:DR:DV	0/1:59:11:9
Chr1	6542247	Sniffles2.DEL.17DDS0	N	<DEL>	60	PASS	PRECISE;SVTYPE=DEL;SVLEN=-10;END=6542257;SUPPORT=8;COVERAGE=21,21,21,21,21;STRAND=+-;AF=0.381;STDEV_LEN=0.816;STDEV_POS=9.000	GT:GQ:DR:DV	0/1:43:13:8
Chr1	6635888	Sniffles2.DEL.1814S0	N	<DEL>	60	PASS	PRECISE;SVTYPE=DEL;SVLEN=-10;END=6635898;SUPPORT=14;COVERAGE=19,20,20,20,21;STRAND=+-;AF=0.700;STDEV_LEN=2.000;STDEV_POS=6.244	GT:GQ:DR:DV	0/1:20:6:14
Chr1	6674975	Sniffles2.DEL.1824S0	N	<DEL>	60	GT	PRECISE;SVTYPE=DEL;SVLEN=-10;END=6674985;SUPPORT=3;COVERAGE=18,18,18,18,18;STRAND=+-;AF=0.167;STDEV_LEN=1.000;STDEV_POS=3.606	GT:GQ:DR:DV	0/0:11:15:3
Chr1	6805356	Sniffles2.DEL.1853S0	N	<DEL>	60	GT	PRECISE;SVTYPE=DEL;SVLEN=-10;END=6805366;SUPPORT=3;COVERAGE=17,17,17,17,18;STRAND=-;AF=0.176;STDEV_LEN=1.732;STDEV_POS=5.508	GT:GQ:DR:DV	0/0:9:14:3
Chr1	7028208	Sniffles2.DEL.18CBS0	N	<DEL>	60	GT	PRECISE;SVTYPE=DEL;SVLEN=-10;END=7028218;SUPPORT=3;COVERAGE=15,15,15,15,15;STRAND=+-;AF=0.200;STDEV_LEN=3.464;STDEV_POS=3.464	GT:GQ:DR:DV	0/0:3:12:3
Chr1	7056131	Sniffles2.DEL.18D9S0	N	<DEL>	60	PASS	PRECISE;SVTYPE=DEL;SVLEN=-22;END=7056153;SUPPORT=7;COVERAGE=24,24,22,22,22;STRAND=+-;AF=0.304;STDEV_LEN=3.114;STDEV_POS=0.000	GT:GQ:DR:DV	0/1:25:16:7
Chr1	7056140	Sniffles2.DEL.18D8S0	N	<DEL>	60	PASS	PRECISE;SVTYPE=DEL;SVLEN=-13;END=7056153;SUPPORT=13;COVERAGE=24,24,22,22,22;STRAND=+-;AF=0.565;STDEV_LEN=1.718;STDEV_POS=0.000	GT:GQ:DR:DV	0/1:60:10:13
Chr1	7058566	Sniffles2.DEL.18DAS0	N	<DEL>	60	GT	PRECISE;SVTYPE=DEL;SVLEN=-10;END=7058576;SUPPORT=4;COVERAGE=22,21,21,21,21;STRAND=+-;AF=0.190;STDEV_LEN=0.000;STDEV_POS=0.000	GT:GQ:DR:DV	0/0:7:17:4
Chr1	7244997	Sniffles2.DEL.192DS0	N	<DEL>	60	GT	PRECISE;SVTYPE=DEL;SVLEN=-11;END=7245008;SUPPORT=4;COVERAGE=23,23,23,23,23;STRAND=+-;AF=0.174;STDEV_LEN=0.000;STDEV_POS=0.000	GT:GQ:DR:DV	0/0:12:19:4
Chr1	7272148	Sniffles2.DEL.193BS0	N	<DEL>	60	PASS	PRECISE;SVTYPE=DEL;SVLEN=-12;END=7272160;SUPPORT=7;COVERAGE=23,23,22,22,23;STRAND=+-;AF=0.318;STDEV_LEN=2.510;STDEV_POS=2.510	GT:GQ:DR:DV	0/1:28:15:7
Chr1	7366839	Sniffles2.DEL.1985S0	N	<DEL>	60	GT	PRECISE;SVTYPE=DEL;SVLEN=-11;END=7366850;SUPPORT=3;COVERAGE=18,17,17,17,18;STRAND=+;AF=0.176;STDEV_LEN=0.577;STDEV_POS=0.000	GT:GQ:DR:DV	0/0:9:14:3
Chr1	7432707	Sniffles2.INS.1F3S0	N	AATTTAATATGTAGTTTCTCAAATTAACAAAATCATTCTTGCTGCATAAGATTGCTCTGGTTTTGAAGCCATCAAGTTTTCTTATTTTGTTAAAAATTTATGATCTTTAACCATAGTAATATATATAGTGAAAACATGAAAAAATTTGGTGGATTCTAGAAAAGCACTCTCCGTCAACGTGATCAATATTATGATGAAATGATTACAAAGATGCAATTATATATTCCACAAGCAACAACGAAGACAAAAATGTAAACAAGTTAACATATGATTTTGGAATTAGATCAGTAATAAACAAACATATGCACAACTACATGAGAAGTAAAAACCATACACAAACGAGAAATCTAACTTAAGATGCATAGTATCTAACTCCAAAAGAACAACTTTGACATTTTTTTTTTTTTTTTTTTTGAATGTAATGTTAAATTATATTCAGAGAAATAACGTTTTTGATACAAGGCTTTGAAAGTATGAAAGAACAACTTGACTATTTGATAAACAACTTGACTCATCTGTATTTTATATTTAA	60	PASS	PRECISE;SVTYPE=INS;SVLEN=532;END=7432707;SUPPORT=5;COVERAGE=21,21,21,22,26;STRAND=+-;AF=0.238;STDEV_LEN=4.359;STDEV_POS=17.349;SUPPORT_LONG=0	GT:GQ:DR:DV	0/1:5:16:5
Chr1	7432726	Sniffles2.DEL.19A1S0	N	<DEL>	60	GT	PRECISE;SVTYPE=DEL;SVLEN=-542;END=7433268;SUPPORT=5;COVERAGE=21,21,25,26,26;STRAND=+-;AF=0.208;STDEV_LEN=0.000;STDEV_POS=5.774	GT:GQ:DR:DV	0/0:2:19:5
Chr1	7436196	Sniffles2.INS.1F4S0	N	AGTTGCTACCTGGGAAGGACTTTGAGGCTATTTAGATCTAGAGACTATACCACAGGGCTTCTGAACGAGAGCGATGTGTATAGCTTTGGGGTAGTCCTCATGGAACTGCTCTCAGGTCAAAAGGCATTGTGCTTTGAATGGCCACAGGCTTCAAACATTTGGTGAGTTACTTTGTTTCTGCCACGGAAGAGAATAGTTGGCATGAGATGGATTGATGACCAAGTGTTGAACGAGGACTGAAGGAGATCCAGGAAGCTGCAAGAATTGCTGCAGAGTGTACAAGGCTAATGGGAGAAGGAAGGTGAAGGATGAAGAGTAGCTGCAAGCTAGAAGCCTCTGAGGGCTTGAGAAACCAAACATAAGTGGTCGGATCAGTATCCTGAGGAGAATGAACACTTGACTATTGGTGGTCACATTCTGTCTGCACAAAAGGCGAAAACCAGAGCAGCATTGGCTATGATAGCATCAAAAATGTAGCAATATTGGACATTGAAACTGGCCGCTGATATTGCTTATAAAATTCATACATGTATCTCTTTTGTTTTGTAAAACAAACCACTTATTTGTTGTCATCAGATGCTTTGAGAGCTTGTTTGTTCATCATCAATAATCATGTTCATATTTTCCTTTACTTGGTAT	60	PASS	PRECISE;SVTYPE=INS;SVLEN=639;END=7436196;SUPPORT=11;COVERAGE=29,29,29,29,41;STRAND=+-;AF=0.379;STDEV_LEN=4.981;STDEV_POS=2.430;SUPPORT_LONG=0	GT:GQ:DR:DV	0/1:59:18:11
Chr1	7443057	Sniffles2.DEL.19B2S0	N	<DEL>	60	PASS	PRECISE;SVTYPE=DEL;SVLEN=-10;END=7443067;SUPPORT=6;COVERAGE=24,24,24,24,25;STRAND=+-;AF=0.250;STDEV_LEN=1.500;STDEV_POS=1.500	GT:GQ:DR:DV	0/1:9:18:6
Chr1	7536391	Sniffles2.DEL.1A06S0	N	<DEL>	60	PASS	PRECISE;SVTYPE=DEL;SVLEN=-10;END=7536401;SUPPORT=6;COVERAGE=25,25,25,25,28;STRAND=+-;AF=0.240;STDEV_LEN=0.816;STDEV_POS=0.816	GT:GQ:DR:DV	0/1:7:19:6
Chr1	7540586	Sniffles2.DEL.1A09S0	N	<DEL>	60	GT	PRECISE;SVTYPE=DEL;SVLEN=-11;END=7540597;SUPPORT=5;COVERAGE=30,29,27,27,28;STRAND=+-;AF=0.179;STDEV_LEN=1.000;STDEV_POS=1.000	GT:GQ:DR:DV	0/0:14:23:5
Chr1	7675959	Sniffles2.INS.205S0	N	TAATTTTATTATAAAATTAGATTTGTAGCAAAAAAAAAAATCATTCCTTCTTCCATATTTCAAGTACTTATGTATCCTTCTTCCATAATGTTTTTTTTTGCTACAAATC	60	PASS	PRECISE;SVTYPE=INS;SVLEN=109;END=7675959;SUPPORT=19;COVERAGE=20,20,20,20,20;STRAND=+-;AF=0.950;STDEV_LEN=1.629;STDEV_POS=3.616;SUPPORT_LONG=0	GT:GQ:DR:DV	1/1:42:1:19
Chr1	7706443	Sniffles2.DEL.1A5AS0	N	<DEL>	60	GT	PRECISE;SVTYPE=DEL;SVLEN=-10;END=7706453;SUPPORT=4;COVERAGE=29,29,29,29,29;STRAND=+-;AF=0.138;STDEV_LEN=1.414;STDEV_POS=0.000	GT:GQ:DR:DV	0/0:29:25:4
Chr1	7851715	Sniffles2.DEL.1ACCS0	N	<DEL>	60	PASS	PRECISE;SVTYPE=DEL;SVLEN=-14;END=7851729;SUPPORT=5;COVERAGE=13,15,15,15,16;STRAND=+-;AF=0.333;STDEV_LEN=1.528;STDEV_POS=3.000	GT:GQ:DR:DV	0/1:22:10:5
Chr1	7883929	Sniffles2.DEL.1ADDS0	N	<DEL>	60	PASS	PRECISE;SVTYPE=DEL;SVLEN=-11;END=7883940;SUPPORT=11;COVERAGE=28,28,28,29,29;STRAND=+-;AF=0.393;STDEV_LEN=0.900;STDEV_POS=2.430	GT:GQ:DR:DV	0/1:60:17:11
Chr1	7894804	Sniffles2.DEL.1AECS0	N	<DEL>	60	GT	PRECISE;SVTYPE=DEL;SVLEN=-12;END=7894816;SUPPORT=5;COVERAGE=26,26,27,28,29;STRAND=+-;AF=0.185;STDEV_LEN=1.155;STDEV_POS=3.055	GT:GQ:DR:DV	0/0:11:22:5
Chr1	7940895	Sniffles2.DEL.1B0FS0	N	<DEL>	60	PASS	PRECISE;SVTYPE=DEL;SVLEN=-11;END=7940906;SUPPORT=9;COVERAGE=28,27,27,27,27;STRAND=+-;AF=0.333;STDEV_LEN=0.447;STDEV_POS=0.447	GT:GQ:DR:DV	0/1:39:18:9
Chr1	7960340	Sniffles2.DEL.1B18S0	N	<DEL>	60	GT	PRECISE;SVTYPE=DEL;SVLEN=-10;END=7960350;SUPPORT=3;COVERAGE=16,17,17,17,17;STRAND=+-;AF=0.176;STDEV_LEN=1.528;STDEV_POS=4.041	GT:GQ:DR:DV	0/0:9:14:3
Chr1	7964668	Sniffles2.DEL.1B1BS0	N	<DEL>	60	PASS	PRECISE;SVTYPE=DEL;SVLEN=-42;END=7964710;SUPPORT=4;COVERAGE=15,14,14,14,14;STRAND=-;AF=0.286;STDEV_LEN=1.414;STDEV_POS=1.414	GT:GQ:DR:DV	0/1:12:10:4
Chr1	8028141	Sniffles2.DEL.1B42S0	N	<DEL>	60	GT	PRECISE;SVTYPE=DEL;SVLEN=-11;END=8028152;SUPPORT=4;COVERAGE=21,19,19,19,19;STRAND=+-;AF=0.211;STDEV_LEN=1.414;STDEV_POS=4.243	GT:GQ:DR:DV	0/0:1:15:4
Chr1	8061818	Sniffles2.DEL.1B54S0	N	<DEL>	60	GT	PRECISE;SVTYPE=DEL;SVLEN=-10;END=8061828;SUPPORT=4;COVERAGE=23,23,23,23,23;STRAND=-;AF=0.174;STDEV_LEN=0.000;STDEV_POS=1.414	GT:GQ:DR:DV	0/0:12:19:4
Chr1	8176645	Sniffles2.DEL.1B98S0	N	<DEL>	60	PASS	PRECISE;SVTYPE=DEL;SVLEN=-11;END=8176656;SUPPORT=6;COVERAGE=16,15,15,15,15;STRAND=+-;AF=0.400;STDEV_LEN=1.500;STDEV_POS=1.732	GT:GQ:DR:DV	0/1:34:9:6
Chr1	8322347	Sniffles2.DEL.1BE6S0	N	<DEL>	60	GT	PRECISE;SVTYPE=DEL;SVLEN=-11;END=8322358;SUPPORT=4;COVERAGE=22,21,21,21,21;STRAND=+-;AF=0.190;STDEV_LEN=0.707;STDEV_POS=2.828	GT:GQ:DR:DV	0/0:7:17:4
Chr1	8449998	Sniffles2.DEL.1C1DS0	N	<DEL>	60	GT	PRECISE;SVTYPE=DEL;SVLEN=-11;END=8450009;SUPPORT=4;COVERAGE=22,22,22,22,22;STRAND=+-;AF=0.182;STDEV_LEN=1.414;STDEV_POS=1.414	GT:GQ:DR:DV	0/0:10:18:4
Chr1	8494329	Sniffles2.DEL.1C2BS0	N	<DEL>	60	PASS	PRECISE;SVTYPE=DEL;SVLEN=-13;END=8494342;SUPPORT=6;COVERAGE=19,19,19,18,18;STRAND=+-;AF=0.316;STDEV_LEN=1.826;STDEV_POS=1.500	GT:GQ:DR:DV	0/1:23:13:6
Chr1	8542205	Sniffles2.DEL.1C3DS0	N	<DEL>	60	PASS	PRECISE;SVTYPE=DEL;SVLEN=-11;END=8542216;SUPPORT=7;COVERAGE=20,21,22,22,22;STRAND=+;AF=0.318;STDEV_LEN=1.789;STDEV_POS=1.871	GT:GQ:DR:DV	0/1:28:15:7
Chr1	8546715	Sniffles2.INS.239S0	N	GAAAGTTTAGTTTTGAGTTTTGGTTTGGGATCACCATGTTACCAAAAACATTATTCTGAAAAATATGATTGTACATATTTTTGGTAACATGGTGATCCCAAACCAAAAATAAAACTAAACTTTGGGAGCATGT	60	PASS	PRECISE;SVTYPE=INS;SVLEN=133;END=8546715;SUPPORT=17;COVERAGE=17,17,17,17,18;STRAND=+-;AF=1.000;STDEV_LEN=2.291;STDEV_POS=1.641;SUPPORT_LONG=0	GT:GQ:DR:DV	1/1:47:0:17
Chr1	8717929	Sniffles2.DEL.1C8CS0	N	<DEL>	60	GT	PRECISE;SVTYPE=DEL;SVLEN=-10;END=8717939;SUPPORT=3;COVERAGE=17,17,17,17,16;STRAND=-;AF=0.176;STDEV_LEN=0.577;STDEV_POS=2.887	GT:GQ:DR:DV	0/0:9:14:3
Chr1	8780014	Sniffles2.INV.4A85S0	N	<INV>	56	GT	PRECISE;SVTYPE=INV;SVLEN=4043419;END=12823433;SUPPORT=4;COVERAGE=12,12,19,27,32;STRAND=+;AF=0.167;STDEV_LEN=0.707;STDEV_POS=2.121	GT:GQ:DR:DV	0/0:15:20:4
Chr1	8792823	Sniffles2.DEL.1CA7S0	N	<DEL>	60	PASS	PRECISE;SVTYPE=DEL;SVLEN=-10;END=8792833;SUPPORT=10;COVERAGE=32,30,30,31,30;STRAND=+-;AF=0.333;STDEV_LEN=0.951;STDEV_POS=1.134	GT:GQ:DR:DV	0/1:44:20:10
Chr1	8794696	Sniffles2.INS.24ES0	N	AGGATATGTTTCAATAACTAATTATAAGAACGAATATTTTACACATAAAGATAATAGTATCGGATAAACTTTGATCTGGATACAATTACGTTCAAGAGAGATTCGTATCATAAAATATTAAATAATCGGCGCAATCAAGCTTTACTTTTGATTCAAATCAACAAAAATACCTTTAATCATTACATATAATGGCTTTACAAAAAATAATTAAAAAAACAACTACAATTACTAAATGGAATATAACTACTTTTCATGTTAAAACATCATCTCCATATTGCTAGAAGAAATTACGAGAGCCAAACGGATTCGCACATATTCTGTTAGCAATATATGCTAATTATAGACGATTTTAACAAATAAAGAAACATATATACTATATTTTGGACATCAAGAACTAGGTCTAATAGAACGAAAAACATTTACTCAACGTCTTACAATAAGAAATGAAATATTTAACAAGAAAATTTCTCATCGTATTAGATCAAATTGTCCCGTTAATGACCCAATCTAAAAAAAACAACTACACGTACTAAAAATGGATTAGAACTACTTTACCGTTTAAAAAACATCTCCATATGGATATGGCTTTATGGATAAGAAAACGTATTTGGAGAGGATTCCGATACAATCAGGATATAAAATCAAAGGCAATAACTAATTATAAGAACTGAAATATTTTACAAAAAAACATAGGAAATGACTTTTACAAATAAGAACCGAAATATTAACAACTTAAATTCAAAAATAAGCAATTTCATTTAATTAGATCAACATGTCCCGTTTATGACCCAATCTAAAAAAAACAAATACAAGTACTCAAAATGGATTAAAACTCACTTTAAACTTGCGAAAAAAACATCTCCATATGGATAAGCAAACGGATTGGTAGGGTTAAATCGTGATACAACGGG	60	PASS	IMPRECISE;SVTYPE=INS;SVLEN=907;END=8794696;SUPPORT=16;COVERAGE=29,27,28,31,23;STRAND=+-;AF=0.571;STDEV_LEN=6.141;STDEV_POS=22.226;SUPPORT_LONG=0	GT:GQ:DR:DV	0/1:60:12:16
Chr1	8794714	Sniffles2.INS.24CS0	N	AACTAATTATAAGAACTGAAATATTTTACAAAAAAACATAGGAATGAGCTTTACAATAAGAACTGTAAATATTAACAACTTAATTCAAAAATACAATTTTTCATTGGATTAGGTTTACACGTCCCGTTATGACCCAACTAAACAAATACAAGTACTCAAAATGGATTAGAACTACTTTAACTTGTGAAAGATTTCTCCATATGGATAAAGTAAACGGGATTTTGGAGATGTTCGTGATACAATCAGGATATGTTTCAGCAAT	59	GT	PRECISE;SVTYPE=INS;SVLEN=268;END=8794714;SUPPORT=4;COVERAGE=28,28,31,31,22;STRAND=+-;AF=0.129;STDEV_LEN=4.243;STDEV_POS=19.092;SUPPORT_LONG=0	GT:GQ:DR:DV	0/0:35:27:4
Chr1	8795168	Sniffles2.DEL.1CAAS0	N	<DEL>	60	PASS	PRECISE;SVTYPE=DEL;SVLEN=-53;END=8795221;SUPPORT=11;COVERAGE=28,31,23,22,22;STRAND=+-;AF=0.440;STDEV_LEN=0.951;STDEV_POS=0.000	GT:GQ:DR:DV	0/1:60:14:11
Chr1	8859721	Sniffles2.DEL.1CC7S0	N	<DEL>	60	GT	PRECISE;SVTYPE=DEL;SVLEN=-11;END=8859732;SUPPORT=4;COVERAGE=28,28,28,28,28;STRAND=+-;AF=0.143;STDEV_LEN=2.121;STDEV_POS=5.657	GT:GQ:DR:DV	0/0:26:24:4
Chr1	8901083	Sniffles2.INS.257S0	N	AACTCTCCAATAAA	60	PASS	PRECISE;SVTYPE=INS;SVLEN=14;END=8901083;SUPPORT=21;COVERAGE=24,26,25,25,26;STRAND=+-;AF=0.840;STDEV_LEN=0.000;STDEV_POS=0.000;SUPPORT_LONG=0	GT:GQ:DR:DV	1/1:18:4:21
Chr1	8924761	Sniffles2.DEL.1CFBS0	N	<DEL>	60	GT	PRECISE;SVTYPE=DEL;SVLEN=-10;END=8924771;SUPPORT=3;COVERAGE=18,18,18,18,18;STRAND=+-;AF=0.167;STDEV_LEN=1.155;STDEV_POS=1.155	GT:GQ:DR:DV	0/0:11:15:3
Chr1	9000543	Sniffles2.DEL.1D29S0	N	<DEL>	60	PASS	PRECISE;SVTYPE=DEL;SVLEN=-48;END=9000591;SUPPORT=19;COVERAGE=19,19,19,19,19;STRAND=+-;AF=1.000;STDEV_LEN=0.934;STDEV_POS=9.748	GT:GQ:DR:DV	1/1:52:0:19
Chr1	9027684	Sniffles2.DEL.1D2FS0	N	<DEL>	60	GT	PRECISE;SVTYPE=DEL;SVLEN=-13;END=9027697;SUPPORT=3;COVERAGE=15,16,16,16,16;STRAND=+;AF=0.188;STDEV_LEN=2.646;STDEV_POS=3.512	GT:GQ:DR:DV	0/0:6:13:3
Chr1	9124875	Sniffles2.DEL.1D62S0	N	<DEL>	60	GT	PRECISE;SVTYPE=DEL;SVLEN=-11;END=9124886;SUPPORT=5;COVERAGE=20,22,22,22,22;STRAND=+-;AF=0.227;STDEV_LEN=1.155;STDEV_POS=1.155	GT:GQ:DR:DV	0/1:2:17:5
Chr1	9129591	Sniffles2.DEL.1D67S0	N	<DEL>	60	GT	PRECISE;SVTYPE=DEL;SVLEN=-10;END=9129601;SUPPORT=4;COVERAGE=20,20,20,20,21;STRAND=-;AF=0.200;STDEV_LEN=1.414;STDEV_POS=0.000	GT:GQ:DR:DV	0/0:4:16:4
Chr1	9133210	Sniffles2.DEL.1D6CS0	N	<DEL>	60	GT	PRECISE;SVTYPE=DEL;SVLEN=-10;END=9133220;SUPPORT=4;COVERAGE=21,19,19,19,18;STRAND=+-;AF=0.211;STDEV_LEN=0.000;STDEV_POS=3.536	GT:GQ:DR:DV	0/0:1:15:4
Chr1	9175709	Sniffles2.DEL.1D7AS0	N	<DEL>	60	PASS	PRECISE;SVTYPE=DEL;SVLEN=-14;END=9175723;SUPPORT=7;COVERAGE=18,18,19,19,18;STRAND=-;AF=0.368;STDEV_LEN=2.793;STDEV_POS=3.317	GT:GQ:DR:DV	0/1:36:12:7
Chr1	9209892	Sniffles2.DEL.1D9AS0	N	<DEL>	60	PASS	PRECISE;SVTYPE=DEL;SVLEN=-13;END=9209905;SUPPORT=6;COVERAGE=19,19,19,19,19;STRAND=+-;AF=0.316;STDEV_LEN=1.708;STDEV_POS=4.041	GT:GQ:DR:DV	0/1:23:13:6
Chr1	9330778	Sniffles2.DEL.1DD7S0	N	<DEL>	60	PASS	PRECISE;SVTYPE=DEL;SVLEN=-12;END=9330790;SUPPORT=7;COVERAGE=23,23,23,24,28;STRAND=+-;AF=0.304;STDEV_LEN=0.837;STDEV_POS=0.837	GT:GQ:DR:DV	0/1:25:16:7
Chr1	9371766	Sniffles2.INS.273S0	N	ATCCTGACAAAGAGGTACTGGATTTGAACTTAAGCTATAGCCCGCCCATTTACATGAGAGTATGTCTAATGATCACATCCAACAACTGATCTCATACTTAAGCACTTAGTTCTCAGCCCAACATGTCATAGAAGAGTCATATAAAGAAAGGATGTGAACCAAGCC	60	PASS	PRECISE;SVTYPE=INS;SVLEN=172;END=9371766;SUPPORT=20;COVERAGE=19,19,19,19,20;STRAND=+-;AF=1.000;STDEV_LEN=2.331;STDEV_POS=16.840;SUPPORT_LONG=0	GT:GQ:DR:DV	1/1:55:0:20
Chr1	9385496	Sniffles2.DEL.1DEES0	N	<DEL>	60	GT	PRECISE;SVTYPE=DEL;SVLEN=-12;END=9385508;SUPPORT=4;COVERAGE=25,25,24,24,23;STRAND=-;AF=0.167;STDEV_LEN=0.707;STDEV_POS=4.950	GT:GQ:DR:DV	0/0:15:20:4
Chr1	9403907	Sniffles2.DEL.1DF7S0	N	<DEL>	60	PASS	PRECISE;SVTYPE=DEL;SVLEN=-11;END=9403918;SUPPORT=8;COVERAGE=24,25,25,26,26;STRAND=+-;AF=0.320;STDEV_LEN=0.500;STDEV_POS=0.577	GT:GQ:DR:DV	0/1:32:17:8
Chr1	9657098	Sniffles2.DEL.1E91S0	N	<DEL>	60	GT	PRECISE;SVTYPE=DEL;SVLEN=-12;END=9657110;SUPPORT=4;COVERAGE=22,20,20,20,20;STRAND=+-;AF=0.200;STDEV_LEN=0.000;STDEV_POS=0.000	GT:GQ:DR:DV	0/0:4:16:4
Chr1	9762723	Sniffles2.DEL.1EC9S0	N	<DEL>	60	GT	PRECISE;SVTYPE=DEL;SVLEN=-12;END=9762735;SUPPORT=4;COVERAGE=28,27,27,27,28;STRAND=+-;AF=0.148;STDEV_LEN=0.707;STDEV_POS=8.485	GT:GQ:DR:DV	0/0:24:23:4
Chr1	9832796	Sniffles2.DEL.1EF1S0	N	<DEL>	60	PASS	PRECISE;SVTYPE=DEL;SVLEN=-13;END=9832809;SUPPORT=7;COVERAGE=31,31,30,30,30;STRAND=+-;AF=0.233;STDEV_LEN=3.286;STDEV_POS=6.340	GT:GQ:DR:DV	0/1:5:23:7
Chr1	9887413	Sniffles2.DEL.1F01S0	N	<DEL>	60	GT	PRECISE;SVTYPE=DEL;SVLEN=-49;END=9887462;SUPPORT=3;COVERAGE=18,17,17,17,17;STRAND=+;AF=0.176;STDEV_LEN=2.646;STDEV_POS=6.807	GT:GQ:DR:DV	0/0:9:14:3
Chr1	9891024	Sniffles2.DEL.1F03S0	N	<DEL>	60	PASS	PRECISE;SVTYPE=DEL;SVLEN=-14;END=9891038;SUPPORT=8;COVERAGE=20,21,21,20,20;STRAND=-;AF=0.381;STDEV_LEN=1.258;STDEV_POS=0.577	GT:GQ:DR:DV	0/1:43:13:8
Chr1	9901668	Sniffles2.DEL.1F18S0	N	<DEL>	60	GT	PRECISE;SVTYPE=DEL;SVLEN=-17;END=9901685;SUPPORT=3;COVERAGE=17,17,18,18,19;STRAND=+-;AF=0.167;STDEV_LEN=0.577;STDEV_POS=0.577	GT:GQ:DR:DV	0/0:11:15:3
Chr1	9957095	Sniffles2.DEL.1F50S0	N	<DEL>	60	GT	PRECISE;SVTYPE=DEL;SVLEN=-10;END=9957105;SUPPORT=4;COVERAGE=24,24,24,24,23;STRAND=+-;AF=0.167;STDEV_LEN=0.707;STDEV_POS=0.707	GT:GQ:DR:DV	0/0:15:20:4
Chr1	9988127	Sniffles2.DEL.1F60S0	N	<DEL>	60	GT	PRECISE;SVTYPE=DEL;SVLEN=-10;END=9988137;SUPPORT=4;COVERAGE=17,17,17,17,17;STRAND=+-;AF=0.235;STDEV_LEN=0.707;STDEV_POS=7.071	GT:GQ:DR:DV	0/1:3:13:4
Chr1	10022461	Sniffles2.DEL.1F73S0	N	<DEL>	60	GT	PRECISE;SVTYPE=DEL;SVLEN=-14;END=10022475;SUPPORT=3;COVERAGE=15,16,16,16,16;STRAND=+;AF=0.188;STDEV_LEN=2.000;STDEV_POS=2.000	GT:GQ:DR:DV	0/0:6:13:3
Chr1	10057480	Sniffles2.DEL.1F7CS0	N	<DEL>	60	GT	PRECISE;SVTYPE=DEL;SVLEN=-14;END=10057494;SUPPORT=4;COVERAGE=20,20,20,20,20;STRAND=+;AF=0.200;STDEV_LEN=2.121;STDEV_POS=2.121	GT:GQ:DR:DV	0/0:4:16:4
Chr1	10165877	Sniffles2.DEL.1FDCS0	N	<DEL>	60	GT	PRECISE;SVTYPE=DEL;SVLEN=-11;END=10165888;SUPPORT=5;COVERAGE=26,25,25,25,25;STRAND=-;AF=0.200;STDEV_LEN=1.155;STDEV_POS=0.577	GT:GQ:DR:DV	0/0:5:20:5
Chr1	10261593	Sniffles2.DEL.2000S0	N	<DEL>	60	GT	PRECISE;SVTYPE=DEL;SVLEN=-12;END=10261605;SUPPORT=5;COVERAGE=26,27,27,27,26;STRAND=+-;AF=0.185;STDEV_LEN=1.528;STDEV_POS=3.606	GT:GQ:DR:DV	0/0:11:22:5
Chr1	10363348	Sniffles2.DEL.2037S0	N	<DEL>	60	PASS	PRECISE;SVTYPE=DEL;SVLEN=-10;END=10363358;SUPPORT=6;COVERAGE=24,25,25,25,26;STRAND=+-;AF=0.240;STDEV_LEN=0.500;STDEV_POS=0.816	GT:GQ:DR:DV	0/1:7:19:6
Chr1	10373789	Sniffles2.DEL.203FS0	N	<DEL>	60	PASS	PRECISE;SVTYPE=DEL;SVLEN=-13;END=10373802;SUPPORT=9;COVERAGE=26,26,26,26,28;STRAND=+-;AF=0.346;STDEV_LEN=0.894;STDEV_POS=4.243	GT:GQ:DR:DV	0/1:42:17:9
Chr1	10374313	Sniffles2.DEL.2040S0	N	<DEL>	60	GT	PRECISE;SVTYPE=DEL;SVLEN=-12;END=10374325;SUPPORT=4;COVERAGE=26,28,28,28,28;STRAND=+-;AF=0.143;STDEV_LEN=0.707;STDEV_POS=0.000	GT:GQ:DR:DV	0/0:26:24:4
Chr1	10376407	Sniffles2.DEL.2043S0	N	<DEL>	60	GT	PRECISE;SVTYPE=DEL;SVLEN=-10;END=10376417;SUPPORT=4;COVERAGE=28,28,27,27,26;STRAND=+-;AF=0.148;STDEV_LEN=0.000;STDEV_POS=4.950	GT:GQ:DR:DV	0/0:24:23:4
Chr1	10506050	Sniffles2.DEL.2078S0	N	<DEL>	60	GT	PRECISE;SVTYPE=DEL;SVLEN=-10;END=10506060;SUPPORT=3;COVERAGE=18,18,18,17,17;STRAND=-;AF=0.167;STDEV_LEN=1.000;STDEV_POS=7.024	GT:GQ:DR:DV	0/0:11:15:3
Chr1	10624907	Sniffles2.DEL.20CAS0	N	<DEL>	60	GT	PRECISE;SVTYPE=DEL;SVLEN=-13;END=10624920;SUPPORT=4;COVERAGE=28,28,28,28,28;STRAND=+;AF=0.143;STDEV_LEN=2.121;STDEV_POS=2.121	GT:GQ:DR:DV	0/0:26:24:4
Chr1	10638152	Sniffles2.DEL.20D1S0	N	<DEL>	60	GT	PRECISE;SVTYPE=DEL;SVLEN=-10;END=10638162;SUPPORT=5;COVERAGE=25,25,25,24,24;STRAND=+-;AF=0.200;STDEV_LEN=1.000;STDEV_POS=1.000	GT:GQ:DR:DV	0/0:5:20:5
Chr1	10690796	Sniffles2.DEL.20EBS0	N	<DEL>	60	PASS	PRECISE;SVTYPE=DEL;SVLEN=-10;END=10690806;SUPPORT=5;COVERAGE=19,21,21,21,22;STRAND=+-;AF=0.238;STDEV_LEN=0.000;STDEV_POS=1.155	GT:GQ:DR:DV	0/1:5:16:5
Chr1	10873810	Sniffles2.DEL.2155S0	N	<DEL>	60	GT	PRECISE;SVTYPE=DEL;SVLEN=-13;END=10873823;SUPPORT=5;COVERAGE=25,24,23,23,21;STRAND=+-;AF=0.217;STDEV_LEN=1.732;STDEV_POS=1.528	GT:GQ:DR:DV	0/0:0:18:5
Chr1	10952468	Sniffles2.DEL.2172S0	N	<DEL>	60	GT	PRECISE;SVTYPE=DEL;SVLEN=-13;END=10952481;SUPPORT=4;COVERAGE=17,17,17,17,17;STRAND=+-;AF=0.235;STDEV_LEN=2.828;STDEV_POS=6.364	GT:GQ:DR:DV	0/1:3:13:4
Chr1	11067200	Sniffles2.DEL.21B3S0	N	<DEL>	60	PASS	PRECISE;SVTYPE=DEL;SVLEN=-12;END=11067212;SUPPORT=14;COVERAGE=15,14,14,14,14;STRAND=+-;AF=1.000;STDEV_LEN=1.356;STDEV_POS=1.414	GT:GQ:DR:DV	1/1:39:0:14
Chr1	11084924	Sniffles2.DEL.21BAS0	N	<DEL>	60	PASS	PRECISE;SVTYPE=DEL;SVLEN=-11;END=11084935;SUPPORT=5;COVERAGE=20,20,20,19,19;STRAND=+;AF=0.250;STDEV_LEN=1.155;STDEV_POS=4.933	GT:GQ:DR:DV	0/1:8:15:5
Chr1	11096887	Sniffles2.DEL.21C0S0	N	<DEL>	60	PASS	PRECISE;SVTYPE=DEL;SVLEN=-12;END=11096899;SUPPORT=5;COVERAGE=14,14,14,14,14;STRAND=+-;AF=0.357;STDEV_LEN=0.000;STDEV_POS=0.000	GT:GQ:DR:DV	0/1:24:9:5
Chr1	11108874	Sniffles2.DEL.21C9S0	N	<DEL>	60	GT	PRECISE;SVTYPE=DEL;SVLEN=-12;END=11108886;SUPPORT=3;COVERAGE=13,13,13,13,14;STRAND=-;AF=0.231;STDEV_LEN=0.577;STDEV_POS=0.577	GT:GQ:DR:DV	0/1:2:10:3
Chr1	11339646	Sniffles2.DEL.2217S0	N	<DEL>	60	PASS	PRECISE;SVTYPE=DEL;SVLEN=-10;END=11339656;SUPPORT=5;COVERAGE=16,17,17,17,17;STRAND=+-;AF=0.294;STDEV_LEN=1.000;STDEV_POS=1.155	GT:GQ:DR:DV	0/1:16:12:5
Chr1	11355588	Sniffles2.DEL.2221S0	N	<DEL>	60	PASS	PRECISE;SVTYPE=DEL;SVLEN=-14;END=11355602;SUPPORT=9;COVERAGE=25,24,24,23,23;STRAND=+-;AF=0.375;STDEV_LEN=2.121;STDEV_POS=2.121	GT:GQ:DR:DV	0/1:48:15:9
Chr1	11445861	Sniffles2.DEL.2248S0	N	<DEL>	60	PASS	PRECISE;SVTYPE=DEL;SVLEN=-11;END=11445872;SUPPORT=6;COVERAGE=19,19,19,19,19;STRAND=+;AF=0.316;STDEV_LEN=1.258;STDEV_POS=4.655	GT:GQ:DR:DV	0/1:23:13:6
Chr1	11510265	Sniffles2.DEL.2257S0	N	<DEL>	60	PASS	PRECISE;SVTYPE=DEL;SVLEN=-12;END=11510277;SUPPORT=4;COVERAGE=8,9,9,9,9;STRAND=-;AF=0.444;STDEV_LEN=1.414;STDEV_POS=1.414	GT:GQ:DR:DV	0/1:26:5:4
Chr1	11626489	Sniffles2.DEL.229BS0	N	<DEL>	60	GT	PRECISE;SVTYPE=DEL;SVLEN=-11;END=11626500;SUPPORT=4;COVERAGE=23,24,24,24,25;STRAND=+;AF=0.167;STDEV_LEN=0.000;STDEV_POS=0.000	GT:GQ:DR:DV	0/0:15:20:4
Chr1	11661661	Sniffles2.DEL.22B2S0	N	<DEL>	60	GT	PRECISE;SVTYPE=DEL;SVLEN=-10;END=11661671;SUPPORT=4;COVERAGE=19,18,18,18,18;STRAND=+-;AF=0.222;STDEV_LEN=0.707;STDEV_POS=16.263	GT:GQ:DR:DV	0/1:0:14:4
Chr1	11666524	Sniffles2.DEL.22B7S0	N	<DEL>	60	GT	PRECISE;SVTYPE=DEL;SVLEN=-10;END=11666534;SUPPORT=4;COVERAGE=17,17,17,17,16;STRAND=-;AF=0.235;STDEV_LEN=2.121;STDEV_POS=1.414	GT:GQ:DR:DV	0/1:3:13:4
Chr1	11724319	Sniffles2.DEL.22D5S0	N	<DEL>	60	PASS	PRECISE;SVTYPE=DEL;SVLEN=-10;END=11724329;SUPPORT=11;COVERAGE=32,33,33,33,33;STRAND=+-;AF=0.333;STDEV_LEN=0.535;STDEV_POS=2.646	GT:GQ:DR:DV	0/1:48:22:11
Chr1	11754890	Sniffles2.DEL.22F5S0	N	<DEL>	60	GT	PRECISE;SVTYPE=DEL;SVLEN=-10;END=11754900;SUPPORT=3;COVERAGE=20,20,19,19,18;STRAND=+;AF=0.158;STDEV_LEN=0.577;STDEV_POS=0.577	GT:GQ:DR:DV	0/0:14:16:3
Chr1	11762612	Sniffles2.DEL.22FBS0	N	<DEL>	60	GT	PRECISE;SVTYPE=DEL;SVLEN=-11;END=11762623;SUPPORT=4;COVERAGE=18,18,18,18,19;STRAND=+-;AF=0.222;STDEV_LEN=0.707;STDEV_POS=2.121	GT:GQ:DR:DV	0/1:0:14:4
Chr1	11815929	Sniffles2.DEL.2320S0	N	<DEL>	60	PASS	PRECISE;SVTYPE=DEL;SVLEN=-10;END=11815939;SUPPORT=11;COVERAGE=26,25,25,25,25;STRAND=+-;AF=0.440;STDEV_LEN=1.254;STDEV_POS=3.359	GT:GQ:DR:DV	0/1:60:14:11
Chr1	11892133	Sniffles2.INS.322S0	N	GATTTATCATGTATTTTAACGCAATTAGATGCAGACCTGTTGTTTCTTCTTTGAGGTTGGTTTCTTCTTATAATTCATTCCATACTTTCATCATGCTGACAAAGTGCATATGGTTCTTTAATTCTTAGACCTCATCATGTTCATTAATATTCTTCTATGTTCTTCTTTTGGAACATCTAAACCAAAACATCAAAACAAATTTTTATTTTTGACG	60	PASS	IMPRECISE;SVTYPE=INS;SVLEN=218;END=11892133;SUPPORT=13;COVERAGE=14,14,15,16,16;STRAND=+-;AF=0.867;STDEV_LEN=6.110;STDEV_POS=65.334;SUPPORT_LONG=0	GT:GQ:DR:DV	1/1:16:2:13
Chr1	12059453	Sniffles2.DEL.2398S0	N	<DEL>	60	GT	PRECISE;SVTYPE=DEL;SVLEN=-10;END=12059463;SUPPORT=3;COVERAGE=15,14,14,14,12;STRAND=-;AF=0.214;STDEV_LEN=1.000;STDEV_POS=5.132	GT:GQ:DR:DV	0/0:0:11:3
Chr1	12091712	Sniffles2.DEL.239ES0	N	<DEL>	60	GT	PRECISE;SVTYPE=DEL;SVLEN=-11;END=12091723;SUPPORT=3;COVERAGE=18,18,18,18,18;STRAND=+-;AF=0.167;STDEV_LEN=1.000;STDEV_POS=6.557	GT:GQ:DR:DV	0/0:11:15:3
Chr1	12091712	Sniffles2.DEL.239FS0	N	<DEL>	60	GT	PRECISE;SVTYPE=DEL;SVLEN=-21;END=12091733;SUPPORT=3;COVERAGE=18,18,18,18,18;STRAND=+;AF=0.167;STDEV_LEN=1.000;STDEV_POS=2.517	GT:GQ:DR:DV	0/0:11:15:3
Chr1	12195227	Sniffles2.DEL.23CDS0	N	<DEL>	60	GT	PRECISE;SVTYPE=DEL;SVLEN=-12;END=12195239;SUPPORT=3;COVERAGE=19,18,18,18,18;STRAND=+-;AF=0.167;STDEV_LEN=2.517;STDEV_POS=3.055	GT:GQ:DR:DV	0/0:11:15:3
Chr1	12525093	Sniffles2.DEL.2463S0	N	<DEL>	60	GT	PRECISE;SVTYPE=DEL;SVLEN=-10;END=12525103;SUPPORT=6;COVERAGE=26,26,27,26,26;STRAND=+-;AF=0.231;STDEV_LEN=3.202;STDEV_POS=3.775	GT:GQ:DR:DV	0/1:4:20:6
Chr1	12556254	Sniffles2.DEL.2471S0	N	<DEL>	60	GT	PRECISE;SVTYPE=DEL;SVLEN=-30;END=12556284;SUPPORT=5;COVERAGE=22,22,22,22,22;STRAND=-;AF=0.227;STDEV_LEN=3.606;STDEV_POS=1.528	GT:GQ:DR:DV	0/1:2:17:5
Chr1	12556263	Sniffles2.DEL.2470S0	N	<DEL>	60	GT	PRECISE;SVTYPE=DEL;SVLEN=-16;END=12556279;SUPPORT=4;COVERAGE=22,22,22,22,22;STRAND=+-;AF=0.182;STDEV_LEN=0.000;STDEV_POS=1.414	GT:GQ:DR:DV	0/0:10:18:4
Chr1	12593360	Sniffles2.DEL.2478S0	N	<DEL>	60	GT	PRECISE;SVTYPE=DEL;SVLEN=-31;END=12593391;SUPPORT=4;COVERAGE=17,17,17,17,17;STRAND=+-;AF=0.235;STDEV_LEN=2.121;STDEV_POS=1.414	GT:GQ:DR:DV	0/1:3:13:4
Chr1	12593375	Sniffles2.DEL.2477S0	N	<DEL>	60	PASS	PRECISE;SVTYPE=DEL;SVLEN=-11;END=12593386;SUPPORT=6;COVERAGE=17,17,17,17,17;STRAND=+-;AF=0.353;STDEV_LEN=1.000;STDEV_POS=2.062	GT:GQ:DR:DV	0/1:29:11:6
Chr1	12733348	Sniffles2.DEL.249ES0	N	<DEL>	60	GT	PRECISE;SVTYPE=DEL;SVLEN=-13;END=12733361;SUPPORT=5;COVERAGE=23,22,22,22,22;STRAND=+-;AF=0.227;STDEV_LEN=1.528;STDEV_POS=2.000	GT:GQ:DR:DV	0/1:2:17:5
Chr1	12733354	Sniffles2.DEL.24A0S0	N	<DEL>	60	GT	PRECISE;SVTYPE=DEL;SVLEN=-49;END=12733403;SUPPORT=5;COVERAGE=23,22,22,22,22;STRAND=-;AF=0.227;STDEV_LEN=4.163;STDEV_POS=3.464	GT:GQ:DR:DV	0/1:2:17:5
Chr1	12772564	Sniffles2.DEL.24B0S0	N	<DEL>	60	PASS	PRECISE;SVTYPE=DEL;SVLEN=-75;END=12772639;SUPPORT=14;COVERAGE=14,14,14,14,15;STRAND=+-;AF=1.000;STDEV_LEN=0.000;STDEV_POS=0.000	GT:GQ:DR:DV	1/1:39:0:14
Chr1	12773383	Sniffles2.DEL.24B1S0	N	<DEL>	60	PASS	PRECISE;SVTYPE=DEL;SVLEN=-13;END=12773396;SUPPORT=4;COVERAGE=14,15,15,15,16;STRAND=+-;AF=0.267;STDEV_LEN=0.000;STDEV_POS=0.707	GT:GQ:DR:DV	0/1:9:11:4
Chr1	12778960	Sniffles2.INS.36AS0	N	CGTTCTTAAGGACCATGTTAAGG	60	GT	PRECISE;SVTYPE=INS;SVLEN=23;END=12778960;SUPPORT=3;COVERAGE=15,15,15,15,17;STRAND=-;AF=0.200;STDEV_LEN=1.528;STDEV_POS=0.000;SUPPORT_LONG=0	GT:GQ:DR:DV	0/0:3:12:3
Chr1	12779166	Sniffles2.DEL.24B6S0	N	<DEL>	60	GT	PRECISE;SVTYPE=DEL;SVLEN=-63;END=12779229;SUPPORT=3;COVERAGE=15,15,17,17,17;STRAND=-;AF=0.188;STDEV_LEN=0.000;STDEV_POS=0.000	GT:GQ:DR:DV	0/0:6:13:3
Chr1	12781087	Sniffles2.DEL.24BAS0	N	<DEL>	60	PASS	PRECISE;SVTYPE=DEL;SVLEN=-33;END=12781120;SUPPORT=5;COVERAGE=18,20,20,20,19;STRAND=+-;AF=0.250;STDEV_LEN=0.000;STDEV_POS=0.000	GT:GQ:DR:DV	0/1:8:15:5
Chr1	12786218	Sniffles2.DEL.24BCS0	N	<DEL>	60	PASS	PRECISE;SVTYPE=DEL;SVLEN=-74;END=12786292;SUPPORT=6;COVERAGE=19,19,19,18,18;STRAND=+-;AF=0.316;STDEV_LEN=2.380;STDEV_POS=2.062	GT:GQ:DR:DV	0/1:23:13:6
Chr1	12796459	Sniffles2.INS.36BS0	N	TTGGGAAAATTCCAACAAAAAGACCATTTTATATCTGTCTATAATTAAACCCCTGAATTTTTTTTATATTCTAA	57	PASS	PRECISE;SVTYPE=INS;SVLEN=74;END=12796459;SUPPORT=12;COVERAGE=12,13,13,13,12;STRAND=+-;AF=0.923;STDEV_LEN=1.095;STDEV_POS=2.422;SUPPORT_LONG=0	GT:GQ:DR:DV	1/1:23:1:12
Chr1	12799783	Sniffles2.INS.36DS0	N	TAGAAAAATTCCAACAAAAAAAGAACTATTTTATATTGTCAATAATTAAACCCCTGAATTTTTTTTATTCTAA	60	PASS	PRECISE;SVTYPE=INS;SVLEN=73;END=12799783;SUPPORT=12;COVERAGE=11,12,12,12,12;STRAND=+-;AF=1.000;STDEV_LEN=1.329;STDEV_POS=2.041;SUPPORT_LONG=0	GT:GQ:DR:DV	1/1:33:0:12
Chr1	12824012	Sniffles2.DEL.24CES0	N	<DEL>	51	GT	PRECISE;SVTYPE=DEL;SVLEN=-41;END=12824053;SUPPORT=5;COVERAGE=27,32,32,32,27;STRAND=+-;AF=0.156;STDEV_LEN=0.000;STDEV_POS=0.000	GT:GQ:DR:DV	0/0:25:27:5
Chr1	12907633	Sniffles2.DEL.24FDS0	N	<DEL>	60	PASS	PRECISE;SVTYPE=DEL;SVLEN=-26;END=12907659;SUPPORT=5;COVERAGE=20,20,20,20,20;STRAND=+;AF=0.250;STDEV_LEN=0.000;STDEV_POS=0.000	GT:GQ:DR:DV	0/1:8:15:5
Chr1	12980306	Sniffles2.DEL.2538S0	N	<DEL>	60	GT	PRECISE;SVTYPE=DEL;SVLEN=-10;END=12980316;SUPPORT=5;COVERAGE=28,28,28,28,27;STRAND=+;AF=0.179;STDEV_LEN=0.000;STDEV_POS=2.887	GT:GQ:DR:DV	0/0:14:23:5
Chr1	12984962	Sniffles2.DEL.253BS0	N	<DEL>	60	GT	PRECISE;SVTYPE=DEL;SVLEN=-10;END=12984972;SUPPORT=4;COVERAGE=24,24,24,24,23;STRAND=+-;AF=0.167;STDEV_LEN=2.121;STDEV_POS=0.000	GT:GQ:DR:DV	0/0:15:20:4
Chr1	13102837	Sniffles2.DEL.2579S0	N	<DEL>	60	PASS	PRECISE;SVTYPE=DEL;SVLEN=-14;END=13102851;SUPPORT=4;COVERAGE=16,16,16,16,16;STRAND=+-;AF=0.250;STDEV_LEN=2.828;STDEV_POS=0.707	GT:GQ:DR:DV	0/1:6:12:4
Chr1	13102918	Sniffles2.DEL.257AS0	N	<DEL>	60	PASS	IMPRECISE;SVTYPE=DEL;SVLEN=-29;END=13102947;SUPPORT=5;COVERAGE=16,16,16,16,16;STRAND=+-;AF=0.312;STDEV_LEN=2.887;STDEV_POS=51.157	GT:GQ:DR:DV	0/1:19:11:5
Chr1	13200149	Sniffles2.DEL.25ABS0	N	<DEL>	60	PASS	PRECISE;SVTYPE=DEL;SVLEN=-10;END=13200159;SUPPORT=4;COVERAGE=15,15,15,15,14;STRAND=+-;AF=0.267;STDEV_LEN=1.414;STDEV_POS=1.414	GT:GQ:DR:DV	0/1:9:11:4
Chr1	13201249	Sniffles2.DEL.25ACS0	N	<DEL>	60	PASS	PRECISE;SVTYPE=DEL;SVLEN=-104;END=13201353;SUPPORT=14;COVERAGE=14,14,14,14,14;STRAND=+-;AF=1.000;STDEV_LEN=0.000;STDEV_POS=0.463	GT:GQ:DR:DV	1/1:39:0:14
Chr1	13517344	Sniffles2.DEL.2656S0	N	<DEL>	60	GT	PRECISE;SVTYPE=DEL;SVLEN=-12;END=13517356;SUPPORT=4;COVERAGE=22,21,21,21,21;STRAND=+-;AF=0.190;STDEV_LEN=0.707;STDEV_POS=2.121	GT:GQ:DR:DV	0/0:7:17:4
Chr1	13668912	Sniffles2.DEL.2690S0	N	<DEL>	60	PASS	PRECISE;SVTYPE=DEL;SVLEN=-12;END=13668924;SUPPORT=8;COVERAGE=10,9,9,9,10;STRAND=+-;AF=0.889;STDEV_LEN=0.577;STDEV_POS=0.577	GT:GQ:DR:DV	1/1:12:1:8
Chr1	13700876	Sniffles2.DEL.2699S0	N	<DEL>	60	PASS	PRECISE;SVTYPE=DEL;SVLEN=-13;END=13700889;SUPPORT=5;COVERAGE=20,20,20,20,20;STRAND=+;AF=0.250;STDEV_LEN=3.000;STDEV_POS=1.000	GT:GQ:DR:DV	0/1:8:15:5
Chr1	13851044	Sniffles2.DEL.26BDS0	N	<DEL>	60	PASS	IMPRECISE;SVTYPE=DEL;SVLEN=-13;END=13851057;SUPPORT=5;COVERAGE=14,16,16,16,16;STRAND=-;AF=0.312;STDEV_LEN=4.509;STDEV_POS=25.120	GT:GQ:DR:DV	0/1:19:11:5
Chr1	13851045	Sniffles2.DEL.26BES0	N	<DEL>	60	GT	PRECISE;SVTYPE=DEL;SVLEN=-55;END=13851100;SUPPORT=3;COVERAGE=14,16,16,16,16;STRAND=-;AF=0.188;STDEV_LEN=9.074;STDEV_POS=6.429	GT:GQ:DR:DV	0/0:6:13:3
Chr1	13993087	Sniffles2.DEL.26FDS0	N	<DEL>	60	PASS	PRECISE;SVTYPE=DEL;SVLEN=-109;END=13993196;SUPPORT=21;COVERAGE=21,20,21,21,22;STRAND=+-;AF=1.000;STDEV_LEN=0.000;STDEV_POS=0.000	GT:GQ:DR:DV	1/1:58:0:21
Chr1	14024212	Sniffles2.DEL.2717S0	N	<DEL>	60	PASS	PRECISE;SVTYPE=DEL;SVLEN=-10;END=14024222;SUPPORT=5;COVERAGE=14,14,14,14,13;STRAND=-;AF=0.357;STDEV_LEN=1.000;STDEV_POS=1.155	GT:GQ:DR:DV	0/1:24:9:5
Chr1	14139755	Sniffles2.INS.3D5S0	N	TCTCTCTCTCTCTCTCTCTCTCTCTCTCTCTCTCTCTCTCTCTCTCTCTCTCTCTCTCTCTCTCTCTCTCTCTCTCTCTCTCTCTCTCTCTCTCTCTC	60	PASS	IMPRECISE;SVTYPE=INS;SVLEN=98;END=14139755;SUPPORT=7;COVERAGE=20,20,20,20,19;STRAND=+;AF=0.350;STDEV_LEN=3.742;STDEV_POS=22.356;SUPPORT_LONG=0	GT:GQ:DR:DV	0/1:33:13:7
Chr1	14139809	Sniffles2.INS.3D4S0	N	TCTCTCTCTCTCTCTCTCTCTCTCTCTCTCTCTCTCTCTCTCTCTCTCTCTCTCTCTCTCTCTCTCTCTCTT	60	PASS	PRECISE;SVTYPE=INS;SVLEN=69;END=14139809;SUPPORT=8;COVERAGE=20,20,20,20,19;STRAND=-;AF=0.400;STDEV_LEN=5.123;STDEV_POS=8.660;SUPPORT_LONG=0	GT:GQ:DR:DV	0/1:46:12:8
Chr1	14255821	Sniffles2.INS.3DES0	N	TAGCATTCTACTAAAGCTTAATCCATTCTCCAGAGATCACTGAAGCCTATTCTGGAGATCATCTTTGCCCCGGGTCTCGGACCTTAACCAAATAAGTTCATTGATGATGGCAGATCCCGAGGTCTAGGCGTCGTTGAACCGCCGGCTCTTGAGTAACATCAGGCCTTTCCTTCCTGAGCCTCCTCAGCCGGAGTTCGCATGGAGAACGGCGGTTCAACGACGCCTAGACCTCGGGTTCTGCCATCATCAATGAACTCATTTGGCTAGAAAAAGGTCAAGAGACAAAAACTGGTCCCTTAATAGAAATAGGTCTTCAGGCCAATAGGGGATCTCTCAAAAATAATTAAGCTTTG	60	PASS	PRECISE;SVTYPE=INS;SVLEN=352;END=14255821;SUPPORT=9;COVERAGE=8,8,9,9,9;STRAND=+-;AF=1.000;STDEV_LEN=2.702;STDEV_POS=1.789;SUPPORT_LONG=0	GT:GQ:DR:DV	1/1:25:0:9
Chr1	14283365	Sniffles2.DEL.2777S0	N	<DEL>	60	GT	PRECISE;SVTYPE=DEL;SVLEN=-10;END=14283375;SUPPORT=3;COVERAGE=19,18,18,18,18;STRAND=+;AF=0.167;STDEV_LEN=2.646;STDEV_POS=5.292	GT:GQ:DR:DV	0/0:11:15:3
Chr1	14309743	Sniffles2.INS.3E1S0	N	AACCCTTTAAACCTTTTAAAAACTTCTGTAAATTTTCTAAATCTCTTTTAAAATCCCTTGTAAATATTTTAAAACACTTTTAAAATCAGTTGTAAATAATTTAAAACCCTTTTAAAACAATTTTAAACCCTTTAAAAATCTTCAAAAAACCTTTGTAAATCTTTTAAAGCCCTTTAAAATCCGGGTTGGCTGATTTTATAGCCATAAACTAATTGCATTCTCAACTTTTTCCCCCATACTTTTTGCCTCTTAAATTTCCACCATCACAATTTTGATAATTCTTTAAATTACAACATGTACTTCAAGATTCATCCTTAAACATACATTTCCAATTGAACGGTCATTAAACCAAAATTAACCACGAATTGGCATTTACTGTACCGCGATTGCGATTTACCCGATTAATCACCTATATCCGTTAAGAAAAGGGTTTGACTTATTTTATCAGTAAACTAATTGCAGTTCTCAAGCTTTCCCCACACTTTCTCAGTGAAATTTAAAAGATAGACTAATAATTCTTAAAAATTAAATGCTCCTTTTAGAATTCGTCATTAAAAATATGATTCCAATTGAACCGGTCATTAAACCGAATTAACCACAAATCCGCGTTTATTATACGCTATTGTGATTTACCCGACTAATCCCACACCCATTAAGAAACGACGTCGTTTTGTCTTTGTTTTATAATGTGAATCTATCTATATATGTTATGTGTTGTGTTAATTGGTAAGGAAAATGACAAGTCGAACTAGATAAAACTCCTAATCATAAGGATAGATAAGACTCCAAATCAATCAGTCAACCTAAATAATATCATCTTAAAGAGAATCAACTTCCAAAAATACATCATCCAAAATAGACAAAAGATGTTGAAGATTGTTCCAATGACAATCTAAATCAATAAAGAACTAGAACTACTCTCATTGATCACATAGATTGCTTCTTTGTGTGAATGTGATTATATCGGCTCCATGTGGTGTTTCTTGAAGCTCCATTGTAGGCTTACAAAACAACATTGTTTTCTTAACGGTGTGGGGTGATTAGTTGGGTAAATCACAATCGCAGTACCATAAACGCGGATTTGTGGTTAATCTTGGTTTAATGGCAGATTCGGTGAAACATATTTAATAAAATAGGAAGCACATAATTTAAGAATTCTGGAAGTTTATGGTGGAATTTAAGGAGCAAAAAGTGTGGGAAGTGAAAGGCGGAGAATGCAATTAGTTTATAGTATAAAATCAGCCAAACTTTTTTCTTAACGGATATAGGTGATTAAATTAGGTAAATCGCAATTACGTGGTACGGTAAACCGCGGATTTGTGGTTAATTCCGGTTTAATGATCGGTTCAATTGAAAATGTATGTTTAAGGATGAATCCAAAAGTACATGATGTAATTTAAAGAATTATCAAAGTTTATGGTGGAAATTTAAAGCAAAAAGTGTGGGGAAAAGCTAGGGAGATGCAATTAATTTATGGTTATAAAATAGGCCAACCCTTAAAATCCCTTGTAAATCTTTTAAAACCCTTTTAAAATCCCTTGTAAATATTTTTAAACTCTTTTAAAATCTCTTGTAAATCTTTTGAACCCCTTTTAAAATCCTTTGTAAAATATTTAAAAGGATTTTAAAATCCCTTGTAAATCAATTTCCCGCTAAAAAAATTTTTTTTAGCAGGAAAAATATTTTGAAAAAAACATTTGGCAGAATTTTTCGAATTTTTATTGGCAGAAAAATTTTGGCGGGAAATATTAATAATTTATTTTGTTAATATTTAGGCAAAAAATATTAATATTTCATTTTGTTAACCTAAACAATTTCCAAATAGGGGTAAAATGGTCATTAATTAAAAAATAAAATATAATTAATCCACCCTTTCAATACAGTTAAATCTTTAATTTATTATTTTTTAAGACCACTAATATTAAACATTTCAAATTATCATAATTTCAAAAAGATTATATAAACCAAAAATGTTATGTGGTATATATAAAATTGTTTTAAAAGGGTTTTAAATTATTTACAGTGATTTTAAAAGTGTTTTAAAATATTTACAAGGGATTTTAAAAGATTACAAGATTTACAAGAGATTTTTTAAAAGATTTAAAGAGTTTTAAAAGATGTACAATGGTTTTTAAAAGATTTTTAAAGAATTTACAAGAAGACCTTTAAAAACTCTTGTAATTTTTTTTAAACCTTTTAAAATCCCTTTGTAAATCTTTTAAAACCTTTTTTAAAATCTACTGCAAATCTTTTAAACCCTTTTTAAATCCCTTGTAAATCTTTTAAAACATTTTTAAACCCTTTAAAATTCTTTTAAAAACTTTTTGTAATCTTTTAAACCCCTTTAAAATCTCTTGTAAATATTTTAAAACCCTTTTAAAATCCCTTGTAAATCTTTTAAAATCCTTTTAAAATCCATTGTAAATCTATTTTTCCGCCAACAAAAATTTACAAGGAATTTCCAAAAGCATTTTAATTCAAGAAATTTTGTACAAAAAAAAATTTGGTTGGAAATTTTTTTTGGCGGGAAAATCTTTGGCGGAAATTTGTTTTGGCGGGAAAAATCAATTTTGGCGGGAAAAATAATTTTTGGCGCCAAAAATTTTTGGCGCCAAAAATTCCAATCAATTTGGTGGGAAAATTTACAAATTTCAAAATTTGCGTGTTAACCTAATGAGGTAATTTGGTAAACTTCAAGGGAAGGGGTATTTTTAAAAATGGACAACACAAAAGAGTATTGTTGCAAAGGATAGTAAAAAAATGGTAGTTTTAAAAATCTCCCTTATTTATTAATAATAATTCTATTTATGATATGATTTTCTTGAATTATAATCTAAACATTATAATAACATAAGAGTAAACCATATTTATTTAATAGGGGAATGTACCATATGACCCAAGAATGTAATTTTCCAAAATTCAAGGGAAAACCTTGTAAAAATACTATAGAGATAAGAAACGATAAGTTTGGACTTGATAGGTATACAGTAAGCAAATATATTAGTTAGTTTAATTAGTTAAATAATACAAACATGAAAAGGTATATTACACTTTATTCAAATATAGTATCAAAACTTATATAACACAAAGATTTGGTAATTTTTTAATTGTTGAATACTTTTTGTGCTAATTTTTCAGAAATTGCAAAACTTACCTTTCTACCCTTTTGCAACAATCCCATTTTCTATTGTTCATTTTTTAAAAATATTCCTTCCCTTGAAAAGAATGACCAAATTACCCTCCTCTAATAAGAACACCTAATTGGAAACTGAAAGATTCCCGCCAAATTTTTGGCGCCAATATTTATTTTTCCCGCAAAAAAAAAATTCCCGCCAAAAAAAAATTTTCCCGTCAAAATTTTTTCTCGTAATTTTTTTTCCATATTTTTAAAAATCTTTGTAAAAATTTTAAAAACTCTTTTAAAAAACCTTGTAAAGTTTTTTAAAAGCTTCGTAGTTGGTAAAAACCCGTGTAAATCATTTTAAAACCTCTTAAAATCTTTATAAAGTCTTTAAACATAGGTAAATACTTTAAAATTCCTTTTAAACCTTTGTAAATCATTTAAAAACTTTTTACAATAGTTTTACAAGATTTACAATCATTTTTAAGCATAAGTAAGTGGCATTGAATGATTTACAAGGGATTTTAAAAGCTTATAAAAGGGTAAAACCTGATTTACAATCGTTTTAAAGCATAAGTAAGTGGCATAGAATGATTTACAAGGGATTTAAAAAGAGGTTCACTACATGGTCTACAATGGTTTTTTAGTATAAGTAAGTGGGCACCTGACCTTATTACAAGGGATTTTAAAAGCTTATAAAAGGGTAAAATATGATTTACAATCGTTTTTAAAGCATAAGTAAGTGGCATAGAATGATTTACAAGGATTTTTAAAAAGGGTTAACATGGTTTACAATGTTTAGTATAAGTAAGTGGTATTGGAATCATTTCAAGGGATTTTAAAAGCTTATAAAAGGATAAAACATGATTTATAATCGTTTTTAAAGCATACATAAGTGACATAGAATGATTTACAAGGATTTTTCAAATTGTATGGTTTCAAGATACACGTTTTAACATAACATAGTGGCATTGAATGATTTACAAGGGATTTTAAAGGGGTTAACGTGATATCCAATCGTTTTTAAAGCGTAGAGTAATGTTAGAAGAATAAATTCAAGGGATTTTAAAAAAGGTTTGCATGGTTTACAATCGTTTTTTAAAAGATAAGTAAGTGGTATGAGAAAGATTTACAAGGATTTTAAAAGCTTATAAAAGGGTAAAACATGATTTAAAGAGTTTAAAGAGTTGGAGATACAATGATTTTAAATCTTATAAAATCCTTTTAAAACTCTTATAAAGTCTTTAACAGTTGTAACTCTTGGAAAAAGATTGTTAGTATTTAAAATATTTTGACTTTTTCTGAACCATTTTAAAACTCTTGTGAACCTTTACAAAAGGTTTTAAAAAGATTTATAAGAGTTTTAAATGTTTTCTATAATTTCTTTTAAAATCTTTTAAAAACTCTTGTATATCTTTTAAAACCCTTTAAAAATCCCTTGTAAATCTTTTAAAACACTTTTTAAACCCTTTCAAGATCTCTGAGAAGCTCTTGTAAGTCTTTTAAAGCCCTTTAAAATCCCTTGTAAATCTTTTAAAACCCTTTTAAAATCTCTTGTAAATCTTTTAGAACCTTTAAAATCTCTTGTGAATCTTTAAACGCTTTTAAAATCTCTTGTAAATCTTTTAAAATATTTTAAAACCCTTTAAAATCCCTTGTAAATATATTCCGCCAAAAAAAATTTTTACTGGAAAAATGTTTTCGGAATTGTTTTTTGGCGGGAAAATGTTTTTGGAAAAAAATTTTGGCAGGAAATTTTTGTTTCGAAAAATTTTGGCGGGAAAATTTGCAAATTTTATTTCGAATATTTTAGGCGAAAAATATTAATATTTCATTTTGTTAACCTAAATCAATTTACAAATAGGGTAAAATGGTCATTAAAAATTTAAATAGGTATAAATGAAAATGGTAAATAGAAAAGGATAAATTGAAAAGGGGTAGTGTGAAAAGGGCATTAGAAAGAATTTTTCTAATTTTTATGTGATTAAGATTTAATTGATTTTGTATATAAAATATTAAATTGTTTTACGAACTTATTTATTTAGAATTTGGTAACACATAGACATTTGAATATTCAGTATATTTTGCTTCAGTTTAGGTAATCTTTGATGACCCGTCTTTAGATCCAATAAGCCCTATAGTTAATAGATGAATATTGTCGTTAAATGATTTTGGTAACCTTAATGACGTTATTAAAGGATTTTGTTTTTGATTAAATTTTTCTAATGGCATTGTCATGTAATTAAATTACAAAAATTAAGGTTACATTTTATAATGTCTTGCCAAATTAATATAGTAGGATTGATTTTCTTCAAATGTGGTATGCTCGTACCATGATCTGAAAACTAAAATTTGAATGTTTTCCAATAGTTATGAAGGAAAAAACTTAGAAACATTGTAATTTAGATCTATTCTAAAAGTTTATTTTTCATGGAAAATGTTTTTTTTTTCATTTTCCCAACAAAAATGAAATAAAAATAGATATGCATTTCTTTTGATACTAATTTTTTTTATATACACCGATACACACTTATTTAAAAGAAAAATTCTAAAAACTCTCGAGATACTGACGACACTGATTTTTAGTTGCAACAATGCAATCATTTTCATACTTGTACAACTGACTTAAAGTAATAAGATTTTCTTAAGTGAGACAGCAAAATTAAATGCCTTCTGCTTTCACTGGTGACTAACTGATACTCAAGATTTTCCAAGGGGTCAGATATTGAAGTATCTTTGTTGCAATACGGGATTTGATATAACAGTGATACTTAATCGGTTAAATCATTCAGGTGGATTGTTTTTATTTTTGGTGGTTGGTTAATATCCAAAAGGGATAGAGTTGAAGATTTGATATTGATAGTCTTATGGTGTTTGGTACACAAGTTCAATTTTTGGGATATCTATGGTGGTTTTATATATTCCGAAAGGGCCGTGTTTGATGCGGTTATTGATTGATTGAGCCAAGGGATTCTCTGCGTTATTTTTAATCGTTTGTTTATATCCCGAGATTATTGAACTTTAGATTGGAGTTTGTGGTGATTTTTTGTCGATCGGGTAAAGGGTTAGTTTTGGCTTTTTGAAGGAGTGGGCTTATCTTCATCATGTTTCGAGTTTGACATCTGCTTCGACAAAACTGGTTTTGTGCTTTGGTTGTTCTACAACAGAGGAATTTCCTACTTCTCATCCATGGTCGATTTTCTAGGGGAGATACAAATATTCATAGAGGCGATTAGCTTATTTATGGACCCAACTCTCTTCTATATTTAGTTACTTTTGCTCACCTAAGATTATTTCAGGAAATCATGCACTTTCATGTTTAACCTATTATCCTATGAGCTAGATTATACATGATCAATCTTCGAATTAGTGATTAATCTAGAAAATATTCATGAAGACCCATGAGATTACACTTCCAATTAATCAGACTTAGAAATTCATTCAATACATGAAAACCCATAAATCTAACCAATGAATTACTTAGACATCAAAGAAAAACAAATCATAATCTGAATAAATTGCATTAGAAGAGTAAAGAGGAAGAATAAGAAAGTTCTGAATCTTCTCTTAATGACTCTAATTCTTCTTCTAAGCAATTCAGAATGGGGAGAGAGTCAAGTTTG	60	PASS	IMPRECISE;SVTYPE=INS;SVLEN=6725;END=14309743;SUPPORT=6;COVERAGE=21,6,6,6,17;STRAND=+-;AF=1.000;STDEV_LEN=22.096;STDEV_POS=30.500;SUPPORT_LONG=0	GT:GQ:DR:DV	1/1:41:0:15
Chr1	14509419	Sniffles2.INS.3E4S0	N	AAGTTCGTATGAGTCTTGTCATTTGTATCTTTTAACAAGGAAACACTTCTAGGCTTTGAAGATTTGAATGTTGTTCTAGTTCTTATCTTAATCATACACATGACATCTAGTCATATATGACTCCAAGAATCTAACAAAGTTTCTTGTCGCTTCTCATAGCTTTGATGGTGTAGCTGAAGCCCGTATAAGCCCTTTGGCTTTCTATCTTCTCACTAACTCAGGAAACACTACTTAGGCTTTTAAGTACGGAAGTAGTTCTAAGTCTTATACTTAATCATACACATGACATCTAGTCTGGTCCAACAATCTAACAAAGCTTCTTCTTGCTTCTAAAAGCTTTGATGGTGTAGT	60	PASS	PRECISE;SVTYPE=INS;SVLEN=351;END=14509419;SUPPORT=11;COVERAGE=14,14,14,14,14;STRAND=+-;AF=0.786;STDEV_LEN=5.210;STDEV_POS=17.440;SUPPORT_LONG=0	GT:GQ:DR:DV	1/1:0:3:11
Chr1	14543558	Sniffles2.INS.3E5S0	N	GGGGATTTCAGGTTCTAGTTCTTATACTCAATCATA	49	GT	PRECISE;SVTYPE=INS;SVLEN=32;END=14543558;SUPPORT=3;COVERAGE=11,10,12,13,13;STRAND=+-;AF=0.250;STDEV_LEN=4.509;STDEV_POS=3.215;SUPPORT_LONG=0	GT:GQ:DR:DV	0/1:4:9:3
Chr1	14685673	Sniffles2.INS.3EAS0	N	AGGAGTGTTTAGACAACACTTATACCCATTTTCTCCAAAAGGACTTAAAACCAACAAAAATTGCTTCAAGCAATAAACAGTTTTGTTGAA	60	PASS	PRECISE;SVTYPE=INS;SVLEN=90;END=14685673;SUPPORT=14;COVERAGE=15,14,14,14,16;STRAND=+-;AF=1.000;STDEV_LEN=2.252;STDEV_POS=0.354;SUPPORT_LONG=0	GT:GQ:DR:DV	1/1:39:0:14
Chr1	14719871	Sniffles2.DEL.27D9S0	N	<DEL>	60	GT	PRECISE;SVTYPE=DEL;SVLEN=-155;END=14720026;SUPPORT=4;COVERAGE=25,26,26,25,26;STRAND=+-;AF=0.154;STDEV_LEN=0.000;STDEV_POS=0.000	GT:GQ:DR:DV	0/0:21:22:4
Chr1	14722195	Sniffles2.DEL.27DBS0	N	<DEL>	60	GT	PRECISE;SVTYPE=DEL;SVLEN=-147;END=14722342;SUPPORT=4;COVERAGE=27,26,26,26,25;STRAND=+-;AF=0.154;STDEV_LEN=0.000;STDEV_POS=0.000	GT:GQ:DR:DV	0/0:21:22:4
Chr1	14722507	Sniffles2.DEL.27DDS0	N	<DEL>	56	GT	PRECISE;SVTYPE=DEL;SVLEN=-308;END=14722815;SUPPORT=4;COVERAGE=26,26,25,26,26;STRAND=+-;AF=0.154;STDEV_LEN=0.000;STDEV_POS=0.000	GT:GQ:DR:DV	0/0:21:22:4
Chr1	14722664	Sniffles2.DEL.27DCS0	N	<DEL>	60	GT	PRECISE;SVTYPE=DEL;SVLEN=-148;END=14722812;SUPPORT=4;COVERAGE=26,26,25,26,26;STRAND=+-;AF=0.154;STDEV_LEN=0.000;STDEV_POS=0.000	GT:GQ:DR:DV	0/0:21:22:4
Chr1	14723218	Sniffles2.DEL.27DFS0	N	<DEL>	58	PASS	IMPRECISE;SVTYPE=DEL;SVLEN=-101;END=14723319;SUPPORT=18;COVERAGE=25,26,26,26,28;STRAND=+-;AF=0.692;STDEV_LEN=0.699;STDEV_POS=35.835	GT:GQ:DR:DV	0/1:29:8:18
Chr1	14723226	Sniffles2.INS.3F0S0	N	CAAAATGGAGAAAGCGTTGTCTAAACACTCCTAATCTATCTTTATCTCTTATAATTAG	57	GT	PRECISE;SVTYPE=INS;SVLEN=58;END=14723226;SUPPORT=5;COVERAGE=25,26,26,26,28;STRAND=+-;AF=0.192;STDEV_LEN=2.309;STDEV_POS=0.577;SUPPORT_LONG=0	GT:GQ:DR:DV	0/0:8:21:5
Chr1	14726265	Sniffles2.INS.3F7S0	N	TTTTTCAATTGTGACACATTCTGGCATAGAACACTTAACAAAGCTATTTACTGCATTTATAATTTTTTTTGTTGGTTTTAGTCTCTTTTAGTTGAAAATGGGTATAAGTATTGTCTAAACACTCTTTAATCCATCTCTAACTCTTATATTTAGTCAAAGG	57	GT	IMPRECISE;SVTYPE=INS;SVLEN=152;END=14726265;SUPPORT=5;COVERAGE=30,31,31,31,30;STRAND=+-;AF=0.161;STDEV_LEN=3.873;STDEV_POS=182.776;SUPPORT_LONG=0	GT:GQ:DR:DV	0/0:22:26:5
Chr1	14726360	Sniffles2.INS.3F8S0	N	TGGATAACACCGTTGAAACACCAAATTGATCTTAACTTTATATTTAGTCAAAGGCTTTGGATTGTGACTCATTTTGACCATAGGAACACTAACAAAGCTATTTACTGTTTCCAGAATGTCTTTGTTTTAGCTGTTTGGAGAAATGGGGACAAGGTTTGTTTTAACAATTCTTATCTATTTAAACTCTTATAAAACCTTAAATGCATTGGATTGTGACACATTTTGACCATAAAAACACTAACAAAGCTGTCTACTGTTCAAAAAGATTTTGTTGACTTTACTCTCTGGAG	56	GT	IMPRECISE;SVTYPE=INS;SVLEN=314;END=14726360;SUPPORT=4;COVERAGE=30,31,31,31,30;STRAND=+-;AF=0.129;STDEV_LEN=4.950;STDEV_POS=26.163;SUPPORT_LONG=0	GT:GQ:DR:DV	0/0:35:27:4
Chr1	14726674	Sniffles2.DEL.27E8S0	N	<DEL>	52	GT	PRECISE;SVTYPE=DEL;SVLEN=-317;END=14726991;SUPPORT=4;COVERAGE=31,31,30,31,31;STRAND=+-;AF=0.129;STDEV_LEN=0.707;STDEV_POS=0.000	GT:GQ:DR:DV	0/0:35:27:4
Chr1	14727785	Sniffles2.INS.3F9S0	N	AGTTGAAAATGGGTATAAGTATTGTCTAAAATACTTAATCCATCTCTAGCTCATATTTAGTTAGTTTCTGATTGCTACCATTTTGACCATAGGAACACTAACAAAGCTATTTACTATTTCAAGCAACGTTTGTTGGTTCACCTGTTTC	55	GT	IMPRECISE;SVTYPE=INS;SVLEN=156;END=14727785;SUPPORT=6;COVERAGE=31,30,30,30,30;STRAND=-;AF=0.200;STDEV_LEN=5.891;STDEV_POS=209.566;SUPPORT_LONG=0	GT:GQ:DR:DV	0/0:6:24:6
Chr1	14728086	Sniffles2.DEL.27E9S0	N	<DEL>	55	PASS	IMPRECISE;SVTYPE=DEL;SVLEN=-154;END=14728240;SUPPORT=7;COVERAGE=31,30,31,29,30;STRAND=+;AF=0.233;STDEV_LEN=1.414;STDEV_POS=43.046	GT:GQ:DR:DV	0/1:5:23:7
Chr1	14728430	Sniffles2.INS.3FDS0	N	ATGGATATAAGTGTTGTCTAAAATACTTGGAATTTATCTTGAACTCTTATGATTAGTCAAACGCATTGCATTCTAATACATTTCTACCATAAAAAAAATATTAACAAAGTGTTTACTTGCGTCAAAGCAATGTTTTGTTGGTTTTAGCCTCGTAGAAAATAGGTATTAAGTATTGTCTAAAAACTCCTAATCCACCAACTCTATACCTAGTCACATGCATTGGATGACACATTTTTACCATAAAAACACTAGAAAAACCGTTTAGTACTTCTAAGCAATTTTTTATTGGTTTTACCCTCTTTTGGGGAGAAAATGGGTATAAGTGTTGTCTAAACACTCTAATTCATCGCTAACTCTTATAATTAGTCAAATGCATTGGATTGTGACACATTTTGACCATAACAACACGAATAAAACTGTTTACGGCTTTTAAGCAATTTTTTGTTTGGTTCAGTCCGTTTTAGGAGATAATTAGTTAAAGGCTTTGGATTGTGACACATTTTGACCATAGAAACAGGAACAAAGCTATTTACTGCTTCTAAGTTATTTTTTGTTGGTTTTAGCCTCTTTTGAGAAATGGGTATAAGTGTTGTCCTAGACTTCTTTAATCTATCTTTGTATATTTAGTCAAATGCATTGGATTGTGATACATTTTTACCATAGAAAACACTAACAAAGCTATTTACTACTTCTAAGCAATTTTTTGTTGGTTTTAGCCACTTTTGGGACAAAATGGGTATAAGTGTTGTCTAAGCACTCCTAATATATCTTTAACTGAATAGAATAAGTCAAATAAATTGGATTGTGATACATTTTTACCTATGGAAACACTAACAAAGCTATTTACGCTTCTAAGCAATTTTTTTATATTGGTTTTAACCTCTACTTTAAGAAGAAAATAGGCATAAGTGTTGTCTAAACACTCCTAATCCATCTATAACTCTTATAATTAGTCAAATGCTTTGGATTTTGAACATTTTGACCATAGAAACACAAACAAAGCTATTTACTGCTTTTAAGCAATTTTTTTTTGTTTGGTTTAGCCTCTTTGGCAACGGTATAAGTGTTGTCTAGACTCCTATCCCATATCTCTACTCTTAA	60	GT	IMPRECISE;SVTYPE=INS;SVLEN=1108;END=14728430;SUPPORT=4;COVERAGE=30,29,30,30,30;STRAND=+-;AF=0.133;STDEV_LEN=0.000;STDEV_POS=46.669;SUPPORT_LONG=0	GT:GQ:DR:DV	0/0:32:26:4
Chr1	14729702	Sniffles2.INS.403S0	N	AGTGTTGTCTAAACACTCATAATCCCTCTGTAACTGATAAAATCAAAGACATTGGATTGCTATACATTTTGACATGGGAAACACTAACAAAGCTATTTACCTGCTTCTAAGAAAATGTTTATCAGTTTTAGCCTCTCTTAGGAG	57	GT	IMPRECISE;SVTYPE=INS;SVLEN=154;END=14729702;SUPPORT=5;COVERAGE=30,31,31,31,32;STRAND=+-;AF=0.161;STDEV_LEN=3.606;STDEV_POS=185.581;SUPPORT_LONG=0	GT:GQ:DR:DV	0/0:22:26:5
Chr1	14733139	Sniffles2.DEL.27FCS0	N	<DEL>	60	GT	IMPRECISE;SVTYPE=DEL;SVLEN=-1271;END=14734410;SUPPORT=4;COVERAGE=31,31,31,29,30;STRAND=+-;AF=0.133;STDEV_LEN=2.121;STDEV_POS=28.284	GT:GQ:DR:DV	0/0:32:26:4
Chr1	14733515	Sniffles2.INS.413S0	N	TGGGACAAATGGAATAAGTGTTGTCTAAACACTCCTAATCCATCTCTAACTCTAATCATTGTTAAATGCATTGGATTCTGACACATTTCTACCATAAAAACACTAACAAAAGTGTTTACTCGCTTCTAAGCAATGTTTTGTTGGTTTTAACCTTCTAAGCAATTTTTATTTGTTTTTACTCTTTTGGGGAGAAAATGGGTATAAGTGTTATCTAAACACTCTAATCCATCCTGTAGTCTTATAATTAGTCAAATGCATTGGATTGTGACACATTTTTACTATAACACACTAACAAAATCGTCTACGGCTTTTAAGCAATTTTTTGGTAGGTTTTAACCGTTTTAGGAGAAAATGGGTATAAAAGTGTCGTTGAATATTCTTATCATCTCTAACTCTTATAATTAGATAAAGGCTTTGGATTGTGACACATTTTGACCATAGAAACACTAACAAAGCTATTTACTGCTTCTAAGTTATTTTTTGTTGGTTTTAGCCTCTTTTGAGAGAAATGGGTATAAAAGTGTCGTCCTGATACTCTGACTCTATCTTTCTCTCTTATAATTAGTCAAATGCATTGGATTGTGATACATTTTTACCATAGAAAACACTAACAAAGCTATTTACTACTTCTAAGCAATTTTTTGTTGGTTTTAGCCACTTTTGGACAAAATGGGTATAAGTGTTGTCTAAACACTCCTAATATATCTTTAACTGGATACCAGTCAAATAAATTGGATTGTGATACATTTTGACCATGGAAACACTAACAAAGCTATTTACTGCTTCTAAGCAATTTGTTTTTATTGGTTTTAGACTATTTTAAGAGAAAATAGGTATAAGTGTTGTCTAAACACTCCTAATCCATCTATAACTCTTATAATCTAAGTCTAAAAATGCTTTGGAGTTTGACACATTTTGACCATAGAAACACAAACAAAGCTATTTACTGCTTCTAAGCAATTTTTTGTTGGTTTTAGCCTCTTTTGGGACAAATGGGTATAAGTGTTGTCTAACACTCTGAATCCATCTCTATCTCTTATAATTAGTCAAATGCATTGGATTCTTACACATTTTGAACATAAAGAAACACTTACAAAACTGTTGACTGCTTCTAAGCAATGTTTTGTTGGTTTTAGCCTCTTTTGGGAGAAACTGGGTATAAGTATTTGTTTAAGCACTCCTAATCTATACTCAACTCTTATAATTAGTCAAATGCATTGGATCTCTACATTCTTTGACTCTATAAAACACTAACAAAACTGTTTAGG	60	GT	IMPRECISE;SVTYPE=INS;SVLEN=1255;END=14733515;SUPPORT=5;COVERAGE=31,31,31,31,29;STRAND=+-;AF=0.161;STDEV_LEN=18.771;STDEV_POS=22.517;SUPPORT_LONG=0	GT:GQ:DR:DV	0/0:22:26:5
Chr1	14734409	Sniffles2.INS.412S0	N	CTATTTTGAAAAAAAAGGGTATAAGTGTTGTCTAAACACTCATAATCCATCTGTAACTGATAGAATTAGTCAAATACATTAGATAAATTGATACATTTTGACCATGGAAACACTAACAAAGCTATTTACTGCTTCTAAGCAAATGTTTATTGGTTTTAGCCTCTCTTAGGAGAAAATAGGTATAAGTGCTAATCTATTAAACACTCCTAATCCATATATAACTCTTATAATTAGTCAAATATTTTGGATTGTGACACATTCTGACCATAAAAACACTAACAAAGCTATTTAATTGCTTTTATAATTTTTTTTGTTGGTTTTAGAAAGCTATTTCCTGTTTCAAGCAATGTTTTGTTGGTTTTAGCCTGTTTTGGGAGAAAATGGGTATAAGTGTTGTATAAACACTCCTAATCCATCTCTAACTCTTATAAAACCTTAAATGCATTGGATGCATTGGATTGTGACACATTTTGACCATAAAAACACTGGCAA	60	GT	IMPRECISE;SVTYPE=INS;SVLEN=492;END=14734409;SUPPORT=5;COVERAGE=31,29,29,29,30;STRAND=+-;AF=0.172;STDEV_LEN=48.429;STDEV_POS=414.200;SUPPORT_LONG=0	GT:GQ:DR:DV	0/0:16:24:5
Chr1	14737329	Sniffles2.INS.41CS0	N	ATTTTAAAAAGAAAATAGGTCTAGTGTTGTCCTAAACACTCCTAATCCGTGTATAACTCTTCCTCATTAGTCAAATACTTTGATTTTGACACATTTTAACCATAGAAACACAAACGAAGCTATTTGCTCTTTAAGCAATGTTTGTTGGTTTCATATAATTAGTCAAATGCATTGGATTCCTTGACACATTTTGACCATTAAAACACTTACAAAACTGTTTATCCTTAGTCACTGTTTGTTGGTTTTCCTTCTTTGGGAGAAAATAGATTATTAGTCTTGTCTCCAGCACTCCCTAATCTATCTCTAACTCTTATCATTAGTCAAATGCATTGGATTCTTACACATTTTGACCATAGAACACTTAACAAAACTGTTTGGTCTTATTAAGCCATTTTTTGTTGGTTTTCACCTCTTTGGGAGAAAAATGGGTATACGTGTATTCTAAACACTCTTAAGAATTCAGTCCCCTAACTC	58	GT	IMPRECISE;SVTYPE=INS;SVLEN=474;END=14737329;SUPPORT=6;COVERAGE=32,32,32,32,33;STRAND=+-;AF=0.188;STDEV_LEN=4.272;STDEV_POS=38.906;SUPPORT_LONG=0	GT:GQ:DR:DV	0/0:12:26:6
Chr1	14737441	Sniffles2.INS.41AS0	N	ACAAAACTGTTTAGTACTTATAAGCAATTTTTTGTTGGTTTTAGCCTCTTTTGGGAGAAAATGGGTATACGTGTTGTCTAAACACTCTAATCCATCCCTAACTCTTATAATTAGTCAAATGCATTGGATTATGACACATTGTTATAAAAACACTT	56	GT	IMPRECISE;SVTYPE=INS;SVLEN=159;END=14737441;SUPPORT=4;COVERAGE=32,32,32,32,33;STRAND=+-;AF=0.125;STDEV_LEN=0.707;STDEV_POS=42.426;SUPPORT_LONG=0	GT:GQ:DR:DV	0/0:38:28:4
Chr1	14741110	Sniffles2.DEL.2807S0	N	<DEL>	60	GT	PRECISE;SVTYPE=DEL;SVLEN=-318;END=14741428;SUPPORT=5;COVERAGE=34,31,31,32,31;STRAND=+-;AF=0.161;STDEV_LEN=0.577;STDEV_POS=0.000	GT:GQ:DR:DV	0/0:22:26:5
Chr1	14742629	Sniffles2.INS.428S0	N	AACTCTTATAATTAGTCAAATGCATCGTTATTTACACATTTTGACCATAAAAACACTAACAAAATTGTTTCATACTTATAAGCAATTTTTTGTTGGTTTTAGCCTCTTTTGGGAGAAAATGGGTATACGTGTTGTCTAGAACACTAATCCATCCC	58	GT	IMPRECISE;SVTYPE=INS;SVLEN=155;END=14742629;SUPPORT=7;COVERAGE=32,31,31,31,32;STRAND=+-;AF=0.226;STDEV_LEN=3.286;STDEV_POS=138.731;SUPPORT_LONG=0	GT:GQ:DR:DV	0/1:3:24:7
Chr1	14934429	Sniffles2.INS.436S0	N	TGTATCTATTTCTAAATCTATAATTAAATGCATTCATCTATAAAACATTTTGACCATCGACACACTAACAAAGCTATTTACTGCTTCTAAGCAAATTTTTCGTTGGTTTTAGCCTCTTTTGGGAGAAAATGGGTATAAATTGTCGTCCTTAAACACCCTGAATCAATCTCTAACTCTCGTAATTAGTCCAATGCATTGGATTGTGAAACATTTTGACTATAGAAACACTAACAAATCTATTCGACTCCTTTTAAGCAAATTTTTTTGTTTTACCCTCTTTTAGTCGAAAATGGGTATAAGTGTTATCTAAACACTCCTAATCCATCTCTAACTCTTATAATTAGTCGAATGCATTTGATTGTGATACATTTTGAACATATAAACACTAACAAAGCTATTCAGTGCTTCTAAGCACTATTTTGTCGGTTATAGCTTCTTTAGGAAGAAAATGGGTATAAATTGTCGTCCTAAATACTTGGAATCCATCTCTAACTCTATAATTAGTCCAATGCATTCGGATTGTGAAAGATTTTGACTATAGAAACACTAACAAATCTATTGAGTGCTTTTAAGCAAATTTTTTTGGTTTTAGCCTCTTTTGGAGAATTTTGGGGTATAAAGTGTCGTCTAAAACACTCCTAATCCATCTTGAACTCTTATAATTAGTCAAATGCATTGGATTGTGATACATTTTGACCATATAAACACTAAGAAAGCTATTTAGTGCTTCTAAGCAATATTTTGTTGGTTATAGCTTCTTTTGGGAGAAATTGGTATAAGTGTTCTCTAAATACTTGAATCCATCTCTTACTCTTAAGAATTAATCAAATGCATTGGATCGTGAGCACATTTCGACCATAGAAACACTAACAAATCTATTGATCGCTTCTAAGCAAGTTTTCTTGGTTTTAGCCTCTTTGGGTATAAAAATGGTTATAAGTGTTTTCTAAACACTTCTTGTCCATCCCTAACTCTTATAATTATTCAATTTGGATTCTGATTGTGACACATTTTGACTATAGAAACACTAGCAAATCTGATTGACTTGCTTCTCAAGAACTTTGTTGGTTTAGTTTTGGGAGTAAATGGGAGAAGTGTTGTCTAAACACTTCTTATCCATATCTAACTCTTATATTTAGTCAATTGGATTGGATTGTGACACATTATAACCATAGAAACACTAATAAATCTATTGAATGCTTCTAAGAAAGTTTTTGTCTGTTTTAGCCTTTTGGAGAAAATGGGTATAAGTGTTATCTAAACACTCCTAATCCATCTCTAACTCTATAATTAGTCAAATGCATTGGATTATGAAACATTTTGACCATAGAAACACTAACAAAGCTATTTACTCCTTCTTCTAAGCAAATTTTTGTTGGTTTTAGCCTCTTTTGGGAGAAAAATGGGTATAAGTGTTGTCTGAAATATGCTGAATCAATCTCTAAACTCTTATAATTAGTCGAATGCATTGGATTGTGATAGATTTTGACTATAGAAACTGTAACAAATCTATTGACTGCTTCTAAGCAAGTTTTGTTGGTTTTAGAACTTTTGGGGAGAAAATAGGTATAAGTGTTGTTGAACACTCCTAATCCATCTCTAACTCTTATAATTAGTCGAATGCATTGGATTGTGATACATTTTGACCATATAAACACTAACAAAGCTATTTAGTGTTTCTAAGCAATATTTTGTTGGTTATAGCTTCTTTTGGGAGAAATGGGTATAATTGTTCTCTAAACACTCCTAATCCATCTCTAACTCTTATAATTAGTCAAATGCATTGGATTGTGACACATTTCGACCATAGAAACACTAACAAATCTATTGACCGCTTCTAAGCAAATTTGTTGTTTAACCTTCCCAAGGAATGGTTATAAAAGTGTTGTCTAAACACTTCTCGTCCATCCCTAACTCTTATAATTACTCAAATGCATTATTGTGATACATTTGATTATAGAAACACTAACAATTCTATTTACTGTTTCTAAACAATATTTTGTTGGTTGTAACTTCTTTTGGGAGTAAAATGGGTATAAGTGTTGTCTAACACTCCTAATTGATCTAAACTCTTATAATTAGTCAAATGCATTGTATTGTGTTACATTTTGACCATAGAAACACTAAAAAATCTTATTTACTGCGTTTCTAAGCAAGTTTTGTTAGTTTGACACTCTTTTGGGGAGAAAATGGGTATAAGTGTTGTCTAAACTATCCTAATCCATCTTGAACTCTTATAATTAGTCAATTGCATTGGATTGTGACACATATTGACCATAAAAATACTAACAAAGCTATTTAGTGCTTCTAAGCAATGTTTTGTTGGTTTTATTTTCTTTAAAAGATAATGGATATAACTGTTGTCTAAAATACTTGAATTGATCTCAACTCTTATATTTACTCAAATGCATTAAATAATTGTGATACATTTTGATTATAACACTAGAAAAACCATTGATTGTTTTTGCAAGAAGAATATTTTGTTTGTCTCGTAGCTTCTTTTGGGAGTAAATGGGTATAAAGTGTCTGCTGAAACACTTGTTGTCTAAACACCCCTAATCCATCTCTAACTCTCTAATTAGTCCAATGCATTGGATTGTGAAACATTTCAACTATAGAAACATGAACAAATCTATTGACTGCTTTTAAGCAATTTTTGTGTTTTATCTCTTTCGTCAAAATGGATAAAAGTGTTATCTAAAATATCTCTGAATTGATCTAAACTCTTATAATTAGTCGAATGCATTGGATTGTGATACATTTTGACCACAGACAGCTGAGACAAAGCTATTTAGTGCTTCTAAGCAATATTTTGTTTGTTATAACCTCTCTCTTTTAGGGAGAAAATGGGTATAATTGTTGCTGAACACCCCAAATTGATCTTAACTCTATAATTAGTCCAATGCATTGGATTGTGAAACATTTTGCACTATAGAAACATTAACAATTCATTGAGTGCTTTTAAGCAAAAATTTTTGGTTTTAGCCTCTTTTAATATGGATAAT	60	PASS	IMPRECISE;SVTYPE=INS;SVLEN=2961;END=14934429;SUPPORT=5;COVERAGE=24,25,25,25,26;STRAND=-;AF=0.400;STDEV_LEN=254.985;STDEV_POS=160.295;SUPPORT_LONG=0	GT:GQ:DR:DV	0/1:58:15:10
Chr1	14934580	Sniffles2.INS.433S0	N	AAACATACCTAATCCATCTCTAACTCTATAATTAGTTCCAATGCATTGGATTGTAAAACATTTTGACTATAGAAACACTAACAATTCTATTGAGTGCTTTTAAGCAAAGTTTTTGGTTTTAGCCTCTTTTGGGAGAATATGGGTATTAATATATTATA	60	GT	PRECISE;SVTYPE=INS;SVLEN=154;END=14934580;SUPPORT=4;COVERAGE=24,25,25,26,26;STRAND=+;AF=0.160;STDEV_LEN=2.828;STDEV_POS=13.435;SUPPORT_LONG=0	GT:GQ:DR:DV	0/0:18:21:4
Chr1	14934606	Sniffles2.INS.435S0	N	TCTAATTAGTCCAATGCATTGGATTGTGAAACGTTAAAACTATCAAACACTGGCAAAGATATCTTGAGACCTTTTTAAGCAAATTTTCTGGTTTTATCCTCTTTCGCAGAAAATGAGTATAAGTGTTATCTAAACACTCCTAATCCATCTCTAACTCTTATAATTAGTCGAATGCATTGGATTGTGATACATTTTAACCATATAAACACTAACGAAGCTATTTAGTGCTAAGCGATATTTTTTGTTGGTTATAGCTTCTTTAGGGAGAAAATGGGTATAATTGTTGTAAACACTCCTAATCCATCTCTAACTCTATAATTAGTCCAATGCATTGGATTGTGAAACATTTTGACTATAGAAACACTAACGGTCTCTTTTGAGTGCTTTTAAGCAAAAATTTTTGGTTTTCATTCTTTTGGGAGAATATGGGTATAATTGTTGTTAACAAGTTAATGATAACTT	60	GT	IMPRECISE;SVTYPE=INS;SVLEN=462;END=14934606;SUPPORT=5;COVERAGE=24,25,26,26,26;STRAND=+-;AF=0.192;STDEV_LEN=1.155;STDEV_POS=38.004;SUPPORT_LONG=0	GT:GQ:DR:DV	0/0:8:21:5
Chr1	14969728	Sniffles2.INS.43DS0	N	TTTTGACCATATAAACACTAACAAAGCTATTTAGTGCTTCTAAGCAATATTTTGTTGGTTATAGCTTCTTTAGGGAGAAAATGGGTATAATTATTTTTCTAAACACTCCTAATCTGCCATCTCTAACTCTATAATTAGTCCAATGCATTGGATTGTGAAACATTTTGACTATAGAAACACTAACAAATCTATTGACTGCTTTTAAGCAAACTTTTTTGGTTTTAGCCTCTTTTGGGAGAAAATGGTATAAGTGTCTATTAAACACTATTAATCCATCTAATCTGTTATGGTGGTCAAATGCATTGGATTGTGATACATTTTGACCATATCGTTCAAAATCTCTGAGTTGTTCTAAGCAAGTTTTGTTGGTTTTAGCCTCTTTTGGGAGGAAATGAGATTAGTCTTGTCTAAACACTTATTATCCATCTCTAACTCTTATATTAGTCAATTGCATTGGATTGTGATTCACAT	60	PASS	PRECISE;SVTYPE=INS;SVLEN=468;END=14969728;SUPPORT=13;COVERAGE=13,13,13,13,14;STRAND=+-;AF=1.000;STDEV_LEN=2.225;STDEV_POS=15.819;SUPPORT_LONG=0	GT:GQ:DR:DV	1/1:36:0:13
Chr1	14983462	Sniffles2.INS.441S0	N	TTATAGCTTCTTTGGGAGAAGATGGGTATAATTGTTGTCTAAACACTACTAATCCATCTTAACTATAATGAGTCCTAATGCATCGGATTGTGAAACATTTTGACTATAGAAACACTAACAGATCTATTGACTCGCTCTTTAAGCAAGTTTTTTTGGT	54	PASS	PRECISE;SVTYPE=INS;SVLEN=157;END=14983462;SUPPORT=9;COVERAGE=16,15,15,15,14;STRAND=+-;AF=0.600;STDEV_LEN=4.062;STDEV_POS=1.789;SUPPORT_LONG=0	GT:GQ:DR:DV	0/1:34:6:9
Chr1	15026631	Sniffles2.INS.44CS0	N	TAAGCAAGTTTTTATTGGTTTTAGCCTCTTTTGGGAGAAAAGGGGTAATTGTTGTCTGATGCTCCAATACATCTGCTTTTAATCTTATAATTTGAATATAATCAATCTAAAACATTTTGACCATAGAAACGCTCGCAGAAGCTATTTCCTACT	60	GT	IMPRECISE;SVTYPE=INS;SVLEN=158;END=15026631;SUPPORT=4;COVERAGE=18,17,17,17,17;STRAND=+-;AF=0.235;STDEV_LEN=0.000;STDEV_POS=77.075;SUPPORT_LONG=0	GT:GQ:DR:DV	0/1:3:13:4
Chr1	15029566	Sniffles2.DEL.2868S0	N	<DEL>	57	PASS	PRECISE;SVTYPE=DEL;SVLEN=-633;END=15030199;SUPPORT=7;COVERAGE=17,17,18,19,19;STRAND=+-;AF=0.389;STDEV_LEN=0.500;STDEV_POS=18.246	GT:GQ:DR:DV	0/1:39:11:7
Chr1	15033088	Sniffles2.INS.453S0	N	TTGGGGAGAAATAGGTATCCATGTTTCTAGACATTACATAATCCCATCCTAACTCTTTATTATTCACTGTCAAATTCCTTGGGATTGTGACACATTTAAGCCATAGAAACACTAACAAAGACTATTTGAAGCATCAAAGAATTTTTGTCTGGTTTTAGCCACTTTGAGGAGATAGGTATAACTTGCTAAAAACACTCCTAATTCCATCTTTCAAATCTTATAATTAGTCAAAAGCATTAGATTAAAAAACATTGAGCCATAAAAACACTAAGCAGAAGCTGTTCCTGCTTTAAAAAACAATATTTTGTTGGTTTTACCCTCTTTTAGGAGAAAATAGGTATAAGTGATGTCTTTAAACACTCCCCAATAGTCACTAAATCTTATAATTAGTCAAATGCATTGGATTGTGAAACATTTTGGCATATCTAGACACTAACAACTATAACCTTTCTAAGCAAATTTTTGTTGGTTTTAGCATCTTTTGGGAGAAAATAGGTATAAGTGTTGTATAAACACTCCCTAATCAATACTTAACTCTTATAATTAGTCAAATGCATTGGATTGTGAAACATTTTGACCATAAAAACACTAACAAGGCTATTCCTGCTTCTAAGCAAATTTTTGTTGGTTTCACCTC	60	GT	IMPRECISE;SVTYPE=INS;SVLEN=622;END=15033088;SUPPORT=4;COVERAGE=16,17,17,17,17;STRAND=+-;AF=0.235;STDEV_LEN=3.536;STDEV_POS=61.518;SUPPORT_LONG=0	GT:GQ:DR:DV	0/1:3:13:4
Chr1	15042084	Sniffles2.INS.457S0	N	TTCTGCGCTACGGATCCACGACTTGCTCTGTACCATTGCCCTGAG	37	GT	PRECISE;SVTYPE=INS;SVLEN=46;END=15042084;SUPPORT=3;COVERAGE=16,18,18,18,18;STRAND=+;AF=0.167;STDEV_LEN=1.000;STDEV_POS=7.234;SUPPORT_LONG=0	GT:GQ:DR:DV	0/0:11:15:3
Chr1	15082898	Sniffles2.DEL.2879S0	N	<DEL>	54	GT	IMPRECISE;SVTYPE=DEL;SVLEN=-175;END=15083073;SUPPORT=17;COVERAGE=167,170,170,171,177;STRAND=+-;AF=0.100;STDEV_LEN=1.722;STDEV_POS=35.669	GT:GQ:DR:DV	0/0:60:153:17
Chr1	15096870	Sniffles2.INS.46CS0	N	TGTAACCCTAAACCAAACTGGAAGCTTAAAAACTAAAACCCTAAACGTTAGCATATACCCAAACTCTAAAACTTACGGACTTTAAATGCTTCCACAACCCGCCCTTTAGTTCTTTATGCTCTATGCAGACACAAGCATCTAGTCACATTTCATGATAATCCCAATAAATGAGCTTATTCTTGATCTCAAAGTTTGATAGTGAAGCCGAATTCTTATGTATTTTTGGTTTTAAAATTATCTTTTGCTTTAAGTATGAATATATTTGCTCCTAAACATGTACGCTAACCCTTAACCCTAAACCCTAACTCTT	47	GT	IMPRECISE;SVTYPE=INS;SVLEN=310;END=15096870;SUPPORT=3;COVERAGE=19,20,20,20,19;STRAND=+-;AF=0.150;STDEV_LEN=25.007;STDEV_POS=40.112;SUPPORT_LONG=0	GT:GQ:DR:DV	0/0:17:17:3
Chr1	15099573	Sniffles2.DEL.289CS0	N	<DEL>	46	GT	PRECISE;SVTYPE=DEL;SVLEN=-10;END=15099583;SUPPORT=4;COVERAGE=18,21,22,22,21;STRAND=+-;AF=0.182;STDEV_LEN=0.000;STDEV_POS=0.000	GT:GQ:DR:DV	0/0:10:18:4
Chr1	15100857	Sniffles2.DEL.28A0S0	N	<DEL>	46	PASS	IMPRECISE;SVTYPE=DEL;SVLEN=-121;END=15100978;SUPPORT=5;COVERAGE=20,20,20,20,19;STRAND=+-;AF=0.250;STDEV_LEN=13.892;STDEV_POS=71.319	GT:GQ:DR:DV	0/1:8:15:5
Chr1	15101758	Sniffles2.DEL.28A3S0	N	<DEL>	46	PASS	PRECISE;SVTYPE=DEL;SVLEN=-99;END=15101857;SUPPORT=5;COVERAGE=20,19,20,20,20;STRAND=+-;AF=0.250;STDEV_LEN=4.856;STDEV_POS=15.130	GT:GQ:DR:DV	0/1:8:15:5
Chr1	15103319	Sniffles2.DEL.28AES0	N	<DEL>	46	GT	IMPRECISE;SVTYPE=DEL;SVLEN=-347;END=15103666;SUPPORT=4;COVERAGE=20,20,20,19,16;STRAND=-;AF=0.200;STDEV_LEN=16.166;STDEV_POS=10.392	GT:GQ:DR:DV	0/0:4:16:4
Chr1	15105684	Sniffles2.INS.485S0	N	CTAGTCATTTTTAACTCTTGAAATGCTAACGTAGATTCTTTTTGCTTCTTAAGTATTAAATATTTTTGCTCCTAAATCCCAAAACCTAGAGTCAATCCTGAAACCCTAAACCCTAAACCCTAAACCCTAACGCTTAACCCTAACTCTAAACCCTAACC	59	GT	PRECISE;SVTYPE=INS;SVLEN=158;END=15105684;SUPPORT=3;COVERAGE=18,18,18,18,17;STRAND=+-;AF=0.167;STDEV_LEN=13.229;STDEV_POS=4.619;SUPPORT_LONG=0	GT:GQ:DR:DV	0/0:11:15:3
Chr1	15105828	Sniffles2.INS.484S0	N	TTTAGCCCTAAACTCAA	50	GT	PRECISE;SVTYPE=INS;SVLEN=17;END=15105828;SUPPORT=3;COVERAGE=18,18,18,18,18;STRAND=+-;AF=0.167;STDEV_LEN=4.933;STDEV_POS=0.000;SUPPORT_LONG=0	GT:GQ:DR:DV	0/0:11:15:3
Chr1	15106385	Sniffles2.INS.48BS0	N	TAAACACTACACCTAAACTCTACACCTAAATCCCAAACCTAAAATCCAAACCCTAACCCTTAGATAGATCCCAAACTTTAAAACCTAAATCCTACTTTAGGCTTCCGGAATCCATTTGCGGTTCTAGTTCTTATGCTTAATAATACACAAAGCATCTAGTCATATTTGAACTATAAATCCTAGCAAAGCTTCTTCTTTATTCCCAAAGCTTTGATGGTGAAGCCGATTCTTACTAAGTTTTCTGTGTTCTGAACGTTTAACAAGGAAGCACTACTTTACTTTTCGAGATCTAGTTGAGGTTCAGTCTTTCTATTCAATCATACACATGACATGTAAACTGATATTTCACTCTCAAACGCTAACCAAGATTCTTCTCTGCCCGTATTATAGAGGAGATTTCTTAACCCTAAACCCTTAAA	59	GT	IMPRECISE;SVTYPE=INS;SVLEN=419;END=15106385;SUPPORT=3;COVERAGE=18,18,18,17,16;STRAND=+-;AF=0.167;STDEV_LEN=17.502;STDEV_POS=81.770;SUPPORT_LONG=0	GT:GQ:DR:DV	0/0:11:15:3
Chr1	15108015	Sniffles2.DEL.28C1S0	N	<DEL>	54	GT	PRECISE;SVTYPE=DEL;SVLEN=-169;END=15108184;SUPPORT=3;COVERAGE=15,15,15,15,16;STRAND=-;AF=0.200;STDEV_LEN=1.528;STDEV_POS=4.163	GT:GQ:DR:DV	0/0:3:12:3
Chr1	15109276	Sniffles2.INS.491S0	N	TTTTTAACTCTGAAATGCTAATTATTTCTTTCTGCCTCCTTAAAGTATTAATATTTTTGCTCCTAAATCCCAAACCCTAAAATCTAATCCTGTAACCTGTAAACCCTAAACCCTAAACCTGAGCGCTAAACCCTAACTCTAAACCCTAACCCTACTC	51	GT	PRECISE;SVTYPE=INS;SVLEN=157;END=15109276;SUPPORT=3;COVERAGE=16,17,17,17,16;STRAND=+-;AF=0.176;STDEV_LEN=2.082;STDEV_POS=7.000;SUPPORT_LONG=0	GT:GQ:DR:DV	0/0:9:14:3
Chr1	15109940	Sniffles2.DEL.28C5S0	N	<DEL>	54	GT	IMPRECISE;SVTYPE=DEL;SVLEN=-412;END=15110352;SUPPORT=3;COVERAGE=17,16,15,15,14;STRAND=-;AF=0.200;STDEV_LEN=16.523;STDEV_POS=35.218	GT:GQ:DR:DV	0/0:3:12:3
Chr1	15113122	Sniffles2.INS.499S0	N	ACACTTAACATTAAACCTAATACCTCTAAACGTTAAACCACCTAAACCTTAGTCTTACCCTAAACCGGCAAAACCTTAACCTTAAGCCTAACCTTGAATCCTACATTAACTTCCTGGGTTCTTATTGCGTTTCTAGTTTTTATATGAATGATAAACAAAACATCAAGTCAATTGCAATGTAACAACACAAACCAAGCTTCTTCATGATTTCTTGAAGCTTCGATGGTTAAACTGAAAAGTTCTTAAAGTTTTGGTTTTTGAATCGTATAACAAGGAAGTACTACTTTACTCTTCTGGATCTCGTCGAGGTTCTAGTTTTATATTCAATCATACACATGACATTTA	58	GT	IMPRECISE;SVTYPE=INS;SVLEN=345;END=15113122;SUPPORT=3;COVERAGE=13,13,13,13,13;STRAND=-;AF=0.231;STDEV_LEN=21.079;STDEV_POS=50.846;SUPPORT_LONG=0	GT:GQ:DR:DV	0/1:2:10:3
Chr1	15114000	Sniffles2.INS.49AS0	N	AACCCCTTAACCTAATCCTAAACCCGAAACTTTGGAAACCCTAAACCATAAACTCTTAACCCTAAACCCTTAAACCTAAACCTG	60	GT	PRECISE;SVTYPE=INS;SVLEN=84;END=15114000;SUPPORT=3;COVERAGE=13,13,14,14,15;STRAND=-;AF=0.214;STDEV_LEN=0.577;STDEV_POS=5.774;SUPPORT_LONG=0	GT:GQ:DR:DV	0/0:0:11:3
Chr1	15114439	Sniffles2.DEL.28D3S0	N	<DEL>	60	PASS	PRECISE;SVTYPE=DEL;SVLEN=-35;END=15114474;SUPPORT=4;COVERAGE=14,14,15,15,15;STRAND=+-;AF=0.267;STDEV_LEN=0.000;STDEV_POS=0.000	GT:GQ:DR:DV	0/1:9:11:4
Chr1	15117069	Sniffles2.INS.4A3S0	N	AAACACTAAACATAAACCCTGTATACCTGTAAACCGTACAACCTAACGCCTAAGCTCAAAACCGCAAAACCTTAACCTCAAACCTTAAACCCTGAATCCTACATTAACTTCCGTGTTCTTATCGCGTTTCTAGTTTTTATATTAAACCAGAAACAAAACATCAAGTCAATTTTGGGACTACAAAAACACAAACCAAGCTTCTTCATGATTCTAAAGCTCCCAATGGTGAACCCAAAGTTCTTAACAGTTTTTGGTTTTGAATCCGTATAACAAAGTAAATGACTTTACTCTTCGAGGATCTCGTTGAGGTTTTAGTTTTATATTCAATCATACACATGACATCTACCT	57	PASS	PRECISE;SVTYPE=INS;SVLEN=350;END=15117069;SUPPORT=5;COVERAGE=15,15,15,15,15;STRAND=+-;AF=0.333;STDEV_LEN=2.000;STDEV_POS=2.517;SUPPORT_LONG=0	GT:GQ:DR:DV	0/1:22:10:5
Chr1	15117495	Sniffles2.DEL.28DCS0	N	<DEL>	60	GT	PRECISE;SVTYPE=DEL;SVLEN=-13;END=15117508;SUPPORT=3;COVERAGE=15,15,15,16,16;STRAND=+-;AF=0.200;STDEV_LEN=0.577;STDEV_POS=2.887	GT:GQ:DR:DV	0/0:3:12:3
Chr1	15117928	Sniffles2.INS.4A6S0	N	ACCCCTAACCCTAACCCATGAACCCAAACCCAAACCCGAAATCGTAAACCCTAAACCATAAACTCTTAACCCTAAACCTT	57	PASS	PRECISE;SVTYPE=INS;SVLEN=82;END=15117928;SUPPORT=4;COVERAGE=15,16,16,16,16;STRAND=+-;AF=0.250;STDEV_LEN=2.121;STDEV_POS=0.000;SUPPORT_LONG=0	GT:GQ:DR:DV	0/1:6:12:4
Chr1	15120037	Sniffles2.INS.4AES0	N	ACCCTTAACTGGAGACCCAAAATCTTAGTTGTAACCTGAAACCATAAACTCTTAACTCTAAACCCTTAAACTTAAGCCC	60	GT	PRECISE;SVTYPE=INS;SVLEN=79;END=15120037;SUPPORT=3;COVERAGE=17,17,17,17,17;STRAND=+-;AF=0.176;STDEV_LEN=1.155;STDEV_POS=1.155;SUPPORT_LONG=0	GT:GQ:DR:DV	0/0:9:14:3
Chr1	15120040	Sniffles2.INS.4AFS0	N	CCCTGAACCCTAAATCCTAAACCCGAAACCGTAAACCCTAAACCATAAACTCTTAACCCTAAACCTGTGATACCAAACTTTAAA	51	PASS	PRECISE;SVTYPE=INS;SVLEN=84;END=15120040;SUPPORT=6;COVERAGE=17,17,17,17,17;STRAND=+-;AF=0.353;STDEV_LEN=1.708;STDEV_POS=6.928;SUPPORT_LONG=0	GT:GQ:DR:DV	0/1:29:11:6
Chr1	15120476	Sniffles2.DEL.28DFS0	N	<DEL>	60	GT	PRECISE;SVTYPE=DEL;SVLEN=-14;END=15120490;SUPPORT=4;COVERAGE=17,17,17,17,16;STRAND=+-;AF=0.235;STDEV_LEN=0.000;STDEV_POS=0.000	GT:GQ:DR:DV	0/1:3:13:4
Chr1	15121025	Sniffles2.DEL.28E4S0	N	<DEL>	49	GT	IMPRECISE;SVTYPE=DEL;SVLEN=-314;END=15121339;SUPPORT=3;COVERAGE=17,16,16,16,16;STRAND=+-;AF=0.188;STDEV_LEN=11.719;STDEV_POS=17.898	GT:GQ:DR:DV	0/0:6:13:3
Chr1	15122142	Sniffles2.DEL.28E7S0	N	<DEL>	49	GT	PRECISE;SVTYPE=DEL;SVLEN=-83;END=15122225;SUPPORT=3;COVERAGE=16,17,17,17,19;STRAND=+-;AF=0.176;STDEV_LEN=0.577;STDEV_POS=4.619	GT:GQ:DR:DV	0/0:9:14:3
Chr1	15122689	Sniffles2.DEL.28E9S0	N	<DEL>	60	PASS	PRECISE;SVTYPE=DEL;SVLEN=-49;END=15122738;SUPPORT=5;COVERAGE=17,18,19,19,18;STRAND=+-;AF=0.263;STDEV_LEN=0.000;STDEV_POS=22.517	GT:GQ:DR:DV	0/1:10:14:5
Chr1	15123102	Sniffles2.INS.4B1S0	N	CTGAAACATTAAACATAAACCCTACACCCAGGCCGAGCCAAACCTTAAACCCTAAGCCCAGACCCCCAACCCTAAACCATATACCCTAAGTTAAAACTGAATCCTACTTTAACTTCCGGGTTCTTATTGCGTTTCTAGTTTTTATACCGATGATAAACAAAACATCAAAGTCAATTTGGACTACAAAAACACAAACCAAGCTTCTTCATGATTCTCAAAGCTTTGATGGTGAATCCGAAGTTCTTAAAGTTTTGGTTTTGAATTGTAAAACAAGGAAGCACTACTTTACTCTTCAATATTTCGTTGAGGTTCAAGTTTCGGCATTTTATTTTATACACACTACAT	56	PASS	PRECISE;SVTYPE=INS;SVLEN=345;END=15123102;SUPPORT=8;COVERAGE=18,19,18,18,18;STRAND=+-;AF=0.444;STDEV_LEN=5.439;STDEV_POS=1.414;SUPPORT_LONG=0	GT:GQ:DR:DV	0/1:52:10:8
Chr1	15123434	Sniffles2.INS.4B2S0	N	TAACATTTAACTCAAAAC	60	GT	PRECISE;SVTYPE=INS;SVLEN=18;END=15123434;SUPPORT=3;COVERAGE=19,18,18,18,18;STRAND=-;AF=0.167;STDEV_LEN=3.215;STDEV_POS=0.577;SUPPORT_LONG=0	GT:GQ:DR:DV	0/0:11:15:3
Chr1	15123975	Sniffles2.INS.4B4S0	N	TAAACCTGTACCCCTAACCCTAAACCCAAAGCTGAAATGGTAACCCTAAACCATAAACCTCAACTCTAACCCTTAAA	60	GT	PRECISE;SVTYPE=INS;SVLEN=74;END=15123975;SUPPORT=3;COVERAGE=18,18,18,18,18;STRAND=+-;AF=0.167;STDEV_LEN=3.000;STDEV_POS=11.719;SUPPORT_LONG=0	GT:GQ:DR:DV	0/0:11:15:3
Chr1	15123984	Sniffles2.INS.4B5S0	N	AACCCCTTAACCCTAAATCCTAAACCCAAAACCGTAAACCCTAGACCATAAACCTCAAACCCTAAACCCTTAAACCTATACCTG	57	PASS	PRECISE;SVTYPE=INS;SVLEN=84;END=15123984;SUPPORT=5;COVERAGE=18,18,18,18,18;STRAND=+-;AF=0.278;STDEV_LEN=0.577;STDEV_POS=4.619;SUPPORT_LONG=0	GT:GQ:DR:DV	0/1:13:13:5
Chr1	15124907	Sniffles2.DEL.28F1S0	N	<DEL>	60	PASS	PRECISE;SVTYPE=DEL;SVLEN=-15;END=15124922;SUPPORT=5;COVERAGE=18,19,19,19,19;STRAND=+-;AF=0.263;STDEV_LEN=3.464;STDEV_POS=0.000	GT:GQ:DR:DV	0/1:10:14:5
Chr1	15127040	Sniffles2.INS.4BBS0	N	TTAAACATGAAACATAAGGCTTAACAATGGAAATCCCAAAACTGAAAACTAATCCTAAATGTGAAACGTTAAACTAAATCTGACATTAACTTTCGGGTCTATCGGCGTTTCTAGTTTTTATACTGAATGATAAACAAAACATCAAGTCAATTTGGATTACAAAACACAAACCAAGCTTCTTCATGATTCTCAAAGCTTTGATGGGTGACCCCAAAGTCCCAACAGTTTTTGGTTTTGAATCGTATAACATGGGAAAATCACTTTACTCTTCGGTATCTCGTTACAAAGGTTTGAGTTTTATATTCAGTCATACACATGACAT	58	PASS	PRECISE;SVTYPE=INS;SVLEN=322;END=15127040;SUPPORT=8;COVERAGE=18,19,19,19,21;STRAND=+-;AF=0.421;STDEV_LEN=2.986;STDEV_POS=0.000;SUPPORT_LONG=0	GT:GQ:DR:DV	0/1:49:11:8
Chr1	15127920	Sniffles2.INS.4BFS0	N	CTAACCCCTTACCCTAACCCCTAAACCCAAAACCGTAAACCCTAAACAATAAACTCTTAACCCTAAATCCTTAAACCTAAACT	60	PASS	PRECISE;SVTYPE=INS;SVLEN=83;END=15127920;SUPPORT=7;COVERAGE=20,22,22,22,22;STRAND=+-;AF=0.318;STDEV_LEN=0.837;STDEV_POS=3.578;SUPPORT_LONG=0	GT:GQ:DR:DV	0/1:28:15:7
Chr1	15128399	Sniffles2.DEL.28F9S0	N	<DEL>	56	PASS	PRECISE;SVTYPE=DEL;SVLEN=-400;END=15128799;SUPPORT=9;COVERAGE=22,22,22,23,21;STRAND=+-;AF=0.409;STDEV_LEN=5.413;STDEV_POS=4.472	GT:GQ:DR:DV	0/1:53:13:9
Chr1	15130012	Sniffles2.DEL.28FCS0	N	<DEL>	60	PASS	PRECISE;SVTYPE=DEL;SVLEN=-513;END=15130525;SUPPORT=8;COVERAGE=22,22,23,23,23;STRAND=+-;AF=0.348;STDEV_LEN=4.573;STDEV_POS=6.557	GT:GQ:DR:DV	0/1:38:15:8
Chr1	15130911	Sniffles2.DEL.28FDS0	N	<DEL>	56	PASS	PRECISE;SVTYPE=DEL;SVLEN=-157;END=15131068;SUPPORT=9;COVERAGE=23,23,23,23,24;STRAND=+-;AF=0.391;STDEV_LEN=1.095;STDEV_POS=0.548	GT:GQ:DR:DV	0/1:50:14:9
Chr1	15131854	Sniffles2.INS.4C8S0	N	AAACCCTAGCCCTTAAACCCTAAACCCAAACCCGAAACCGTAAACCCTAAACCATAAACTCTTAACCCTAAACCCTAAACCG	54	PASS	PRECISE;SVTYPE=INS;SVLEN=82;END=15131854;SUPPORT=6;COVERAGE=24,24,24,24,24;STRAND=+-;AF=0.250;STDEV_LEN=0.957;STDEV_POS=2.500;SUPPORT_LONG=0	GT:GQ:DR:DV	0/1:9:18:6
Chr1	15132275	Sniffles2.INS.4C9S0	N	AAACCTAAAGCCT	60	GT	PRECISE;SVTYPE=INS;SVLEN=13;END=15132275;SUPPORT=4;COVERAGE=24,24,24,24,24;STRAND=+-;AF=0.167;STDEV_LEN=0.707;STDEV_POS=0.000;SUPPORT_LONG=0	GT:GQ:DR:DV	0/0:15:20:4
Chr1	15134443	Sniffles2.INS.4CBS0	N	CTAGTTAAAACCTAATCCAAAACGTTAAACACTAAACCCTAACTCAAACTTAAACCTGAATCCTACATTAATTTCTGGTTCTTATTGCGTTTCTAGTTTTTATATTGAATGATAAACAAAACATCAAGTCAATTTGGACTACAAAAACACAAACCAAGCTTCTTCATGATTCTCAAAGCTTCGTTGGTGACCCAGCTCTAAGAGTTTTGGTTTTGAATCGTATAACAAGGAAGTACTACTTTACTCTTCAGGATCTCGTTGAGGTTCTAGTTTTATATTCAATCATACACATGACATCTACTCATATTTTGGACTTTGAAATGCTAACCCAGATTCTCTTGCCTCTTTTAAAGCTTCGATGGTGTAGCCTAAGTCTGTATGATTTTTGGTTTTGGATAATAGGAAACAGAATTTAGGTTCATAGCCCTTGTTGTGGTTTTAGCCCTAAAACTCAATCATCCACCTATCACTGAGATATTCTGATTCTAAACGCTTAATAAGATTTGCGCTTACTTTTTAAACAAACATTTCCGCTCCTTACACTAAGCCTAAAACCTTAAACCCTAAACATAAATCCTACACCCTAAACTAAAAATCCAAAACCCTAAAACTTAAACCCAAAAAACCCTAAACTCGTAACCCTAAACCCTAAACCTGTAACCTA	56	PASS	IMPRECISE;SVTYPE=INS;SVLEN=653;END=15134443;SUPPORT=9;COVERAGE=24,24,24,24,24;STRAND=+-;AF=0.375;STDEV_LEN=8.264;STDEV_POS=79.235;SUPPORT_LONG=0	GT:GQ:DR:DV	0/1:48:15:9
Chr1	15143234	Sniffles2.DEL.290AS0	N	<DEL>	60	PASS	PRECISE;SVTYPE=DEL;SVLEN=-12;END=15143246;SUPPORT=8;COVERAGE=18,17,17,17,16;STRAND=+-;AF=0.471;STDEV_LEN=1.500;STDEV_POS=11.500	GT:GQ:DR:DV	0/1:54:9:8
Chr1	15144370	Sniffles2.INS.4D1S0	N	CTAAACCCGAACCCGAAACCCGAAACCCTAAACCCTAAAATT	60	PASS	PRECISE;SVTYPE=INS;SVLEN=42;END=15144370;SUPPORT=5;COVERAGE=16,16,16,16,17;STRAND=+-;AF=0.312;STDEV_LEN=0.577;STDEV_POS=4.041;SUPPORT_LONG=0	GT:GQ:DR:DV	0/1:19:11:5
Chr1	15147254	Sniffles2.DEL.290CS0	N	<DEL>	60	PASS	PRECISE;SVTYPE=DEL;SVLEN=-14;END=15147268;SUPPORT=4;COVERAGE=14,15,15,15,15;STRAND=+-;AF=0.267;STDEV_LEN=0.707;STDEV_POS=19.799	GT:GQ:DR:DV	0/1:9:11:4
Chr1	15149283	Sniffles2.INS.4D4S0	N	AAGCACTACTTTACTTTTTGGATCTAGTTGAGGTTTTAATTTTATATATT	60	PASS	PRECISE;SVTYPE=INS;SVLEN=52;END=15149283;SUPPORT=6;COVERAGE=15,14,14,14,8;STRAND=+-;AF=0.429;STDEV_LEN=1.915;STDEV_POS=12.702;SUPPORT_LONG=0	GT:GQ:DR:DV	0/1:37:8:6
Chr1	15166949	Sniffles2.DEL.2917S0	N	<DEL>	49	PASS	PRECISE;SVTYPE=DEL;SVLEN=-108;END=15167057;SUPPORT=5;COVERAGE=9,16,17,17,21;STRAND=+-;AF=0.294;STDEV_LEN=6.351;STDEV_POS=9.539	GT:GQ:DR:DV	0/1:16:12:5
Chr1	15167559	Sniffles2.INS.4D5S0	N	TTAGCCCGATCCC	44	GT	PRECISE;SVTYPE=INS;SVLEN=11;END=15167559;SUPPORT=4;COVERAGE=17,19,21,22,23;STRAND=+;AF=0.190;STDEV_LEN=0.707;STDEV_POS=2.121;SUPPORT_LONG=0	GT:GQ:DR:DV	0/0:7:17:4
Chr1	15167980	Sniffles2.INS.4DBS0	N	ACACCCAATAATAGACCCTGAGCCCTGACCCTCAAACCATTTCAATGTAGCCCGCAAAACTGTAAACCATAGACTTAATTAAACTAACCCTAAAACCTAAACCAAATCCCTTAAACCCTGAATTATTGAATACACAGGAATT	50	GT	PRECISE;SVTYPE=INS;SVLEN=142;END=15167980;SUPPORT=5;COVERAGE=19,22,23,23,24;STRAND=+;AF=0.217;STDEV_LEN=6.807;STDEV_POS=11.846;SUPPORT_LONG=0	GT:GQ:DR:DV	0/0:0:18:5
Chr1	15168503	Sniffles2.DEL.2922S0	N	<DEL>	49	PASS	IMPRECISE;SVTYPE=DEL;SVLEN=-110;END=15168613;SUPPORT=6;COVERAGE=23,24,24,23,23;STRAND=+-;AF=0.250;STDEV_LEN=16.753;STDEV_POS=28.076	GT:GQ:DR:DV	0/1:9:18:6
Chr1	15168924	Sniffles2.DEL.2924S0	N	<DEL>	49	GT	PRECISE;SVTYPE=DEL;SVLEN=-49;END=15168973;SUPPORT=4;COVERAGE=24,23,23,23,23;STRAND=+;AF=0.174;STDEV_LEN=0.000;STDEV_POS=0.000	GT:GQ:DR:DV	0/0:12:19:4
Chr1	15169529	Sniffles2.INS.4E1S0	N	CCTAAACACTAAA	33	GT	PRECISE;SVTYPE=INS;SVLEN=12;END=15169529;SUPPORT=4;COVERAGE=23,23,23,27,28;STRAND=+;AF=0.174;STDEV_LEN=0.707;STDEV_POS=0.000;SUPPORT_LONG=0	GT:GQ:DR:DV	0/0:12:19:4
Chr1	15169587	Sniffles2.INS.4E5S0	N	CATATACCCAAACTTTAAAACCTTAAAACCCTACTTCATACTAAAATCCAGTTGCGGTTCTAGTTCTTATACTTAATGATACACACAAACATCTAGTCATATTCAACCAAATCCCGCTAACCAATTCTTCTTAAAGTATTATATTATATTTGCTCCTAAACACTAAGAGTGCAATCCGGGAAGTACATTAG	44	GT	IMPRECISE;SVTYPE=INS;SVLEN=221;END=15169587;SUPPORT=4;COVERAGE=23,23,23,27,28;STRAND=+;AF=0.174;STDEV_LEN=4.243;STDEV_POS=287.792;SUPPORT_LONG=0	GT:GQ:DR:DV	0/0:12:19:4
Chr1	15169981	Sniffles2.INS.4E3S0	N	GCTCCCGACGGTGTAGCCTAAGTCCGTATGACTGTTTGGTTTTGG	51	PASS	IMPRECISE;SVTYPE=INS;SVLEN=45;END=15169981;SUPPORT=7;COVERAGE=23,27,27,28,29;STRAND=+-;AF=0.259;STDEV_LEN=3.286;STDEV_POS=46.803;SUPPORT_LONG=0	GT:GQ:DR:DV	0/1:14:20:7
Chr1	15169993	Sniffles2.DEL.2929S0	N	<DEL>	48	PASS	IMPRECISE;SVTYPE=DEL;SVLEN=-126;END=15170119;SUPPORT=10;COVERAGE=23,27,28,29,29;STRAND=+-;AF=0.357;STDEV_LEN=13.189;STDEV_POS=155.272	GT:GQ:DR:DV	0/1:49:18:10
Chr1	15170613	Sniffles2.INS.4EAS0	N	GGTGTAGCCTAAGTCTCTATGAGTCTTTTGGTTTTGGATCTTCTAACGAGAAAAAATAAATACAGTTTCATAGCCCTCGGTTGTGGTTTCCATCAGAACTTCGATCATCCACCTATCATCTTGAGATATTTGATTCCAAAACGCTTACAAAGATTGTGCTTACTTTTTAA	45	GT	PRECISE;SVTYPE=INS;SVLEN=170;END=15170613;SUPPORT=4;COVERAGE=29,29,29,29,30;STRAND=+-;AF=0.138;STDEV_LEN=0.707;STDEV_POS=3.536;SUPPORT_LONG=0	GT:GQ:DR:DV	0/0:29:25:4
Chr1	15170752	Sniffles2.INS.4E9S0	N	CCTAAAATTCTAAACCTACACCCTTAAACCTAAACCCTAAATGTTCTTGTGCTG	57	GT	IMPRECISE;SVTYPE=INS;SVLEN=53;END=15170752;SUPPORT=4;COVERAGE=29,29,29,29,31;STRAND=+-;AF=0.138;STDEV_LEN=3.536;STDEV_POS=60.104;SUPPORT_LONG=0	GT:GQ:DR:DV	0/0:29:25:4
Chr1	15170839	Sniffles2.INS.4E8S0	N	GTTCTTATGCTC	42	GT	PRECISE;SVTYPE=INS;SVLEN=12;END=15170839;SUPPORT=4;COVERAGE=29,29,29,29,31;STRAND=+-;AF=0.138;STDEV_LEN=0.000;STDEV_POS=2.082;SUPPORT_LONG=0	GT:GQ:DR:DV	0/0:29:25:4
Chr1	15171112	Sniffles2.INS.4EBS0	N	ATTAAACATAACCCTCCTTCCTAATGCCAAACCCTAAAATATTAATTGCACGATCCTGAGTCCTAAGATGCCTCACAGCTAACGTTAAATCTCTAAATTGCTAACTCTAAACCCTCACAGGTACCTCCTCAAGTCTTAACA	44	PASS	PRECISE;SVTYPE=INS;SVLEN=139;END=15171112;SUPPORT=9;COVERAGE=29,29,30,31,31;STRAND=+-;AF=0.300;STDEV_LEN=7.301;STDEV_POS=3.782;SUPPORT_LONG=0	GT:GQ:DR:DV	0/1:31:21:9
Chr1	15172832	Sniffles2.INS.4F7S0	N	CAGTTTTCTA	39	GT	PRECISE;SVTYPE=INS;SVLEN=11;END=15172832;SUPPORT=4;COVERAGE=33,33,33,33,33;STRAND=+-;AF=0.121;STDEV_LEN=0.000;STDEV_POS=0.707;SUPPORT_LONG=0	GT:GQ:DR:DV	0/0:40:29:4
Chr1	15175120	Sniffles2.INS.503S0	N	GAACACTAAACATAAATCCTCCTCCTACAATGCCAACAGCTGTAAAATCTCTGCCTAAACCCCTAAACCCTCACAGCTAAATACTAATTACCTAACGCAAAACCTTAACCTTAAAATTGTTCGAATACCTG	33	GT	PRECISE;SVTYPE=INS;SVLEN=131;END=15175120;SUPPORT=7;COVERAGE=35,36,36,36,36;STRAND=+-;AF=0.194;STDEV_LEN=7.829;STDEV_POS=14.805;SUPPORT_LONG=0	GT:GQ:DR:DV	0/0:10:29:7
Chr1	15178639	Sniffles2.DEL.293BS0	N	<DEL>	54	GT	PRECISE;SVTYPE=DEL;SVLEN=-132;END=15178771;SUPPORT=3;COVERAGE=32,23,6,6,6;STRAND=+-;AF=0.250;STDEV_LEN=0.000;STDEV_POS=0.000	GT:GQ:DR:DV	0/1:4:9:3
Chr1	15178849	Sniffles2.DEL.293AS0	N	<DEL>	60	PASS	PRECISE;SVTYPE=DEL;SVLEN=-12;END=15178861;SUPPORT=3;COVERAGE=24,6,6,6,6;STRAND=+-;AF=0.500;STDEV_LEN=0.577;STDEV_POS=4.041	GT:GQ:DR:DV	0/1:21:3:3
Chr1	15189836	Sniffles2.INS.515S0	N	AAAAACCAAG	48	PASS	PRECISE;SVTYPE=INS;SVLEN=11;END=15189836;SUPPORT=3;COVERAGE=10,11,11,12,11;STRAND=-;AF=0.273;STDEV_LEN=1.000;STDEV_POS=2.309;SUPPORT_LONG=0	GT:GQ:DR:DV	0/1:7:8:3
Chr1	15191532	Sniffles2.INS.516S0	N	TGAGGTCGAGTAGAGGACATCACCACTTTACCTCACCACTCGCGTCCCCGATCACTTCACTCAACCACGAGGTCGAGCCCCATCATCTCCATGACATGGAGGCACCC	53	PASS	PRECISE;SVTYPE=INS;SVLEN=105;END=15191532;SUPPORT=5;COVERAGE=12,11,9,9,9;STRAND=+-;AF=0.556;STDEV_LEN=3.055;STDEV_POS=6.429;SUPPORT_LONG=0	GT:GQ:DR:DV	0/1:26:4:5
Chr1	15196312	Sniffles2.DEL.2946S0	N	<DEL>	52	PASS	PRECISE;SVTYPE=DEL;SVLEN=-110;END=15196422;SUPPORT=4;COVERAGE=12,11,9,9,11;STRAND=+-;AF=0.400;STDEV_LEN=6.364;STDEV_POS=15.556	GT:GQ:DR:DV	0/1:23:6:4
Chr1	15200778	Sniffles2.DEL.2953S0	N	<DEL>	52	PASS	PRECISE;SVTYPE=DEL;SVLEN=-174;END=15200952;SUPPORT=4;COVERAGE=15,15,15,12,11;STRAND=+-;AF=0.286;STDEV_LEN=4.950;STDEV_POS=0.000	GT:GQ:DR:DV	0/1:12:10:4
Chr1	15201092	Sniffles2.INS.529S0	N	ACCTTGAACCTG	54	GT	PRECISE;SVTYPE=INS;SVLEN=15;END=15201092;SUPPORT=3;COVERAGE=15,15,12,11,12;STRAND=+;AF=0.250;STDEV_LEN=1.732;STDEV_POS=11.150;SUPPORT_LONG=0	GT:GQ:DR:DV	0/1:4:9:3
Chr1	15201472	Sniffles2.INS.52BS0	N	TAAAATGTTAATTT	50	PASS	PRECISE;SVTYPE=INS;SVLEN=17;END=15201472;SUPPORT=3;COVERAGE=15,11,11,12,12;STRAND=+-;AF=0.273;STDEV_LEN=1.732;STDEV_POS=8.737;SUPPORT_LONG=0	GT:GQ:DR:DV	0/1:7:8:3
Chr1	15207108	Sniffles2.INS.52ES0	N	AAACCATAACTCTTAACCCTAAAACCTTAAACCTAAACCCTTAAACCTAAACCCTAAACTCTTAAACCTAAACCC	57	PASS	PRECISE;SVTYPE=INS;SVLEN=73;END=15207108;SUPPORT=4;COVERAGE=8,9,9,9,9;STRAND=+-;AF=0.444;STDEV_LEN=1.414;STDEV_POS=2.121;SUPPORT_LONG=0	GT:GQ:DR:DV	0/1:26:5:4
Chr1	15207119	Sniffles2.INS.52FS0	N	CATAAACTCTTAACCCTAAAACCTTAAACCTAAACCTGTAACCTAAACCTGTAACTCTTAAACCTAAACCTAAAACCTAAAA	60	PASS	PRECISE;SVTYPE=INS;SVLEN=84;END=15207119;SUPPORT=5;COVERAGE=8,9,9,9,9;STRAND=+-;AF=0.556;STDEV_LEN=2.517;STDEV_POS=8.386;SUPPORT_LONG=0	GT:GQ:DR:DV	0/1:26:4:5
Chr1	15250004	Sniffles2.INS.537S0	N	TTAGTCTTTTATGCTCAATGATACACAAAGCATCTTAGCTTTATATTCTTCTTTTGACTACAAATTCGCTAACCTAGCTTATTCTTATTTTAAAAGCTTTGATAGTGAAGCCGAATTCTTATGAGTTTTTGGTTTTGAACGGTTAACAAGGTAGCACTACTTTACTTTCCTGGATCTAGTTGAGGTTTAGTTTTAATATTCAATCATACACATAACATCTAGTCATATTTAACTCTTAAACGCTAACCTAGATTCTTTTTGCTTCTTAAAGCATTAATAATATTCGCTCCTAAACACTAAACATAAACCTAATACTGGTAAAATCCCAAACCCTAAATCTAATCTAAAAACCCTAAACCCTAAATCCTAACGCTAAACCTTAAACCCTAAACCCTAACTCTAAGCCCAAAACCTTAAAACCTAAACCCTAAACGCAAAACCTTAACCTTAAGCCTTAACCCTAATCCTACTTTAACTTCCAGGTTCTTATC	50	PASS	PRECISE;SVTYPE=INS;SVLEN=490;END=15250004;SUPPORT=5;COVERAGE=5,5,5,5,5;STRAND=+-;AF=1.000;STDEV_LEN=2.082;STDEV_POS=12.166;SUPPORT_LONG=0	GT:GQ:DR:DV	1/1:13:0:5
Chr1	15424396	Sniffles2.DEL.298ES0	N	<DEL>	60	PASS	PRECISE;SVTYPE=DEL;SVLEN=-12;END=15424408;SUPPORT=7;COVERAGE=7,16,16,16,10;STRAND=+-;AF=0.438;STDEV_LEN=0.000;STDEV_POS=0.000	GT:GQ:DR:DV	0/1:44:9:7
Chr1	15424592	Sniffles2.DEL.298FS0	N	<DEL>	60	PASS	PRECISE;SVTYPE=DEL;SVLEN=-116;END=15424708;SUPPORT=6;COVERAGE=9,16,11,10,10;STRAND=+-;AF=0.500;STDEV_LEN=1.732;STDEV_POS=4.000	GT:GQ:DR:DV	0/1:43:6:6
Chr1	15424854	Sniffles2.INS.555S0	N	AATTCTTATG	60	PASS	PRECISE;SVTYPE=INS;SVLEN=10;END=15424854;SUPPORT=4;COVERAGE=16,10,10,10,10;STRAND=+-;AF=0.400;STDEV_LEN=0.000;STDEV_POS=0.000;SUPPORT_LONG=0	GT:GQ:DR:DV	0/1:23:6:4
Chr1	15430444	Sniffles2.DEL.2993S0	N	<DEL>	56	PASS	PRECISE;SVTYPE=DEL;SVLEN=-65;END=15430509;SUPPORT=7;COVERAGE=20,21,22,21,23;STRAND=+-;AF=0.333;STDEV_LEN=0.447;STDEV_POS=1.789	GT:GQ:DR:DV	0/1:30:14:7
Chr1	15430765	Sniffles2.DEL.2995S0	N	<DEL>	60	GT	PRECISE;SVTYPE=DEL;SVLEN=-22;END=15430787;SUPPORT=5;COVERAGE=21,21,21,24,23;STRAND=+-;AF=0.227;STDEV_LEN=1.155;STDEV_POS=3.000	GT:GQ:DR:DV	0/1:2:17:5
Chr1	15430780	Sniffles2.DEL.2994S0	N	<DEL>	60	GT	PRECISE;SVTYPE=DEL;SVLEN=-12;END=15430792;SUPPORT=4;COVERAGE=21,21,21,24,23;STRAND=+-;AF=0.182;STDEV_LEN=0.000;STDEV_POS=0.707	GT:GQ:DR:DV	0/0:10:18:4
Chr1	15431220	Sniffles2.INS.55BS0	N	ACTATACACCAAGAAATCCCAAAACCTAAAATCTAACCCCTACACCCAAAACCCTAAACCTTAAATCCTAAACCCTAAACCTTAAACCCTAAACCTTTAACTCTTAACCCTAAACCCTTAAATCTAAACCCTAAACCCTAG	60	PASS	PRECISE;SVTYPE=INS;SVLEN=141;END=15431220;SUPPORT=12;COVERAGE=21,23,23,22,10;STRAND=+-;AF=0.522;STDEV_LEN=0.837;STDEV_POS=0.000;SUPPORT_LONG=0	GT:GQ:DR:DV	0/1:60:11:12
Chr1	15607829	Sniffles2.DEL.29B7S0	N	<DEL>	60	GT	PRECISE;SVTYPE=DEL;SVLEN=-11;END=15607840;SUPPORT=3;COVERAGE=10,11,12,12,13;STRAND=+;AF=0.250;STDEV_LEN=1.528;STDEV_POS=3.786	GT:GQ:DR:DV	0/1:4:9:3
Chr1	15645907	Sniffles2.INS.568S0	N	AGAGAGAGAGAGAGAGAGAGAGAGAGAGAGAGAGAGAGAGAGGGAGGGAGAGAGAGAGAGAGAGAGAGAGAGAGAGGGAGGGAGAGAGAGAGAGGGAGAGAGAGAGAGGGAGAGAGAGAGAGAGAGAGAGAGAGAGAGAGAGAGAGAGAGAGAGAA	60	PASS	IMPRECISE;SVTYPE=INS;SVLEN=142;END=15645907;SUPPORT=10;COVERAGE=13,13,13,13,14;STRAND=+-;AF=0.769;STDEV_LEN=12.894;STDEV_POS=19.169;SUPPORT_LONG=0	GT:GQ:DR:DV	0/1:2:3:10
Chr1	15669343	Sniffles2.DEL.29C5S0	N	<DEL>	60	PASS	PRECISE;SVTYPE=DEL;SVLEN=-12;END=15669355;SUPPORT=8;COVERAGE=11,11,11,11,12;STRAND=+-;AF=0.727;STDEV_LEN=1.633;STDEV_POS=2.517	GT:GQ:DR:DV	0/1:7:3:8
Chr1	15737691	Sniffles2.DEL.29D8S0	N	<DEL>	60	PASS	PRECISE;SVTYPE=DEL;SVLEN=-11;END=15737702;SUPPORT=3;COVERAGE=11,11,11,11,10;STRAND=+;AF=0.273;STDEV_LEN=1.528;STDEV_POS=1.732	GT:GQ:DR:DV	0/1:7:8:3
Chr1	15925981	Sniffles2.DEL.2A1FS0	N	<DEL>	60	GT	PRECISE;SVTYPE=DEL;SVLEN=-11;END=15925992;SUPPORT=4;COVERAGE=23,23,23,22,23;STRAND=+-;AF=0.174;STDEV_LEN=0.000;STDEV_POS=0.000	GT:GQ:DR:DV	0/0:12:19:4
Chr1	15993776	Sniffles2.DEL.2A3BS0	N	<DEL>	60	PASS	PRECISE;SVTYPE=DEL;SVLEN=-12;END=15993788;SUPPORT=5;COVERAGE=15,15,15,15,14;STRAND=+-;AF=0.333;STDEV_LEN=1.000;STDEV_POS=1.155	GT:GQ:DR:DV	0/1:22:10:5
Chr1	16052968	Sniffles2.INS.58AS0	N	CTTCCCCAAATCAGAAAGTAACCCAATTACTATCAATCCTCCTAAAATCAGGAATGTCATCCTGAATTAGTACAAAGG	60	PASS	PRECISE;SVTYPE=INS;SVLEN=78;END=16052968;SUPPORT=11;COVERAGE=23,23,23,23,21;STRAND=+-;AF=0.478;STDEV_LEN=1.254;STDEV_POS=6.414;SUPPORT_LONG=0	GT:GQ:DR:DV	0/1:60:12:11
Chr1	16052968	Sniffles2.INS.58BS0	N	CTTCCCCAAATTAGGAAAACCATCCCGAATTACTATGAATCCTTTCCCAAAATCAGGAATGTCATCTGAATTAGAGAAAGG	60	PASS	PRECISE;SVTYPE=INS;SVLEN=81;END=16052968;SUPPORT=12;COVERAGE=23,23,23,23,21;STRAND=+-;AF=0.522;STDEV_LEN=1.049;STDEV_POS=1.761;SUPPORT_LONG=0	GT:GQ:DR:DV	0/1:60:11:12
Chr1	16085979	Sniffles2.DEL.2A6BS0	N	<DEL>	60	PASS	PRECISE;SVTYPE=DEL;SVLEN=-12;END=16085991;SUPPORT=5;COVERAGE=20,19,20,20,21;STRAND=+-;AF=0.250;STDEV_LEN=1.155;STDEV_POS=1.155	GT:GQ:DR:DV	0/1:8:15:5
Chr1	16161620	Sniffles2.DEL.2A8CS0	N	<DEL>	60	PASS	PRECISE;SVTYPE=DEL;SVLEN=-10;END=16161630;SUPPORT=4;COVERAGE=15,15,15,15,16;STRAND=+-;AF=0.267;STDEV_LEN=0.000;STDEV_POS=0.000	GT:GQ:DR:DV	0/1:9:11:4
Chr1	16175865	Sniffles2.DEL.2A98S0	N	<DEL>	60	PASS	PRECISE;SVTYPE=DEL;SVLEN=-13;END=16175878;SUPPORT=17;COVERAGE=18,18,18,18,17;STRAND=+-;AF=0.944;STDEV_LEN=1.054;STDEV_POS=1.054	GT:GQ:DR:DV	1/1:37:1:17
Chr1	16207029	Sniffles2.DEL.2AA0S0	N	<DEL>	60	PASS	PRECISE;SVTYPE=DEL;SVLEN=-10;END=16207039;SUPPORT=6;COVERAGE=20,20,21,21,20;STRAND=+-;AF=0.286;STDEV_LEN=1.708;STDEV_POS=1.000	GT:GQ:DR:DV	0/1:18:15:6
Chr1	16285782	Sniffles2.INS.5A3S0	N	CAATACGGAAAGAGGTCCAAGTAGTTTATAGAGGTGAAG	53	PASS	PRECISE;SVTYPE=INS;SVLEN=39;END=16285782;SUPPORT=5;COVERAGE=20,20,21,21,21;STRAND=+-;AF=0.238;STDEV_LEN=0.577;STDEV_POS=23.065;SUPPORT_LONG=0	GT:GQ:DR:DV	0/1:5:16:5
Chr1	16285782	Sniffles2.INS.5A4S0	N	AAAGAGGTACAAGTAGTTTATAGAAGTAGAGTCTTATTCCT	60	PASS	PRECISE;SVTYPE=INS;SVLEN=41;END=16285782;SUPPORT=12;COVERAGE=20,20,21,21,21;STRAND=+-;AF=0.571;STDEV_LEN=0.837;STDEV_POS=16.510;SUPPORT_LONG=0	GT:GQ:DR:DV	0/1:56:9:12
Chr1	16286645	Sniffles2.DEL.2AC8S0	N	<DEL>	58	PASS	PRECISE;SVTYPE=DEL;SVLEN=-26;END=16286671;SUPPORT=16;COVERAGE=21,21,21,20,19;STRAND=+-;AF=0.762;STDEV_LEN=1.246;STDEV_POS=3.817	GT:GQ:DR:DV	0/1:5:5:16
Chr1	16287638	Sniffles2.INS.5A5S0	N	TATACATACGGGACAA	60	PASS	PRECISE;SVTYPE=INS;SVLEN=16;END=16287638;SUPPORT=13;COVERAGE=19,20,20,20,19;STRAND=+-;AF=0.650;STDEV_LEN=2.340;STDEV_POS=7.342;SUPPORT_LONG=0	GT:GQ:DR:DV	0/1:33:7:13
Chr1	16288068	Sniffles2.DEL.2ACBS0	N	<DEL>	57	PASS	PRECISE;SVTYPE=DEL;SVLEN=-29;END=16288097;SUPPORT=13;COVERAGE=20,19,19,19,18;STRAND=+-;AF=0.684;STDEV_LEN=0.378;STDEV_POS=0.000	GT:GQ:DR:DV	0/1:23:6:13
Chr1	16288084	Sniffles2.DEL.2ACAS0	N	<DEL>	60	GT	PRECISE;SVTYPE=DEL;SVLEN=-13;END=16288097;SUPPORT=4;COVERAGE=20,19,19,19,18;STRAND=+-;AF=0.211;STDEV_LEN=2.828;STDEV_POS=2.121	GT:GQ:DR:DV	0/0:1:15:4
Chr1	16291875	Sniffles2.DEL.2ACFS0	N	<DEL>	60	PASS	PRECISE;SVTYPE=DEL;SVLEN=-941;END=16292816;SUPPORT=10;COVERAGE=16,16,15,13,18;STRAND=+-;AF=0.667;STDEV_LEN=0.000;STDEV_POS=0.000	GT:GQ:DR:DV	0/1:22:5:10
Chr1	16291899	Sniffles2.INS.5A6S0	N	ATATGATATAGAGTTTAGGGTTTGGGGTTTTCATAGGGTATATGTATATGGTTAAAGGCTTAGTGTCTATGGGTTAATGTTTAGGGTTTAGGGGTTTAGGGTTAGGGATTAGTATTAGGGTTTTAGGTTTAGGGTTTAGGGTTAAGAGATTATGTCTAACATTTATAGGCAAAAATAAGAAGGTTTAAAGTTTAGGGTTTGGGGTTTAGGGTTAGAATTTTAGGGTTATGGTGGTTGA	60	GT	PRECISE;SVTYPE=INS;SVLEN=250;END=16291899;SUPPORT=3;COVERAGE=16,16,16,16,15;STRAND=+-;AF=0.188;STDEV_LEN=7.937;STDEV_POS=9.238;SUPPORT_LONG=0	GT:GQ:DR:DV	0/0:6:13:3
Chr1	16292273	Sniffles2.DEL.2ACDS0	N	<DEL>	60	GT	PRECISE;SVTYPE=DEL;SVLEN=-96;END=16292369;SUPPORT=3;COVERAGE=16,16,15,15,13;STRAND=+-;AF=0.200;STDEV_LEN=0.000;STDEV_POS=0.000	GT:GQ:DR:DV	0/0:3:12:3
Chr1	16297718	Sniffles2.DEL.2AD3S0	N	<DEL>	60	PASS	PRECISE;SVTYPE=DEL;SVLEN=-41;END=16297759;SUPPORT=11;COVERAGE=19,19,20,20,20;STRAND=+-;AF=0.550;STDEV_LEN=0.690;STDEV_POS=17.822	GT:GQ:DR:DV	0/1:59:9:11
Chr1	16297749	Sniffles2.DEL.2AD2S0	N	<DEL>	60	PASS	PRECISE;SVTYPE=DEL;SVLEN=-37;END=16297786;SUPPORT=6;COVERAGE=19,19,20,20,20;STRAND=+-;AF=0.300;STDEV_LEN=0.000;STDEV_POS=15.155	GT:GQ:DR:DV	0/1:20:14:6
Chr1	16298617	Sniffles2.INS.5A9S0	N	CGTCGGCGGAGGTTCGTCGTGTTGTT	58	PASS	PRECISE;SVTYPE=INS;SVLEN=26;END=16298617;SUPPORT=9;COVERAGE=20,20,20,20,19;STRAND=+-;AF=0.450;STDEV_LEN=1.140;STDEV_POS=7.162;SUPPORT_LONG=0	GT:GQ:DR:DV	0/1:59:11:9
Chr1	16298654	Sniffles2.INS.5A8S0	N	TTGTGTTGTTTCGTTGACC	60	PASS	PRECISE;SVTYPE=INS;SVLEN=15;END=16298654;SUPPORT=6;COVERAGE=20,20,20,20,19;STRAND=+-;AF=0.300;STDEV_LEN=4.359;STDEV_POS=8.981;SUPPORT_LONG=0	GT:GQ:DR:DV	0/1:20:14:6
Chr1	16299600	Sniffles2.DEL.2AD4S0	N	<DEL>	60	PASS	PRECISE;SVTYPE=DEL;SVLEN=-13;END=16299613;SUPPORT=13;COVERAGE=19,19,19,19,19;STRAND=+-;AF=0.684;STDEV_LEN=1.604;STDEV_POS=3.388	GT:GQ:DR:DV	0/1:23:6:13
Chr1	16300037	Sniffles2.INS.5ACS0	N	ATGCGGGCTTGGATAAATGGTTATGTGAT	58	PASS	PRECISE;SVTYPE=INS;SVLEN=29;END=16300037;SUPPORT=14;COVERAGE=19,19,19,19,18;STRAND=+-;AF=0.737;STDEV_LEN=0.744;STDEV_POS=1.389;SUPPORT_LONG=0	GT:GQ:DR:DV	0/1:10:5:14
Chr1	16303816	Sniffles2.INS.5B0S0	N	GAATGACCACATGGTCAGAGTTAATTGGATGTGTATGGTTTTATCCAGTTTAGTATTCTTAAAACAATGAGCAAATGATTAAAAAATGGGAAAAACAAATCAAAAAAATGCAGAGTGATAGGCGGCTAGGTTTTCACAAAAAAAGATGATGTATATGCAATACTATTTTTGCTCCTTCTCACATGTATGTCGTCTATTATGCAAACTATGTGGTCAAGGAGTTTGGTGGATGTGCATAGATGGTCGATAATTCAAATGATTAAAATGACCACATAGTTTCAGTTTAGTGGATGTGTGTGGACGGTCGAAAATTTAAAATGATTTCGTTTTAATAATATTATTCATAAAACAAACGTTACGTTATGTAAAAGATGTTGAATAAAATTTAGTATCTAATGTTTAGGGTTTAGGATTTAGTCTTTAAGGAAGTATGATTGTTTACAATGATTATAGAGTTTATGGTAGATGGTGTAGGTCTAAGGTTAATGGACCATGGTCATCTACAATTATTTTAGGTTTATGGTTCATGCTTTTGTTAGAGATTTATTGTGTTCATTGTAACCATATGAATTAAATGAATCATATGAATTTACTATTTCTCAATTGGTTTATGTTTAGGGGGATTTATGTTTAATTTTTACGGGCCAATTCAGAAAGTTTAAAGTTAGGGCTTGGGATTAGGGTTTATGGTATATGGGATAGGGTATATGTATATGGTTAAAGGTTTTCAGTGTCTATGGGATAAAGTTTCAGGTTTTTAGGTTAATGGACCATGGTCATCTATAATTATTTTTGGGTTTATGATCGCATGCTTCTTTTGTTTAAAGATTATATATATTTTATTGTTGACCATATATTCAATTAATGAATCATATGAATTTACTATTTTCTCAATTGGCTTATGTTAAGGGGATTTATGCTCAATATTTATGGGCA	60	PASS	PRECISE;SVTYPE=INS;SVLEN=936;END=16303816;SUPPORT=12;COVERAGE=17,15,15,15,22;STRAND=+-;AF=0.800;STDEV_LEN=4.119;STDEV_POS=0.408;SUPPORT_LONG=0	GT:GQ:DR:DV	1/1:3:3:12
Chr1	16353296	Sniffles2.DEL.2AEFS0	N	<DEL>	60	GT	PRECISE;SVTYPE=DEL;SVLEN=-10;END=16353306;SUPPORT=3;COVERAGE=15,15,16,16,17;STRAND=+-;AF=0.188;STDEV_LEN=1.528;STDEV_POS=9.074	GT:GQ:DR:DV	0/0:6:13:3
Chr1	16509815	Sniffles2.BND.4C1FS0	N	]Chr5:11729006]N	50	GT	PRECISE;SVTYPE=BND;SUPPORT=4;COVERAGE=11,10,50,51,51;STRAND=+-;AF=0.108;CHR2=Chr5;STDEV_POS=0.000	GT:GQ:DR:DV	0/0:51:33:4
Chr1	16510001	Sniffles2.DEL.2B25S0	N	<DEL>	39	PASS	PRECISE;SVTYPE=DEL;SVLEN=-43;END=16510044;SUPPORT=29;COVERAGE=11,10,10,51,50;STRAND=+-;AF=1.000;STDEV_LEN=0.000;STDEV_POS=0.000	GT:GQ:DR:DV	1/1:60:0:29
Chr1	16513674	Sniffles2.DEL.2B2CS0	N	<DEL>	42	PASS	PRECISE;SVTYPE=DEL;SVLEN=-12;END=16513686;SUPPORT=27;COVERAGE=49,49,50,50,52;STRAND=+-;AF=0.540;STDEV_LEN=0.414;STDEV_POS=4.224	GT:GQ:DR:DV	0/1:60:23:27
Chr1	16516500	Sniffles2.DEL.2B32S0	N	<DEL>	34	GT	PRECISE;SVTYPE=DEL;SVLEN=-491;END=16516991;SUPPORT=12;COVERAGE=54,56,56,56,59;STRAND=+-;AF=0.214;STDEV_LEN=0.753;STDEV_POS=3.656	GT:GQ:DR:DV	0/0:2:44:12
Chr1	16518909	Sniffles2.INS.5C6S0	N	ATTGATACAAAGGTTTTTGTGTGTCAATTCCCTGAAAAACACCCAAATGGCAACGGCGCCAAAACACTAACCAACCTCCTTCTTGCTTCTCAAAGCTTTCATGGTGTAGCCAAAGTCCACATGAGCCTCTCCTTGGTTGCTCAGAAACAAACAAATATGATTAGGCTTTCCAAATATCCAGCTCTTGGTCTCAAGGATGACACCCATCACATGACAACAAGTCAAATTTGACTCTGAAACACTAACCAACCTTCTTCTTGCTTCTCAAAGCTTTCATGGTGTAGCCAGTTCTCATATGAGTCTTTGGCTTTGTGTCTCCTAACAAGGATACACTACTTAGGCTTTTAAGCTCGAGTTGCGGTTTAATTTGTAATACTCAATC	40	PASS	PRECISE;SVTYPE=INS;SVLEN=380;END=16518909;SUPPORT=19;COVERAGE=60,61,61,61,60;STRAND=+-;AF=0.311;STDEV_LEN=2.183;STDEV_POS=1.722;SUPPORT_LONG=0	GT:GQ:DR:DV	0/1:60:42:19
Chr1	16519098	Sniffles2.DEL.2B36S0	N	<DEL>	42	PASS	PRECISE;SVTYPE=DEL;SVLEN=-43;END=16519141;SUPPORT=42;COVERAGE=60,61,61,61,56;STRAND=+-;AF=0.689;STDEV_LEN=0.507;STDEV_POS=0.000	GT:GQ:DR:DV	0/1:60:19:42
Chr1	16520496	Sniffles2.BND.4C20S0	N	N]Chr5:11727338]	50	PASS	PRECISE;SVTYPE=BND;SUPPORT=5;COVERAGE=56,18,13,14,13;STRAND=+-;AF=0.333;CHR2=Chr5;STDEV_POS=1.000	GT:GQ:DR:DV	0/1:22:10:5
Chr1	16698307	Sniffles2.DEL.2B9FS0	N	<DEL>	60	GT	PRECISE;SVTYPE=DEL;SVLEN=-10;END=16698317;SUPPORT=3;COVERAGE=18,18,18,18,18;STRAND=+-;AF=0.167;STDEV_LEN=3.464;STDEV_POS=8.185	GT:GQ:DR:DV	0/0:11:15:3
Chr1	16737794	Sniffles2.INS.5DES0	N	AAGCATGTCGTAAAAGCATGTCG	60	PASS	PRECISE;SVTYPE=INS;SVLEN=24;END=16737794;SUPPORT=6;COVERAGE=13,13,13,13,15;STRAND=+;AF=0.462;STDEV_LEN=0.816;STDEV_POS=0.957;SUPPORT_LONG=0	GT:GQ:DR:DV	0/1:40:7:6
Chr1	16737828	Sniffles2.INS.5DFS0	N	GTGGGGTGTTAAATTGCAAAATTCACTCGTCAAACCAAATTTACCTAGTCCATTAAACCCTAATGAGTTGCAAATTTTTCAAACTCAAATGAGTTTATGGTTACAAATGAAGTTATTCCCTTATCCCTTTATGAAGTTAAATGTTGAATCGAATTAAACCAGGAAATCTCTAAACCAATGCCATTTTAAACTTAGCCATATCTAACCAATTTAATAAAATCAATATTTTCCAAATTTCTTAAATATACAAGCGATGTAATTGAAAAAAGTAAACTCGTAATTTTTCCACCAAATATAAACCCGCTATTTGCCAAGAATCATGATTTTCCCGCCAAAAGCGAAAGCTCTGCAATTTTCCTGAAAAAACCGGAAGCTGTGAATTAAATTTTTTTTGCGGGAAAATTCCGGGTTTAGCGCTTTTTCCCCAAAAATTCCGGGTTTTGGTTTTCCGTTGAAAAATTAGTAGGAGGTTTACGCTTTCTGCGGGAAATTAGAGAGGCTTTAACGCTTTCGCTGTGTCATGGGTTTACGTTTTTGGCGAAGAAATTATTGTTTATAACTGATTTGACTCATCAAACTCATTTTGAAGCATGTCGTAAAAGCATTCTAGAAATCCTAACACCAACAAGACTGTCAACT	60	PASS	IMPRECISE;SVTYPE=INS;SVLEN=645;END=16737828;SUPPORT=7;COVERAGE=13,13,13,13,15;STRAND=-;AF=0.538;STDEV_LEN=4.827;STDEV_POS=31.836;SUPPORT_LONG=0	GT:GQ:DR:DV	0/1:40:6:7
Chr1	16838681	Sniffles2.DEL.2BDDS0	N	<DEL>	60	GT	PRECISE;SVTYPE=DEL;SVLEN=-10;END=16838691;SUPPORT=6;COVERAGE=30,29,28,28,28;STRAND=+-;AF=0.214;STDEV_LEN=1.893;STDEV_POS=2.160	GT:GQ:DR:DV	0/0:1:22:6
Chr1	16868412	Sniffles2.DEL.2BEFS0	N	<DEL>	60	PASS	PRECISE;SVTYPE=DEL;SVLEN=-24;END=16868436;SUPPORT=6;COVERAGE=20,20,19,18,19;STRAND=-;AF=0.316;STDEV_LEN=1.915;STDEV_POS=1.915	GT:GQ:DR:DV	0/1:23:13:6
Chr1	16935446	Sniffles2.DEL.2C06S0	N	<DEL>	60	PASS	PRECISE;SVTYPE=DEL;SVLEN=-10;END=16935456;SUPPORT=7;COVERAGE=24,25,25,24,24;STRAND=+-;AF=0.280;STDEV_LEN=0.548;STDEV_POS=0.837	GT:GQ:DR:DV	0/1:19:18:7
Chr1	17135938	Sniffles2.INS.5F3S0	N	ACTCACCTATAA	58	PASS	PRECISE;SVTYPE=INS;SVLEN=12;END=17135938;SUPPORT=14;COVERAGE=20,20,20,45,48;STRAND=+-;AF=0.700;STDEV_LEN=0.000;STDEV_POS=0.000;SUPPORT_LONG=0	GT:GQ:DR:DV	0/1:20:6:14
Chr1	17139330	Sniffles2.DEL.2C92S0	N	<DEL>	60	PASS	PRECISE;SVTYPE=DEL;SVLEN=-11;END=17139341;SUPPORT=14;COVERAGE=50,50,50,50,49;STRAND=+-;AF=0.280;STDEV_LEN=0.000;STDEV_POS=0.000	GT:GQ:DR:DV	0/1:39:36:14
Chr1	17158899	Sniffles2.DEL.2C9BS0	N	<DEL>	60	GT	PRECISE;SVTYPE=DEL;SVLEN=-12;END=17158911;SUPPORT=3;COVERAGE=18,18,18,18,18;STRAND=+;AF=0.167;STDEV_LEN=1.155;STDEV_POS=1.155	GT:GQ:DR:DV	0/0:11:15:3
Chr1	17246187	Sniffles2.DEL.2CB9S0	N	<DEL>	60	PASS	PRECISE;SVTYPE=DEL;SVLEN=-10;END=17246197;SUPPORT=10;COVERAGE=20,20,20,19,19;STRAND=+-;AF=0.500;STDEV_LEN=1.602;STDEV_POS=2.338	GT:GQ:DR:DV	0/1:60:10:10
Chr1	17279665	Sniffles2.DEL.2CC6S0	N	<DEL>	60	GT	PRECISE;SVTYPE=DEL;SVLEN=-26;END=17279691;SUPPORT=5;COVERAGE=26,27,27,27,28;STRAND=+;AF=0.185;STDEV_LEN=4.163;STDEV_POS=2.517	GT:GQ:DR:DV	0/0:11:22:5
Chr1	17300607	Sniffles2.DEL.2CDAS0	N	<DEL>	60	GT	PRECISE;SVTYPE=DEL;SVLEN=-14;END=17300621;SUPPORT=4;COVERAGE=20,19,19,20,21;STRAND=+-;AF=0.211;STDEV_LEN=0.707;STDEV_POS=5.657	GT:GQ:DR:DV	0/0:1:15:4
Chr1	17333613	Sniffles2.DEL.2CFDS0	N	<DEL>	60	GT	PRECISE;SVTYPE=DEL;SVLEN=-10;END=17333623;SUPPORT=6;COVERAGE=31,31,31,31,30;STRAND=+;AF=0.194;STDEV_LEN=0.957;STDEV_POS=0.957	GT:GQ:DR:DV	0/0:9:25:6
Chr1	17334488	Sniffles2.DEL.2CFES0	N	<DEL>	60	PASS	PRECISE;SVTYPE=DEL;SVLEN=-10;END=17334498;SUPPORT=7;COVERAGE=30,30,30,30,28;STRAND=+-;AF=0.233;STDEV_LEN=1.789;STDEV_POS=1.789	GT:GQ:DR:DV	0/1:5:23:7
Chr1	17358025	Sniffles2.DEL.2D0FS0	N	<DEL>	60	PASS	PRECISE;SVTYPE=DEL;SVLEN=-12;END=17358037;SUPPORT=5;COVERAGE=17,17,17,17,19;STRAND=+-;AF=0.294;STDEV_LEN=1.155;STDEV_POS=1.155	GT:GQ:DR:DV	0/1:16:12:5
Chr1	17498444	Sniffles2.DEL.2D56S0	N	<DEL>	60	PASS	PRECISE;SVTYPE=DEL;SVLEN=-11;END=17498455;SUPPORT=10;COVERAGE=23,23,23,22,21;STRAND=+-;AF=0.435;STDEV_LEN=0.894;STDEV_POS=8.232	GT:GQ:DR:DV	0/1:60:13:10
Chr1	17639360	Sniffles2.DEL.2DA1S0	N	<DEL>	60	PASS	PRECISE;SVTYPE=DEL;SVLEN=-109;END=17639469;SUPPORT=23;COVERAGE=23,23,23,23,23;STRAND=+-;AF=1.000;STDEV_LEN=0.376;STDEV_POS=1.819	GT:GQ:DR:DV	1/1:60:0:23
Chr1	17715276	Sniffles2.DEL.2DC5S0	N	<DEL>	60	PASS	PRECISE;SVTYPE=DEL;SVLEN=-10;END=17715286;SUPPORT=5;COVERAGE=20,21,21,22,22;STRAND=+;AF=0.238;STDEV_LEN=0.577;STDEV_POS=0.577	GT:GQ:DR:DV	0/1:5:16:5
Chr1	17965800	Sniffles2.DEL.2E26S0	N	<DEL>	60	GT	IMPRECISE;SVTYPE=DEL;SVLEN=-23;END=17965823;SUPPORT=3;COVERAGE=17,17,17,17,16;STRAND=+-;AF=0.176;STDEV_LEN=7.810;STDEV_POS=29.143	GT:GQ:DR:DV	0/0:9:14:3
Chr1	17965813	Sniffles2.DEL.2E25S0	N	<DEL>	60	GT	PRECISE;SVTYPE=DEL;SVLEN=-16;END=17965829;SUPPORT=3;COVERAGE=17,17,17,17,16;STRAND=+-;AF=0.176;STDEV_LEN=4.583;STDEV_POS=9.292	GT:GQ:DR:DV	0/0:9:14:3
Chr1	18029276	Sniffles2.DEL.2E3CS0	N	<DEL>	60	GT	PRECISE;SVTYPE=DEL;SVLEN=-12;END=18029288;SUPPORT=4;COVERAGE=27,27,27,27,26;STRAND=+-;AF=0.148;STDEV_LEN=0.000;STDEV_POS=0.000	GT:GQ:DR:DV	0/0:24:23:4
Chr1	18039932	Sniffles2.DEL.2E42S0	N	<DEL>	60	GT	PRECISE;SVTYPE=DEL;SVLEN=-10;END=18039942;SUPPORT=5;COVERAGE=30,29,28,28,29;STRAND=+-;AF=0.179;STDEV_LEN=1.155;STDEV_POS=0.000	GT:GQ:DR:DV	0/0:14:23:5
Chr1	18104705	Sniffles2.DEL.2E66S0	N	<DEL>	60	GT	PRECISE;SVTYPE=DEL;SVLEN=-12;END=18104717;SUPPORT=6;COVERAGE=30,29,28,28,28;STRAND=+;AF=0.214;STDEV_LEN=1.500;STDEV_POS=2.380	GT:GQ:DR:DV	0/0:1:22:6
Chr1	18150427	Sniffles2.DEL.2E84S0	N	<DEL>	60	GT	PRECISE;SVTYPE=DEL;SVLEN=-10;END=18150437;SUPPORT=5;COVERAGE=23,24,24,24,23;STRAND=+;AF=0.208;STDEV_LEN=0.577;STDEV_POS=0.577	GT:GQ:DR:DV	0/0:2:19:5
Chr1	18387883	Sniffles2.DEL.2F24S0	N	<DEL>	60	GT	PRECISE;SVTYPE=DEL;SVLEN=-12;END=18387895;SUPPORT=5;COVERAGE=28,28,28,28,28;STRAND=+-;AF=0.179;STDEV_LEN=1.732;STDEV_POS=1.732	GT:GQ:DR:DV	0/0:14:23:5
Chr1	18428282	Sniffles2.DEL.2F3ES0	N	<DEL>	60	GT	PRECISE;SVTYPE=DEL;SVLEN=-10;END=18428292;SUPPORT=5;COVERAGE=26,26,26,26,26;STRAND=+-;AF=0.192;STDEV_LEN=0.577;STDEV_POS=0.577	GT:GQ:DR:DV	0/0:8:21:5
Chr1	18430732	Sniffles2.DEL.2F42S0	N	<DEL>	60	PASS	PRECISE;SVTYPE=DEL;SVLEN=-18;END=18430750;SUPPORT=14;COVERAGE=27,27,27,27,27;STRAND=-;AF=0.519;STDEV_LEN=0.518;STDEV_POS=0.707	GT:GQ:DR:DV	0/1:60:13:14
Chr1	18627545	Sniffles2.DEL.2FA4S0	N	<DEL>	60	GT	PRECISE;SVTYPE=DEL;SVLEN=-10;END=18627555;SUPPORT=5;COVERAGE=20,22,22,22,21;STRAND=+-;AF=0.227;STDEV_LEN=1.732;STDEV_POS=2.517	GT:GQ:DR:DV	0/1:2:17:5
Chr1	18740029	Sniffles2.DEL.2FE6S0	N	<DEL>	60	GT	PRECISE;SVTYPE=DEL;SVLEN=-11;END=18740040;SUPPORT=5;COVERAGE=26,25,26,27,27;STRAND=+-;AF=0.192;STDEV_LEN=1.155;STDEV_POS=0.577	GT:GQ:DR:DV	0/0:8:21:5
Chr1	18744882	Sniffles2.DEL.2FE8S0	N	<DEL>	60	GT	PRECISE;SVTYPE=DEL;SVLEN=-10;END=18744892;SUPPORT=5;COVERAGE=25,25,25,25,25;STRAND=+-;AF=0.200;STDEV_LEN=1.732;STDEV_POS=2.646	GT:GQ:DR:DV	0/0:5:20:5
Chr1	18748261	Sniffles2.DEL.2FECS0	N	<DEL>	60	PASS	PRECISE;SVTYPE=DEL;SVLEN=-26;END=18748287;SUPPORT=6;COVERAGE=24,24,25,24,24;STRAND=-;AF=0.250;STDEV_LEN=2.062;STDEV_POS=3.775	GT:GQ:DR:DV	0/1:9:18:6
Chr1	18855033	Sniffles2.DEL.3012S0	N	<DEL>	60	PASS	PRECISE;SVTYPE=DEL;SVLEN=-10;END=18855043;SUPPORT=5;COVERAGE=21,21,21,21,21;STRAND=+-;AF=0.238;STDEV_LEN=0.577;STDEV_POS=1.000	GT:GQ:DR:DV	0/1:5:16:5
Chr1	18910786	Sniffles2.DEL.3041S0	N	<DEL>	60	PASS	PRECISE;SVTYPE=DEL;SVLEN=-10;END=18910796;SUPPORT=6;COVERAGE=23,23,23,24,25;STRAND=+-;AF=0.261;STDEV_LEN=0.957;STDEV_POS=3.000	GT:GQ:DR:DV	0/1:12:17:6
Chr1	18918975	Sniffles2.DEL.3049S0	N	<DEL>	60	PASS	PRECISE;SVTYPE=DEL;SVLEN=-10;END=18918985;SUPPORT=7;COVERAGE=21,21,21,21,21;STRAND=+-;AF=0.333;STDEV_LEN=1.225;STDEV_POS=1.225	GT:GQ:DR:DV	0/1:30:14:7
Chr1	19101024	Sniffles2.DEL.30A8S0	N	<DEL>	60	PASS	PRECISE;SVTYPE=DEL;SVLEN=-11;END=19101035;SUPPORT=6;COVERAGE=22,22,22,22,21;STRAND=+-;AF=0.273;STDEV_LEN=1.893;STDEV_POS=4.726	GT:GQ:DR:DV	0/1:15:16:6
Chr1	19179299	Sniffles2.DEL.30D9S0	N	<DEL>	60	GT	PRECISE;SVTYPE=DEL;SVLEN=-12;END=19179311;SUPPORT=4;COVERAGE=27,28,28,28,28;STRAND=+;AF=0.143;STDEV_LEN=0.000;STDEV_POS=1.414	GT:GQ:DR:DV	0/0:26:24:4
Chr1	19211966	Sniffles2.DEL.30E9S0	N	<DEL>	60	GT	PRECISE;SVTYPE=DEL;SVLEN=-12;END=19211978;SUPPORT=4;COVERAGE=21,23,22,22,22;STRAND=+-;AF=0.182;STDEV_LEN=2.121;STDEV_POS=2.121	GT:GQ:DR:DV	0/0:10:18:4
Chr1	19240559	Sniffles2.DEL.30FAS0	N	<DEL>	60	GT	PRECISE;SVTYPE=DEL;SVLEN=-12;END=19240571;SUPPORT=4;COVERAGE=17,17,17,17,16;STRAND=+-;AF=0.235;STDEV_LEN=0.000;STDEV_POS=0.707	GT:GQ:DR:DV	0/1:3:13:4
Chr1	19273322	Sniffles2.DEL.310BS0	N	<DEL>	60	GT	PRECISE;SVTYPE=DEL;SVLEN=-10;END=19273332;SUPPORT=4;COVERAGE=20,20,20,20,19;STRAND=+-;AF=0.200;STDEV_LEN=0.707;STDEV_POS=0.707	GT:GQ:DR:DV	0/0:4:16:4
Chr1	19305307	Sniffles2.DEL.311FS0	N	<DEL>	60	GT	PRECISE;SVTYPE=DEL;SVLEN=-10;END=19305317;SUPPORT=3;COVERAGE=18,18,18,18,18;STRAND=+-;AF=0.167;STDEV_LEN=2.082;STDEV_POS=9.292	GT:GQ:DR:DV	0/0:11:15:3
Chr1	19356066	Sniffles2.DEL.3137S0	N	<DEL>	60	GT	PRECISE;SVTYPE=DEL;SVLEN=-10;END=19356076;SUPPORT=4;COVERAGE=27,27,28,28,28;STRAND=+-;AF=0.143;STDEV_LEN=0.000;STDEV_POS=0.000	GT:GQ:DR:DV	0/0:26:24:4
Chr1	19368707	Sniffles2.DEL.3140S0	N	<DEL>	60	GT	PRECISE;SVTYPE=DEL;SVLEN=-23;END=19368730;SUPPORT=4;COVERAGE=23,22,22,22,22;STRAND=-;AF=0.182;STDEV_LEN=1.414;STDEV_POS=1.414	GT:GQ:DR:DV	0/0:10:18:4
Chr1	19368709	Sniffles2.DEL.313FS0	N	<DEL>	60	PASS	PRECISE;SVTYPE=DEL;SVLEN=-11;END=19368720;SUPPORT=7;COVERAGE=23,22,22,22,22;STRAND=+-;AF=0.318;STDEV_LEN=2.588;STDEV_POS=3.507	GT:GQ:DR:DV	0/1:28:15:7
Chr1	19433342	Sniffles2.DEL.3168S0	N	<DEL>	60	GT	PRECISE;SVTYPE=DEL;SVLEN=-11;END=19433353;SUPPORT=8;COVERAGE=38,39,39,39,39;STRAND=+-;AF=0.205;STDEV_LEN=0.957;STDEV_POS=3.000	GT:GQ:DR:DV	0/0:6:31:8
Chr1	19452852	Sniffles2.INS.687S0	N	CTTCTTCTTCTTCTTCTTCTTCTTCTTCTTCTTCTTCTTCTTCTTCTTCTTCTTCTTCTTCTTCTTCTTCTTCTTCTTCTTCTTCTTCTTCTTCTTCTTCTTCTTCTTCTTCTTCTTCTTCTTCTTCTTCTTCTTCTTCTTCTTCTTCTTCTTCTTCTTCTTCTTCTTCTTCTTCTTCTTCTTCTTCTTCTTCTTCTTCTTCTTCTTCTTCTTCTTCTTCTTCTTCTTCTTCTTCTTCTTCTTCTTCTTCTTCTTCTTCTTCTTCTTCTTCTTCTTCTTCTTCTTCTTCTTCTTCTTCTTCTTCTTCTTCTTCTTCTTCTTCTT	60	PASS	PRECISE;SVTYPE=INS;SVLEN=321;END=19452852;SUPPORT=23;COVERAGE=23,21,22,23,23;STRAND=+-;AF=1.000;STDEV_LEN=7.076;STDEV_POS=0.000;SUPPORT_LONG=0	GT:GQ:DR:DV	1/1:60:0:23
Chr1	19518351	Sniffles2.DEL.3195S0	N	<DEL>	60	PASS	PRECISE;SVTYPE=DEL;SVLEN=-13;END=19518364;SUPPORT=6;COVERAGE=20,21,21,20,22;STRAND=+-;AF=0.286;STDEV_LEN=4.041;STDEV_POS=4.272	GT:GQ:DR:DV	0/1:18:15:6
Chr1	19622754	Sniffles2.DEL.31E1S0	N	<DEL>	60	PASS	PRECISE;SVTYPE=DEL;SVLEN=-10;END=19622764;SUPPORT=6;COVERAGE=21,21,19,20,20;STRAND=+-;AF=0.300;STDEV_LEN=0.000;STDEV_POS=0.000	GT:GQ:DR:DV	0/1:20:14:6
Chr1	19626884	Sniffles2.DEL.31E5S0	N	<DEL>	60	GT	PRECISE;SVTYPE=DEL;SVLEN=-14;END=19626898;SUPPORT=4;COVERAGE=18,17,17,16,16;STRAND=+-;AF=0.235;STDEV_LEN=1.414;STDEV_POS=7.071	GT:GQ:DR:DV	0/1:3:13:4
Chr1	19743091	Sniffles2.DEL.320FS0	N	<DEL>	60	GT	PRECISE;SVTYPE=DEL;SVLEN=-11;END=19743102;SUPPORT=4;COVERAGE=17,17,17,18,19;STRAND=+-;AF=0.235;STDEV_LEN=0.000;STDEV_POS=4.243	GT:GQ:DR:DV	0/1:3:13:4
Chr1	19760545	Sniffles2.DEL.3219S0	N	<DEL>	60	PASS	PRECISE;SVTYPE=DEL;SVLEN=-12;END=19760557;SUPPORT=6;COVERAGE=26,26,26,24,24;STRAND=+-;AF=0.240;STDEV_LEN=2.500;STDEV_POS=3.162	GT:GQ:DR:DV	0/1:7:19:6
Chr1	19857321	Sniffles2.DEL.3256S0	N	<DEL>	60	GT	PRECISE;SVTYPE=DEL;SVLEN=-12;END=19857333;SUPPORT=3;COVERAGE=18,17,17,17,18;STRAND=+-;AF=0.176;STDEV_LEN=1.528;STDEV_POS=11.533	GT:GQ:DR:DV	0/0:9:14:3
Chr1	19857324	Sniffles2.DEL.3257S0	N	<DEL>	60	GT	PRECISE;SVTYPE=DEL;SVLEN=-32;END=19857356;SUPPORT=3;COVERAGE=18,17,17,17,18;STRAND=-;AF=0.176;STDEV_LEN=5.859;STDEV_POS=4.163	GT:GQ:DR:DV	0/0:9:14:3
Chr1	19957542	Sniffles2.DEL.3296S0	N	<DEL>	60	PASS	PRECISE;SVTYPE=DEL;SVLEN=-12;END=19957554;SUPPORT=8;COVERAGE=26,27,27,27,27;STRAND=-;AF=0.296;STDEV_LEN=1.732;STDEV_POS=0.500	GT:GQ:DR:DV	0/1:27:19:8
Chr1	19969543	Sniffles2.DEL.3299S0	N	<DEL>	60	GT	PRECISE;SVTYPE=DEL;SVLEN=-11;END=19969554;SUPPORT=4;COVERAGE=18,17,17,17,17;STRAND=+;AF=0.235;STDEV_LEN=1.414;STDEV_POS=0.000	GT:GQ:DR:DV	0/1:3:13:4
Chr1	20004684	Sniffles2.DEL.32A3S0	N	<DEL>	60	GT	PRECISE;SVTYPE=DEL;SVLEN=-11;END=20004695;SUPPORT=4;COVERAGE=20,20,20,20,20;STRAND=+;AF=0.200;STDEV_LEN=1.414;STDEV_POS=2.828	GT:GQ:DR:DV	0/0:4:16:4
Chr1	20015277	Sniffles2.DEL.32ADS0	N	<DEL>	60	GT	PRECISE;SVTYPE=DEL;SVLEN=-10;END=20015287;SUPPORT=3;COVERAGE=18,19,19,19,19;STRAND=-;AF=0.158;STDEV_LEN=0.000;STDEV_POS=0.000	GT:GQ:DR:DV	0/0:14:16:3
Chr1	20030478	Sniffles2.DEL.32B9S0	N	<DEL>	60	GT	PRECISE;SVTYPE=DEL;SVLEN=-10;END=20030488;SUPPORT=4;COVERAGE=26,27,27,27,28;STRAND=+-;AF=0.148;STDEV_LEN=0.000;STDEV_POS=5.657	GT:GQ:DR:DV	0/0:24:23:4
Chr1	20081394	Sniffles2.DEL.32D4S0	N	<DEL>	60	GT	PRECISE;SVTYPE=DEL;SVLEN=-10;END=20081404;SUPPORT=5;COVERAGE=26,26,26,27,26;STRAND=+;AF=0.192;STDEV_LEN=1.000;STDEV_POS=0.577	GT:GQ:DR:DV	0/0:8:21:5
Chr1	20090212	Sniffles2.INS.6ADS0	N	AAATGGAAACCATTTAAACATTTAGTCGTAACGCAAATC	60	PASS	PRECISE;SVTYPE=INS;SVLEN=39;END=20090212;SUPPORT=8;COVERAGE=30,29,28,28,29;STRAND=+-;AF=0.286;STDEV_LEN=0.957;STDEV_POS=0.000;SUPPORT_LONG=0	GT:GQ:DR:DV	0/1:24:20:8
Chr1	20090212	Sniffles2.INS.6AES0	N	AAGCTTAAGCATTGTAAAACATTTAAGCCGGAATGCAAATCA	60	PASS	PRECISE;SVTYPE=INS;SVLEN=42;END=20090212;SUPPORT=22;COVERAGE=30,29,28,28,29;STRAND=+-;AF=0.786;STDEV_LEN=0.000;STDEV_POS=0.000;SUPPORT_LONG=0	GT:GQ:DR:DV	1/1:1:6:22
Chr1	20096980	Sniffles2.DEL.32E5S0	N	<DEL>	60	GT	PRECISE;SVTYPE=DEL;SVLEN=-15;END=20096995;SUPPORT=5;COVERAGE=31,31,31,31,30;STRAND=+-;AF=0.161;STDEV_LEN=2.000;STDEV_POS=0.577	GT:GQ:DR:DV	0/0:22:26:5
Chr1	20145949	Sniffles2.DEL.330AS0	N	<DEL>	60	GT	PRECISE;SVTYPE=DEL;SVLEN=-10;END=20145959;SUPPORT=3;COVERAGE=18,18,18,18,18;STRAND=-;AF=0.167;STDEV_LEN=1.000;STDEV_POS=1.000	GT:GQ:DR:DV	0/0:11:15:3
Chr1	20219165	Sniffles2.DEL.3335S0	N	<DEL>	60	PASS	PRECISE;SVTYPE=DEL;SVLEN=-14;END=20219179;SUPPORT=7;COVERAGE=24,24,24,24,25;STRAND=+;AF=0.292;STDEV_LEN=2.966;STDEV_POS=2.449	GT:GQ:DR:DV	0/1:22:17:7
Chr1	20397163	Sniffles2.DEL.339CS0	N	<DEL>	60	GT	PRECISE;SVTYPE=DEL;SVLEN=-14;END=20397177;SUPPORT=4;COVERAGE=26,25,25,27,27;STRAND=+-;AF=0.154;STDEV_LEN=3.536;STDEV_POS=0.707	GT:GQ:DR:DV	0/0:21:22:4
Chr1	20424931	Sniffles2.DEL.33A9S0	N	<DEL>	60	GT	PRECISE;SVTYPE=DEL;SVLEN=-13;END=20424944;SUPPORT=3;COVERAGE=19,19,19,19,19;STRAND=+-;AF=0.158;STDEV_LEN=1.528;STDEV_POS=1.528	GT:GQ:DR:DV	0/0:14:16:3
Chr1	20446206	Sniffles2.DEL.33BCS0	N	<DEL>	60	GT	PRECISE;SVTYPE=DEL;SVLEN=-17;END=20446223;SUPPORT=5;COVERAGE=28,30,30,30,30;STRAND=+-;AF=0.167;STDEV_LEN=4.619;STDEV_POS=4.619	GT:GQ:DR:DV	0/0:19:25:5
Chr1	20475917	Sniffles2.INS.6C2S0	N	GCGAAAATTAAGAGGTTCGGCCGGAAAAGGCGTGAACTTGAGTACACGGTCGCCGTCTAGACGTCCGCGTTGGGTCTCAGAGTTACGTCCGCAATTTAATACCACAAGTTCGCGCCTCTTCCCTTGAACCTCTTAATTTTTTCGTGATTTCAACATTTGATT	60	PASS	PRECISE;SVTYPE=INS;SVLEN=161;END=20475917;SUPPORT=26;COVERAGE=26,26,26,26,26;STRAND=+-;AF=1.000;STDEV_LEN=5.277;STDEV_POS=4.632;SUPPORT_LONG=0	GT:GQ:DR:DV	1/1:60:0:26
Chr1	20525472	Sniffles2.DEL.33E2S0	N	<DEL>	60	PASS	PRECISE;SVTYPE=DEL;SVLEN=-13;END=20525485;SUPPORT=6;COVERAGE=19,19,20,20,20;STRAND=+-;AF=0.300;STDEV_LEN=1.258;STDEV_POS=1.893	GT:GQ:DR:DV	0/1:20:14:6
Chr1	20615234	Sniffles2.DEL.3424S0	N	<DEL>	60	GT	PRECISE;SVTYPE=DEL;SVLEN=-11;END=20615245;SUPPORT=4;COVERAGE=20,19,18,18,18;STRAND=+;AF=0.222;STDEV_LEN=0.000;STDEV_POS=2.828	GT:GQ:DR:DV	0/1:0:14:4
Chr1	20620119	Sniffles2.DEL.3425S0	N	<DEL>	60	GT	PRECISE;SVTYPE=DEL;SVLEN=-14;END=20620133;SUPPORT=4;COVERAGE=20,20,21,20,19;STRAND=+-;AF=0.200;STDEV_LEN=3.536;STDEV_POS=2.121	GT:GQ:DR:DV	0/0:4:16:4
Chr1	20629658	Sniffles2.DEL.342ES0	N	<DEL>	60	PASS	PRECISE;SVTYPE=DEL;SVLEN=-27;END=20629685;SUPPORT=6;COVERAGE=18,18,18,18,18;STRAND=+;AF=0.333;STDEV_LEN=4.041;STDEV_POS=4.320	GT:GQ:DR:DV	0/1:26:12:6
Chr1	20873733	Sniffles2.DEL.34A9S0	N	<DEL>	60	PASS	PRECISE;SVTYPE=DEL;SVLEN=-12;END=20873745;SUPPORT=8;COVERAGE=23,27,27,27,28;STRAND=-;AF=0.296;STDEV_LEN=1.155;STDEV_POS=2.986	GT:GQ:DR:DV	0/1:27:19:8
Chr1	20940730	Sniffles2.INV.4ACCS0	N	<INV>	59	PASS	PRECISE;SVTYPE=INV;SVLEN=3304;END=20944034;SUPPORT=13;COVERAGE=14,1,14,0,17;STRAND=+-;AF=0.591;STDEV_LEN=0.267;STDEV_POS=0.000	GT:GQ:DR:DV	0/1:53:9:13
Chr1	20958906	Sniffles2.DEL.34D0S0	N	<DEL>	60	GT	PRECISE;SVTYPE=DEL;SVLEN=-33;END=20958939;SUPPORT=4;COVERAGE=19,20,20,20,20;STRAND=+-;AF=0.200;STDEV_LEN=1.414;STDEV_POS=1.414	GT:GQ:DR:DV	0/0:4:16:4
Chr1	20958907	Sniffles2.DEL.34CFS0	N	<DEL>	60	PASS	PRECISE;SVTYPE=DEL;SVLEN=-12;END=20958919;SUPPORT=10;COVERAGE=19,20,20,20,20;STRAND=+-;AF=0.500;STDEV_LEN=1.751;STDEV_POS=2.137	GT:GQ:DR:DV	0/1:60:10:10
Chr1	20979693	Sniffles2.INS.6E3S0	N	CTCTCTCTCTCTCTCTCTCTCTCTCTCTCTCTCTCTCTCTCTCTCTCTCTCTCTCTCTCTCTCTCTCTCTCTCTCTCTCTCTCTCTCTCTCTCTCTCTCTCTCTCTCTCTCTCTCTCTCTCTCTCTCTCTCTCTCTCTCTCTCTCTCTCTCTCTCTCTCTCTGTCTCTCTCTCTCTCTCTCTCTCTCTCTCTCTCTCTCTCTCTCTCTCTCTCTCTCTCTCTCTCTCTCTCTCTCTCTCTCTCTCTCTCTCTCTCTCTCTCTCTCTCTCTCTCTCTCTCTCTCTCTCTCTCTCTCTCTCTCTCTCTCTCTCTCTCTCTCTCTCTCTCTCTCTCTCTCTCTCTCTCTCTCTCTCTCTCTCTCTCTCTCTCTCTCTCTCTCTCTCTCTCTCTCTCTCTCTCTCTCTCTCTCTCTCTCTC	60	PASS	IMPRECISE;SVTYPE=INS;SVLEN=417;END=20979693;SUPPORT=11;COVERAGE=12,12,12,12,16;STRAND=+-;AF=0.917;STDEV_LEN=35.414;STDEV_POS=24.575;SUPPORT_LONG=0	GT:GQ:DR:DV	1/1:20:1:11
Chr1	20987099	Sniffles2.DEL.34E3S0	N	<DEL>	60	PASS	PRECISE;SVTYPE=DEL;SVLEN=-12;END=20987111;SUPPORT=5;COVERAGE=20,20,20,19,19;STRAND=+-;AF=0.250;STDEV_LEN=2.082;STDEV_POS=2.082	GT:GQ:DR:DV	0/1:8:15:5
Chr1	21013741	Sniffles2.DEL.34F5S0	N	<DEL>	60	PASS	PRECISE;SVTYPE=DEL;SVLEN=-10;END=21013751;SUPPORT=13;COVERAGE=26,26,26,26,26;STRAND=+-;AF=0.500;STDEV_LEN=0.488;STDEV_POS=0.756	GT:GQ:DR:DV	0/1:60:13:13
Chr1	21107822	Sniffles2.DEL.3545S0	N	<DEL>	60	PASS	PRECISE;SVTYPE=DEL;SVLEN=-11;END=21107833;SUPPORT=6;COVERAGE=23,22,22,22,22;STRAND=+-;AF=0.273;STDEV_LEN=0.816;STDEV_POS=0.816	GT:GQ:DR:DV	0/1:15:16:6
Chr1	21206460	Sniffles2.DEL.35A7S0	N	<DEL>	60	GT	PRECISE;SVTYPE=DEL;SVLEN=-10;END=21206470;SUPPORT=4;COVERAGE=20,20,21,21,22;STRAND=+-;AF=0.190;STDEV_LEN=0.000;STDEV_POS=0.000	GT:GQ:DR:DV	0/0:7:17:4
Chr1	21217143	Sniffles2.DEL.35ADS0	N	<DEL>	60	PASS	PRECISE;SVTYPE=DEL;SVLEN=-10;END=21217153;SUPPORT=6;COVERAGE=21,21,21,21,23;STRAND=-;AF=0.286;STDEV_LEN=1.000;STDEV_POS=1.258	GT:GQ:DR:DV	0/1:18:15:6
Chr1	21266797	Sniffles2.DEL.35C7S0	N	<DEL>	60	GT	PRECISE;SVTYPE=DEL;SVLEN=-11;END=21266808;SUPPORT=3;COVERAGE=17,18,18,18,18;STRAND=+-;AF=0.167;STDEV_LEN=2.000;STDEV_POS=1.528	GT:GQ:DR:DV	0/0:11:15:3
Chr1	21275424	Sniffles2.DEL.35CBS0	N	<DEL>	36	GT	PRECISE;SVTYPE=DEL;SVLEN=-15;END=21275439;SUPPORT=3;COVERAGE=16,16,16,16,16;STRAND=+-;AF=0.188;STDEV_LEN=0.000;STDEV_POS=0.000	GT:GQ:DR:DV	0/0:6:13:3
Chr1	21276953	Sniffles2.INS.6FDS0	N	GTAAGCCCTCATTTT	57	PASS	PRECISE;SVTYPE=INS;SVLEN=15;END=21276953;SUPPORT=10;COVERAGE=16,16,16,16,15;STRAND=+-;AF=0.625;STDEV_LEN=0.516;STDEV_POS=0.000;SUPPORT_LONG=0	GT:GQ:DR:DV	0/1:32:6:10
Chr1	21278467	Sniffles2.DEL.35CES0	N	<DEL>	36	GT	PRECISE;SVTYPE=DEL;SVLEN=-13;END=21278480;SUPPORT=3;COVERAGE=16,16,16,16,16;STRAND=+-;AF=0.188;STDEV_LEN=1.155;STDEV_POS=1.732	GT:GQ:DR:DV	0/0:6:13:3
Chr1	21281517	Sniffles2.DEL.35D1S0	N	<DEL>	60	PASS	PRECISE;SVTYPE=DEL;SVLEN=-15;END=21281532;SUPPORT=5;COVERAGE=20,20,20,20,19;STRAND=-;AF=0.250;STDEV_LEN=0.000;STDEV_POS=0.000	GT:GQ:DR:DV	0/1:8:15:5
Chr1	21283049	Sniffles2.DEL.35D3S0	N	<DEL>	60	GT	PRECISE;SVTYPE=DEL;SVLEN=-21;END=21283070;SUPPORT=4;COVERAGE=19,19,19,18,18;STRAND=-;AF=0.211;STDEV_LEN=0.000;STDEV_POS=0.000	GT:GQ:DR:DV	0/0:1:15:4
Chr1	21284581	Sniffles2.DEL.35D4S0	N	<DEL>	60	PASS	PRECISE;SVTYPE=DEL;SVLEN=-15;END=21284596;SUPPORT=5;COVERAGE=18,18,18,18,18;STRAND=-;AF=0.278;STDEV_LEN=0.000;STDEV_POS=0.000	GT:GQ:DR:DV	0/1:13:13:5
Chr1	21286468	Sniffles2.DEL.35D6S0	N	<DEL>	60	PASS	PRECISE;SVTYPE=DEL;SVLEN=-186;END=21286654;SUPPORT=7;COVERAGE=18,18,18,17,16;STRAND=-;AF=0.389;STDEV_LEN=0.000;STDEV_POS=0.000	GT:GQ:DR:DV	0/1:39:11:7
Chr1	21289530	Sniffles2.DEL.35D8S0	N	<DEL>	60	GT	PRECISE;SVTYPE=DEL;SVLEN=-186;END=21289716;SUPPORT=4;COVERAGE=17,17,17,17,17;STRAND=-;AF=0.235;STDEV_LEN=0.000;STDEV_POS=0.000	GT:GQ:DR:DV	0/1:3:13:4
Chr1	21291065	Sniffles2.INS.6FFS0	N	TATGGTGGTCGACAATTAACATAATTTGAAAGTTTTGCTCGAATTCTTAAACGATCCGTATGTTTAGCTTTTTTCAATATTGATACGATGAAAAATGATTTAAAAGTGACTAAAAACTATGAGTTTTCTATTTCTTTGGTCAAACAAACATTTAGTTTTAGAGTTTTAAAAAGAACAAAGAATG	60	PASS	PRECISE;SVTYPE=INS;SVLEN=184;END=21291065;SUPPORT=9;COVERAGE=17,16,16,16,15;STRAND=-;AF=0.562;STDEV_LEN=2.739;STDEV_POS=0.000;SUPPORT_LONG=0	GT:GQ:DR:DV	0/1:44:7:9
Chr1	21292410	Sniffles2.DEL.35D9S0	N	<DEL>	60	PASS	PRECISE;SVTYPE=DEL;SVLEN=-186;END=21292596;SUPPORT=4;COVERAGE=15,15,15,15,15;STRAND=-;AF=0.267;STDEV_LEN=0.000;STDEV_POS=0.000	GT:GQ:DR:DV	0/1:9:11:4
Chr1	21293947	Sniffles2.INS.700S0	N	TATGGTGGTTCACAATTAAACATACCGAAAAGTTTTGCTCGAATTCTTAAACGATCCGTATGTTTAGCTTTTTTCACAATATTGATAGACTATGAATGATTTAAAAGTGACTAAAAACTATGAGTTTTCTAATTTTCTTTGGTCAAAACAACATTTACTTTAGAGTTTTAAAAAGAACAAAAATG	60	PASS	PRECISE;SVTYPE=INS;SVLEN=184;END=21293947;SUPPORT=9;COVERAGE=15,15,15,15,15;STRAND=-;AF=0.600;STDEV_LEN=2.483;STDEV_POS=0.837;SUPPORT_LONG=0	GT:GQ:DR:DV	0/1:34:6:9
Chr1	21296827	Sniffles2.INS.701S0	N	TGGTGGTCGACAATTCAACATACCTAAGAAGTTTTGCCGTTTAAAATGATCCGTATGTTTAGCTTTTTTCAATATTGATACGATGAGAAATGATTCAAAAGTGAAGTAAAAACTATGAGTTTTCTAATTTTCTTTGGTCAAACAAACATTCAAATTTTAAAGTTTTAAAAAGAACAAAAAATGTG	60	PASS	PRECISE;SVTYPE=INS;SVLEN=185;END=21296827;SUPPORT=4;COVERAGE=14,13,14,14,14;STRAND=-;AF=0.286;STDEV_LEN=0.707;STDEV_POS=0.000;SUPPORT_LONG=0	GT:GQ:DR:DV	0/1:12:10:4
Chr1	21408195	Sniffles2.DEL.360CS0	N	<DEL>	60	PASS	PRECISE;SVTYPE=DEL;SVLEN=-13;END=21408208;SUPPORT=5;COVERAGE=18,19,20,20,21;STRAND=+-;AF=0.250;STDEV_LEN=2.646;STDEV_POS=3.464	GT:GQ:DR:DV	0/1:8:15:5
Chr1	21422431	Sniffles2.DEL.3611S0	N	<DEL>	60	PASS	PRECISE;SVTYPE=DEL;SVLEN=-13;END=21422444;SUPPORT=10;COVERAGE=15,16,16,15,15;STRAND=+-;AF=0.625;STDEV_LEN=1.789;STDEV_POS=5.529	GT:GQ:DR:DV	0/1:32:6:10
Chr1	21457618	Sniffles2.DEL.3626S0	N	<DEL>	60	PASS	PRECISE;SVTYPE=DEL;SVLEN=-13;END=21457631;SUPPORT=14;COVERAGE=15,16,16,16,16;STRAND=+-;AF=0.875;STDEV_LEN=1.773;STDEV_POS=2.446	GT:GQ:DR:DV	1/1:19:2:14
Chr1	21507586	Sniffles2.DEL.3673S0	N	<DEL>	60	PASS	PRECISE;SVTYPE=DEL;SVLEN=-11;END=21507597;SUPPORT=4;COVERAGE=16,16,16,16,16;STRAND=+;AF=0.250;STDEV_LEN=0.000;STDEV_POS=2.121	GT:GQ:DR:DV	0/1:6:12:4
Chr1	21514009	Sniffles2.DEL.3677S0	N	<DEL>	60	PASS	PRECISE;SVTYPE=DEL;SVLEN=-11;END=21514020;SUPPORT=3;COVERAGE=12,11,10,10,10;STRAND=+;AF=0.300;STDEV_LEN=2.517;STDEV_POS=4.359	GT:GQ:DR:DV	0/1:10:7:3
Chr1	21539730	Sniffles2.DEL.3682S0	N	<DEL>	60	PASS	PRECISE;SVTYPE=DEL;SVLEN=-12;END=21539742;SUPPORT=6;COVERAGE=25,25,25,25,25;STRAND=+-;AF=0.240;STDEV_LEN=1.915;STDEV_POS=6.782	GT:GQ:DR:DV	0/1:7:19:6
Chr1	21607589	Sniffles2.INS.714S0	N	ATATGACGTGG	60	PASS	PRECISE;SVTYPE=INS;SVLEN=11;END=21607589;SUPPORT=11;COVERAGE=19,19,19,20,45;STRAND=+-;AF=0.579;STDEV_LEN=0.000;STDEV_POS=0.000;SUPPORT_LONG=0	GT:GQ:DR:DV	0/1:49:8:11
Chr1	21673631	Sniffles2.DEL.36B9S0	N	<DEL>	60	PASS	PRECISE;SVTYPE=DEL;SVLEN=-13;END=21673644;SUPPORT=10;COVERAGE=17,17,17,17,18;STRAND=+-;AF=0.588;STDEV_LEN=1.643;STDEV_POS=4.000	GT:GQ:DR:DV	0/1:42:7:10
Chr1	21694462	Sniffles2.DEL.36C6S0	N	<DEL>	60	PASS	PRECISE;SVTYPE=DEL;SVLEN=-16;END=21694478;SUPPORT=4;COVERAGE=17,16,16,17,17;STRAND=+-;AF=0.250;STDEV_LEN=0.707;STDEV_POS=0.707	GT:GQ:DR:DV	0/1:6:12:4
Chr1	21750426	Sniffles2.DEL.36DBS0	N	<DEL>	60	PASS	PRECISE;SVTYPE=DEL;SVLEN=-10;END=21750436;SUPPORT=4;COVERAGE=14,14,14,14,14;STRAND=-;AF=0.286;STDEV_LEN=0.000;STDEV_POS=0.000	GT:GQ:DR:DV	0/1:12:10:4
Chr1	21916930	Sniffles2.DEL.3727S0	N	<DEL>	60	PASS	PRECISE;SVTYPE=DEL;SVLEN=-12;END=21916942;SUPPORT=8;COVERAGE=27,27,27,27,26;STRAND=+-;AF=0.296;STDEV_LEN=0.000;STDEV_POS=3.304	GT:GQ:DR:DV	0/1:27:19:8
Chr1	21920263	Sniffles2.DEL.372BS0	N	<DEL>	60	GT	PRECISE;SVTYPE=DEL;SVLEN=-14;END=21920277;SUPPORT=4;COVERAGE=25,24,24,24,24;STRAND=-;AF=0.167;STDEV_LEN=3.536;STDEV_POS=0.000	GT:GQ:DR:DV	0/0:15:20:4
Chr1	21946285	Sniffles2.DEL.373ES0	N	<DEL>	60	GT	PRECISE;SVTYPE=DEL;SVLEN=-10;END=21946295;SUPPORT=5;COVERAGE=25,27,27,27,27;STRAND=+-;AF=0.185;STDEV_LEN=1.528;STDEV_POS=1.528	GT:GQ:DR:DV	0/0:11:22:5
Chr1	22000200	Sniffles2.DEL.3768S0	N	<DEL>	60	GT	PRECISE;SVTYPE=DEL;SVLEN=-14;END=22000214;SUPPORT=4;COVERAGE=20,20,21,21,20;STRAND=-;AF=0.190;STDEV_LEN=2.121;STDEV_POS=9.192	GT:GQ:DR:DV	0/0:7:17:4
Chr1	22002338	Sniffles2.DEL.376BS0	N	<DEL>	60	PASS	PRECISE;SVTYPE=DEL;SVLEN=-10;END=22002348;SUPPORT=6;COVERAGE=20,20,20,20,20;STRAND=+;AF=0.300;STDEV_LEN=0.816;STDEV_POS=0.816	GT:GQ:DR:DV	0/1:20:14:6
Chr1	22110226	Sniffles2.DEL.379BS0	N	<DEL>	60	GT	PRECISE;SVTYPE=DEL;SVLEN=-12;END=22110238;SUPPORT=5;COVERAGE=23,24,24,24,25;STRAND=+-;AF=0.208;STDEV_LEN=0.000;STDEV_POS=1.155	GT:GQ:DR:DV	0/0:2:19:5
Chr1	22271718	Sniffles2.DEL.37FAS0	N	<DEL>	60	GT	PRECISE;SVTYPE=DEL;SVLEN=-10;END=22271728;SUPPORT=4;COVERAGE=29,29,29,29,29;STRAND=+;AF=0.138;STDEV_LEN=0.707;STDEV_POS=0.000	GT:GQ:DR:DV	0/0:29:25:4
Chr1	22397118	Sniffles2.DEL.3838S0	N	<DEL>	60	PASS	PRECISE;SVTYPE=DEL;SVLEN=-12;END=22397130;SUPPORT=5;COVERAGE=17,17,17,17,17;STRAND=+-;AF=0.294;STDEV_LEN=1.155;STDEV_POS=1.155	GT:GQ:DR:DV	0/1:16:12:5
Chr1	22397118	Sniffles2.DEL.3839S0	N	<DEL>	60	GT	PRECISE;SVTYPE=DEL;SVLEN=-28;END=22397146;SUPPORT=3;COVERAGE=17,17,17,17,17;STRAND=-;AF=0.176;STDEV_LEN=2.082;STDEV_POS=2.082	GT:GQ:DR:DV	0/0:9:14:3
Chr1	22512245	Sniffles2.DEL.386AS0	N	<DEL>	60	GT	PRECISE;SVTYPE=DEL;SVLEN=-10;END=22512255;SUPPORT=4;COVERAGE=29,29,29,29,28;STRAND=+;AF=0.138;STDEV_LEN=0.707;STDEV_POS=0.000	GT:GQ:DR:DV	0/0:29:25:4
Chr1	22577036	Sniffles2.DEL.3898S0	N	<DEL>	60	PASS	PRECISE;SVTYPE=DEL;SVLEN=-11;END=22577047;SUPPORT=6;COVERAGE=19,19,20,20,23;STRAND=+-;AF=0.300;STDEV_LEN=1.500;STDEV_POS=1.500	GT:GQ:DR:DV	0/1:20:14:6
Chr1	22589075	Sniffles2.DEL.389FS0	N	<DEL>	60	PASS	PRECISE;SVTYPE=DEL;SVLEN=-10;END=22589085;SUPPORT=6;COVERAGE=20,21,20,19,18;STRAND=+;AF=0.300;STDEV_LEN=0.577;STDEV_POS=0.957	GT:GQ:DR:DV	0/1:20:14:6
Chr1	22663667	Sniffles2.DEL.38C2S0	N	<DEL>	60	GT	PRECISE;SVTYPE=DEL;SVLEN=-12;END=22663679;SUPPORT=4;COVERAGE=18,20,20,20,20;STRAND=-;AF=0.200;STDEV_LEN=1.414;STDEV_POS=2.828	GT:GQ:DR:DV	0/0:4:16:4
Chr1	22778031	Sniffles2.DEL.38F5S0	N	<DEL>	60	GT	PRECISE;SVTYPE=DEL;SVLEN=-13;END=22778044;SUPPORT=4;COVERAGE=18,17,19,19,20;STRAND=+-;AF=0.222;STDEV_LEN=2.121;STDEV_POS=1.414	GT:GQ:DR:DV	0/1:0:14:4
Chr1	22833713	Sniffles2.DEL.3913S0	N	<DEL>	60	GT	PRECISE;SVTYPE=DEL;SVLEN=-24;END=22833737;SUPPORT=5;COVERAGE=30,29,29,29,29;STRAND=+-;AF=0.172;STDEV_LEN=0.577;STDEV_POS=0.577	GT:GQ:DR:DV	0/0:16:24:5
Chr1	22833714	Sniffles2.DEL.3912S0	N	<DEL>	60	PASS	PRECISE;SVTYPE=DEL;SVLEN=-12;END=22833726;SUPPORT=13;COVERAGE=30,29,29,29,29;STRAND=+-;AF=0.448;STDEV_LEN=1.134;STDEV_POS=1.134	GT:GQ:DR:DV	0/1:60:16:13
Chr1	22839500	Sniffles2.DEL.3915S0	N	<DEL>	60	GT	PRECISE;SVTYPE=DEL;SVLEN=-12;END=22839512;SUPPORT=7;COVERAGE=32,32,32,31,31;STRAND=+-;AF=0.219;STDEV_LEN=3.209;STDEV_POS=8.438	GT:GQ:DR:DV	0/1:0:25:7
Chr1	22843292	Sniffles2.DEL.3916S0	N	<DEL>	60	GT	PRECISE;SVTYPE=DEL;SVLEN=-13;END=22843305;SUPPORT=7;COVERAGE=33,32,32,32,31;STRAND=+-;AF=0.219;STDEV_LEN=0.837;STDEV_POS=0.837	GT:GQ:DR:DV	0/1:0:25:7
Chr1	22850002	Sniffles2.DEL.391BS0	N	<DEL>	60	GT	PRECISE;SVTYPE=DEL;SVLEN=-10;END=22850012;SUPPORT=4;COVERAGE=29,26,26,26,25;STRAND=+-;AF=0.154;STDEV_LEN=0.707;STDEV_POS=7.778	GT:GQ:DR:DV	0/0:21:22:4
Chr1	22850499	Sniffles2.DEL.391CS0	N	<DEL>	60	PASS	PRECISE;SVTYPE=DEL;SVLEN=-10;END=22850509;SUPPORT=8;COVERAGE=26,25,25,26,26;STRAND=+-;AF=0.320;STDEV_LEN=0.957;STDEV_POS=0.957	GT:GQ:DR:DV	0/1:32:17:8
Chr1	23094627	Sniffles2.DEL.3987S0	N	<DEL>	60	GT	PRECISE;SVTYPE=DEL;SVLEN=-10;END=23094637;SUPPORT=3;COVERAGE=18,18,17,18,18;STRAND=-;AF=0.167;STDEV_LEN=1.000;STDEV_POS=0.577	GT:GQ:DR:DV	0/0:11:15:3
Chr1	23109438	Sniffles2.DEL.3990S0	N	<DEL>	60	GT	PRECISE;SVTYPE=DEL;SVLEN=-10;END=23109448;SUPPORT=3;COVERAGE=20,20,20,19,18;STRAND=+-;AF=0.150;STDEV_LEN=1.000;STDEV_POS=3.215	GT:GQ:DR:DV	0/0:17:17:3
Chr1	23124419	Sniffles2.DEL.3998S0	N	<DEL>	60	PASS	PRECISE;SVTYPE=DEL;SVLEN=-11;END=23124430;SUPPORT=8;COVERAGE=21,21,21,22,22;STRAND=+-;AF=0.381;STDEV_LEN=0.957;STDEV_POS=0.957	GT:GQ:DR:DV	0/1:43:13:8
Chr1	23257021	Sniffles2.DEL.39DES0	N	<DEL>	60	GT	PRECISE;SVTYPE=DEL;SVLEN=-10;END=23257031;SUPPORT=5;COVERAGE=21,22,22,22,22;STRAND=+-;AF=0.227;STDEV_LEN=2.646;STDEV_POS=1.528	GT:GQ:DR:DV	0/1:2:17:5
Chr1	23279940	Sniffles2.DEL.39E6S0	N	<DEL>	60	GT	PRECISE;SVTYPE=DEL;SVLEN=-14;END=23279954;SUPPORT=3;COVERAGE=18,19,19,19,18;STRAND=+;AF=0.158;STDEV_LEN=3.606;STDEV_POS=4.583	GT:GQ:DR:DV	0/0:14:16:3
Chr1	23286686	Sniffles2.DEL.39E9S0	N	<DEL>	60	GT	PRECISE;SVTYPE=DEL;SVLEN=-10;END=23286696;SUPPORT=3;COVERAGE=15,15,15,15,18;STRAND=-;AF=0.200;STDEV_LEN=1.000;STDEV_POS=1.000	GT:GQ:DR:DV	0/0:3:12:3
Chr1	23394290	Sniffles2.DEL.3A34S0	N	<DEL>	60	GT	PRECISE;SVTYPE=DEL;SVLEN=-10;END=23394300;SUPPORT=4;COVERAGE=32,31,31,31,32;STRAND=+;AF=0.129;STDEV_LEN=0.707;STDEV_POS=0.707	GT:GQ:DR:DV	0/0:35:27:4
Chr1	23402009	Sniffles2.DEL.3A3CS0	N	<DEL>	60	GT	PRECISE;SVTYPE=DEL;SVLEN=-13;END=23402022;SUPPORT=4;COVERAGE=30,30,30,30,29;STRAND=+-;AF=0.133;STDEV_LEN=0.000;STDEV_POS=7.778	GT:GQ:DR:DV	0/0:32:26:4
Chr1	23410736	Sniffles2.DEL.3A44S0	N	<DEL>	60	GT	PRECISE;SVTYPE=DEL;SVLEN=-11;END=23410747;SUPPORT=7;COVERAGE=32,31,31,31,30;STRAND=+-;AF=0.226;STDEV_LEN=0.707;STDEV_POS=1.789	GT:GQ:DR:DV	0/1:3:24:7
Chr1	23442715	Sniffles2.DEL.3A7AS0	N	<DEL>	60	GT	PRECISE;SVTYPE=DEL;SVLEN=-11;END=23442726;SUPPORT=5;COVERAGE=25,25,25,25,24;STRAND=+;AF=0.200;STDEV_LEN=3.786;STDEV_POS=3.786	GT:GQ:DR:DV	0/0:5:20:5
Chr1	23542169	Sniffles2.DEL.3AA0S0	N	<DEL>	60	GT	PRECISE;SVTYPE=DEL;SVLEN=-23;END=23542192;SUPPORT=4;COVERAGE=24,23,23,23,22;STRAND=+;AF=0.174;STDEV_LEN=0.707;STDEV_POS=7.778	GT:GQ:DR:DV	0/0:12:19:4
Chr1	23542174	Sniffles2.DEL.3A9FS0	N	<DEL>	60	PASS	PRECISE;SVTYPE=DEL;SVLEN=-10;END=23542184;SUPPORT=6;COVERAGE=24,23,23,23,22;STRAND=+;AF=0.261;STDEV_LEN=2.500;STDEV_POS=3.000	GT:GQ:DR:DV	0/1:12:17:6
Chr1	23635236	Sniffles2.DEL.3ADFS0	N	<DEL>	60	PASS	PRECISE;SVTYPE=DEL;SVLEN=-15;END=23635251;SUPPORT=10;COVERAGE=23,24,24,24,25;STRAND=+-;AF=0.417;STDEV_LEN=1.472;STDEV_POS=1.722	GT:GQ:DR:DV	0/1:60:14:10
Chr1	23679269	Sniffles2.DEL.3AF3S0	N	<DEL>	60	GT	PRECISE;SVTYPE=DEL;SVLEN=-12;END=23679281;SUPPORT=4;COVERAGE=24,22,22,23,22;STRAND=+-;AF=0.182;STDEV_LEN=0.000;STDEV_POS=0.000	GT:GQ:DR:DV	0/0:10:18:4
Chr1	23680189	Sniffles2.DEL.3AF5S0	N	<DEL>	60	GT	PRECISE;SVTYPE=DEL;SVLEN=-11;END=23680200;SUPPORT=4;COVERAGE=22,22,22,22,23;STRAND=+-;AF=0.182;STDEV_LEN=0.707;STDEV_POS=2.121	GT:GQ:DR:DV	0/0:10:18:4
Chr1	23721719	Sniffles2.DEL.3B0BS0	N	<DEL>	60	GT	PRECISE;SVTYPE=DEL;SVLEN=-13;END=23721732;SUPPORT=3;COVERAGE=19,19,19,19,19;STRAND=-;AF=0.158;STDEV_LEN=2.082;STDEV_POS=2.646	GT:GQ:DR:DV	0/0:14:16:3
Chr1	23769965	Sniffles2.DEL.3B1FS0	N	<DEL>	60	GT	PRECISE;SVTYPE=DEL;SVLEN=-10;END=23769975;SUPPORT=4;COVERAGE=21,21,21,21,22;STRAND=-;AF=0.190;STDEV_LEN=0.707;STDEV_POS=4.243	GT:GQ:DR:DV	0/0:7:17:4
Chr1	23830641	Sniffles2.DEL.3B36S0	N	<DEL>	60	PASS	PRECISE;SVTYPE=DEL;SVLEN=-12;END=23830653;SUPPORT=12;COVERAGE=22,21,21,21,21;STRAND=+-;AF=0.571;STDEV_LEN=1.095;STDEV_POS=1.549	GT:GQ:DR:DV	0/1:56:9:12
Chr1	23918903	Sniffles2.DEL.3B50S0	N	<DEL>	60	PASS	PRECISE;SVTYPE=DEL;SVLEN=-11;END=23918914;SUPPORT=6;COVERAGE=14,14,14,14,15;STRAND=+-;AF=0.429;STDEV_LEN=0.957;STDEV_POS=0.957	GT:GQ:DR:DV	0/1:37:8:6
Chr1	24010326	Sniffles2.DEL.3B75S0	N	<DEL>	60	PASS	PRECISE;SVTYPE=DEL;SVLEN=-10;END=24010336;SUPPORT=5;COVERAGE=13,13,13,13,13;STRAND=+-;AF=0.385;STDEV_LEN=0.577;STDEV_POS=0.577	GT:GQ:DR:DV	0/1:27:8:5
Chr1	24225839	Sniffles2.DEL.3BC7S0	N	<DEL>	60	PASS	PRECISE;SVTYPE=DEL;SVLEN=-10;END=24225849;SUPPORT=6;COVERAGE=17,17,17,17,16;STRAND=+-;AF=0.353;STDEV_LEN=3.500;STDEV_POS=3.367	GT:GQ:DR:DV	0/1:29:11:6
Chr1	24276419	Sniffles2.DEL.3BD7S0	N	<DEL>	60	PASS	PRECISE;SVTYPE=DEL;SVLEN=-11;END=24276430;SUPPORT=9;COVERAGE=21,21,21,21,21;STRAND=+-;AF=0.429;STDEV_LEN=0.837;STDEV_POS=2.950	GT:GQ:DR:DV	0/1:56:12:9
Chr1	24282240	Sniffles2.DEL.3BD9S0	N	<DEL>	60	PASS	PRECISE;SVTYPE=DEL;SVLEN=-12;END=24282252;SUPPORT=6;COVERAGE=18,20,20,19,21;STRAND=+;AF=0.300;STDEV_LEN=1.893;STDEV_POS=1.893	GT:GQ:DR:DV	0/1:20:14:6
Chr1	24313828	Sniffles2.DEL.3C01S0	N	<DEL>	60	GT	PRECISE;SVTYPE=DEL;SVLEN=-10;END=24313838;SUPPORT=5;COVERAGE=31,32,32,32,32;STRAND=+-;AF=0.156;STDEV_LEN=1.000;STDEV_POS=1.000	GT:GQ:DR:DV	0/0:25:27:5
Chr1	24341244	Sniffles2.DEL.3C12S0	N	<DEL>	60	GT	PRECISE;SVTYPE=DEL;SVLEN=-15;END=24341259;SUPPORT=5;COVERAGE=23,23,23,23,22;STRAND=+-;AF=0.217;STDEV_LEN=0.000;STDEV_POS=1.155	GT:GQ:DR:DV	0/0:0:18:5
Chr1	24355990	Sniffles2.DEL.3C1CS0	N	<DEL>	60	GT	PRECISE;SVTYPE=DEL;SVLEN=-13;END=24356003;SUPPORT=4;COVERAGE=16,17,17,16,15;STRAND=+-;AF=0.235;STDEV_LEN=0.707;STDEV_POS=0.707	GT:GQ:DR:DV	0/1:3:13:4
Chr1	24359870	Sniffles2.DEL.3C21S0	N	<DEL>	60	PASS	PRECISE;SVTYPE=DEL;SVLEN=-12;END=24359882;SUPPORT=4;COVERAGE=14,16,16,16,16;STRAND=+-;AF=0.250;STDEV_LEN=3.536;STDEV_POS=3.536	GT:GQ:DR:DV	0/1:6:12:4
Chr1	24370425	Sniffles2.DEL.3C28S0	N	<DEL>	60	PASS	PRECISE;SVTYPE=DEL;SVLEN=-10;END=24370435;SUPPORT=6;COVERAGE=21,20,19,19,19;STRAND=-;AF=0.316;STDEV_LEN=1.414;STDEV_POS=1.708	GT:GQ:DR:DV	0/1:23:13:6
Chr1	24404481	Sniffles2.DEL.3C32S0	N	<DEL>	60	GT	PRECISE;SVTYPE=DEL;SVLEN=-12;END=24404493;SUPPORT=3;COVERAGE=17,17,17,17,17;STRAND=+;AF=0.176;STDEV_LEN=2.517;STDEV_POS=2.517	GT:GQ:DR:DV	0/0:9:14:3
Chr1	24405803	Sniffles2.DEL.3C34S0	N	<DEL>	60	GT	PRECISE;SVTYPE=DEL;SVLEN=-11;END=24405814;SUPPORT=3;COVERAGE=17,16,16,16,16;STRAND=+-;AF=0.188;STDEV_LEN=1.528;STDEV_POS=3.055	GT:GQ:DR:DV	0/0:6:13:3
Chr1	24511225	Sniffles2.DEL.3C57S0	N	<DEL>	60	PASS	PRECISE;SVTYPE=DEL;SVLEN=-13;END=24511238;SUPPORT=10;COVERAGE=26,26,26,26,26;STRAND=+-;AF=0.385;STDEV_LEN=0.894;STDEV_POS=0.894	GT:GQ:DR:DV	0/1:55:16:10
Chr1	24511225	Sniffles2.DEL.3C58S0	N	<DEL>	60	PASS	PRECISE;SVTYPE=DEL;SVLEN=-23;END=24511248;SUPPORT=8;COVERAGE=26,26,26,26,26;STRAND=+-;AF=0.308;STDEV_LEN=0.957;STDEV_POS=1.732	GT:GQ:DR:DV	0/1:29:18:8
Chr1	24698688	Sniffles2.DEL.3D07S0	N	<DEL>	60	PASS	PRECISE;SVTYPE=DEL;SVLEN=-11;END=24698699;SUPPORT=5;COVERAGE=18,18,18,18,18;STRAND=+;AF=0.278;STDEV_LEN=1.528;STDEV_POS=1.528	GT:GQ:DR:DV	0/1:13:13:5
Chr1	24794747	Sniffles2.DEL.3D50S0	N	<DEL>	60	GT	PRECISE;SVTYPE=DEL;SVLEN=-10;END=24794757;SUPPORT=4;COVERAGE=20,20,20,20,20;STRAND=-;AF=0.200;STDEV_LEN=1.414;STDEV_POS=1.414	GT:GQ:DR:DV	0/0:4:16:4
Chr1	24801977	Sniffles2.DEL.3D58S0	N	<DEL>	60	GT	PRECISE;SVTYPE=DEL;SVLEN=-11;END=24801988;SUPPORT=3;COVERAGE=18,19,20,20,19;STRAND=+-;AF=0.150;STDEV_LEN=1.528;STDEV_POS=10.408	GT:GQ:DR:DV	0/0:17:17:3
Chr1	24831108	Sniffles2.DEL.3D6AS0	N	<DEL>	60	PASS	PRECISE;SVTYPE=DEL;SVLEN=-10;END=24831118;SUPPORT=5;COVERAGE=17,17,18,18,18;STRAND=+-;AF=0.278;STDEV_LEN=0.577;STDEV_POS=4.041	GT:GQ:DR:DV	0/1:13:13:5
Chr1	24884688	Sniffles2.DEL.3D91S0	N	<DEL>	60	GT	PRECISE;SVTYPE=DEL;SVLEN=-13;END=24884701;SUPPORT=4;COVERAGE=28,26,26,26,27;STRAND=+-;AF=0.154;STDEV_LEN=0.000;STDEV_POS=0.707	GT:GQ:DR:DV	0/0:21:22:4
Chr1	24891858	Sniffles2.DEL.3D94S0	N	<DEL>	60	GT	PRECISE;SVTYPE=DEL;SVLEN=-11;END=24891869;SUPPORT=5;COVERAGE=27,27,27,27,29;STRAND=+;AF=0.185;STDEV_LEN=3.215;STDEV_POS=1.000	GT:GQ:DR:DV	0/0:11:22:5
Chr1	24892362	Sniffles2.DEL.3D96S0	N	<DEL>	60	GT	PRECISE;SVTYPE=DEL;SVLEN=-11;END=24892373;SUPPORT=6;COVERAGE=27,29,29,29,28;STRAND=+-;AF=0.207;STDEV_LEN=3.304;STDEV_POS=3.775	GT:GQ:DR:DV	0/0:4:23:6
Chr1	24894028	Sniffles2.DEL.3D98S0	N	<DEL>	60	GT	PRECISE;SVTYPE=DEL;SVLEN=-10;END=24894038;SUPPORT=6;COVERAGE=27,27,27,27,27;STRAND=+-;AF=0.222;STDEV_LEN=0.577;STDEV_POS=6.272	GT:GQ:DR:DV	0/1:1:21:6
Chr1	25156289	Sniffles2.DEL.3E12S0	N	<DEL>	60	GT	PRECISE;SVTYPE=DEL;SVLEN=-10;END=25156299;SUPPORT=3;COVERAGE=18,18,19,19,19;STRAND=-;AF=0.158;STDEV_LEN=1.000;STDEV_POS=2.517	GT:GQ:DR:DV	0/0:14:16:3
Chr1	25281928	Sniffles2.DEL.3E9BS0	N	<DEL>	60	PASS	PRECISE;SVTYPE=DEL;SVLEN=-11;END=25281939;SUPPORT=5;COVERAGE=18,18,18,18,18;STRAND=+-;AF=0.278;STDEV_LEN=3.055;STDEV_POS=3.055	GT:GQ:DR:DV	0/1:13:13:5
Chr1	25295965	Sniffles2.DEL.3EB5S0	N	<DEL>	60	PASS	PRECISE;SVTYPE=DEL;SVLEN=-10;END=25295975;SUPPORT=5;COVERAGE=19,21,21,21,21;STRAND=+-;AF=0.238;STDEV_LEN=1.528;STDEV_POS=1.528	GT:GQ:DR:DV	0/1:5:16:5
Chr1	25320510	Sniffles2.DEL.3ECDS0	N	<DEL>	60	GT	PRECISE;SVTYPE=DEL;SVLEN=-12;END=25320522;SUPPORT=4;COVERAGE=24,24,24,24,23;STRAND=+-;AF=0.167;STDEV_LEN=3.536;STDEV_POS=8.485	GT:GQ:DR:DV	0/0:15:20:4
Chr1	25383385	Sniffles2.DEL.3EF2S0	N	<DEL>	60	PASS	PRECISE;SVTYPE=DEL;SVLEN=-25;END=25383410;SUPPORT=3;COVERAGE=10,10,10,10,10;STRAND=+-;AF=0.300;STDEV_LEN=3.000;STDEV_POS=10.392	GT:GQ:DR:DV	0/1:10:7:3
Chr1	25429090	Sniffles2.DEL.3F03S0	N	<DEL>	60	PASS	PRECISE;SVTYPE=DEL;SVLEN=-11;END=25429101;SUPPORT=7;COVERAGE=18,18,18,18,19;STRAND=+-;AF=0.389;STDEV_LEN=1.949;STDEV_POS=11.992	GT:GQ:DR:DV	0/1:39:11:7
Chr1	25514795	Sniffles2.DEL.3F58S0	N	<DEL>	60	GT	PRECISE;SVTYPE=DEL;SVLEN=-13;END=25514808;SUPPORT=4;COVERAGE=19,20,20,20,20;STRAND=+-;AF=0.200;STDEV_LEN=1.414;STDEV_POS=0.707	GT:GQ:DR:DV	0/0:4:16:4
Chr1	25606066	Sniffles2.DEL.3F93S0	N	<DEL>	60	GT	PRECISE;SVTYPE=DEL;SVLEN=-15;END=25606081;SUPPORT=3;COVERAGE=19,18,18,18,18;STRAND=+-;AF=0.167;STDEV_LEN=0.577;STDEV_POS=0.577	GT:GQ:DR:DV	0/0:11:15:3
Chr1	25607064	Sniffles2.DEL.3F94S0	N	<DEL>	60	PASS	PRECISE;SVTYPE=DEL;SVLEN=-14;END=25607078;SUPPORT=8;COVERAGE=18,17,17,17,19;STRAND=+-;AF=0.471;STDEV_LEN=2.500;STDEV_POS=3.464	GT:GQ:DR:DV	0/1:54:9:8
Chr1	25660009	Sniffles2.DEL.3FAFS0	N	<DEL>	60	PASS	PRECISE;SVTYPE=DEL;SVLEN=-13;END=25660022;SUPPORT=8;COVERAGE=21,22,22,22,22;STRAND=+-;AF=0.364;STDEV_LEN=0.816;STDEV_POS=0.957	GT:GQ:DR:DV	0/1:40:14:8
Chr1	25682020	Sniffles2.DEL.3FBFS0	N	<DEL>	60	GT	PRECISE;SVTYPE=DEL;SVLEN=-11;END=25682031;SUPPORT=5;COVERAGE=27,26,26,26,27;STRAND=+-;AF=0.192;STDEV_LEN=0.577;STDEV_POS=0.577	GT:GQ:DR:DV	0/0:8:21:5
Chr1	25798171	Sniffles2.DEL.4003S0	N	<DEL>	60	GT	PRECISE;SVTYPE=DEL;SVLEN=-10;END=25798181;SUPPORT=4;COVERAGE=19,19,19,19,19;STRAND=+-;AF=0.211;STDEV_LEN=0.707;STDEV_POS=3.536	GT:GQ:DR:DV	0/0:1:15:4
Chr1	25875561	Sniffles2.DEL.4046S0	N	<DEL>	60	GT	PRECISE;SVTYPE=DEL;SVLEN=-11;END=25875572;SUPPORT=4;COVERAGE=24,25,25,25,24;STRAND=+-;AF=0.160;STDEV_LEN=0.707;STDEV_POS=2.828	GT:GQ:DR:DV	0/0:18:21:4
Chr1	25877014	Sniffles2.DEL.404CS0	N	<DEL>	60	PASS	PRECISE;SVTYPE=DEL;SVLEN=-12;END=25877026;SUPPORT=7;COVERAGE=25,25,25,25,24;STRAND=+;AF=0.280;STDEV_LEN=3.808;STDEV_POS=3.808	GT:GQ:DR:DV	0/1:19:18:7
Chr1	25881968	Sniffles2.DEL.4058S0	N	<DEL>	60	GT	PRECISE;SVTYPE=DEL;SVLEN=-16;END=25881984;SUPPORT=5;COVERAGE=25,24,24,24,28;STRAND=+-;AF=0.208;STDEV_LEN=1.000;STDEV_POS=2.646	GT:GQ:DR:DV	0/0:2:19:5
Chr1	25891533	Sniffles2.DEL.4061S0	N	<DEL>	60	GT	PRECISE;SVTYPE=DEL;SVLEN=-10;END=25891543;SUPPORT=5;COVERAGE=24,25,25,24,23;STRAND=+;AF=0.200;STDEV_LEN=1.155;STDEV_POS=1.528	GT:GQ:DR:DV	0/0:5:20:5
Chr1	25996521	Sniffles2.DEL.40A3S0	N	<DEL>	60	PASS	PRECISE;SVTYPE=DEL;SVLEN=-12;END=25996533;SUPPORT=5;COVERAGE=20,18,18,18,18;STRAND=+-;AF=0.278;STDEV_LEN=1.000;STDEV_POS=1.000	GT:GQ:DR:DV	0/1:13:13:5
Chr1	26045144	Sniffles2.DEL.40B5S0	N	<DEL>	60	GT	PRECISE;SVTYPE=DEL;SVLEN=-10;END=26045154;SUPPORT=4;COVERAGE=26,27,27,27,27;STRAND=+-;AF=0.148;STDEV_LEN=0.000;STDEV_POS=2.828	GT:GQ:DR:DV	0/0:24:23:4
Chr1	26058752	Sniffles2.DEL.40BCS0	N	<DEL>	60	GT	PRECISE;SVTYPE=DEL;SVLEN=-11;END=26058763;SUPPORT=4;COVERAGE=25,23,23,23,23;STRAND=+-;AF=0.174;STDEV_LEN=0.707;STDEV_POS=0.707	GT:GQ:DR:DV	0/0:12:19:4
Chr1	26061903	Sniffles2.DEL.40BFS0	N	<DEL>	60	GT	PRECISE;SVTYPE=DEL;SVLEN=-10;END=26061913;SUPPORT=4;COVERAGE=24,25,25,25,25;STRAND=-;AF=0.160;STDEV_LEN=0.707;STDEV_POS=0.000	GT:GQ:DR:DV	0/0:18:21:4
Chr1	26075739	Sniffles2.DEL.40C9S0	N	<DEL>	60	GT	PRECISE;SVTYPE=DEL;SVLEN=-14;END=26075753;SUPPORT=5;COVERAGE=30,30,30,30,28;STRAND=+-;AF=0.167;STDEV_LEN=3.512;STDEV_POS=3.512	GT:GQ:DR:DV	0/0:19:25:5
Chr1	26076516	Sniffles2.DEL.40CBS0	N	<DEL>	60	PASS	PRECISE;SVTYPE=DEL;SVLEN=-12;END=26076528;SUPPORT=12;COVERAGE=28,28,27,28,28;STRAND=+-;AF=0.429;STDEV_LEN=0.976;STDEV_POS=6.658	GT:GQ:DR:DV	0/1:60:16:12
Chr1	26276214	Sniffles2.DEL.4123S0	N	<DEL>	60	GT	PRECISE;SVTYPE=DEL;SVLEN=-10;END=26276224;SUPPORT=4;COVERAGE=21,21,22,22,22;STRAND=+;AF=0.182;STDEV_LEN=0.707;STDEV_POS=2.121	GT:GQ:DR:DV	0/0:10:18:4
Chr1	26293289	Sniffles2.DEL.412AS0	N	<DEL>	60	GT	PRECISE;SVTYPE=DEL;SVLEN=-11;END=26293300;SUPPORT=3;COVERAGE=18,18,20,20,20;STRAND=+;AF=0.158;STDEV_LEN=1.528;STDEV_POS=1.528	GT:GQ:DR:DV	0/0:14:16:3
Chr1	26303955	Sniffles2.DEL.4132S0	N	<DEL>	60	GT	PRECISE;SVTYPE=DEL;SVLEN=-12;END=26303967;SUPPORT=3;COVERAGE=17,16,16,16,16;STRAND=+-;AF=0.188;STDEV_LEN=3.606;STDEV_POS=3.606	GT:GQ:DR:DV	0/0:6:13:3
Chr1	26351284	Sniffles2.DEL.4150S0	N	<DEL>	60	GT	PRECISE;SVTYPE=DEL;SVLEN=-10;END=26351294;SUPPORT=5;COVERAGE=25,24,23,22,22;STRAND=+-;AF=0.217;STDEV_LEN=0.577;STDEV_POS=2.887	GT:GQ:DR:DV	0/0:0:18:5
Chr1	26354565	Sniffles2.DEL.4154S0	N	<DEL>	60	PASS	PRECISE;SVTYPE=DEL;SVLEN=-10;END=26354575;SUPPORT=5;COVERAGE=21,21,21,21,21;STRAND=+;AF=0.238;STDEV_LEN=2.887;STDEV_POS=3.464	GT:GQ:DR:DV	0/1:5:16:5
Chr1	26364655	Sniffles2.DEL.4157S0	N	<DEL>	60	GT	PRECISE;SVTYPE=DEL;SVLEN=-12;END=26364667;SUPPORT=4;COVERAGE=20,21,21,21,21;STRAND=+-;AF=0.190;STDEV_LEN=3.536;STDEV_POS=3.536	GT:GQ:DR:DV	0/0:7:17:4
Chr1	26487692	Sniffles2.DEL.4190S0	N	<DEL>	60	GT	PRECISE;SVTYPE=DEL;SVLEN=-13;END=26487705;SUPPORT=3;COVERAGE=17,17,17,17,17;STRAND=-;AF=0.176;STDEV_LEN=2.517;STDEV_POS=5.132	GT:GQ:DR:DV	0/0:9:14:3
Chr1	26523875	Sniffles2.DEL.41A1S0	N	<DEL>	60	GT	PRECISE;SVTYPE=DEL;SVLEN=-10;END=26523885;SUPPORT=4;COVERAGE=19,18,18,19,19;STRAND=+;AF=0.222;STDEV_LEN=0.707;STDEV_POS=0.000	GT:GQ:DR:DV	0/1:0:14:4
Chr1	26527345	Sniffles2.DEL.41A2S0	N	<DEL>	60	GT	PRECISE;SVTYPE=DEL;SVLEN=-10;END=26527355;SUPPORT=3;COVERAGE=18,18,18,18,18;STRAND=+;AF=0.167;STDEV_LEN=1.155;STDEV_POS=0.577	GT:GQ:DR:DV	0/0:11:15:3
Chr1	26570454	Sniffles2.DEL.41B2S0	N	<DEL>	60	PASS	PRECISE;SVTYPE=DEL;SVLEN=-16;END=26570470;SUPPORT=4;COVERAGE=17,16,16,16,17;STRAND=+-;AF=0.250;STDEV_LEN=0.707;STDEV_POS=2.828	GT:GQ:DR:DV	0/1:6:12:4
Chr1	26636413	Sniffles2.DEL.41E4S0	N	<DEL>	60	GT	PRECISE;SVTYPE=DEL;SVLEN=-10;END=26636423;SUPPORT=5;COVERAGE=22,22,22,22,22;STRAND=+;AF=0.227;STDEV_LEN=0.577;STDEV_POS=0.577	GT:GQ:DR:DV	0/1:2:17:5
Chr1	26656814	Sniffles2.DEL.41FES0	N	<DEL>	60	GT	PRECISE;SVTYPE=DEL;SVLEN=-12;END=26656826;SUPPORT=3;COVERAGE=15,17,15,16,16;STRAND=+;AF=0.188;STDEV_LEN=0.000;STDEV_POS=0.000	GT:GQ:DR:DV	0/0:6:13:3
Chr1	26729422	Sniffles2.DEL.421CS0	N	<DEL>	60	PASS	PRECISE;SVTYPE=DEL;SVLEN=-11;END=26729433;SUPPORT=5;COVERAGE=20,20,20,20,22;STRAND=+-;AF=0.250;STDEV_LEN=1.528;STDEV_POS=15.503	GT:GQ:DR:DV	0/1:8:15:5
Chr1	26756215	Sniffles2.DEL.422FS0	N	<DEL>	60	GT	PRECISE;SVTYPE=DEL;SVLEN=-11;END=26756226;SUPPORT=4;COVERAGE=20,22,22,22,23;STRAND=+-;AF=0.182;STDEV_LEN=0.000;STDEV_POS=0.707	GT:GQ:DR:DV	0/0:10:18:4
Chr1	26870848	Sniffles2.DEL.4269S0	N	<DEL>	60	PASS	PRECISE;SVTYPE=DEL;SVLEN=-12;END=26870860;SUPPORT=6;COVERAGE=21,21,21,20,20;STRAND=+;AF=0.286;STDEV_LEN=1.633;STDEV_POS=6.652	GT:GQ:DR:DV	0/1:18:15:6
Chr1	26904448	Sniffles2.DEL.4275S0	N	<DEL>	60	GT	PRECISE;SVTYPE=DEL;SVLEN=-11;END=26904459;SUPPORT=4;COVERAGE=23,23,23,23,23;STRAND=+-;AF=0.174;STDEV_LEN=0.000;STDEV_POS=3.536	GT:GQ:DR:DV	0/0:12:19:4
Chr1	27009577	Sniffles2.DEL.42B7S0	N	<DEL>	60	GT	PRECISE;SVTYPE=DEL;SVLEN=-11;END=27009588;SUPPORT=5;COVERAGE=22,22,22,21,22;STRAND=-;AF=0.227;STDEV_LEN=3.215;STDEV_POS=6.028	GT:GQ:DR:DV	0/1:2:17:5
Chr1	27045891	Sniffles2.DEL.42C5S0	N	<DEL>	60	GT	PRECISE;SVTYPE=DEL;SVLEN=-13;END=27045904;SUPPORT=3;COVERAGE=14,14,14,14,16;STRAND=+-;AF=0.214;STDEV_LEN=2.517;STDEV_POS=2.517	GT:GQ:DR:DV	0/0:0:11:3
Chr1	27047280	Sniffles2.DEL.42C7S0	N	<DEL>	60	GT	PRECISE;SVTYPE=DEL;SVLEN=-11;END=27047291;SUPPORT=3;COVERAGE=16,17,18,18,18;STRAND=+-;AF=0.167;STDEV_LEN=0.577;STDEV_POS=1.155	GT:GQ:DR:DV	0/0:11:15:3
Chr1	27056243	Sniffles2.DEL.42CES0	N	<DEL>	60	PASS	PRECISE;SVTYPE=DEL;SVLEN=-11;END=27056254;SUPPORT=4;COVERAGE=16,16,16,16,17;STRAND=-;AF=0.250;STDEV_LEN=0.000;STDEV_POS=0.000	GT:GQ:DR:DV	0/1:6:12:4
Chr1	27069371	Sniffles2.DEL.42D5S0	N	<DEL>	60	PASS	PRECISE;SVTYPE=DEL;SVLEN=-10;END=27069381;SUPPORT=5;COVERAGE=18,19,19,19,18;STRAND=+-;AF=0.263;STDEV_LEN=1.000;STDEV_POS=17.039	GT:GQ:DR:DV	0/1:10:14:5
Chr1	27175309	Sniffles2.DEL.430FS0	N	<DEL>	60	GT	PRECISE;SVTYPE=DEL;SVLEN=-11;END=27175320;SUPPORT=4;COVERAGE=25,28,28,28,28;STRAND=+-;AF=0.143;STDEV_LEN=1.414;STDEV_POS=1.414	GT:GQ:DR:DV	0/0:26:24:4
Chr1	27276445	Sniffles2.DEL.4339S0	N	<DEL>	60	PASS	PRECISE;SVTYPE=DEL;SVLEN=-10;END=27276455;SUPPORT=4;COVERAGE=16,16,16,17,19;STRAND=+-;AF=0.250;STDEV_LEN=0.707;STDEV_POS=0.000	GT:GQ:DR:DV	0/1:6:12:4
Chr1	27337851	Sniffles2.DEL.4368S0	N	<DEL>	60	PASS	PRECISE;SVTYPE=DEL;SVLEN=-11;END=27337862;SUPPORT=5;COVERAGE=20,20,20,20,20;STRAND=+-;AF=0.250;STDEV_LEN=0.577;STDEV_POS=0.577	GT:GQ:DR:DV	0/1:8:15:5
Chr1	27562962	Sniffles2.DEL.43CES0	N	<DEL>	60	PASS	PRECISE;SVTYPE=DEL;SVLEN=-12;END=27562974;SUPPORT=12;COVERAGE=18,17,17,17,18;STRAND=+-;AF=0.706;STDEV_LEN=1.345;STDEV_POS=11.142	GT:GQ:DR:DV	0/1:16:5:12
Chr1	27613364	Sniffles2.DEL.43ECS0	N	<DEL>	60	GT	PRECISE;SVTYPE=DEL;SVLEN=-10;END=27613374;SUPPORT=4;COVERAGE=28,28,27,27,27;STRAND=+-;AF=0.148;STDEV_LEN=0.000;STDEV_POS=1.414	GT:GQ:DR:DV	0/0:24:23:4
Chr1	27647470	Sniffles2.DEL.4403S0	N	<DEL>	60	PASS	PRECISE;SVTYPE=DEL;SVLEN=-10;END=27647480;SUPPORT=9;COVERAGE=27,26,26,25,26;STRAND=+-;AF=0.346;STDEV_LEN=0.548;STDEV_POS=2.168	GT:GQ:DR:DV	0/1:42:17:9
Chr1	28258830	Sniffles2.DEL.452BS0	N	<DEL>	60	GT	PRECISE;SVTYPE=DEL;SVLEN=-11;END=28258841;SUPPORT=4;COVERAGE=22,23,23,24,23;STRAND=+-;AF=0.174;STDEV_LEN=0.707;STDEV_POS=5.657	GT:GQ:DR:DV	0/0:12:19:4
Chr1	28293770	Sniffles2.DEL.453FS0	N	<DEL>	60	GT	PRECISE;SVTYPE=DEL;SVLEN=-10;END=28293780;SUPPORT=4;COVERAGE=25,26,27,27,28;STRAND=+-;AF=0.148;STDEV_LEN=0.000;STDEV_POS=7.071	GT:GQ:DR:DV	0/0:24:23:4
Chr1	28320549	Sniffles2.DEL.454ES0	N	<DEL>	60	PASS	PRECISE;SVTYPE=DEL;SVLEN=-11;END=28320560;SUPPORT=6;COVERAGE=20,21,21,21,21;STRAND=+-;AF=0.286;STDEV_LEN=1.500;STDEV_POS=1.500	GT:GQ:DR:DV	0/1:18:15:6
Chr1	28353422	Sniffles2.DEL.455BS0	N	<DEL>	60	PASS	PRECISE;SVTYPE=DEL;SVLEN=-11;END=28353433;SUPPORT=6;COVERAGE=24,24,24,24,24;STRAND=+;AF=0.250;STDEV_LEN=3.786;STDEV_POS=3.916	GT:GQ:DR:DV	0/1:9:18:6
Chr1	28354694	Sniffles2.DEL.455ES0	N	<DEL>	60	PASS	PRECISE;SVTYPE=DEL;SVLEN=-11;END=28354705;SUPPORT=9;COVERAGE=24,24,23,24,24;STRAND=+-;AF=0.375;STDEV_LEN=0.894;STDEV_POS=0.894	GT:GQ:DR:DV	0/1:48:15:9
Chr1	28355675	Sniffles2.DEL.4560S0	N	<DEL>	60	GT	PRECISE;SVTYPE=DEL;SVLEN=-10;END=28355685;SUPPORT=4;COVERAGE=24,24,24,24,25;STRAND=+-;AF=0.167;STDEV_LEN=0.707;STDEV_POS=0.707	GT:GQ:DR:DV	0/0:15:20:4
Chr1	28356215	Sniffles2.DEL.4561S0	N	<DEL>	60	GT	PRECISE;SVTYPE=DEL;SVLEN=-10;END=28356225;SUPPORT=4;COVERAGE=24,25,25,25,24;STRAND=+;AF=0.160;STDEV_LEN=0.707;STDEV_POS=0.000	GT:GQ:DR:DV	0/0:18:21:4
Chr1	28369247	Sniffles2.DEL.4568S0	N	<DEL>	60	PASS	PRECISE;SVTYPE=DEL;SVLEN=-13;END=28369260;SUPPORT=5;COVERAGE=21,20,20,20,22;STRAND=+;AF=0.250;STDEV_LEN=3.215;STDEV_POS=0.000	GT:GQ:DR:DV	0/1:8:15:5
Chr1	28438524	Sniffles2.DEL.458DS0	N	<DEL>	60	GT	PRECISE;SVTYPE=DEL;SVLEN=-10;END=28438534;SUPPORT=5;COVERAGE=27,26,26,26,26;STRAND=+;AF=0.192;STDEV_LEN=1.000;STDEV_POS=6.028	GT:GQ:DR:DV	0/0:8:21:5
Chr1	28495752	Sniffles2.DEL.45B3S0	N	<DEL>	60	GT	PRECISE;SVTYPE=DEL;SVLEN=-10;END=28495762;SUPPORT=4;COVERAGE=19,19,19,18,18;STRAND=+-;AF=0.211;STDEV_LEN=0.000;STDEV_POS=0.000	GT:GQ:DR:DV	0/0:1:15:4
Chr1	28498020	Sniffles2.DEL.45B4S0	N	<DEL>	60	PASS	PRECISE;SVTYPE=DEL;SVLEN=-14;END=28498034;SUPPORT=8;COVERAGE=17,15,15,15,15;STRAND=+-;AF=0.533;STDEV_LEN=0.957;STDEV_POS=2.160	GT:GQ:DR:DV	0/1:47:7:8
Chr1	28498033	Sniffles2.DEL.45B5S0	N	<DEL>	60	PASS	PRECISE;SVTYPE=DEL;SVLEN=-26;END=28498059;SUPPORT=6;COVERAGE=17,15,15,15,15;STRAND=+-;AF=0.400;STDEV_LEN=3.686;STDEV_POS=4.924	GT:GQ:DR:DV	0/1:34:9:6
Chr1	28510729	Sniffles2.DEL.45BDS0	N	<DEL>	60	PASS	PRECISE;SVTYPE=DEL;SVLEN=-13;END=28510742;SUPPORT=6;COVERAGE=18,18,18,18,18;STRAND=-;AF=0.333;STDEV_LEN=0.957;STDEV_POS=1.258	GT:GQ:DR:DV	0/1:26:12:6
Chr1	28537485	Sniffles2.DEL.45DDS0	N	<DEL>	60	PASS	PRECISE;SVTYPE=DEL;SVLEN=-105;END=28537590;SUPPORT=30;COVERAGE=29,31,32,32,32;STRAND=+-;AF=0.938;STDEV_LEN=0.894;STDEV_POS=3.135	GT:GQ:DR:DV	1/1:60:2:30
Chr1	28546051	Sniffles2.DEL.45EES0	N	<DEL>	60	GT	PRECISE;SVTYPE=DEL;SVLEN=-10;END=28546061;SUPPORT=5;COVERAGE=33,33,33,34,35;STRAND=+-;AF=0.152;STDEV_LEN=0.000;STDEV_POS=0.000	GT:GQ:DR:DV	0/0:28:28:5
Chr1	28566148	Sniffles2.DEL.4600S0	N	<DEL>	60	PASS	PRECISE;SVTYPE=DEL;SVLEN=-10;END=28566158;SUPPORT=14;COVERAGE=31,29,29,29,28;STRAND=+-;AF=0.483;STDEV_LEN=0.926;STDEV_POS=1.069	GT:GQ:DR:DV	0/1:60:15:14
Chr1	28567238	Sniffles2.DEL.4604S0	N	<DEL>	60	GT	PRECISE;SVTYPE=DEL;SVLEN=-11;END=28567249;SUPPORT=4;COVERAGE=28,29,29,29,29;STRAND=+-;AF=0.138;STDEV_LEN=0.000;STDEV_POS=0.000	GT:GQ:DR:DV	0/0:29:25:4
Chr1	28722831	Sniffles2.DEL.4658S0	N	<DEL>	60	PASS	PRECISE;SVTYPE=DEL;SVLEN=-11;END=28722842;SUPPORT=6;COVERAGE=21,21,21,21,22;STRAND=+-;AF=0.286;STDEV_LEN=1.893;STDEV_POS=2.517	GT:GQ:DR:DV	0/1:18:15:6
Chr1	28732714	Sniffles2.DEL.4660S0	N	<DEL>	60	GT	PRECISE;SVTYPE=DEL;SVLEN=-10;END=28732724;SUPPORT=4;COVERAGE=24,24,24,24,25;STRAND=+-;AF=0.167;STDEV_LEN=0.000;STDEV_POS=6.928	GT:GQ:DR:DV	0/0:15:20:4
Chr1	28789172	Sniffles2.INS.90ES0	N	TTAATACGCAAAATAATTTGCACAACATCCCGTCCATAGGATTGTCTTTATGCGTCTGTTCAATATGTTTTGCACATATTAAATTTTAACATTTATATTATTTTTATAACTATTTAAAATATAAGGTTTTTATTTTTATTTTTTAAAGGATTCAGATTTTTTTTTTAATATACATAATATTTTGGTTTTAATTCGTTAAAG	60	PASS	IMPRECISE;SVTYPE=INS;SVLEN=214;END=28789172;SUPPORT=21;COVERAGE=21,23,24,24,23;STRAND=+-;AF=0.875;STDEV_LEN=3.920;STDEV_POS=56.031;SUPPORT_LONG=0	GT:GQ:DR:DV	1/1:28:3:21
Chr1	28823983	Sniffles2.DEL.468ES0	N	<DEL>	60	PASS	PRECISE;SVTYPE=DEL;SVLEN=-12;END=28823995;SUPPORT=4;COVERAGE=12,13,12,12,13;STRAND=+-;AF=0.333;STDEV_LEN=0.707;STDEV_POS=4.243	GT:GQ:DR:DV	0/1:17:8:4
Chr1	28842006	Sniffles2.DEL.4696S0	N	<DEL>	60	GT	PRECISE;SVTYPE=DEL;SVLEN=-10;END=28842016;SUPPORT=4;COVERAGE=17,18,18,18,18;STRAND=+-;AF=0.222;STDEV_LEN=2.121;STDEV_POS=5.657	GT:GQ:DR:DV	0/1:0:14:4
Chr1	29003504	Sniffles2.DEL.46F4S0	N	<DEL>	60	GT	PRECISE;SVTYPE=DEL;SVLEN=-11;END=29003515;SUPPORT=3;COVERAGE=18,18,18,18,17;STRAND=+;AF=0.167;STDEV_LEN=0.577;STDEV_POS=0.577	GT:GQ:DR:DV	0/0:11:15:3
Chr1	29147545	Sniffles2.DEL.472ES0	N	<DEL>	60	GT	PRECISE;SVTYPE=DEL;SVLEN=-11;END=29147556;SUPPORT=4;COVERAGE=19,19,19,19,19;STRAND=+-;AF=0.211;STDEV_LEN=2.828;STDEV_POS=3.536	GT:GQ:DR:DV	0/0:1:15:4
Chr1	29229844	Sniffles2.DEL.4753S0	N	<DEL>	60	PASS	PRECISE;SVTYPE=DEL;SVLEN=-13;END=29229857;SUPPORT=8;COVERAGE=27,25,25,25,25;STRAND=-;AF=0.320;STDEV_LEN=1.258;STDEV_POS=0.577	GT:GQ:DR:DV	0/1:32:17:8
Chr1	29234712	Sniffles2.DEL.4754S0	N	<DEL>	60	GT	PRECISE;SVTYPE=DEL;SVLEN=-11;END=29234723;SUPPORT=4;COVERAGE=25,26,26,26,26;STRAND=+-;AF=0.154;STDEV_LEN=0.000;STDEV_POS=2.828	GT:GQ:DR:DV	0/0:21:22:4
Chr1	29276490	Sniffles2.DEL.476FS0	N	<DEL>	60	GT	PRECISE;SVTYPE=DEL;SVLEN=-10;END=29276500;SUPPORT=4;COVERAGE=18,18,20,20,20;STRAND=-;AF=0.211;STDEV_LEN=0.000;STDEV_POS=0.000	GT:GQ:DR:DV	0/0:1:15:4
Chr1	29300709	Sniffles2.BND.4D06S0	N	N]Chr5:9812290]	60	PASS	PRECISE;SVTYPE=BND;SUPPORT=14;COVERAGE=28,28,52,50,50;STRAND=+-;AF=0.326;CHR2=Chr5;STDEV_POS=0.000	GT:GQ:DR:DV	0/1:59:29:14
Chr1	29301112	Sniffles2.DEL.477ES0	N	<DEL>	60	PASS	PRECISE;SVTYPE=DEL;SVLEN=-15;END=29301127;SUPPORT=20;COVERAGE=28,51,51,52,51;STRAND=+-;AF=0.392;STDEV_LEN=0.000;STDEV_POS=0.000	GT:GQ:DR:DV	0/1:60:31:20
Chr1	29301315	Sniffles2.INS.943S0	N	TTCGTCTCCGTC	60	PASS	PRECISE;SVTYPE=INS;SVLEN=12;END=29301315;SUPPORT=21;COVERAGE=28,52,51,52,50;STRAND=+-;AF=0.412;STDEV_LEN=0.302;STDEV_POS=0.000;SUPPORT_LONG=0	GT:GQ:DR:DV	0/1:60:30:21
Chr1	29305645	Sniffles2.INS.945S0	N	ATAGAATATATATATATATATATATAT	60	PASS	PRECISE;SVTYPE=INS;SVLEN=27;END=29305645;SUPPORT=17;COVERAGE=44,18,18,18,18;STRAND=+-;AF=0.944;STDEV_LEN=1.000;STDEV_POS=0.000;SUPPORT_LONG=0	GT:GQ:DR:DV	1/1:37:1:17
Chr1	29305672	Sniffles2.INS.944S0	N	ACACACACACATTGCATAT	60	PASS	PRECISE;SVTYPE=INS;SVLEN=15;END=29305672;SUPPORT=6;COVERAGE=44,18,18,18,18;STRAND=+-;AF=0.333;STDEV_LEN=2.500;STDEV_POS=11.843;SUPPORT_LONG=0	GT:GQ:DR:DV	0/1:26:12:6
Chr1	29306862	Sniffles2.DEL.4782S0	N	<DEL>	60	PASS	PRECISE;SVTYPE=DEL;SVLEN=-16;END=29306878;SUPPORT=6;COVERAGE=18,18,18,18,18;STRAND=-;AF=0.333;STDEV_LEN=2.986;STDEV_POS=2.986	GT:GQ:DR:DV	0/1:26:12:6
Chr1	29345233	Sniffles2.INS.94AS0	N	CCTCGAGGTATATTTTCTTCTTACCTTTCTTAAATCATAAAACATACCACTAGGTTTATAATTTAAGAAAAGGTAAGAAAAGAAAATAT	60	PASS	PRECISE;SVTYPE=INS;SVLEN=90;END=29345233;SUPPORT=12;COVERAGE=12,12,12,12,12;STRAND=+-;AF=1.000;STDEV_LEN=1.169;STDEV_POS=2.811;SUPPORT_LONG=0	GT:GQ:DR:DV	1/1:33:0:12
Chr1	29368678	Sniffles2.DEL.4797S0	N	<DEL>	60	PASS	PRECISE;SVTYPE=DEL;SVLEN=-13;END=29368691;SUPPORT=7;COVERAGE=11,12,11,11,9;STRAND=-;AF=0.636;STDEV_LEN=2.168;STDEV_POS=2.191	GT:GQ:DR:DV	0/1:20:4:7
Chr1	29373559	Sniffles2.DEL.4799S0	N	<DEL>	60	PASS	PRECISE;SVTYPE=DEL;SVLEN=-18;END=29373577;SUPPORT=3;COVERAGE=10,10,10,10,10;STRAND=+-;AF=0.300;STDEV_LEN=0.577;STDEV_POS=2.309	GT:GQ:DR:DV	0/1:10:7:3
Chr1	29384821	Sniffles2.DEL.479DS0	N	<DEL>	60	PASS	PRECISE;SVTYPE=DEL;SVLEN=-10;END=29384831;SUPPORT=4;COVERAGE=15,15,15,16,17;STRAND=+-;AF=0.267;STDEV_LEN=2.121;STDEV_POS=2.121	GT:GQ:DR:DV	0/1:9:11:4
Chr1	29398432	Sniffles2.DEL.47A6S0	N	<DEL>	60	PASS	PRECISE;SVTYPE=DEL;SVLEN=-13;END=29398445;SUPPORT=6;COVERAGE=22,22,22,22,23;STRAND=+-;AF=0.273;STDEV_LEN=3.162;STDEV_POS=3.162	GT:GQ:DR:DV	0/1:15:16:6
Chr1	29426425	Sniffles2.DEL.47B4S0	N	<DEL>	60	GT	PRECISE;SVTYPE=DEL;SVLEN=-10;END=29426435;SUPPORT=4;COVERAGE=22,22,23,23,23;STRAND=+-;AF=0.174;STDEV_LEN=1.414;STDEV_POS=1.414	GT:GQ:DR:DV	0/0:12:19:4
Chr1	29441917	Sniffles2.DEL.47C2S0	N	<DEL>	60	GT	PRECISE;SVTYPE=DEL;SVLEN=-22;END=29441939;SUPPORT=5;COVERAGE=22,22,22,21,21;STRAND=-;AF=0.227;STDEV_LEN=1.000;STDEV_POS=1.000	GT:GQ:DR:DV	0/1:2:17:5
Chr1	29441919	Sniffles2.DEL.47C1S0	N	<DEL>	60	GT	PRECISE;SVTYPE=DEL;SVLEN=-11;END=29441930;SUPPORT=5;COVERAGE=22,22,22,21,21;STRAND=+-;AF=0.227;STDEV_LEN=1.155;STDEV_POS=1.732	GT:GQ:DR:DV	0/1:2:17:5
Chr1	29521139	Sniffles2.DEL.47E7S0	N	<DEL>	60	PASS	PRECISE;SVTYPE=DEL;SVLEN=-12;END=29521151;SUPPORT=5;COVERAGE=19,19,19,18,18;STRAND=+;AF=0.263;STDEV_LEN=1.155;STDEV_POS=1.155	GT:GQ:DR:DV	0/1:10:14:5
Chr1	29641222	Sniffles2.DEL.4824S0	N	<DEL>	60	GT	PRECISE;SVTYPE=DEL;SVLEN=-13;END=29641235;SUPPORT=5;COVERAGE=27,27,27,27,28;STRAND=+-;AF=0.185;STDEV_LEN=2.082;STDEV_POS=2.082	GT:GQ:DR:DV	0/0:11:22:5
Chr1	29662806	Sniffles2.DEL.4838S0	N	<DEL>	60	GT	PRECISE;SVTYPE=DEL;SVLEN=-10;END=29662816;SUPPORT=4;COVERAGE=23,23,23,23,24;STRAND=+-;AF=0.174;STDEV_LEN=0.707;STDEV_POS=1.414	GT:GQ:DR:DV	0/0:12:19:4
Chr1	29711919	Sniffles2.DEL.4852S0	N	<DEL>	60	GT	PRECISE;SVTYPE=DEL;SVLEN=-10;END=29711929;SUPPORT=3;COVERAGE=17,16,16,16,18;STRAND=+-;AF=0.188;STDEV_LEN=3.215;STDEV_POS=16.773	GT:GQ:DR:DV	0/0:6:13:3
Chr1	29761695	Sniffles2.DEL.4886S0	N	<DEL>	60	GT	PRECISE;SVTYPE=DEL;SVLEN=-11;END=29761706;SUPPORT=4;COVERAGE=21,22,23,23,23;STRAND=+-;AF=0.174;STDEV_LEN=1.414;STDEV_POS=2.121	GT:GQ:DR:DV	0/0:12:19:4
Chr1	29798689	Sniffles2.DEL.48A3S0	N	<DEL>	60	GT	PRECISE;SVTYPE=DEL;SVLEN=-12;END=29798701;SUPPORT=4;COVERAGE=22,22,22,23,22;STRAND=+;AF=0.182;STDEV_LEN=1.414;STDEV_POS=2.828	GT:GQ:DR:DV	0/0:10:18:4
Chr1	29858311	Sniffles2.DEL.48BCS0	N	<DEL>	60	GT	PRECISE;SVTYPE=DEL;SVLEN=-10;END=29858321;SUPPORT=5;COVERAGE=24,24,24,24,25;STRAND=+-;AF=0.208;STDEV_LEN=0.577;STDEV_POS=0.577	GT:GQ:DR:DV	0/0:2:19:5
Chr1	29875124	Sniffles2.DEL.48CDS0	N	<DEL>	60	GT	PRECISE;SVTYPE=DEL;SVLEN=-11;END=29875135;SUPPORT=5;COVERAGE=29,30,30,30,29;STRAND=+-;AF=0.167;STDEV_LEN=1.000;STDEV_POS=1.155	GT:GQ:DR:DV	0/0:19:25:5
Chr1	29879139	Sniffles2.DEL.48CFS0	N	<DEL>	60	GT	PRECISE;SVTYPE=DEL;SVLEN=-13;END=29879152;SUPPORT=4;COVERAGE=26,26,26,27,27;STRAND=-;AF=0.154;STDEV_LEN=2.121;STDEV_POS=4.243	GT:GQ:DR:DV	0/0:21:22:4
Chr1	29896831	Sniffles2.DEL.48D4S0	N	<DEL>	60	GT	PRECISE;SVTYPE=DEL;SVLEN=-10;END=29896841;SUPPORT=4;COVERAGE=19,20,20,20,20;STRAND=+-;AF=0.200;STDEV_LEN=2.828;STDEV_POS=2.121	GT:GQ:DR:DV	0/0:4:16:4
Chr1	30054984	Sniffles2.DEL.4937S0	N	<DEL>	60	GT	PRECISE;SVTYPE=DEL;SVLEN=-11;END=30054995;SUPPORT=4;COVERAGE=20,20,20,21,21;STRAND=+;AF=0.200;STDEV_LEN=1.414;STDEV_POS=14.849	GT:GQ:DR:DV	0/0:4:16:4
Chr1	30104454	Sniffles2.DEL.4947S0	N	<DEL>	60	PASS	PRECISE;SVTYPE=DEL;SVLEN=-12;END=30104466;SUPPORT=5;COVERAGE=20,20,20,20,22;STRAND=+;AF=0.250;STDEV_LEN=1.000;STDEV_POS=1.528	GT:GQ:DR:DV	0/1:8:15:5
Chr1	30117875	Sniffles2.DEL.4952S0	N	<DEL>	60	GT	PRECISE;SVTYPE=DEL;SVLEN=-10;END=30117885;SUPPORT=7;COVERAGE=32,33,33,33,32;STRAND=+-;AF=0.212;STDEV_LEN=0.548;STDEV_POS=1.643	GT:GQ:DR:DV	0/0:2:26:7
Chr1	30256149	Sniffles2.DEL.49C7S0	N	<DEL>	60	GT	PRECISE;SVTYPE=DEL;SVLEN=-12;END=30256161;SUPPORT=4;COVERAGE=23,22,21,21,23;STRAND=+-;AF=0.190;STDEV_LEN=3.536;STDEV_POS=1.414	GT:GQ:DR:DV	0/0:7:17:4
Chr1	30267056	Sniffles2.DEL.49D7S0	N	<DEL>	60	PASS	PRECISE;SVTYPE=DEL;SVLEN=-14;END=30267070;SUPPORT=8;COVERAGE=28,27,27,27,27;STRAND=+-;AF=0.296;STDEV_LEN=2.217;STDEV_POS=3.000	GT:GQ:DR:DV	0/1:27:19:8
Chr1	30272963	Sniffles2.DEL.49DFS0	N	<DEL>	60	GT	PRECISE;SVTYPE=DEL;SVLEN=-11;END=30272974;SUPPORT=5;COVERAGE=31,30,30,30,32;STRAND=+-;AF=0.167;STDEV_LEN=1.000;STDEV_POS=9.292	GT:GQ:DR:DV	0/0:19:25:5
Chr1	30272964	Sniffles2.DEL.49E0S0	N	<DEL>	60	GT	PRECISE;SVTYPE=DEL;SVLEN=-24;END=30272988;SUPPORT=6;COVERAGE=31,30,30,30,32;STRAND=-;AF=0.200;STDEV_LEN=1.633;STDEV_POS=1.500	GT:GQ:DR:DV	0/0:6:24:6
Chr1	30288056	Sniffles2.DEL.49EES0	N	<DEL>	60	GT	PRECISE;SVTYPE=DEL;SVLEN=-10;END=30288066;SUPPORT=5;COVERAGE=27,26,26,26,23;STRAND=-;AF=0.192;STDEV_LEN=2.517;STDEV_POS=1.155	GT:GQ:DR:DV	0/0:8:21:5
Chr1	30376501	Sniffles2.DEL.4A13S0	N	<DEL>	60	PASS	PRECISE;SVTYPE=DEL;SVLEN=-11;END=30376512;SUPPORT=5;COVERAGE=21,21,21,21,20;STRAND=+-;AF=0.238;STDEV_LEN=0.000;STDEV_POS=0.000	GT:GQ:DR:DV	0/1:5:16:5
Chr1	30378152	Sniffles2.DEL.4A15S0	N	<DEL>	60	PASS	PRECISE;SVTYPE=DEL;SVLEN=-12;END=30378164;SUPPORT=6;COVERAGE=21,21,21,21,20;STRAND=+-;AF=0.286;STDEV_LEN=0.957;STDEV_POS=2.062	GT:GQ:DR:DV	0/1:18:15:6
Chr2	9750	Sniffles2.INS.CS1	N	ACACCCACACAAACTGCATAGCTCAAAGAGTAAGTCAAGAAGATAAACTTGTCCAAAAAGAAACGGAAGAAAAGACTTGGGGAG	59	PASS	PRECISE;SVTYPE=INS;SVLEN=85;END=9750;SUPPORT=69;COVERAGE=215,197,195,184,9;STRAND=+-;AF=0.354;STDEV_LEN=1.474;STDEV_POS=14.436;SUPPORT_LONG=0	GT:GQ:DR:DV	0/1:60:126:69
Chr2	9812	Sniffles2.INS.BS1	N	GAAAACGTGGGGAAACACTCAGCGAAGGTGCATAGTGAGAGTAAGTCAAGAGACGGAGACTTGCTCGGAAAAGAAACG	58	GT	PRECISE;SVTYPE=INS;SVLEN=77;END=9812;SUPPORT=31;COVERAGE=215,195,184,163,9;STRAND=+-;AF=0.168;STDEV_LEN=1.522;STDEV_POS=22.073;SUPPORT_LONG=0	GT:GQ:DR:DV	0/0:60:153:31
Chr2	9969	Sniffles2.DEL.66BS1	N	<DEL>	60	GT	PRECISE;SVTYPE=DEL;SVLEN=-123;END=10092;SUPPORT=10;COVERAGE=215,184,9,9,9;STRAND=+-;AF=0.149;STDEV_LEN=0.000;STDEV_POS=0.408	GT:GQ:DR:DV	0/0:58:57:10
Chr2	10147	Sniffles2.DEL.66AS1	N	<DEL>	60	PASS	PRECISE;SVTYPE=DEL;SVLEN=-50;END=10197;SUPPORT=29;COVERAGE=197,9,9,9,9;STRAND=+-;AF=1.000;STDEV_LEN=1.187;STDEV_POS=9.422	GT:GQ:DR:DV	1/1:60:0:29
Chr2	10216	Sniffles2.DEL.669S1	N	<DEL>	58	PASS	PRECISE;SVTYPE=DEL;SVLEN=-20;END=10236;SUPPORT=28;COVERAGE=195,9,9,9,9;STRAND=+-;AF=1.000;STDEV_LEN=0.726;STDEV_POS=4.833	GT:GQ:DR:DV	1/1:60:0:28
Chr2	10239	Sniffles2.INS.11S1	N	ATCTATTGAGGTCAAAGAAATAATTGGACCAGGACGAGGAATCGAGGATTTGTCGACCAGCGGTGAAAAGTCGTGGACCCAGTTCAGAAACTTAGTGACAGAGTCA	59	PASS	IMPRECISE;SVTYPE=INS;SVLEN=101;END=10239;SUPPORT=26;COVERAGE=195,9,9,9,9;STRAND=+-;AF=1.000;STDEV_LEN=4.167;STDEV_POS=21.357;SUPPORT_LONG=0	GT:GQ:DR:DV	1/1:60:0:26
Chr2	13144	Sniffles2.INV.2F60S1	N	<INV>	60	PASS	PRECISE;SVTYPE=INV;SVLEN=15007;END=28151;SUPPORT=6;COVERAGE=10,10,10,0,6;STRAND=+;AF=0.545;STDEV_LEN=0.000;STDEV_POS=0.500	GT:GQ:DR:DV	0/1:33:5:6
Chr2	13847	Sniffles2.INV.2F61S1	N	<INV>	60	PASS	PRECISE;SVTYPE=INV;SVLEN=14184;END=28031;SUPPORT=10;COVERAGE=10,7,10,0,6;STRAND=-;AF=0.769;STDEV_LEN=0.000;STDEV_POS=0.000	GT:GQ:DR:DV	0/1:2:3:10
Chr2	49788	Sniffles2.INS.15S1	N	CCAGCTTGGAGTTCTTCAACAGCTGTTCTTCTGAAAATCACACAATAAATTTGTTTAAAGGGGGTAAACAAATTTACTTTAACTCTCTCGCTATTTAGTGACCAAAGATTCAATGAAAAGAAGAACAAGGTTGCTTAGAGACAAAGTTAGGGTTTTGCCCAAGAACAATGAAGAAAACTAGGGTTTTTAGTATTAAATTTTGGATCCTTAGAATAGAGGACAAACCCCTCTATTTATACACTATTAAGACGGTTGAAAGAGTTGTTAAACTTTTATTTCTTCGAGGATTGAATCTTCTAATTTCCTTATCTCCAAAGACTTCCTATTTTCAAAGGAGAAAACTTCTTGGAATTCAGAAGTCGCTGGGGTCTCCCTACTTCGGGCTAAAGTCGGCAAATGACCTCCTTATTTTGGCCCATTAACAGGCTAAACCGGGATACCTGGTTTGATTGAAGTGTCGTCTAATTCGTAGTTCCTTTGGTTTAAGCCGGTATTGTCGGAGGTGTCAATTCCGGCACCAACAATCATCCCCAAGTTCGGGAAAATCCAAATGCTAAACTCGAGTTTTCCGAATTAAAAGAAGTGAATATTCGGCTTATACTTTCAGAAGATACGAATTAAAAATTGATCGGGTGAACCTCAGAGATACATCGGTTAAGCTGACACGCGTGAACGAGTATACTAAACAAGGCTAAGCTTGTGGGTTAGGTAGTCTGATGGACCTCATGAGTCTGAGGAGCTGTGGGATGCTCTCCTAGATGATCTGAATGCCTAGCAGAGAAATGACCTGACTGATGAGCCGAGCAGTGAGATAGGTTACCAAATGATCTTGCTAACAAGCTGCAAGGCAAGCTATCCAGATGATCTGACGAGCGATCTGGATATAGGTTGCTAGATGGTTTGTCTTGCGATCTGCGAGATAGCCGGGCAGATGAGCTAAAAAAAACATAAGTTGCGATGAGCTGCAAACATGCCATTATCATTGGTTAGCAAGATACGTGAGCTTTTGAGCTCTTTTTTTTTTTTTTTAAGGTGCGAGGAACTCTCGGCTTATCCTGTTTTGAAGACTTAAAGCAAGACGAGGTCTTGGTTTTTGTGAAACATTTTCACATAATAGCAAGCGTCGAGCTCGGCTCAATTTATGTGTGACTGCGAGCATTAGACTCGGATTAACTGCAAGAATTATTTTATCTTTTGAATGTAGTTCGATACTAGGTGAACTAAGCTTTTTGAGTCGGGACTGGATTTCAAGTTTTGACTTAGACAATGAAAAAAATCTAAAGCGCGAATACTTATCTTGATGGGAGAAGAAATGGCGAGAGGCTGAGCTCAAATTGCTGTTCCAAAGGTAGAGTTGCATTGTTCGTCTATGAAGAGTCGTTCTTATCAAATAGTGATTACCTTGCAGCAGAGACAGAAATACTGTGATAACTCTTTGTCGAATTCGACGTTAAGGTGTAGGTTGGTCTTTCTAGAAAGCTGAGCCTCGGGGCTTCAAATTGATATGCAGATCGCCATGAAAATTCTTTTGGATTGCTAGAAATTTGCTTTCTAATTTGGTTGATCGTGCAGTGAGGATCTGCGTTTCGCTGGTTGCATCTGTTGCAAAGAGTGCATAACCTTCAGTGTAAATTTCTGATTGAGGCGAGATTTGCTTCTTTTGAAGCTGAGTTTCGGGCATTCCGTGGATAGGTTACACGCCACGCAGTTCGTCGGAATCTTCCTGGAAATTGATTTTTAAAGTCGACTGGTTTTGTAACTTTCAGACCAGTGTTTCGTCTTGCTGTATCTGCTGGAGAGAAGCGCATGTAACTTTCGGCACATAGCTTCGATTGGAACAATATTGGACTATATGGAGAGCTGTCTGTCTGGGCAATCTGTGGATATGTTTCCTGTCTCTTGGTTCGCGGGTCGTACAATGTCGGAAAATTGCTCACGAAGTTGGTCGTTTGCAAGTGGTGTCAGTCTGAAGTATCTGGAAAAACGATCATAACTCTTGAACCATAACCTAGAATGATAATTTCGCTTTTTTCTGTGGCTTCGTGTGACTGTTGCTGATTATTCCAGAAAATATCGTAATTTTCCGAGTTGTTTTGTTGCTCCATTGGCGATCAGAATTCATGACGACGAAAGCAAAGGTTACTTTGTGCTGCTTCAGAACTTTTAACGAAGGAGGGAGACATGCGATGCTGCTCAAGTTGAGATCTGGAATTTTAGAGTCTTTGTAAACTTCTTTGGAGCTCTCCACATTGTTGACTTGTCTTGTAGAAAAAGCTTATTATTTTTTTTTTTTTGGTGCTACGAGATTCTGTTCTTGACGGGTGTTGCTATCTCGAACTCAAAATGTTAGCTGTTGACAAGTTGAGCTAGGAAAGCTGCTAGGCGACTTGTTGAAGAACTCCAAGCTGTTAGGCGGGCAATAGCGGGCTCGGGAGGCTGCCGACGAGCTGTTAGCTGGGCGAACTACGAGCCAGAGAAACTGCAGACGAACTGTGAGCTAGGAAAAGTGCAGACTAGGTGCTAGCTAGACGAACTGCGAGCTAGGAAAGCTACAGACGAACAGGGAGCTAGGAAAGCTCCAGACGAGCTGTTAGCTAGGCAAAGTGCAGACGGGCTGCTAGCAAGGAAACCTACAGACGAACTGGGAGCTAGAAAGGCTGCCAGGGCAGGGGGGCTGTTAGCTAGGCGAAGTGCAGACAGTTAGCTAGACGAACTGGGAGCTAGGAAGGCTTTACAGTCCTGATTGGCTTGTGTCAACCACTACTTGTTTTGAGACTATATTTGAATAAAATGTTTTTGCCCTTAAGAACAAGTTCATGTTTGTTTTTTTTTTTGTGAACCTAGTCAGTTAATTACATCTAACCATATGGGATTCCCAATCTTGAAATTAGGTTTTAGATCGACTAAATTACTAAGCCATCTGCAAGCTTTGAGCTTGGCTTTCGGGCAGACTGATTTTCCCAGCTTGGAGTTCTTCAACAGCTGTCTTTCTGAAGATCACACAATAAATTTGTTTGAGGGGTAAACAAATTTACTTAACTCTCTCGCTATTTAGTGACCAAAGATTCAATGAAAAGAAGAACAAGGTTGCTTAGAGACAAAGTTAGG	60	PASS	PRECISE;SVTYPE=INS;SVLEN=3108;END=49788;SUPPORT=3;COVERAGE=10,6,6,6,14;STRAND=+-;AF=1.000;STDEV_LEN=20.526;STDEV_POS=0.000;SUPPORT_LONG=0	GT:GQ:DR:DV	1/1:16:0:6
Chr2	55348	Sniffles2.DEL.67CS1	N	<DEL>	60	PASS	PRECISE;SVTYPE=DEL;SVLEN=-27;END=55375;SUPPORT=8;COVERAGE=16,16,7,7,7;STRAND=+-;AF=0.800;STDEV_LEN=0.000;STDEV_POS=0.000	GT:GQ:DR:DV	1/1:2:2:8
Chr2	125731	Sniffles2.DEL.69BS1	N	<DEL>	60	PASS	PRECISE;SVTYPE=DEL;SVLEN=-11;END=125742;SUPPORT=6;COVERAGE=26,23,23,23,23;STRAND=+-;AF=0.261;STDEV_LEN=1.915;STDEV_POS=1.915	GT:GQ:DR:DV	0/1:12:17:6
Chr2	143388	Sniffles2.DEL.6A2S1	N	<DEL>	60	GT	PRECISE;SVTYPE=DEL;SVLEN=-11;END=143399;SUPPORT=4;COVERAGE=22,22,22,22,20;STRAND=+;AF=0.182;STDEV_LEN=0.707;STDEV_POS=2.828	GT:GQ:DR:DV	0/0:10:18:4
Chr2	208287	Sniffles2.DEL.6CAS1	N	<DEL>	60	GT	PRECISE;SVTYPE=DEL;SVLEN=-24;END=208311;SUPPORT=5;COVERAGE=27,26,26,26,26;STRAND=-;AF=0.192;STDEV_LEN=3.464;STDEV_POS=3.055	GT:GQ:DR:DV	0/0:8:21:5
Chr2	440434	Sniffles2.DEL.731S1	N	<DEL>	60	PASS	PRECISE;SVTYPE=DEL;SVLEN=-13;END=440447;SUPPORT=7;COVERAGE=22,23,23,23,24;STRAND=+-;AF=0.304;STDEV_LEN=2.168;STDEV_POS=0.894	GT:GQ:DR:DV	0/1:25:16:7
Chr2	467350	Sniffles2.DEL.73FS1	N	<DEL>	60	GT	PRECISE;SVTYPE=DEL;SVLEN=-10;END=467360;SUPPORT=4;COVERAGE=20,19,19,20,20;STRAND=+-;AF=0.211;STDEV_LEN=0.707;STDEV_POS=0.707	GT:GQ:DR:DV	0/0:1:15:4
Chr2	492594	Sniffles2.DEL.74CS1	N	<DEL>	60	GT	PRECISE;SVTYPE=DEL;SVLEN=-12;END=492606;SUPPORT=4;COVERAGE=27,26,25,24,24;STRAND=+-;AF=0.160;STDEV_LEN=0.000;STDEV_POS=1.414	GT:GQ:DR:DV	0/0:18:21:4
Chr2	560285	Sniffles2.DEL.778S1	N	<DEL>	60	PASS	PRECISE;SVTYPE=DEL;SVLEN=-11;END=560296;SUPPORT=5;COVERAGE=16,16,16,16,15;STRAND=+;AF=0.312;STDEV_LEN=3.606;STDEV_POS=6.110	GT:GQ:DR:DV	0/1:19:11:5
Chr2	676640	Sniffles2.DEL.7B5S1	N	<DEL>	60	GT	PRECISE;SVTYPE=DEL;SVLEN=-11;END=676651;SUPPORT=4;COVERAGE=18,18,18,19,17;STRAND=+-;AF=0.222;STDEV_LEN=0.707;STDEV_POS=2.828	GT:GQ:DR:DV	0/1:0:14:4
Chr2	737973	Sniffles2.DEL.7CES1	N	<DEL>	60	GT	PRECISE;SVTYPE=DEL;SVLEN=-11;END=737984;SUPPORT=6;COVERAGE=30,31,31,31,31;STRAND=+-;AF=0.194;STDEV_LEN=0.816;STDEV_POS=1.291	GT:GQ:DR:DV	0/0:9:25:6
Chr2	891286	Sniffles2.INV.2F68S1	N	<INV>	60	PASS	PRECISE;SVTYPE=INV;SVLEN=653;END=891939;SUPPORT=29;COVERAGE=36,0,1,1,30;STRAND=+-;AF=0.617;STDEV_LEN=0.000;STDEV_POS=0.000	GT:GQ:DR:DV	0/1:60:18:29
Chr2	924279	Sniffles2.INS.50S1	N	AAGCTTGTTTCAACATAATTGCAATAATGAGTTCCTCCTAATAAAAAGAATGTTTTGTTGTTTGGTACGAATTACACAATATATTACTGTCCTATTATTAAATATTTGAAATTTTGTTTGTCGTTCTCGTGATCA	60	PASS	PRECISE;SVTYPE=INS;SVLEN=135;END=924279;SUPPORT=19;COVERAGE=18,17,17,17,18;STRAND=+-;AF=1.000;STDEV_LEN=0.809;STDEV_POS=0.000;SUPPORT_LONG=0	GT:GQ:DR:DV	1/1:52:0:19
Chr2	940539	Sniffles2.DEL.861S1	N	<DEL>	60	GT	PRECISE;SVTYPE=DEL;SVLEN=-11;END=940550;SUPPORT=4;COVERAGE=22,22,22,22,21;STRAND=+-;AF=0.182;STDEV_LEN=2.121;STDEV_POS=2.121	GT:GQ:DR:DV	0/0:10:18:4
Chr2	1024634	Sniffles2.DEL.889S1	N	<DEL>	60	PASS	PRECISE;SVTYPE=DEL;SVLEN=-14;END=1024648;SUPPORT=5;COVERAGE=18,18,18,17,18;STRAND=+-;AF=0.278;STDEV_LEN=2.646;STDEV_POS=1.528	GT:GQ:DR:DV	0/1:13:13:5
Chr2	1146890	Sniffles2.DEL.8C1S1	N	<DEL>	60	PASS	PRECISE;SVTYPE=DEL;SVLEN=-11;END=1146901;SUPPORT=5;COVERAGE=16,17,17,17,17;STRAND=+;AF=0.294;STDEV_LEN=1.155;STDEV_POS=1.155	GT:GQ:DR:DV	0/1:16:12:5
Chr2	1164427	Sniffles2.DEL.8CCS1	N	<DEL>	60	GT	PRECISE;SVTYPE=DEL;SVLEN=-10;END=1164437;SUPPORT=4;COVERAGE=26,26,26,25,26;STRAND=+-;AF=0.154;STDEV_LEN=0.707;STDEV_POS=1.414	GT:GQ:DR:DV	0/0:21:22:4
Chr2	1379799	Sniffles2.DEL.987S1	N	<DEL>	60	GT	PRECISE;SVTYPE=DEL;SVLEN=-11;END=1379810;SUPPORT=4;COVERAGE=22,23,23,23,23;STRAND=-;AF=0.174;STDEV_LEN=0.000;STDEV_POS=0.707	GT:GQ:DR:DV	0/0:12:19:4
Chr2	1396223	Sniffles2.DEL.996S1	N	<DEL>	60	PASS	PRECISE;SVTYPE=DEL;SVLEN=-14;END=1396237;SUPPORT=8;COVERAGE=23,22,21,21,22;STRAND=+-;AF=0.381;STDEV_LEN=2.160;STDEV_POS=0.816	GT:GQ:DR:DV	0/1:43:13:8
Chr2	1398240	Sniffles2.DEL.999S1	N	<DEL>	60	PASS	PRECISE;SVTYPE=DEL;SVLEN=-11;END=1398251;SUPPORT=7;COVERAGE=20,20,20,21,21;STRAND=+-;AF=0.350;STDEV_LEN=2.168;STDEV_POS=2.168	GT:GQ:DR:DV	0/1:33:13:7
Chr2	1416777	Sniffles2.INS.75S1	N	GACAGCCCTTTAGGTCTCGACTAATTAACCA	60	PASS	PRECISE;SVTYPE=INS;SVLEN=31;END=1416777;SUPPORT=22;COVERAGE=23,23,23,23,23;STRAND=+-;AF=0.957;STDEV_LEN=0.577;STDEV_POS=0.452;SUPPORT_LONG=0	GT:GQ:DR:DV	1/1:51:1:22
Chr2	1434187	Sniffles2.DEL.9AFS1	N	<DEL>	60	GT	PRECISE;SVTYPE=DEL;SVLEN=-10;END=1434197;SUPPORT=4;COVERAGE=25,24,24,25,25;STRAND=+-;AF=0.167;STDEV_LEN=2.828;STDEV_POS=2.828	GT:GQ:DR:DV	0/0:15:20:4
Chr2	1553024	Sniffles2.DEL.9DCS1	N	<DEL>	60	GT	PRECISE;SVTYPE=DEL;SVLEN=-10;END=1553034;SUPPORT=5;COVERAGE=25,25,25,25,25;STRAND=+;AF=0.200;STDEV_LEN=0.577;STDEV_POS=2.887	GT:GQ:DR:DV	0/0:5:20:5
Chr2	1615687	Sniffles2.DEL.9FCS1	N	<DEL>	60	GT	PRECISE;SVTYPE=DEL;SVLEN=-11;END=1615698;SUPPORT=4;COVERAGE=19,19,19,19,19;STRAND=+-;AF=0.211;STDEV_LEN=1.414;STDEV_POS=12.021	GT:GQ:DR:DV	0/0:1:15:4
Chr2	1746490	Sniffles2.DEL.A45S1	N	<DEL>	60	GT	PRECISE;SVTYPE=DEL;SVLEN=-14;END=1746504;SUPPORT=5;COVERAGE=20,21,22,22,22;STRAND=+-;AF=0.227;STDEV_LEN=2.309;STDEV_POS=2.309	GT:GQ:DR:DV	0/1:2:17:5
Chr2	1803437	Sniffles2.DEL.A62S1	N	<DEL>	60	GT	PRECISE;SVTYPE=DEL;SVLEN=-46;END=1803483;SUPPORT=3;COVERAGE=13,13,13,13,13;STRAND=+;AF=0.231;STDEV_LEN=4.726;STDEV_POS=3.215	GT:GQ:DR:DV	0/1:2:10:3
Chr2	1966274	Sniffles2.DEL.AA8S1	N	<DEL>	60	PASS	PRECISE;SVTYPE=DEL;SVLEN=-11;END=1966285;SUPPORT=7;COVERAGE=15,15,15,15,16;STRAND=+-;AF=0.467;STDEV_LEN=1.673;STDEV_POS=1.673	GT:GQ:DR:DV	0/1:47:8:7
Chr2	2057281	Sniffles2.DEL.ACDS1	N	<DEL>	60	PASS	PRECISE;SVTYPE=DEL;SVLEN=-11;END=2057292;SUPPORT=5;COVERAGE=15,16,16,17,17;STRAND=+-;AF=0.312;STDEV_LEN=1.155;STDEV_POS=1.155	GT:GQ:DR:DV	0/1:19:11:5
Chr2	2138672	Sniffles2.DEL.AE3S1	N	<DEL>	60	GT	PRECISE;SVTYPE=DEL;SVLEN=-11;END=2138683;SUPPORT=3;COVERAGE=19,19,18,18,18;STRAND=+-;AF=0.167;STDEV_LEN=1.528;STDEV_POS=1.528	GT:GQ:DR:DV	0/0:11:15:3
Chr2	2170758	Sniffles2.DEL.AEES1	N	<DEL>	60	GT	PRECISE;SVTYPE=DEL;SVLEN=-10;END=2170768;SUPPORT=4;COVERAGE=21,22,23,21,22;STRAND=+-;AF=0.182;STDEV_LEN=0.000;STDEV_POS=0.000	GT:GQ:DR:DV	0/0:10:18:4
Chr2	2197107	Sniffles2.INS.A8S1	N	CACTCGAAGCATCAGATTAAGAATATTACTCGGACAAGTCGATAAAATCGGATGATGAGAATAATCGTAAAATATTAAAATAATATATAATTTACATAGAAATTTGAAAACAACTTATATTGTGAAACAAAAAATTTGGTCTAAGACAATTTATATTATATAAAATGGAGGGAGTAGGTTTTAATAATACATATATAACGCTTTTGTTAAAATGTTAAACGTTGACTAATTTATTGTGTATACATGATATTTGGAGAATAAATTTGTCAATTATAAATATTTGTAGATTTAATTGACCATTTTAACTTTGAGAGCTCAAATTTTTCTCATTCCTAATTTAAAAGTTTACTAAAAGTTTCAATTTTTTCAACATTTTTTCAAAAAAAATATTATACCACAACTATACGAGTAACTAACCTACTTGCATGACCATTTCTTTACTCATTTTGTTTCCGTAGTAGAAATAATTTTTTGTTAGTTCGATACTCCCTCAGTTTACACAATATAAGTTGTTTA	60	PASS	IMPRECISE;SVTYPE=INS;SVLEN=518;END=2197107;SUPPORT=8;COVERAGE=12,13,14,14,16;STRAND=+-;AF=0.571;STDEV_LEN=2.217;STDEV_POS=27.934;SUPPORT_LONG=0	GT:GQ:DR:DV	0/1:37:6:8
Chr2	2209807	Sniffles2.DEL.AFDS1	N	<DEL>	60	PASS	PRECISE;SVTYPE=DEL;SVLEN=-11;END=2209818;SUPPORT=5;COVERAGE=18,18,18,18,18;STRAND=+-;AF=0.278;STDEV_LEN=2.000;STDEV_POS=3.512	GT:GQ:DR:DV	0/1:13:13:5
Chr2	2214137	Sniffles2.DEL.B02S1	N	<DEL>	60	GT	PRECISE;SVTYPE=DEL;SVLEN=-13;END=2214150;SUPPORT=4;COVERAGE=20,19,20,20,20;STRAND=+-;AF=0.200;STDEV_LEN=2.121;STDEV_POS=4.950	GT:GQ:DR:DV	0/0:4:16:4
Chr2	2460996	Sniffles2.DEL.B6ES1	N	<DEL>	60	PASS	PRECISE;SVTYPE=DEL;SVLEN=-26;END=2461022;SUPPORT=6;COVERAGE=19,19,19,19,19;STRAND=-;AF=0.316;STDEV_LEN=4.924;STDEV_POS=3.948	GT:GQ:DR:DV	0/1:23:13:6
Chr2	2542216	Sniffles2.INS.CAS1	N	AGAGAGAGAGAGAGAGAGAGAGAGAGAGAGAGAGAGAGAGAGAGAGAGAGAGAGAGAGAGAGAGAGAGAGAGAGAGAGAGAGAGAGAGAGAGAGAGAGAGAGAGAGAGAGAGAGAGAGAGAGAGAGAGAGAGAGAGAGAGAGAGAGAGAGAGAGAGAGAGAGAGAGAGAGAGAGAGAGAGAGAGAGAGAGAGAGAGAGAGAGAGAGAGAGAGAGAGAGAGAGAGAGAGAGAGAGAGAGAGAGAGAGAGAGAGAGAGA	60	PASS	PRECISE;SVTYPE=INS;SVLEN=255;END=2542216;SUPPORT=13;COVERAGE=14,14,14,14,14;STRAND=+-;AF=0.929;STDEV_LEN=3.047;STDEV_POS=0.378;SUPPORT_LONG=0	GT:GQ:DR:DV	1/1:26:1:13
Chr2	2629109	Sniffles2.INS.D1S1	N	ATCCAACTGTACAATTTAATATTTAAAAAAATTTAAATGTTGTTATTCTTTCATCCTTCCAAACCTTACAAGGACGGGAAATAAAACCAAATTTACCCATTACAAATTTGATACAGTATTAATTACCCTATAAAAATTGTAAGGGTAAAATTGATAGTTAATTGAGATTATAAGGTAAAATTGAAGCATATCCTATTTTATTATAAGATAAATCCATGAAAATAACAACATTGTTATTTAGTTAATTGCACAGTTATTAGTTATGTTTCTTACAACCAA	60	PASS	PRECISE;SVTYPE=INS;SVLEN=282;END=2629109;SUPPORT=13;COVERAGE=12,12,12,12,12;STRAND=+-;AF=1.000;STDEV_LEN=5.057;STDEV_POS=0.000;SUPPORT_LONG=0	GT:GQ:DR:DV	1/1:36:0:13
Chr2	2680418	Sniffles2.INS.D9S1	N	CCACGGGCAAACACCAAGTAGCCACCACAACAGAACACAAGCTCATCAACATGAATCACAATGTTCTCACAATAGCAAGCAAACGCCCACAATCTAACACAAGCTCATCAAGGCCATCATCTAAGAAGCTAATAGACACAATCCAATGAAACAATCTAATACAGCGGATCAACACAATATATGTTCACAACAAATTAACAAAGCGGACACAAGACAATCCACCACAATCTAACACAGAATAAGCCACCACAACACAGAACAAACCACCACGCAAACACAGAGTAAGCCACCACAACAGAACACAAGCTCATCAAGACATGATCACAATGTTCACACAAGATAGCGACAACAATCTAACACAAGCTCATCAAGACAGTAGTATTGCAAAGCTAATCAAGACACAATCCAATGAAACAATCTAAATACAAGAACGAATCAAGACACAAATATATGTTCACAACAAAATTAACAAAGCAAACACAAAGACAATCCACCACAATCTAACAAGGAATAACAGCCACCACAACAGAACAAAGACCA	60	PASS	IMPRECISE;SVTYPE=INS;SVLEN=539;END=2680418;SUPPORT=20;COVERAGE=25,22,22,22,22;STRAND=+-;AF=0.909;STDEV_LEN=4.841;STDEV_POS=26.521;SUPPORT_LONG=0	GT:GQ:DR:DV	1/1:35:2:20
Chr2	2971201	Sniffles2.DEL.C56S1	N	<DEL>	60	GT	PRECISE;SVTYPE=DEL;SVLEN=-11;END=2971212;SUPPORT=3;COVERAGE=12,13,13,13,13;STRAND=+-;AF=0.231;STDEV_LEN=1.000;STDEV_POS=5.033	GT:GQ:DR:DV	0/1:2:10:3
Chr2	2983335	Sniffles2.DEL.C5BS1	N	<DEL>	60	PASS	PRECISE;SVTYPE=DEL;SVLEN=-11;END=2983346;SUPPORT=4;COVERAGE=12,12,11,11,12;STRAND=+-;AF=0.364;STDEV_LEN=0.000;STDEV_POS=0.707	GT:GQ:DR:DV	0/1:20:7:4
Chr2	3092761	Sniffles2.DEL.C8DS1	N	<DEL>	60	GT	IMPRECISE;SVTYPE=DEL;SVLEN=-26;END=3092787;SUPPORT=3;COVERAGE=18,18,18,19,19;STRAND=+-;AF=0.167;STDEV_LEN=9.292;STDEV_POS=25.580	GT:GQ:DR:DV	0/0:11:15:3
Chr2	3092768	Sniffles2.DEL.C8ES1	N	<DEL>	60	GT	IMPRECISE;SVTYPE=DEL;SVLEN=-51;END=3092819;SUPPORT=3;COVERAGE=18,18,18,19,19;STRAND=-;AF=0.167;STDEV_LEN=7.024;STDEV_POS=71.703	GT:GQ:DR:DV	0/0:11:15:3
Chr2	3092776	Sniffles2.DEL.C8FS1	N	<DEL>	60	GT	IMPRECISE;SVTYPE=DEL;SVLEN=-63;END=3092839;SUPPORT=3;COVERAGE=18,18,19,19,19;STRAND=-;AF=0.158;STDEV_LEN=9.644;STDEV_POS=75.593	GT:GQ:DR:DV	0/0:14:16:3
Chr2	3109507	Sniffles2.DEL.C97S1	N	<DEL>	60	GT	PRECISE;SVTYPE=DEL;SVLEN=-16;END=3109523;SUPPORT=4;COVERAGE=18,19,19,19,19;STRAND=+-;AF=0.211;STDEV_LEN=3.536;STDEV_POS=4.243	GT:GQ:DR:DV	0/0:1:15:4
Chr2	3109507	Sniffles2.DEL.C98S1	N	<DEL>	60	GT	PRECISE;SVTYPE=DEL;SVLEN=-28;END=3109535;SUPPORT=3;COVERAGE=18,19,19,19,19;STRAND=+;AF=0.158;STDEV_LEN=3.512;STDEV_POS=9.452	GT:GQ:DR:DV	0/0:14:16:3
Chr2	3110724	Sniffles2.INS.101S1	N	GAGAGAGAGAGAGAGAGAGAGAGAGAGAGAGAGAGAGAGAGAGAGAGAGAGAGAGAGAGAGAGAGAGAGAGAGAGAGAGAGAGAGAGAGAGAGAGAGAGAGAGAGAGAGAGAGAGAGAGAGAGAGAGAGAGAGAGAGAGAGAGAGAGAGAGAGAGAGAGAGAGAGAGAGAGAGAGAGAGAGAGAGAGAGAGAGAGAGAGAGAGAGAGAGAGAGAGAGAGAGAGAGAGAG	60	PASS	IMPRECISE;SVTYPE=INS;SVLEN=234;END=3110724;SUPPORT=15;COVERAGE=19,18,18,18,18;STRAND=+-;AF=0.833;STDEV_LEN=56.038;STDEV_POS=22.667;SUPPORT_LONG=0	GT:GQ:DR:DV	1/1:11:3:15
Chr2	3258540	Sniffles2.DEL.CC9S1	N	<DEL>	50	GT	PRECISE;SVTYPE=DEL;SVLEN=-241;END=3258781;SUPPORT=3;COVERAGE=14,14,13,13,12;STRAND=+-;AF=0.231;STDEV_LEN=0.000;STDEV_POS=0.000	GT:GQ:DR:DV	0/1:2:10:3
Chr2	3258572	Sniffles2.DEL.CCAS1	N	<DEL>	52	PASS	IMPRECISE;SVTYPE=DEL;SVLEN=-547;END=3259119;SUPPORT=4;COVERAGE=14,14,13,12,12;STRAND=+-;AF=0.308;STDEV_LEN=30.406;STDEV_POS=31.820	GT:GQ:DR:DV	0/1:14:9:4
Chr2	3258812	Sniffles2.DEL.CCCS1	N	<DEL>	50	GT	PRECISE;SVTYPE=DEL;SVLEN=-821;END=3259633;SUPPORT=3;COVERAGE=14,13,12,12,13;STRAND=+-;AF=0.250;STDEV_LEN=3.215;STDEV_POS=0.577	GT:GQ:DR:DV	0/1:4:9:3
Chr2	3259164	Sniffles2.DEL.CCBS1	N	<DEL>	52	PASS	IMPRECISE;SVTYPE=DEL;SVLEN=-470;END=3259634;SUPPORT=4;COVERAGE=13,13,12,12,13;STRAND=+-;AF=0.333;STDEV_LEN=28.284;STDEV_POS=1.414	GT:GQ:DR:DV	0/1:17:8:4
Chr2	3283857	Sniffles2.INS.10BS1	N	TGACTAATAGGAGAAGGAACGCCTACCACC	56	PASS	PRECISE;SVTYPE=INS;SVLEN=28;END=3283857;SUPPORT=9;COVERAGE=16,17,17,17,17;STRAND=+-;AF=0.529;STDEV_LEN=1.140;STDEV_POS=5.941;SUPPORT_LONG=0	GT:GQ:DR:DV	0/1:54:8:9
Chr2	3297840	Sniffles2.INS.10ES1	N	GGGTTGGGCCGGGCCGTGGTTCGAATCCTGCCACCTTTCTTGTGGATCATCCTGTG	59	PASS	PRECISE;SVTYPE=INS;SVLEN=56;END=3297840;SUPPORT=35;COVERAGE=47,49,50,49,50;STRAND=+-;AF=0.700;STDEV_LEN=0.639;STDEV_POS=0.383;SUPPORT_LONG=0	GT:GQ:DR:DV	0/1:52:15:35
Chr2	3368498	Sniffles2.INS.11AS1	N	TCCTGGCCCTGTCATTTCTTATTGAAAA	54	GT	PRECISE;SVTYPE=INS;SVLEN=28;END=3368498;SUPPORT=4;COVERAGE=29,29,29,29,30;STRAND=-;AF=0.138;STDEV_LEN=1.414;STDEV_POS=9.899;SUPPORT_LONG=0	GT:GQ:DR:DV	0/0:29:25:4
Chr2	3396711	Sniffles2.DEL.D31S1	N	<DEL>	37	PASS	PRECISE;SVTYPE=DEL;SVLEN=-11;END=3396722;SUPPORT=6;COVERAGE=19,20,20,20,22;STRAND=+-;AF=0.300;STDEV_LEN=1.500;STDEV_POS=3.000	GT:GQ:DR:DV	0/1:20:14:6
Chr2	3419185	Sniffles2.INS.11FS1	N	TATTGTGAAACAAAAAAGCCGCCCCGCCACAGCAAGCGGGTTGGTTCCTCTGTCGTCGCCGGATAGCTC	60	PASS	PRECISE;SVTYPE=INS;SVLEN=70;END=3419185;SUPPORT=4;COVERAGE=13,12,11,11,11;STRAND=+-;AF=0.364;STDEV_LEN=0.000;STDEV_POS=2.121;SUPPORT_LONG=0	GT:GQ:DR:DV	0/1:20:7:4
Chr2	3469226	Sniffles2.INS.121S1	N	GGAACGGACTTTATCTAGCAAAAAAAGCGATTCTTATGTGCAGACGTG	56	PASS	PRECISE;SVTYPE=INS;SVLEN=48;END=3469226;SUPPORT=3;COVERAGE=9,7,7,7,7;STRAND=+-;AF=0.429;STDEV_LEN=0.000;STDEV_POS=2.309;SUPPORT_LONG=0	GT:GQ:DR:DV	0/1:18:4:3
Chr2	3570085	Sniffles2.DEL.D75S1	N	<DEL>	60	GT	PRECISE;SVTYPE=DEL;SVLEN=-11;END=3570096;SUPPORT=3;COVERAGE=19,16,16,16,16;STRAND=+;AF=0.188;STDEV_LEN=1.155;STDEV_POS=3.215	GT:GQ:DR:DV	0/0:6:13:3
Chr2	3571600	Sniffles2.INS.129S1	N	ACTTGGACCGCTCGATGAATTGGAATTCCTCCAGGAGCAACTTTGAACCTTATCGACCCACTACGGCGACCCGTTAAACCCCCTCCCGGCGGCCGGCCGTCTCCTCCATGTGCTCATCGAGATCTCCTGGGATTCACGACCCTAGCGGCGCTAGGGTTTTCTATCGACATCGCCTTTTCAATCTTTCTACCGATCATGGAGGCCTCCAAAAAAAGATTTTAAGATTTGTTAATGATTGAGTTATAACTACAGAGCTAATTCGGTAGAGCTCAAAGAAAATCGCGTCGAGCAACTTCCTGTCCAATCGTGATGATCGCTTCACCTTCTGCCCCTTAGCCAGGACTCCGACATTCATCCTCGAAGCCAGACTTCTT	60	PASS	IMPRECISE;SVTYPE=INS;SVLEN=373;END=3571600;SUPPORT=16;COVERAGE=16,16,16,16,17;STRAND=+-;AF=1.000;STDEV_LEN=3.024;STDEV_POS=31.136;SUPPORT_LONG=0	GT:GQ:DR:DV	1/1:44:0:16
Chr2	3610614	Sniffles2.DEL.D89S1	N	<DEL>	47	GT	IMPRECISE;SVTYPE=DEL;SVLEN=-89;END=3610703;SUPPORT=3;COVERAGE=18,18,18,18,18;STRAND=+-;AF=0.167;STDEV_LEN=4.041;STDEV_POS=95.364	GT:GQ:DR:DV	0/0:11:15:3
Chr2	3611839	Sniffles2.DEL.D8ES1	N	<DEL>	54	PASS	PRECISE;SVTYPE=DEL;SVLEN=-31;END=3611870;SUPPORT=11;COVERAGE=19,20,20,20,21;STRAND=+-;AF=0.550;STDEV_LEN=0.354;STDEV_POS=0.744	GT:GQ:DR:DV	0/1:59:9:11
Chr2	3617811	Sniffles2.DEL.DA2S1	N	<DEL>	41	GT	PRECISE;SVTYPE=DEL;SVLEN=-235;END=3618046;SUPPORT=18;COVERAGE=132,145,144,144,142;STRAND=+-;AF=0.125;STDEV_LEN=0.000;STDEV_POS=9.405	GT:GQ:DR:DV	0/0:60:126:18
Chr2	3617845	Sniffles2.DEL.D9FS1	N	<DEL>	46	PASS	PRECISE;SVTYPE=DEL;SVLEN=-57;END=3617902;SUPPORT=63;COVERAGE=132,145,144,144,142;STRAND=+-;AF=0.438;STDEV_LEN=0.435;STDEV_POS=20.217	GT:GQ:DR:DV	0/1:60:81:63
Chr2	3617846	Sniffles2.DEL.DA0S1	N	<DEL>	41	GT	PRECISE;SVTYPE=DEL;SVLEN=-60;END=3617906;SUPPORT=18;COVERAGE=132,145,144,144,142;STRAND=+-;AF=0.125;STDEV_LEN=0.876;STDEV_POS=20.703	GT:GQ:DR:DV	0/0:60:126:18
Chr2	3628430	Sniffles2.INS.15DS1	N	CGGTGAAATATCAGTGTTG	55	PASS	PRECISE;SVTYPE=INS;SVLEN=19;END=3628430;SUPPORT=5;COVERAGE=9,9,19,19,20;STRAND=+-;AF=0.263;STDEV_LEN=0.000;STDEV_POS=0.000;SUPPORT_LONG=0	GT:GQ:DR:DV	0/1:10:14:5
Chr2	3628430	Sniffles2.INS.15ES1	N	CGGTGAAATCTAAGTGTTGCGGTGAAATATAAGTGTTG	54	GT	PRECISE;SVTYPE=INS;SVLEN=38;END=3628430;SUPPORT=3;COVERAGE=9,9,19,19,20;STRAND=-;AF=0.158;STDEV_LEN=9.815;STDEV_POS=0.000;SUPPORT_LONG=0	GT:GQ:DR:DV	0/0:14:16:3
Chr2	3628917	Sniffles2.INS.161S1	N	ATTCACAAGAATAGATTTGATCCTTCAATGATTTTTCTAAGTTTCACCTCTTGGAAGATATTATTTCGGTGAAATCTAAGTGTTGAGTTCGCTCTTCACAAGACTAGATTCTATCCCTTAATGTTTTTCCAAAATTGACCTTCTTGGGAAAAAGATATTCATTTTGTTTAAATCTGAAGTGTTGAGCTCGTTCTTCACAAGACTAGATTTCATCCTTCAGGATTTTTCCAAGTTCCACCTCCTAAAAATATATTAATTTCGGTTAATTCTAAGTGTTGAGCTCGCT	60	GT	IMPRECISE;SVTYPE=INS;SVLEN=284;END=3628917;SUPPORT=3;COVERAGE=19,20,20,20,19;STRAND=+-;AF=0.150;STDEV_LEN=8.145;STDEV_POS=42.194;SUPPORT_LONG=0	GT:GQ:DR:DV	0/0:17:17:3
Chr2	3629818	Sniffles2.DEL.DC1S1	N	<DEL>	53	PASS	PRECISE;SVTYPE=DEL;SVLEN=-13;END=3629831;SUPPORT=10;COVERAGE=20,19,20,20,20;STRAND=+-;AF=0.500;STDEV_LEN=0.378;STDEV_POS=12.473	GT:GQ:DR:DV	0/1:60:10:10
Chr2	3633286	Sniffles2.INS.175S1	N	AAACTTAAGTGTTCAAGTTCGCTTTTCGCCAACCAGGATTTCATCCCTCAAGAATTTTTCCAAGTTCCACCTCTTTGGAAAAATATATTCATATTTGGTTAAATCTACGTGTTAAATTTACTATTCACAAAACTAGATTTCATCCATCAAAAAGTTTTCCAAGTTCCACCTCTCGGAAAATGTGTCCATTTCGGTAAAATCTAAGTGTTGAGCTCCCTCTTTTTCACAGAACTATCTCCATCCCTAGAGAATTTTTCCAAGTTTCACCTCTTGAAAAAATATCTCATTTAGCAGGTGAAATCTAATTGTTGATTTAGCTCTCAGAACTTAGATTTCATCCCTCAAGGATTTTTCCAAGTTCCACCTCTCCGAAAAATATATTCATTTAGAAAAAAATGTTCATGTTGAACTCGCTTATCACAAGACTAGATTTCACCCTTCGGGGATTTCCTAGTTCCACCTCTTAAAAAAATATAATCATTTCGGTAAATACAAGTATAATTCGCTCTTCACAAGATTAGATTTCATCCCTCAAGGATTTTTCAAAGTTCCACCTCTTGAAAAAATGTATTCATTTTTTGGTGAAATGTAAGTGTTGAGTTCACTCTCAGAAGACTAGATTTCATCCCTCAAGGATTTTTCCAAGTTCCACCTCTTGGAAAAATATATTTAATTTGGTGCGATGATGTTGAGCTCGCTCTTCACAAGACTCAATTGCATTCTTCAAGGATTTTTCCAAGTTACACCTTTTTGGGAGAATCTATTTCATTCGGTGAAATACGTGTTGAATATGCTCTTAGTTTGACTTAGATTTCATTCCTCAAGGATTTTTCCAAGTTGCATTTCTTGGAAAAATATCTTCATTTCGGTGAAATCTAAATGTTGAGTTCGCGTTTAGGACTAGATTTTAACTATAAGGATTTTTCCAAGTTCCACCTCTTTGGAAAAATATATTCATTTGGTGAAATCTAAGTGTTGAGTTTGCTATTCACAAAACTAGATTTTAAGTGCCTCTTAAAGTTTTCCAAGTTCCACCTCTTCGGAAAAATATATTCATTTCGGTGAAATATTAAGTGTTGAGTTCGCAATTCACAAGACTAGATTTACCAGCCCCTCAAAGATTTTTAAGTAGTTCCACCTCTCGGAAAAAAATATATTCATTTAAGAATAAAAATGTTGAGCTTGCTCTTCACAAGACTAGATTTCATCCCTAAAAGTTTTTCCAAGTTCCACATTTTTGGAAAATTATATTCAATTCGGTGAAACTAAGTGTTGGTTTCGCTGTTCACAAAAATATCGGAAAGATATCTGTATTTCGGTGAAATCTAAGTGTTGAATTCGCTATTCACGAGACTAGATTTCATCCTAGAAGATTTTTCCAACTTCCACCTCT	60	GT	IMPRECISE;SVTYPE=INS;SVLEN=1427;END=3633286;SUPPORT=4;COVERAGE=20,21,21,22,22;STRAND=+-;AF=0.190;STDEV_LEN=24.042;STDEV_POS=72.125;SUPPORT_LONG=0	GT:GQ:DR:DV	0/0:7:17:4
Chr2	3633374	Sniffles2.DEL.DC9S1	N	<DEL>	54	PASS	PRECISE;SVTYPE=DEL;SVLEN=-58;END=3633432;SUPPORT=6;COVERAGE=21,21,22,22,22;STRAND=+-;AF=0.273;STDEV_LEN=0.000;STDEV_POS=3.464	GT:GQ:DR:DV	0/1:15:16:6
Chr2	3633379	Sniffles2.INS.16FS1	N	GGTGAAATCTAAGTGTTGATTCCGTCTTCACAAGACTA	53	PASS	PRECISE;SVTYPE=INS;SVLEN=37;END=3633379;SUPPORT=8;COVERAGE=21,21,22,22,22;STRAND=+-;AF=0.364;STDEV_LEN=1.291;STDEV_POS=0.577;SUPPORT_LONG=0	GT:GQ:DR:DV	0/1:40:14:8
Chr2	3633433	Sniffles2.INS.170S1	N	AGGACTTTTCCAAGTTCCACCGTTTTGGAAAATATTTGTAGT	43	GT	PRECISE;SVTYPE=INS;SVLEN=42;END=3633433;SUPPORT=4;COVERAGE=21,22,22,22,22;STRAND=+-;AF=0.182;STDEV_LEN=1.414;STDEV_POS=0.000;SUPPORT_LONG=0	GT:GQ:DR:DV	0/0:10:18:4
Chr2	3635073	Sniffles2.INS.179S1	N	AATATATTCATTTCGGTGAGAAATATAAAGTGTCCAAATCGCCTCTTCACAAGACTAGATTTCATCACTCAGATTTTTCCAAGTACCACCTCTTGG	37	GT	IMPRECISE;SVTYPE=INS;SVLEN=95;END=3635073;SUPPORT=4;COVERAGE=21,21,21,21,20;STRAND=-;AF=0.190;STDEV_LEN=1.789;STDEV_POS=170.427;SUPPORT_LONG=0	GT:GQ:DR:DV	0/0:7:17:4
Chr2	3954113	Sniffles2.DEL.E34S1	N	<DEL>	60	PASS	PRECISE;SVTYPE=DEL;SVLEN=-13;END=3954126;SUPPORT=5;COVERAGE=17,17,17,17,17;STRAND=+-;AF=0.294;STDEV_LEN=2.309;STDEV_POS=2.309	GT:GQ:DR:DV	0/1:16:12:5
Chr2	4030839	Sniffles2.DEL.E51S1	N	<DEL>	60	GT	PRECISE;SVTYPE=DEL;SVLEN=-23;END=4030862;SUPPORT=5;COVERAGE=26,26,25,25,24;STRAND=+-;AF=0.200;STDEV_LEN=0.000;STDEV_POS=0.000	GT:GQ:DR:DV	0/0:5:20:5
Chr2	4031897	Sniffles2.DEL.E52S1	N	<DEL>	60	GT	PRECISE;SVTYPE=DEL;SVLEN=-59;END=4031956;SUPPORT=5;COVERAGE=24,24,24,24,24;STRAND=+-;AF=0.208;STDEV_LEN=0.000;STDEV_POS=0.000	GT:GQ:DR:DV	0/0:2:19:5
Chr2	4032209	Sniffles2.DEL.E53S1	N	<DEL>	60	GT	PRECISE;SVTYPE=DEL;SVLEN=-337;END=4032546;SUPPORT=5;COVERAGE=24,24,24,23,24;STRAND=+-;AF=0.208;STDEV_LEN=0.000;STDEV_POS=0.000	GT:GQ:DR:DV	0/0:2:19:5
Chr2	4033244	Sniffles2.INS.19FS1	N	ATAGAGTAGATTTT	60	GT	PRECISE;SVTYPE=INS;SVLEN=14;END=4033244;SUPPORT=5;COVERAGE=23,24,24,24,22;STRAND=+-;AF=0.208;STDEV_LEN=0.000;STDEV_POS=0.000;SUPPORT_LONG=0	GT:GQ:DR:DV	0/0:2:19:5
Chr2	4082566	Sniffles2.INS.1A5S1	N	TGGGGGGGTGGGGGG	60	PASS	PRECISE;SVTYPE=INS;SVLEN=15;END=4082566;SUPPORT=6;COVERAGE=15,15,15,15,14;STRAND=+-;AF=0.400;STDEV_LEN=2.160;STDEV_POS=0.816;SUPPORT_LONG=0	GT:GQ:DR:DV	0/1:34:9:6
Chr2	4082567	Sniffles2.INS.1A6S1	N	GGATGGGGGGGGGGGGGGGGGGGGGT	60	PASS	PRECISE;SVTYPE=INS;SVLEN=27;END=4082567;SUPPORT=9;COVERAGE=15,15,15,15,14;STRAND=+-;AF=0.600;STDEV_LEN=0.894;STDEV_POS=1.414;SUPPORT_LONG=0	GT:GQ:DR:DV	0/1:34:6:9
Chr2	4267081	Sniffles2.DEL.EB8S1	N	<DEL>	60	PASS	PRECISE;SVTYPE=DEL;SVLEN=-24;END=4267105;SUPPORT=6;COVERAGE=19,19,19,19,22;STRAND=+-;AF=0.316;STDEV_LEN=0.000;STDEV_POS=0.000	GT:GQ:DR:DV	0/1:23:13:6
Chr2	4268304	Sniffles2.DEL.EB9S1	N	<DEL>	60	GT	PRECISE;SVTYPE=DEL;SVLEN=-14;END=4268318;SUPPORT=5;COVERAGE=22,22,22,22,22;STRAND=+-;AF=0.227;STDEV_LEN=1.155;STDEV_POS=1.732	GT:GQ:DR:DV	0/1:2:17:5
Chr2	4268414	Sniffles2.DEL.EBAS1	N	<DEL>	60	PASS	PRECISE;SVTYPE=DEL;SVLEN=-337;END=4268751;SUPPORT=8;COVERAGE=22,22,22,22,22;STRAND=+-;AF=0.364;STDEV_LEN=0.000;STDEV_POS=0.000	GT:GQ:DR:DV	0/1:40:14:8
Chr2	4269753	Sniffles2.DEL.EBDS1	N	<DEL>	60	PASS	PRECISE;SVTYPE=DEL;SVLEN=-22;END=4269775;SUPPORT=6;COVERAGE=22,21,22,22,22;STRAND=+-;AF=0.273;STDEV_LEN=0.000;STDEV_POS=0.000	GT:GQ:DR:DV	0/1:15:16:6
Chr2	4271279	Sniffles2.INS.1B3S1	N	CTATTATGTTTAAAAGTTGTA	60	PASS	PRECISE;SVTYPE=INS;SVLEN=21;END=4271279;SUPPORT=7;COVERAGE=22,22,21,20,20;STRAND=+-;AF=0.333;STDEV_LEN=0.894;STDEV_POS=0.000;SUPPORT_LONG=0	GT:GQ:DR:DV	0/1:30:14:7
Chr2	4648567	Sniffles2.DEL.F59S1	N	<DEL>	60	GT	PRECISE;SVTYPE=DEL;SVLEN=-26;END=4648593;SUPPORT=4;COVERAGE=23,23,23,24,24;STRAND=-;AF=0.174;STDEV_LEN=4.243;STDEV_POS=0.707	GT:GQ:DR:DV	0/0:12:19:4
Chr2	4650212	Sniffles2.INS.1CBS1	N	TCTCTCTCTCTCTCTCTCTCTCTCTCTCTCTC	60	PASS	PRECISE;SVTYPE=INS;SVLEN=32;END=4650212;SUPPORT=8;COVERAGE=25,25,25,25,23;STRAND=+-;AF=0.320;STDEV_LEN=3.500;STDEV_POS=1.500;SUPPORT_LONG=0	GT:GQ:DR:DV	0/1:32:17:8
Chr2	4650212	Sniffles2.INS.1CCS1	N	TCTCTCTCTCTCTCTCTCTCTCTCTCTCTCTCTCTCTCTCTCTCTCTCTCTC	58	PASS	PRECISE;SVTYPE=INS;SVLEN=49;END=4650212;SUPPORT=15;COVERAGE=25,25,25,25,23;STRAND=+;AF=0.600;STDEV_LEN=2.121;STDEV_POS=12.039;SUPPORT_LONG=0	GT:GQ:DR:DV	0/1:58:10:15
Chr2	4650395	Sniffles2.DEL.F60S1	N	<DEL>	56	PASS	IMPRECISE;SVTYPE=DEL;SVLEN=-27;END=4650422;SUPPORT=7;COVERAGE=25,25,23,23,23;STRAND=+-;AF=0.292;STDEV_LEN=2.630;STDEV_POS=47.724	GT:GQ:DR:DV	0/1:22:17:7
Chr2	4733699	Sniffles2.DEL.F7AS1	N	<DEL>	60	GT	PRECISE;SVTYPE=DEL;SVLEN=-28;END=4733727;SUPPORT=4;COVERAGE=23,23,23,23,22;STRAND=+;AF=0.174;STDEV_LEN=1.414;STDEV_POS=1.414	GT:GQ:DR:DV	0/0:12:19:4
Chr2	4775319	Sniffles2.DEL.F9BS1	N	<DEL>	60	PASS	PRECISE;SVTYPE=DEL;SVLEN=-30;END=4775349;SUPPORT=20;COVERAGE=20,19,19,19,19;STRAND=+-;AF=1.000;STDEV_LEN=0.707;STDEV_POS=0.966	GT:GQ:DR:DV	1/1:55:0:20
Chr2	4979431	Sniffles2.DEL.FCES1	N	<DEL>	60	PASS	PRECISE;SVTYPE=DEL;SVLEN=-12;END=4979443;SUPPORT=7;COVERAGE=15,14,14,14,13;STRAND=+-;AF=0.500;STDEV_LEN=2.049;STDEV_POS=1.304	GT:GQ:DR:DV	0/1:50:7:7
Chr2	4996915	Sniffles2.INS.1E1S1	N	AGAGAGAGAGAGAGAGAGAGAGAGAGAGAGAGAGAGAGAGAGAGAGAGAGAGAGAGAGAGAGAGAGAGAGAGAGAGAGAGAGAGAGAGAGAGAGAGAGAGAGAGAGAGAGAGAGAGAGAGAGAGAGAGAGAGAGAGAGAGAGAGAGAG	60	PASS	PRECISE;SVTYPE=INS;SVLEN=148;END=4996915;SUPPORT=17;COVERAGE=16,16,15,15,17;STRAND=+-;AF=1.000;STDEV_LEN=19.903;STDEV_POS=0.000;SUPPORT_LONG=0	GT:GQ:DR:DV	1/1:47:0:17
Chr2	5022353	Sniffles2.DEL.FE3S1	N	<DEL>	60	GT	PRECISE;SVTYPE=DEL;SVLEN=-50;END=5022403;SUPPORT=4;COVERAGE=18,18,19,19,19;STRAND=+;AF=0.211;STDEV_LEN=1.414;STDEV_POS=1.414	GT:GQ:DR:DV	0/0:1:15:4
Chr2	5022355	Sniffles2.DEL.FE2S1	N	<DEL>	60	PASS	PRECISE;SVTYPE=DEL;SVLEN=-30;END=5022385;SUPPORT=6;COVERAGE=18,18,19,19,19;STRAND=+;AF=0.316;STDEV_LEN=3.775;STDEV_POS=3.651	GT:GQ:DR:DV	0/1:23:13:6
Chr2	5099977	Sniffles2.DEL.1006S1	N	<DEL>	60	GT	PRECISE;SVTYPE=DEL;SVLEN=-88;END=5100065;SUPPORT=4;COVERAGE=17,18,18,18,18;STRAND=-;AF=0.222;STDEV_LEN=9.899;STDEV_POS=9.899	GT:GQ:DR:DV	0/1:0:14:4
Chr2	5201883	Sniffles2.INS.206S1	N	GTTTCATAGATGTACGAACACGTCAATATTCAAAATAATTCAACCGAGTTCAAATTATTCCTTAACTAAACCCTCCAATAATCAAATTTTCTGTTTTTGCGTAATAAAATAACGTTACGGCTGAGTTATGCAAATAAGATTT	56	PASS	PRECISE;SVTYPE=INS;SVLEN=142;END=5201883;SUPPORT=30;COVERAGE=64,65,65,65,66;STRAND=+-;AF=0.462;STDEV_LEN=1.906;STDEV_POS=0.209;SUPPORT_LONG=0	GT:GQ:DR:DV	0/1:60:35:30
Chr2	5589087	Sniffles2.INS.220S1	N	GAGAGGGGAAAGAGAGGAGAGAGAGAGGGGGAGAGAGAGGAGAGAGAGAGAGGGGGAGAGAGAGGGGAGAGAGAT	60	PASS	PRECISE;SVTYPE=INS;SVLEN=75;END=5589087;SUPPORT=7;COVERAGE=12,12,12,12,10;STRAND=+-;AF=0.583;STDEV_LEN=3.435;STDEV_POS=8.843;SUPPORT_LONG=0	GT:GQ:DR:DV	0/1:30:5:7
Chr2	5589100	Sniffles2.INS.21FS1	N	GGGAGAGAGAGAGAGAGAGGGGGGAGAGAGAGGGAGAGAGGAGAGAGAGAGGGAGAG	60	GT	PRECISE;SVTYPE=INS;SVLEN=57;END=5589100;SUPPORT=3;COVERAGE=12,12,12,11,11;STRAND=+;AF=0.250;STDEV_LEN=3.055;STDEV_POS=7.572;SUPPORT_LONG=0	GT:GQ:DR:DV	0/1:4:9:3
Chr2	5763525	Sniffles2.DEL.111BS1	N	<DEL>	60	GT	PRECISE;SVTYPE=DEL;SVLEN=-10;END=5763535;SUPPORT=4;COVERAGE=27,27,27,27,27;STRAND=+-;AF=0.148;STDEV_LEN=1.414;STDEV_POS=0.707	GT:GQ:DR:DV	0/0:24:23:4
Chr2	5799793	Sniffles2.DEL.1130S1	N	<DEL>	60	PASS	PRECISE;SVTYPE=DEL;SVLEN=-29;END=5799822;SUPPORT=4;COVERAGE=13,13,14,14,14;STRAND=+;AF=0.286;STDEV_LEN=0.707;STDEV_POS=7.071	GT:GQ:DR:DV	0/1:12:10:4
Chr2	5832348	Sniffles2.DEL.113ES1	N	<DEL>	60	PASS	PRECISE;SVTYPE=DEL;SVLEN=-11;END=5832359;SUPPORT=5;COVERAGE=16,18,18,17,15;STRAND=+-;AF=0.278;STDEV_LEN=0.577;STDEV_POS=0.577	GT:GQ:DR:DV	0/1:13:13:5
Chr2	5852692	Sniffles2.DEL.1146S1	N	<DEL>	60	GT	PRECISE;SVTYPE=DEL;SVLEN=-13;END=5852705;SUPPORT=3;COVERAGE=12,12,12,12,12;STRAND=+-;AF=0.250;STDEV_LEN=3.055;STDEV_POS=8.660	GT:GQ:DR:DV	0/1:4:9:3
Chr2	5949813	Sniffles2.INS.23BS1	N	TACAGCAATTAGTATGTAAACCTTTAAGTTTTATAGTATTTTTCTTCTACTTTGTCTTTTGACATCTTTTCTTTTCTTTTTTTTTTTTTTTGATTCATCCATAAACATTGAACCTAATTTCTGGTATTTTTCAAGAGATGAAGTTTTTAGGTTTTTAGTTGTTTTTAATTACTAATTAGTTTAAGTTATATTTTGATCGTAGAAAGTATTTGTGGGTCTTCCACCACGTTAGACCCAAAAAGTATTAAAGGGGTCAGGTTTGACCATCTAAATCCTTATATTTGCATTGTCCCTTTAAAATTATTTGTTTTTTCCCTTTTAAAC	60	PASS	IMPRECISE;SVTYPE=INS;SVLEN=329;END=5949813;SUPPORT=27;COVERAGE=28,28,29,29,28;STRAND=+-;AF=0.931;STDEV_LEN=4.935;STDEV_POS=74.950;SUPPORT_LONG=0	GT:GQ:DR:DV	1/1:55:2:27
Chr2	6002276	Sniffles2.DEL.1196S1	N	<DEL>	60	PASS	PRECISE;SVTYPE=DEL;SVLEN=-46;END=6002322;SUPPORT=5;COVERAGE=21,21,21,21,21;STRAND=-;AF=0.238;STDEV_LEN=1.155;STDEV_POS=1.155	GT:GQ:DR:DV	0/1:5:16:5
Chr2	6002292	Sniffles2.DEL.1194S1	N	<DEL>	60	GT	PRECISE;SVTYPE=DEL;SVLEN=-16;END=6002308;SUPPORT=4;COVERAGE=21,21,21,21,21;STRAND=+-;AF=0.190;STDEV_LEN=2.121;STDEV_POS=5.657	GT:GQ:DR:DV	0/0:7:17:4
Chr2	6045280	Sniffles2.DEL.11AFS1	N	<DEL>	60	GT	PRECISE;SVTYPE=DEL;SVLEN=-10;END=6045290;SUPPORT=4;COVERAGE=22,22,22,22,22;STRAND=+-;AF=0.182;STDEV_LEN=0.707;STDEV_POS=0.000	GT:GQ:DR:DV	0/0:10:18:4
Chr2	6113834	Sniffles2.DEL.11CAS1	N	<DEL>	38	PASS	PRECISE;SVTYPE=DEL;SVLEN=-44;END=6113878;SUPPORT=8;COVERAGE=10,18,18,18,18;STRAND=+-;AF=0.444;STDEV_LEN=0.000;STDEV_POS=0.000	GT:GQ:DR:DV	0/1:52:10:8
Chr2	6115898	Sniffles2.INS.248S1	N	AGATAAACTAGATCAAAAAGTCCGAATCGGAGCTACTTTATCGGGCGAAGTAAAGGAAGCCTTGAATTCAGTTGTTAAAAAGGAACAAGAAATTATTTGCCTGGTCGCAGACGATATGCCTGGCGTAGATTGCGAATATAATTTGTCACGAGTTAAAACTAGACCCGAGTTTCAAACAGGTGAAACAAAAA	38	PASS	PRECISE;SVTYPE=INS;SVLEN=191;END=6115898;SUPPORT=8;COVERAGE=19,19,19,19,18;STRAND=+-;AF=0.421;STDEV_LEN=3.109;STDEV_POS=0.000;SUPPORT_LONG=0	GT:GQ:DR:DV	0/1:49:11:8
Chr2	6117231	Sniffles2.INS.24AS1	N	GAATCTGCACTTT	40	PASS	PRECISE;SVTYPE=INS;SVLEN=13;END=6117231;SUPPORT=7;COVERAGE=18,17,17,17,17;STRAND=+-;AF=0.412;STDEV_LEN=0.548;STDEV_POS=0.000;SUPPORT_LONG=0	GT:GQ:DR:DV	0/1:42:10:7
Chr2	6118457	Sniffles2.DEL.11CCS1	N	<DEL>	37	PASS	PRECISE;SVTYPE=DEL;SVLEN=-11;END=6118468;SUPPORT=6;COVERAGE=17,18,18,18,18;STRAND=+-;AF=0.333;STDEV_LEN=0.500;STDEV_POS=6.000	GT:GQ:DR:DV	0/1:26:12:6
Chr2	6119402	Sniffles2.INS.24BS1	N	AGAAGACGCA	44	GT	PRECISE;SVTYPE=INS;SVLEN=10;END=6119402;SUPPORT=4;COVERAGE=18,18,18,18,18;STRAND=+-;AF=0.222;STDEV_LEN=0.707;STDEV_POS=0.000;SUPPORT_LONG=0	GT:GQ:DR:DV	0/1:0:14:4
Chr2	6121509	Sniffles2.INS.24CS1	N	CTTCGATAAAGTTTGTGGAATGGAGGAATTTAGGCGAAGTGATCACCGTCTCGAGAACTACGTCCGGCGCGATAGCACTTTTAATTTCCACGTAACCGTGAACACTGAAGGCAATTACTTCGGTGTTAACATAAGAGTAATCGTTGTGGATCAATTTTTTTTTTTAAAGAAAGGGAGAGAGTTGGAATTTACCAGGCGGTCAAACCGGATTCGCTGAAGTAGGCGATTCTGTGAAGACCCC	38	PASS	PRECISE;SVTYPE=INS;SVLEN=241;END=6121509;SUPPORT=8;COVERAGE=18,20,20,20,21;STRAND=+-;AF=0.400;STDEV_LEN=2.062;STDEV_POS=2.217;SUPPORT_LONG=0	GT:GQ:DR:DV	0/1:46:12:8
Chr2	6122433	Sniffles2.DEL.11D0S1	N	<DEL>	38	PASS	PRECISE;SVTYPE=DEL;SVLEN=-482;END=6122915;SUPPORT=8;COVERAGE=21,21,21,22,22;STRAND=+-;AF=0.381;STDEV_LEN=0.000;STDEV_POS=0.000	GT:GQ:DR:DV	0/1:43:13:8
Chr2	6123587	Sniffles2.DEL.11D3S1	N	<DEL>	39	GT	PRECISE;SVTYPE=DEL;SVLEN=-41;END=6123628;SUPPORT=5;COVERAGE=22,22,22,22,24;STRAND=+-;AF=0.227;STDEV_LEN=2.082;STDEV_POS=12.124	GT:GQ:DR:DV	0/1:2:17:5
Chr2	6143820	Sniffles2.DEL.11D8S1	N	<DEL>	60	GT	PRECISE;SVTYPE=DEL;SVLEN=-12;END=6143832;SUPPORT=4;COVERAGE=28,26,26,26,26;STRAND=+-;AF=0.154;STDEV_LEN=2.121;STDEV_POS=0.707	GT:GQ:DR:DV	0/0:21:22:4
Chr2	6145978	Sniffles2.DEL.11D9S1	N	<DEL>	60	PASS	PRECISE;SVTYPE=DEL;SVLEN=-10;END=6145988;SUPPORT=6;COVERAGE=21,23,23,23,23;STRAND=-;AF=0.261;STDEV_LEN=0.577;STDEV_POS=0.577	GT:GQ:DR:DV	0/1:12:17:6
Chr2	6243172	Sniffles2.DEL.11FES1	N	<DEL>	60	PASS	PRECISE;SVTYPE=DEL;SVLEN=-14;END=6243186;SUPPORT=13;COVERAGE=24,24,24,24,24;STRAND=+-;AF=0.542;STDEV_LEN=1.902;STDEV_POS=2.828	GT:GQ:DR:DV	0/1:60:11:13
Chr2	6263298	Sniffles2.DEL.1207S1	N	<DEL>	60	PASS	PRECISE;SVTYPE=DEL;SVLEN=-10;END=6263308;SUPPORT=5;COVERAGE=13,13,15,15,15;STRAND=-;AF=0.357;STDEV_LEN=0.577;STDEV_POS=0.000	GT:GQ:DR:DV	0/1:24:9:5
Chr2	6619427	Sniffles2.DEL.12ACS1	N	<DEL>	60	PASS	PRECISE;SVTYPE=DEL;SVLEN=-45;END=6619472;SUPPORT=22;COVERAGE=24,24,24,24,23;STRAND=+-;AF=0.917;STDEV_LEN=0.651;STDEV_POS=13.069	GT:GQ:DR:DV	1/1:41:2:22
Chr2	6738547	Sniffles2.INS.27CS1	N	TCTCTCTCTCTCTCTCTCTCTCTCTCTCTCTCTCTCTCTCTCTCTCTCTCTCTCTCTCTCTCTCTCTCTCTCTCTCTCTCTCTCTCTCTCTCTCTCTCTCTCTCTCTCTCTCTCTCTCTCTCTCTCTCTCTCTCTCTCTCTCT	60	PASS	IMPRECISE;SVTYPE=INS;SVLEN=143;END=6738547;SUPPORT=12;COVERAGE=13,13,12,12,12;STRAND=+-;AF=1.000;STDEV_LEN=6.831;STDEV_POS=37.697;SUPPORT_LONG=0	GT:GQ:DR:DV	1/1:33:0:12
Chr2	6870180	Sniffles2.DEL.1316S1	N	<DEL>	60	GT	PRECISE;SVTYPE=DEL;SVLEN=-10;END=6870190;SUPPORT=4;COVERAGE=23,24,24,24,24;STRAND=+-;AF=0.167;STDEV_LEN=2.828;STDEV_POS=9.192	GT:GQ:DR:DV	0/0:15:20:4
Chr2	6880800	Sniffles2.DEL.131DS1	N	<DEL>	60	GT	PRECISE;SVTYPE=DEL;SVLEN=-14;END=6880814;SUPPORT=4;COVERAGE=26,24,24,24,23;STRAND=+;AF=0.167;STDEV_LEN=0.000;STDEV_POS=1.414	GT:GQ:DR:DV	0/0:15:20:4
Chr2	7005164	Sniffles2.INS.294S1	N	TGTCTGGGCTCTTATCTT	60	PASS	PRECISE;SVTYPE=INS;SVLEN=18;END=7005164;SUPPORT=8;COVERAGE=20,20,20,20,39;STRAND=+-;AF=0.400;STDEV_LEN=0.000;STDEV_POS=0.000;SUPPORT_LONG=0	GT:GQ:DR:DV	0/1:46:12:8
Chr2	7005164	Sniffles2.INS.296S1	N	GACGGGCATGTGGGCAGGGTGAAGCTGGGGTGTCTTAACAAGT	60	PASS	PRECISE;SVTYPE=INS;SVLEN=43;END=7005164;SUPPORT=5;COVERAGE=20,20,20,20,39;STRAND=+-;AF=0.250;STDEV_LEN=0.000;STDEV_POS=0.000;SUPPORT_LONG=0	GT:GQ:DR:DV	0/1:8:15:5
Chr2	7063421	Sniffles2.DEL.1397S1	N	<DEL>	60	PASS	PRECISE;SVTYPE=DEL;SVLEN=-12;END=7063433;SUPPORT=6;COVERAGE=24,25,25,25,24;STRAND=+-;AF=0.240;STDEV_LEN=1.708;STDEV_POS=1.500	GT:GQ:DR:DV	0/1:7:19:6
Chr2	7074337	Sniffles2.DEL.139DS1	N	<DEL>	60	PASS	PRECISE;SVTYPE=DEL;SVLEN=-14;END=7074351;SUPPORT=7;COVERAGE=22,22,22,22,22;STRAND=+-;AF=0.318;STDEV_LEN=1.342;STDEV_POS=5.891	GT:GQ:DR:DV	0/1:28:15:7
Chr2	7215494	Sniffles2.DEL.13F5S1	N	<DEL>	60	PASS	PRECISE;SVTYPE=DEL;SVLEN=-11;END=7215505;SUPPORT=6;COVERAGE=18,19,19,19,18;STRAND=+;AF=0.316;STDEV_LEN=1.000;STDEV_POS=5.439	GT:GQ:DR:DV	0/1:23:13:6
Chr2	7255021	Sniffles2.DEL.1402S1	N	<DEL>	60	GT	PRECISE;SVTYPE=DEL;SVLEN=-11;END=7255032;SUPPORT=4;COVERAGE=20,21,21,21,22;STRAND=+-;AF=0.190;STDEV_LEN=0.707;STDEV_POS=4.243	GT:GQ:DR:DV	0/0:7:17:4
Chr2	7257859	Sniffles2.DEL.1406S1	N	<DEL>	60	GT	PRECISE;SVTYPE=DEL;SVLEN=-15;END=7257874;SUPPORT=5;COVERAGE=21,22,23,23,23;STRAND=+-;AF=0.217;STDEV_LEN=1.155;STDEV_POS=1.528	GT:GQ:DR:DV	0/0:0:18:5
Chr2	7269690	Sniffles2.DEL.140DS1	N	<DEL>	60	GT	PRECISE;SVTYPE=DEL;SVLEN=-10;END=7269700;SUPPORT=4;COVERAGE=19,19,18,18,18;STRAND=+-;AF=0.222;STDEV_LEN=2.121;STDEV_POS=0.707	GT:GQ:DR:DV	0/1:0:14:4
Chr2	7382008	Sniffles2.DEL.1449S1	N	<DEL>	60	PASS	PRECISE;SVTYPE=DEL;SVLEN=-10;END=7382018;SUPPORT=4;COVERAGE=12,13,13,14,14;STRAND=-;AF=0.308;STDEV_LEN=0.707;STDEV_POS=0.000	GT:GQ:DR:DV	0/1:14:9:4
Chr2	7418514	Sniffles2.DEL.1452S1	N	<DEL>	60	GT	PRECISE;SVTYPE=DEL;SVLEN=-10;END=7418524;SUPPORT=3;COVERAGE=16,16,16,16,16;STRAND=+-;AF=0.188;STDEV_LEN=1.528;STDEV_POS=0.577	GT:GQ:DR:DV	0/0:6:13:3
Chr2	7472487	Sniffles2.DEL.1473S1	N	<DEL>	60	GT	PRECISE;SVTYPE=DEL;SVLEN=-15;END=7472502;SUPPORT=3;COVERAGE=16,17,17,18,19;STRAND=-;AF=0.176;STDEV_LEN=0.000;STDEV_POS=1.155	GT:GQ:DR:DV	0/0:9:14:3
Chr2	7637628	Sniffles2.DEL.14C4S1	N	<DEL>	60	GT	PRECISE;SVTYPE=DEL;SVLEN=-11;END=7637639;SUPPORT=4;COVERAGE=24,24,23,23,23;STRAND=+;AF=0.174;STDEV_LEN=0.707;STDEV_POS=4.243	GT:GQ:DR:DV	0/0:12:19:4
Chr2	7751405	Sniffles2.DEL.14FAS1	N	<DEL>	60	PASS	PRECISE;SVTYPE=DEL;SVLEN=-12;END=7751417;SUPPORT=17;COVERAGE=23,23,23,23,23;STRAND=+-;AF=0.739;STDEV_LEN=1.986;STDEV_POS=2.571	GT:GQ:DR:DV	0/1:12:6:17
Chr2	7751411	Sniffles2.DEL.14FBS1	N	<DEL>	60	GT	PRECISE;SVTYPE=DEL;SVLEN=-25;END=7751436;SUPPORT=4;COVERAGE=23,23,23,23,23;STRAND=+-;AF=0.174;STDEV_LEN=5.657;STDEV_POS=4.243	GT:GQ:DR:DV	0/0:12:19:4
Chr2	7804778	Sniffles2.DEL.151AS1	N	<DEL>	60	GT	PRECISE;SVTYPE=DEL;SVLEN=-11;END=7804789;SUPPORT=6;COVERAGE=32,32,32,32,31;STRAND=+-;AF=0.188;STDEV_LEN=1.291;STDEV_POS=3.464	GT:GQ:DR:DV	0/0:12:26:6
Chr2	7812684	Sniffles2.DEL.151FS1	N	<DEL>	60	GT	PRECISE;SVTYPE=DEL;SVLEN=-10;END=7812694;SUPPORT=4;COVERAGE=25,25,25,26,27;STRAND=+-;AF=0.160;STDEV_LEN=0.000;STDEV_POS=1.414	GT:GQ:DR:DV	0/0:18:21:4
Chr2	7852060	Sniffles2.DEL.1536S1	N	<DEL>	60	PASS	PRECISE;SVTYPE=DEL;SVLEN=-12;END=7852072;SUPPORT=9;COVERAGE=22,21,21,21,21;STRAND=+;AF=0.429;STDEV_LEN=1.483;STDEV_POS=1.483	GT:GQ:DR:DV	0/1:56:12:9
Chr2	7852060	Sniffles2.DEL.1537S1	N	<DEL>	60	GT	PRECISE;SVTYPE=DEL;SVLEN=-27;END=7852087;SUPPORT=4;COVERAGE=22,21,21,21,21;STRAND=+;AF=0.190;STDEV_LEN=0.707;STDEV_POS=0.707	GT:GQ:DR:DV	0/0:7:17:4
Chr2	7877872	Sniffles2.DEL.154BS1	N	<DEL>	60	GT	PRECISE;SVTYPE=DEL;SVLEN=-10;END=7877882;SUPPORT=4;COVERAGE=26,27,27,27,27;STRAND=+;AF=0.148;STDEV_LEN=0.707;STDEV_POS=0.000	GT:GQ:DR:DV	0/0:24:23:4
Chr2	7886756	Sniffles2.DEL.1554S1	N	<DEL>	60	GT	PRECISE;SVTYPE=DEL;SVLEN=-10;END=7886766;SUPPORT=5;COVERAGE=29,29,29,29,29;STRAND=+-;AF=0.172;STDEV_LEN=0.577;STDEV_POS=0.577	GT:GQ:DR:DV	0/0:16:24:5
Chr2	8021556	Sniffles2.INS.2E0S1	N	TCTCTCTCTCTCTCTCTCTCTCTCTCTCTCTCTCTCTCTCTCTCTCTCTCTCTCTCTCTCTCTCTCTCTCTCTCTCTCTCTCTCTCTCTCTCTCTCTCTCTCTCTCTCTCTCTCTCTCTCTCTCTCTCTCTCTC	60	PASS	IMPRECISE;SVTYPE=INS;SVLEN=134;END=8021556;SUPPORT=21;COVERAGE=24,23,23,22,22;STRAND=+-;AF=0.913;STDEV_LEN=13.034;STDEV_POS=48.055;SUPPORT_LONG=0	GT:GQ:DR:DV	1/1:38:2:21
Chr2	8089542	Sniffles2.DEL.15C1S1	N	<DEL>	60	GT	PRECISE;SVTYPE=DEL;SVLEN=-10;END=8089552;SUPPORT=4;COVERAGE=18,17,17,17,15;STRAND=+;AF=0.235;STDEV_LEN=2.828;STDEV_POS=0.707	GT:GQ:DR:DV	0/1:3:13:4
Chr2	8093448	Sniffles2.DEL.15C4S1	N	<DEL>	60	PASS	PRECISE;SVTYPE=DEL;SVLEN=-10;END=8093458;SUPPORT=6;COVERAGE=14,15,15,15,15;STRAND=+-;AF=0.400;STDEV_LEN=0.000;STDEV_POS=0.500	GT:GQ:DR:DV	0/1:34:9:6
Chr2	8105885	Sniffles2.DEL.15CCS1	N	<DEL>	60	GT	PRECISE;SVTYPE=DEL;SVLEN=-10;END=8105895;SUPPORT=3;COVERAGE=12,12,12,12,12;STRAND=+-;AF=0.250;STDEV_LEN=1.000;STDEV_POS=1.000	GT:GQ:DR:DV	0/1:4:9:3
Chr2	8160579	Sniffles2.DEL.15E3S1	N	<DEL>	60	PASS	PRECISE;SVTYPE=DEL;SVLEN=-13;END=8160592;SUPPORT=4;COVERAGE=15,14,14,14,14;STRAND=+;AF=0.286;STDEV_LEN=1.414;STDEV_POS=2.121	GT:GQ:DR:DV	0/1:12:10:4
Chr2	8238081	Sniffles2.DEL.1610S1	N	<DEL>	60	GT	PRECISE;SVTYPE=DEL;SVLEN=-10;END=8238091;SUPPORT=4;COVERAGE=22,22,23,22,22;STRAND=+-;AF=0.182;STDEV_LEN=0.707;STDEV_POS=0.000	GT:GQ:DR:DV	0/0:10:18:4
Chr2	8309041	Sniffles2.DEL.1630S1	N	<DEL>	60	PASS	PRECISE;SVTYPE=DEL;SVLEN=-13;END=8309054;SUPPORT=13;COVERAGE=26,26,26,26,25;STRAND=+;AF=0.500;STDEV_LEN=1.155;STDEV_POS=2.160	GT:GQ:DR:DV	0/1:60:13:13
Chr2	8333482	Sniffles2.DEL.163FS1	N	<DEL>	60	PASS	PRECISE;SVTYPE=DEL;SVLEN=-11;END=8333493;SUPPORT=7;COVERAGE=24,24,25,24,24;STRAND=+-;AF=0.292;STDEV_LEN=2.950;STDEV_POS=4.336	GT:GQ:DR:DV	0/1:22:17:7
Chr2	8381912	Sniffles2.DEL.1665S1	N	<DEL>	60	PASS	PRECISE;SVTYPE=DEL;SVLEN=-80;END=8381992;SUPPORT=10;COVERAGE=29,29,28,28,26;STRAND=+-;AF=0.357;STDEV_LEN=3.259;STDEV_POS=4.429	GT:GQ:DR:DV	0/1:49:18:10
Chr2	8381918	Sniffles2.DEL.1664S1	N	<DEL>	60	PASS	PRECISE;SVTYPE=DEL;SVLEN=-64;END=8381982;SUPPORT=15;COVERAGE=29,29,28,28,26;STRAND=+-;AF=0.536;STDEV_LEN=5.255;STDEV_POS=6.064	GT:GQ:DR:DV	0/1:60:13:15
Chr2	8383522	Sniffles2.DEL.166BS1	N	<DEL>	60	PASS	PRECISE;SVTYPE=DEL;SVLEN=-23;END=8383545;SUPPORT=6;COVERAGE=26,24,23,23,24;STRAND=+-;AF=0.261;STDEV_LEN=2.500;STDEV_POS=2.500	GT:GQ:DR:DV	0/1:12:17:6
Chr2	8383530	Sniffles2.DEL.166AS1	N	<DEL>	60	PASS	PRECISE;SVTYPE=DEL;SVLEN=-11;END=8383541;SUPPORT=8;COVERAGE=26,24,23,23,24;STRAND=+-;AF=0.348;STDEV_LEN=0.577;STDEV_POS=0.000	GT:GQ:DR:DV	0/1:38:15:8
Chr2	8408658	Sniffles2.DEL.167CS1	N	<DEL>	60	GT	PRECISE;SVTYPE=DEL;SVLEN=-10;END=8408668;SUPPORT=5;COVERAGE=23,23,23,22,23;STRAND=-;AF=0.217;STDEV_LEN=2.309;STDEV_POS=4.041	GT:GQ:DR:DV	0/0:0:18:5
Chr2	8426015	Sniffles2.DEL.1687S1	N	<DEL>	60	GT	PRECISE;SVTYPE=DEL;SVLEN=-10;END=8426025;SUPPORT=4;COVERAGE=25,26,26,26,27;STRAND=-;AF=0.154;STDEV_LEN=0.707;STDEV_POS=0.000	GT:GQ:DR:DV	0/0:21:22:4
Chr2	8455233	Sniffles2.DEL.1696S1	N	<DEL>	60	GT	PRECISE;SVTYPE=DEL;SVLEN=-10;END=8455243;SUPPORT=4;COVERAGE=31,30,30,29,29;STRAND=+;AF=0.133;STDEV_LEN=0.707;STDEV_POS=0.707	GT:GQ:DR:DV	0/0:32:26:4
Chr2	8475030	Sniffles2.DEL.169CS1	N	<DEL>	60	GT	PRECISE;SVTYPE=DEL;SVLEN=-11;END=8475041;SUPPORT=4;COVERAGE=19,19,19,19,19;STRAND=-;AF=0.211;STDEV_LEN=0.000;STDEV_POS=1.414	GT:GQ:DR:DV	0/0:1:15:4
Chr2	8477755	Sniffles2.DEL.169DS1	N	<DEL>	60	PASS	PRECISE;SVTYPE=DEL;SVLEN=-13;END=8477768;SUPPORT=6;COVERAGE=22,22,22,23,23;STRAND=+-;AF=0.273;STDEV_LEN=1.291;STDEV_POS=1.732	GT:GQ:DR:DV	0/1:15:16:6
Chr2	8479197	Sniffles2.DEL.16A0S1	N	<DEL>	60	GT	PRECISE;SVTYPE=DEL;SVLEN=-11;END=8479208;SUPPORT=5;COVERAGE=25,25,25,25,26;STRAND=+;AF=0.200;STDEV_LEN=1.000;STDEV_POS=3.606	GT:GQ:DR:DV	0/0:5:20:5
Chr2	8546898	Sniffles2.DEL.16CCS1	N	<DEL>	60	PASS	PRECISE;SVTYPE=DEL;SVLEN=-13;END=8546911;SUPPORT=7;COVERAGE=17,17,17,17,17;STRAND=+;AF=0.412;STDEV_LEN=4.266;STDEV_POS=4.087	GT:GQ:DR:DV	0/1:42:10:7
Chr2	8592255	Sniffles2.DEL.16E5S1	N	<DEL>	60	GT	PRECISE;SVTYPE=DEL;SVLEN=-11;END=8592266;SUPPORT=4;COVERAGE=20,21,21,21,21;STRAND=+;AF=0.190;STDEV_LEN=0.000;STDEV_POS=0.000	GT:GQ:DR:DV	0/0:7:17:4
Chr2	8594612	Sniffles2.DEL.16E6S1	N	<DEL>	60	PASS	PRECISE;SVTYPE=DEL;SVLEN=-11;END=8594623;SUPPORT=7;COVERAGE=24,25,25,25,25;STRAND=+-;AF=0.280;STDEV_LEN=1.095;STDEV_POS=2.881	GT:GQ:DR:DV	0/1:19:18:7
Chr2	8673449	Sniffles2.DEL.1709S1	N	<DEL>	60	GT	PRECISE;SVTYPE=DEL;SVLEN=-11;END=8673460;SUPPORT=4;COVERAGE=19,19,19,19,19;STRAND=+;AF=0.211;STDEV_LEN=0.707;STDEV_POS=1.414	GT:GQ:DR:DV	0/0:1:15:4
Chr2	8702939	Sniffles2.DEL.1717S1	N	<DEL>	60	PASS	PRECISE;SVTYPE=DEL;SVLEN=-14;END=8702953;SUPPORT=4;COVERAGE=15,14,14,14,14;STRAND=+-;AF=0.286;STDEV_LEN=0.000;STDEV_POS=2.121	GT:GQ:DR:DV	0/1:12:10:4
Chr2	8718973	Sniffles2.DEL.1720S1	N	<DEL>	60	PASS	PRECISE;SVTYPE=DEL;SVLEN=-11;END=8718984;SUPPORT=8;COVERAGE=23,23,23,23,21;STRAND=+-;AF=0.348;STDEV_LEN=0.957;STDEV_POS=2.517	GT:GQ:DR:DV	0/1:38:15:8
Chr2	8760547	Sniffles2.DEL.173AS1	N	<DEL>	60	PASS	PRECISE;SVTYPE=DEL;SVLEN=-12;END=8760559;SUPPORT=13;COVERAGE=23,22,22,22,21;STRAND=+-;AF=0.591;STDEV_LEN=0.378;STDEV_POS=1.215	GT:GQ:DR:DV	0/1:53:9:13
Chr2	8831361	Sniffles2.DEL.1761S1	N	<DEL>	60	GT	PRECISE;SVTYPE=DEL;SVLEN=-12;END=8831373;SUPPORT=4;COVERAGE=31,31,31,30,28;STRAND=+;AF=0.129;STDEV_LEN=1.414;STDEV_POS=1.414	GT:GQ:DR:DV	0/0:35:27:4
Chr2	8866871	Sniffles2.DEL.1775S1	N	<DEL>	60	PASS	PRECISE;SVTYPE=DEL;SVLEN=-10;END=8866881;SUPPORT=9;COVERAGE=27,26,26,26,25;STRAND=+-;AF=0.346;STDEV_LEN=0.000;STDEV_POS=1.342	GT:GQ:DR:DV	0/1:42:17:9
Chr2	8914789	Sniffles2.DEL.179DS1	N	<DEL>	60	GT	PRECISE;SVTYPE=DEL;SVLEN=-10;END=8914799;SUPPORT=3;COVERAGE=15,15,15,15,17;STRAND=+-;AF=0.200;STDEV_LEN=2.082;STDEV_POS=2.082	GT:GQ:DR:DV	0/0:3:12:3
Chr2	9120760	Sniffles2.DEL.1814S1	N	<DEL>	60	GT	PRECISE;SVTYPE=DEL;SVLEN=-10;END=9120770;SUPPORT=5;COVERAGE=25,25,25,25,24;STRAND=+-;AF=0.200;STDEV_LEN=0.577;STDEV_POS=0.577	GT:GQ:DR:DV	0/0:5:20:5
Chr2	9215842	Sniffles2.DEL.1845S1	N	<DEL>	60	GT	PRECISE;SVTYPE=DEL;SVLEN=-12;END=9215854;SUPPORT=6;COVERAGE=28,28,28,29,28;STRAND=+-;AF=0.214;STDEV_LEN=2.872;STDEV_POS=3.775	GT:GQ:DR:DV	0/0:1:22:6
Chr2	9256173	Sniffles2.DEL.1859S1	N	<DEL>	60	GT	PRECISE;SVTYPE=DEL;SVLEN=-12;END=9256185;SUPPORT=4;COVERAGE=21,21,21,20,20;STRAND=+-;AF=0.190;STDEV_LEN=2.121;STDEV_POS=8.485	GT:GQ:DR:DV	0/0:7:17:4
Chr2	9404640	Sniffles2.DEL.188ES1	N	<DEL>	60	GT	PRECISE;SVTYPE=DEL;SVLEN=-10;END=9404650;SUPPORT=4;COVERAGE=21,20,20,19,19;STRAND=+-;AF=0.200;STDEV_LEN=0.707;STDEV_POS=0.707	GT:GQ:DR:DV	0/0:4:16:4
Chr2	9540217	Sniffles2.DEL.18D0S1	N	<DEL>	60	GT	PRECISE;SVTYPE=DEL;SVLEN=-11;END=9540228;SUPPORT=4;COVERAGE=23,22,22,22,22;STRAND=+-;AF=0.182;STDEV_LEN=2.121;STDEV_POS=4.243	GT:GQ:DR:DV	0/0:10:18:4
Chr2	9609604	Sniffles2.DEL.18F1S1	N	<DEL>	60	GT	PRECISE;SVTYPE=DEL;SVLEN=-10;END=9609614;SUPPORT=5;COVERAGE=28,28,28,29,29;STRAND=-;AF=0.179;STDEV_LEN=0.577;STDEV_POS=3.786	GT:GQ:DR:DV	0/0:14:23:5
Chr2	9723264	Sniffles2.DEL.1933S1	N	<DEL>	60	PASS	PRECISE;SVTYPE=DEL;SVLEN=-29;END=9723293;SUPPORT=9;COVERAGE=23,23,22,22,22;STRAND=+-;AF=0.409;STDEV_LEN=2.608;STDEV_POS=1.342	GT:GQ:DR:DV	0/1:53:13:9
Chr2	9723265	Sniffles2.DEL.1932S1	N	<DEL>	60	PASS	PRECISE;SVTYPE=DEL;SVLEN=-16;END=9723281;SUPPORT=10;COVERAGE=23,23,22,22,22;STRAND=+-;AF=0.455;STDEV_LEN=1.211;STDEV_POS=1.472	GT:GQ:DR:DV	0/1:60:12:10
Chr2	9788254	Sniffles2.DEL.1952S1	N	<DEL>	60	PASS	PRECISE;SVTYPE=DEL;SVLEN=-10;END=9788264;SUPPORT=5;COVERAGE=17,17,17,17,17;STRAND=+;AF=0.294;STDEV_LEN=0.577;STDEV_POS=0.577	GT:GQ:DR:DV	0/1:16:12:5
Chr2	9820928	Sniffles2.DEL.1961S1	N	<DEL>	60	GT	PRECISE;SVTYPE=DEL;SVLEN=-21;END=9820949;SUPPORT=3;COVERAGE=15,15,15,15,15;STRAND=+-;AF=0.200;STDEV_LEN=2.646;STDEV_POS=1.528	GT:GQ:DR:DV	0/0:3:12:3
Chr2	9859641	Sniffles2.DEL.1975S1	N	<DEL>	60	GT	PRECISE;SVTYPE=DEL;SVLEN=-10;END=9859651;SUPPORT=5;COVERAGE=25,25,25,25,25;STRAND=-;AF=0.200;STDEV_LEN=0.577;STDEV_POS=0.577	GT:GQ:DR:DV	0/0:5:20:5
Chr2	9874282	Sniffles2.DEL.197BS1	N	<DEL>	60	PASS	PRECISE;SVTYPE=DEL;SVLEN=-15;END=9874297;SUPPORT=6;COVERAGE=17,17,17,17,18;STRAND=+-;AF=0.353;STDEV_LEN=3.000;STDEV_POS=3.000	GT:GQ:DR:DV	0/1:29:11:6
Chr2	9909942	Sniffles2.DEL.199BS1	N	<DEL>	60	GT	PRECISE;SVTYPE=DEL;SVLEN=-12;END=9909954;SUPPORT=5;COVERAGE=26,26,26,25,25;STRAND=-;AF=0.192;STDEV_LEN=1.528;STDEV_POS=1.732	GT:GQ:DR:DV	0/0:8:21:5
Chr2	9910207	Sniffles2.DEL.199CS1	N	<DEL>	60	GT	PRECISE;SVTYPE=DEL;SVLEN=-12;END=9910219;SUPPORT=5;COVERAGE=25,25,25,25,25;STRAND=+-;AF=0.200;STDEV_LEN=1.732;STDEV_POS=1.732	GT:GQ:DR:DV	0/0:5:20:5
Chr2	9914565	Sniffles2.DEL.19A1S1	N	<DEL>	60	GT	PRECISE;SVTYPE=DEL;SVLEN=-12;END=9914577;SUPPORT=4;COVERAGE=24,24,24,26,25;STRAND=-;AF=0.160;STDEV_LEN=0.000;STDEV_POS=0.000	GT:GQ:DR:DV	0/0:18:21:4
Chr2	10059152	Sniffles2.DEL.1A02S1	N	<DEL>	60	PASS	PRECISE;SVTYPE=DEL;SVLEN=-11;END=10059163;SUPPORT=14;COVERAGE=23,23,23,24,25;STRAND=+-;AF=0.609;STDEV_LEN=1.269;STDEV_POS=1.537	GT:GQ:DR:DV	0/1:50:9:14
Chr2	10069904	Sniffles2.DEL.1A15S1	N	<DEL>	60	PASS	PRECISE;SVTYPE=DEL;SVLEN=-11;END=10069915;SUPPORT=7;COVERAGE=20,20,20,20,22;STRAND=+-;AF=0.350;STDEV_LEN=1.924;STDEV_POS=1.924	GT:GQ:DR:DV	0/1:33:13:7
Chr2	10081838	Sniffles2.DEL.1A26S1	N	<DEL>	60	PASS	PRECISE;SVTYPE=DEL;SVLEN=-11;END=10081849;SUPPORT=5;COVERAGE=19,19,19,19,19;STRAND=+-;AF=0.263;STDEV_LEN=1.000;STDEV_POS=1.000	GT:GQ:DR:DV	0/1:10:14:5
Chr2	10112966	Sniffles2.DEL.1A36S1	N	<DEL>	60	GT	PRECISE;SVTYPE=DEL;SVLEN=-10;END=10112976;SUPPORT=4;COVERAGE=24,24,24,24,24;STRAND=+-;AF=0.167;STDEV_LEN=0.707;STDEV_POS=0.707	GT:GQ:DR:DV	0/0:15:20:4
Chr2	10120165	Sniffles2.DEL.1A3AS1	N	<DEL>	60	PASS	PRECISE;SVTYPE=DEL;SVLEN=-14;END=10120179;SUPPORT=8;COVERAGE=25,24,24,24,24;STRAND=+-;AF=0.333;STDEV_LEN=2.217;STDEV_POS=1.414	GT:GQ:DR:DV	0/1:35:16:8
Chr2	10146852	Sniffles2.DEL.1A41S1	N	<DEL>	60	PASS	PRECISE;SVTYPE=DEL;SVLEN=-10;END=10146862;SUPPORT=5;COVERAGE=22,21,21,21,21;STRAND=+-;AF=0.238;STDEV_LEN=1.155;STDEV_POS=1.528	GT:GQ:DR:DV	0/1:5:16:5
Chr2	10167071	Sniffles2.DEL.1A49S1	N	<DEL>	60	PASS	PRECISE;SVTYPE=DEL;SVLEN=-10;END=10167081;SUPPORT=7;COVERAGE=22,20,20,20,19;STRAND=+-;AF=0.350;STDEV_LEN=0.000;STDEV_POS=0.447	GT:GQ:DR:DV	0/1:33:13:7
Chr2	10173964	Sniffles2.DEL.1A4DS1	N	<DEL>	60	GT	PRECISE;SVTYPE=DEL;SVLEN=-14;END=10173978;SUPPORT=4;COVERAGE=18,18,18,17,15;STRAND=+-;AF=0.222;STDEV_LEN=0.707;STDEV_POS=0.707	GT:GQ:DR:DV	0/1:0:14:4
Chr2	10190393	Sniffles2.DEL.1A59S1	N	<DEL>	60	PASS	PRECISE;SVTYPE=DEL;SVLEN=-13;END=10190406;SUPPORT=7;COVERAGE=17,15,15,15,15;STRAND=+-;AF=0.467;STDEV_LEN=2.950;STDEV_POS=3.782	GT:GQ:DR:DV	0/1:47:8:7
Chr2	10281125	Sniffles2.DEL.1A81S1	N	<DEL>	60	PASS	PRECISE;SVTYPE=DEL;SVLEN=-10;END=10281135;SUPPORT=7;COVERAGE=18,18,18,18,18;STRAND=+-;AF=0.389;STDEV_LEN=0.837;STDEV_POS=0.548	GT:GQ:DR:DV	0/1:39:11:7
Chr2	10529599	Sniffles2.DEL.1AFES1	N	<DEL>	60	PASS	PRECISE;SVTYPE=DEL;SVLEN=-12;END=10529611;SUPPORT=10;COVERAGE=25,25,25,25,24;STRAND=+-;AF=0.400;STDEV_LEN=3.386;STDEV_POS=3.507	GT:GQ:DR:DV	0/1:58:15:10
Chr2	10549496	Sniffles2.DEL.1B0AS1	N	<DEL>	60	GT	PRECISE;SVTYPE=DEL;SVLEN=-11;END=10549507;SUPPORT=4;COVERAGE=23,23,23,23,25;STRAND=+-;AF=0.174;STDEV_LEN=3.536;STDEV_POS=4.950	GT:GQ:DR:DV	0/0:12:19:4
Chr2	10560298	Sniffles2.DEL.1B16S1	N	<DEL>	60	GT	PRECISE;SVTYPE=DEL;SVLEN=-10;END=10560308;SUPPORT=4;COVERAGE=22,22,21,20,20;STRAND=+-;AF=0.190;STDEV_LEN=0.707;STDEV_POS=0.707	GT:GQ:DR:DV	0/0:7:17:4
Chr2	10623200	Sniffles2.INS.3B6S1	N	CCACAGTGATCTCCAAGCTCCCCACCACCACCGTACTACTCGCCTTCTCCAAAGGTTAACTACAAGTCTCCCCACCT	60	PASS	IMPRECISE;SVTYPE=INS;SVLEN=71;END=10623200;SUPPORT=17;COVERAGE=17,16,16,17,17;STRAND=+-;AF=1.000;STDEV_LEN=2.291;STDEV_POS=64.690;SUPPORT_LONG=0	GT:GQ:DR:DV	1/1:47:0:17
Chr2	10651873	Sniffles2.INS.3B8S1	N	GAATTAAAAGGAGATGTCCCTGAACTTCTCTGAACCAAAAGGTTAATGCAGTTTTTCTCTCCCTAGTCTATTTAATCTTGCTCTGGCCCTTTAGAGACTAATCAGGGACATCTCCTTTTAGGGACATTAACCTTCTGGTAACTTCAAGAGAAGTTCAGCACATTCTCCTTCTACAATCTGCTCGGCCAACCT	60	PASS	PRECISE;SVTYPE=INS;SVLEN=192;END=10651873;SUPPORT=22;COVERAGE=22,22,22,22,22;STRAND=+-;AF=1.000;STDEV_LEN=3.288;STDEV_POS=1.782;SUPPORT_LONG=0	GT:GQ:DR:DV	1/1:60:0:22
Chr2	10673925	Sniffles2.DEL.1B57S1	N	<DEL>	60	PASS	PRECISE;SVTYPE=DEL;SVLEN=-12;END=10673937;SUPPORT=9;COVERAGE=19,19,18,18,18;STRAND=+-;AF=0.500;STDEV_LEN=2.000;STDEV_POS=1.643	GT:GQ:DR:DV	0/1:60:9:9
Chr2	10673927	Sniffles2.DEL.1B58S1	N	<DEL>	60	GT	PRECISE;SVTYPE=DEL;SVLEN=-22;END=10673949;SUPPORT=4;COVERAGE=19,19,18,18,18;STRAND=-;AF=0.222;STDEV_LEN=0.707;STDEV_POS=2.121	GT:GQ:DR:DV	0/1:0:14:4
Chr2	10706360	Sniffles2.DEL.1B6BS1	N	<DEL>	60	GT	PRECISE;SVTYPE=DEL;SVLEN=-15;END=10706375;SUPPORT=3;COVERAGE=19,17,17,17,18;STRAND=+-;AF=0.176;STDEV_LEN=3.606;STDEV_POS=4.041	GT:GQ:DR:DV	0/0:9:14:3
Chr2	10765817	Sniffles2.DEL.1B7ES1	N	<DEL>	60	GT	PRECISE;SVTYPE=DEL;SVLEN=-11;END=10765828;SUPPORT=3;COVERAGE=18,18,18,19,19;STRAND=+-;AF=0.167;STDEV_LEN=1.000;STDEV_POS=1.528	GT:GQ:DR:DV	0/0:11:15:3
Chr2	10833339	Sniffles2.DEL.1BA1S1	N	<DEL>	60	PASS	PRECISE;SVTYPE=DEL;SVLEN=-11;END=10833350;SUPPORT=6;COVERAGE=24,25,25,25,25;STRAND=+-;AF=0.240;STDEV_LEN=1.000;STDEV_POS=1.915	GT:GQ:DR:DV	0/1:7:19:6
Chr2	10894523	Sniffles2.DEL.1BC4S1	N	<DEL>	60	GT	PRECISE;SVTYPE=DEL;SVLEN=-11;END=10894534;SUPPORT=5;COVERAGE=25,26,27,27,27;STRAND=+;AF=0.185;STDEV_LEN=1.155;STDEV_POS=0.577	GT:GQ:DR:DV	0/0:11:22:5
Chr2	11017531	Sniffles2.DEL.1C01S1	N	<DEL>	60	GT	PRECISE;SVTYPE=DEL;SVLEN=-10;END=11017541;SUPPORT=4;COVERAGE=20,20,20,20,19;STRAND=+-;AF=0.200;STDEV_LEN=0.000;STDEV_POS=2.121	GT:GQ:DR:DV	0/0:4:16:4
Chr2	11085960	Sniffles2.DEL.1C26S1	N	<DEL>	60	PASS	PRECISE;SVTYPE=DEL;SVLEN=-13;END=11085973;SUPPORT=11;COVERAGE=26,26,26,26,27;STRAND=+-;AF=0.423;STDEV_LEN=2.138;STDEV_POS=3.780	GT:GQ:DR:DV	0/1:60:15:11
Chr2	11157009	Sniffles2.DEL.1C46S1	N	<DEL>	60	GT	PRECISE;SVTYPE=DEL;SVLEN=-10;END=11157019;SUPPORT=4;COVERAGE=21,21,20,20,20;STRAND=+;AF=0.200;STDEV_LEN=0.000;STDEV_POS=0.000	GT:GQ:DR:DV	0/0:4:16:4
Chr2	11172591	Sniffles2.DEL.1C4FS1	N	<DEL>	60	GT	PRECISE;SVTYPE=DEL;SVLEN=-14;END=11172605;SUPPORT=3;COVERAGE=16,16,18,18,18;STRAND=-;AF=0.176;STDEV_LEN=3.606;STDEV_POS=0.577	GT:GQ:DR:DV	0/0:9:14:3
Chr2	11173432	Sniffles2.DEL.1C50S1	N	<DEL>	60	GT	PRECISE;SVTYPE=DEL;SVLEN=-10;END=11173442;SUPPORT=4;COVERAGE=18,18,18,18,18;STRAND=+-;AF=0.222;STDEV_LEN=0.000;STDEV_POS=1.414	GT:GQ:DR:DV	0/1:0:14:4
Chr2	11197100	Sniffles2.DEL.1C59S1	N	<DEL>	60	GT	PRECISE;SVTYPE=DEL;SVLEN=-11;END=11197111;SUPPORT=4;COVERAGE=26,25,25,25,25;STRAND=+-;AF=0.160;STDEV_LEN=1.414;STDEV_POS=2.828	GT:GQ:DR:DV	0/0:18:21:4
Chr2	11213346	Sniffles2.DEL.1C66S1	N	<DEL>	60	PASS	PRECISE;SVTYPE=DEL;SVLEN=-49;END=11213395;SUPPORT=21;COVERAGE=21,21,21,21,21;STRAND=+-;AF=1.000;STDEV_LEN=0.000;STDEV_POS=0.000	GT:GQ:DR:DV	1/1:58:0:21
Chr2	11309490	Sniffles2.DEL.1C8BS1	N	<DEL>	60	GT	PRECISE;SVTYPE=DEL;SVLEN=-11;END=11309501;SUPPORT=5;COVERAGE=23,23,23,23,23;STRAND=+-;AF=0.217;STDEV_LEN=0.577;STDEV_POS=0.577	GT:GQ:DR:DV	0/0:0:18:5
Chr2	11314964	Sniffles2.DEL.1C8CS1	N	<DEL>	60	GT	PRECISE;SVTYPE=DEL;SVLEN=-10;END=11314974;SUPPORT=5;COVERAGE=26,26,26,26,26;STRAND=+-;AF=0.192;STDEV_LEN=0.577;STDEV_POS=4.163	GT:GQ:DR:DV	0/0:8:21:5
Chr2	11328588	Sniffles2.DEL.1C99S1	N	<DEL>	60	GT	PRECISE;SVTYPE=DEL;SVLEN=-10;END=11328598;SUPPORT=5;COVERAGE=22,23,22,21,21;STRAND=+-;AF=0.227;STDEV_LEN=1.414;STDEV_POS=19.166	GT:GQ:DR:DV	0/1:2:17:5
Chr2	11354625	Sniffles2.DEL.1CAFS1	N	<DEL>	60	GT	PRECISE;SVTYPE=DEL;SVLEN=-12;END=11354637;SUPPORT=4;COVERAGE=27,26,26,26,26;STRAND=+-;AF=0.154;STDEV_LEN=2.121;STDEV_POS=2.121	GT:GQ:DR:DV	0/0:21:22:4
Chr2	11424142	Sniffles2.DEL.1CE3S1	N	<DEL>	60	PASS	PRECISE;SVTYPE=DEL;SVLEN=-11;END=11424153;SUPPORT=6;COVERAGE=24,25,25,25,25;STRAND=+;AF=0.240;STDEV_LEN=1.291;STDEV_POS=1.258	GT:GQ:DR:DV	0/1:7:19:6
Chr2	11494284	Sniffles2.DEL.1D0AS1	N	<DEL>	60	GT	PRECISE;SVTYPE=DEL;SVLEN=-10;END=11494294;SUPPORT=4;COVERAGE=19,19,19,19,19;STRAND=+;AF=0.211;STDEV_LEN=0.000;STDEV_POS=0.707	GT:GQ:DR:DV	0/0:1:15:4
Chr2	11518711	Sniffles2.DEL.1D16S1	N	<DEL>	60	PASS	PRECISE;SVTYPE=DEL;SVLEN=-14;END=11518725;SUPPORT=5;COVERAGE=21,21,21,21,22;STRAND=+-;AF=0.238;STDEV_LEN=1.732;STDEV_POS=2.309	GT:GQ:DR:DV	0/1:5:16:5
Chr2	11601333	Sniffles2.DEL.1D4BS1	N	<DEL>	60	PASS	PRECISE;SVTYPE=DEL;SVLEN=-11;END=11601344;SUPPORT=7;COVERAGE=20,20,20,20,20;STRAND=+-;AF=0.350;STDEV_LEN=0.837;STDEV_POS=1.140	GT:GQ:DR:DV	0/1:33:13:7
Chr2	11755843	Sniffles2.DEL.1DC7S1	N	<DEL>	60	PASS	PRECISE;SVTYPE=DEL;SVLEN=-14;END=11755857;SUPPORT=10;COVERAGE=25,26,27,26,27;STRAND=+-;AF=0.385;STDEV_LEN=2.229;STDEV_POS=2.229	GT:GQ:DR:DV	0/1:55:16:10
Chr2	11828595	Sniffles2.DEL.1E03S1	N	<DEL>	60	PASS	PRECISE;SVTYPE=DEL;SVLEN=-14;END=11828609;SUPPORT=9;COVERAGE=22,22,22,22,22;STRAND=+-;AF=0.409;STDEV_LEN=0.894;STDEV_POS=1.304	GT:GQ:DR:DV	0/1:53:13:9
Chr2	11834298	Sniffles2.DEL.1E0CS1	N	<DEL>	60	GT	PRECISE;SVTYPE=DEL;SVLEN=-10;END=11834308;SUPPORT=4;COVERAGE=24,24,24,24,24;STRAND=+-;AF=0.167;STDEV_LEN=0.577;STDEV_POS=12.490	GT:GQ:DR:DV	0/0:15:20:4
Chr2	11839604	Sniffles2.DEL.1E15S1	N	<DEL>	60	PASS	PRECISE;SVTYPE=DEL;SVLEN=-17;END=11839621;SUPPORT=7;COVERAGE=24,24,23,23,22;STRAND=-;AF=0.304;STDEV_LEN=0.548;STDEV_POS=0.548	GT:GQ:DR:DV	0/1:25:16:7
Chr2	11839604	Sniffles2.DEL.1E16S1	N	<DEL>	60	PASS	PRECISE;SVTYPE=DEL;SVLEN=-25;END=11839629;SUPPORT=17;COVERAGE=24,24,23,23,22;STRAND=+-;AF=0.739;STDEV_LEN=2.297;STDEV_POS=2.506	GT:GQ:DR:DV	0/1:12:6:17
Chr2	12157200	Sniffles2.DEL.1EEAS1	N	<DEL>	60	GT	PRECISE;SVTYPE=DEL;SVLEN=-10;END=12157210;SUPPORT=4;COVERAGE=23,23,23,24,24;STRAND=+-;AF=0.174;STDEV_LEN=2.828;STDEV_POS=2.828	GT:GQ:DR:DV	0/0:12:19:4
Chr2	12278263	Sniffles2.DEL.1F35S1	N	<DEL>	60	GT	PRECISE;SVTYPE=DEL;SVLEN=-14;END=12278277;SUPPORT=5;COVERAGE=31,30,30,30,27;STRAND=-;AF=0.167;STDEV_LEN=0.577;STDEV_POS=4.359	GT:GQ:DR:DV	0/0:19:25:5
Chr2	12280160	Sniffles2.DEL.1F36S1	N	<DEL>	60	PASS	PRECISE;SVTYPE=DEL;SVLEN=-10;END=12280170;SUPPORT=15;COVERAGE=23,24,25,25,24;STRAND=+-;AF=0.600;STDEV_LEN=1.000;STDEV_POS=1.269	GT:GQ:DR:DV	0/1:58:10:15
Chr2	12337241	Sniffles2.DEL.1F57S1	N	<DEL>	60	PASS	PRECISE;SVTYPE=DEL;SVLEN=-13;END=12337254;SUPPORT=6;COVERAGE=22,21,21,20,19;STRAND=+-;AF=0.286;STDEV_LEN=1.708;STDEV_POS=2.217	GT:GQ:DR:DV	0/1:18:15:6
Chr2	12361314	Sniffles2.DEL.1F62S1	N	<DEL>	60	PASS	PRECISE;SVTYPE=DEL;SVLEN=-27;END=12361341;SUPPORT=10;COVERAGE=21,22,23,23,22;STRAND=+-;AF=0.435;STDEV_LEN=2.739;STDEV_POS=3.162	GT:GQ:DR:DV	0/1:60:13:10
Chr2	12378175	Sniffles2.DEL.1F6ES1	N	<DEL>	60	GT	PRECISE;SVTYPE=DEL;SVLEN=-12;END=12378187;SUPPORT=5;COVERAGE=26,25,25,25,24;STRAND=+-;AF=0.200;STDEV_LEN=2.517;STDEV_POS=2.517	GT:GQ:DR:DV	0/0:5:20:5
Chr2	12382209	Sniffles2.DEL.1F71S1	N	<DEL>	60	GT	PRECISE;SVTYPE=DEL;SVLEN=-12;END=12382221;SUPPORT=4;COVERAGE=24,24,24,22,22;STRAND=+-;AF=0.174;STDEV_LEN=2.121;STDEV_POS=0.707	GT:GQ:DR:DV	0/0:12:19:4
Chr2	12472398	Sniffles2.DEL.1F98S1	N	<DEL>	60	GT	PRECISE;SVTYPE=DEL;SVLEN=-11;END=12472409;SUPPORT=6;COVERAGE=33,33,33,34,34;STRAND=-;AF=0.182;STDEV_LEN=1.633;STDEV_POS=1.258	GT:GQ:DR:DV	0/0:15:27:6
Chr2	12595457	Sniffles2.DEL.1FE3S1	N	<DEL>	60	GT	PRECISE;SVTYPE=DEL;SVLEN=-11;END=12595468;SUPPORT=4;COVERAGE=16,18,18,18,17;STRAND=+;AF=0.222;STDEV_LEN=1.414;STDEV_POS=7.778	GT:GQ:DR:DV	0/1:0:14:4
Chr2	12600290	Sniffles2.DEL.1FEBS1	N	<DEL>	60	PASS	PRECISE;SVTYPE=DEL;SVLEN=-15;END=12600305;SUPPORT=5;COVERAGE=17,16,16,16,16;STRAND=+-;AF=0.312;STDEV_LEN=2.646;STDEV_POS=8.737	GT:GQ:DR:DV	0/1:19:11:5
Chr2	12771109	Sniffles2.DEL.2044S1	N	<DEL>	60	GT	PRECISE;SVTYPE=DEL;SVLEN=-10;END=12771119;SUPPORT=4;COVERAGE=18,19,19,19,19;STRAND=+;AF=0.211;STDEV_LEN=0.000;STDEV_POS=0.707	GT:GQ:DR:DV	0/0:1:15:4
Chr2	12866412	Sniffles2.DEL.2085S1	N	<DEL>	60	PASS	PRECISE;SVTYPE=DEL;SVLEN=-12;END=12866424;SUPPORT=13;COVERAGE=24,25,25,25,25;STRAND=+-;AF=0.520;STDEV_LEN=1.512;STDEV_POS=1.512	GT:GQ:DR:DV	0/1:60:12:13
Chr2	12866413	Sniffles2.DEL.2086S1	N	<DEL>	60	PASS	PRECISE;SVTYPE=DEL;SVLEN=-25;END=12866438;SUPPORT=7;COVERAGE=24,25,25,25,25;STRAND=+;AF=0.280;STDEV_LEN=5.119;STDEV_POS=5.215	GT:GQ:DR:DV	0/1:19:18:7
Chr2	12897747	Sniffles2.DEL.2099S1	N	<DEL>	60	PASS	PRECISE;SVTYPE=DEL;SVLEN=-23;END=12897770;SUPPORT=5;COVERAGE=18,19,19,19,18;STRAND=-;AF=0.263;STDEV_LEN=0.577;STDEV_POS=4.041	GT:GQ:DR:DV	0/1:10:14:5
Chr2	12897750	Sniffles2.DEL.2098S1	N	<DEL>	60	PASS	PRECISE;SVTYPE=DEL;SVLEN=-12;END=12897762;SUPPORT=11;COVERAGE=18,19,19,19,18;STRAND=+-;AF=0.579;STDEV_LEN=1.512;STDEV_POS=2.992	GT:GQ:DR:DV	0/1:49:8:11
Chr2	12942832	Sniffles2.DEL.20A8S1	N	<DEL>	60	GT	PRECISE;SVTYPE=DEL;SVLEN=-11;END=12942843;SUPPORT=3;COVERAGE=19,19,19,18,18;STRAND=+-;AF=0.158;STDEV_LEN=2.646;STDEV_POS=1.000	GT:GQ:DR:DV	0/0:14:16:3
Chr2	13062450	Sniffles2.DEL.20FCS1	N	<DEL>	60	GT	PRECISE;SVTYPE=DEL;SVLEN=-11;END=13062461;SUPPORT=4;COVERAGE=28,29,29,29,27;STRAND=+-;AF=0.138;STDEV_LEN=0.000;STDEV_POS=0.000	GT:GQ:DR:DV	0/0:29:25:4
Chr2	13095185	Sniffles2.INS.47DS1	N	CTCTCTCTCTCTCTCTCTCTCTCTCTCTCTCTCTCTCTCTCTCTCTCTCTCTCTCTCTCTCTCTCTCTCTCTCTCTCTCTCTCTCTCTCTCTCTCTCTCTCTCTCTCTCTCTCTCTCTCTCTCTCTCTCTCTCTCTCTCTCTCTCTCTCTCTCTCTCTCTCTCTCTCTCTCTCTCTCTCTCTCTCTCTCT	60	PASS	IMPRECISE;SVTYPE=INS;SVLEN=190;END=13095185;SUPPORT=14;COVERAGE=16,16,17,17,18;STRAND=+-;AF=0.824;STDEV_LEN=38.727;STDEV_POS=3.000;SUPPORT_LONG=0	GT:GQ:DR:DV	1/1:9:3:14
Chr2	13222465	Sniffles2.DEL.2147S1	N	<DEL>	60	GT	PRECISE;SVTYPE=DEL;SVLEN=-10;END=13222475;SUPPORT=4;COVERAGE=30,27,27,27,28;STRAND=+;AF=0.148;STDEV_LEN=4.243;STDEV_POS=0.707	GT:GQ:DR:DV	0/0:24:23:4
Chr2	13260625	Sniffles2.DEL.215BS1	N	<DEL>	60	GT	PRECISE;SVTYPE=DEL;SVLEN=-11;END=13260636;SUPPORT=4;COVERAGE=20,20,20,20,21;STRAND=+-;AF=0.200;STDEV_LEN=1.414;STDEV_POS=1.414	GT:GQ:DR:DV	0/0:4:16:4
Chr2	13376302	Sniffles2.DEL.219CS1	N	<DEL>	60	PASS	PRECISE;SVTYPE=DEL;SVLEN=-10;END=13376312;SUPPORT=5;COVERAGE=20,20,20,20,21;STRAND=+-;AF=0.250;STDEV_LEN=0.000;STDEV_POS=3.464	GT:GQ:DR:DV	0/1:8:15:5
Chr2	13475010	Sniffles2.DEL.21D2S1	N	<DEL>	60	PASS	PRECISE;SVTYPE=DEL;SVLEN=-10;END=13475020;SUPPORT=7;COVERAGE=24,24,24,24,24;STRAND=+-;AF=0.292;STDEV_LEN=1.095;STDEV_POS=1.095	GT:GQ:DR:DV	0/1:22:17:7
Chr2	13514239	Sniffles2.DEL.21E9S1	N	<DEL>	60	PASS	PRECISE;SVTYPE=DEL;SVLEN=-10;END=13514249;SUPPORT=7;COVERAGE=28,29,29,29,28;STRAND=+-;AF=0.241;STDEV_LEN=0.837;STDEV_POS=4.099	GT:GQ:DR:DV	0/1:8:22:7
Chr2	13575759	Sniffles2.DEL.220AS1	N	<DEL>	60	PASS	PRECISE;SVTYPE=DEL;SVLEN=-10;END=13575769;SUPPORT=6;COVERAGE=20,20,20,20,20;STRAND=+-;AF=0.300;STDEV_LEN=0.500;STDEV_POS=0.577	GT:GQ:DR:DV	0/1:20:14:6
Chr2	13647830	Sniffles2.DEL.2237S1	N	<DEL>	60	GT	PRECISE;SVTYPE=DEL;SVLEN=-14;END=13647844;SUPPORT=4;COVERAGE=29,29,29,29,27;STRAND=-;AF=0.138;STDEV_LEN=3.536;STDEV_POS=0.000	GT:GQ:DR:DV	0/0:29:25:4
Chr2	13658604	Sniffles2.DEL.224ES1	N	<DEL>	60	PASS	PRECISE;SVTYPE=DEL;SVLEN=-11;END=13658615;SUPPORT=8;COVERAGE=28,28,28,27,28;STRAND=+-;AF=0.286;STDEV_LEN=1.291;STDEV_POS=2.217	GT:GQ:DR:DV	0/1:24:20:8
Chr2	13675944	Sniffles2.DEL.2262S1	N	<DEL>	60	GT	PRECISE;SVTYPE=DEL;SVLEN=-10;END=13675954;SUPPORT=4;COVERAGE=25,25,25,25,25;STRAND=+-;AF=0.160;STDEV_LEN=0.707;STDEV_POS=0.000	GT:GQ:DR:DV	0/0:18:21:4
Chr2	13717076	Sniffles2.DEL.2286S1	N	<DEL>	60	GT	PRECISE;SVTYPE=DEL;SVLEN=-12;END=13717088;SUPPORT=4;COVERAGE=19,18,18,18,19;STRAND=+;AF=0.222;STDEV_LEN=2.828;STDEV_POS=4.950	GT:GQ:DR:DV	0/1:0:14:4
Chr2	13757598	Sniffles2.DEL.229DS1	N	<DEL>	60	GT	PRECISE;SVTYPE=DEL;SVLEN=-24;END=13757622;SUPPORT=4;COVERAGE=26,26,27,27,27;STRAND=+-;AF=0.148;STDEV_LEN=0.000;STDEV_POS=4.243	GT:GQ:DR:DV	0/0:24:23:4
Chr2	13824607	Sniffles2.DEL.22CAS1	N	<DEL>	60	PASS	PRECISE;SVTYPE=DEL;SVLEN=-10;END=13824617;SUPPORT=5;COVERAGE=15,16,16,16,16;STRAND=+;AF=0.312;STDEV_LEN=0.577;STDEV_POS=0.000	GT:GQ:DR:DV	0/1:19:11:5
Chr2	13860108	Sniffles2.DEL.22D9S1	N	<DEL>	60	GT	PRECISE;SVTYPE=DEL;SVLEN=-12;END=13860120;SUPPORT=3;COVERAGE=15,15,15,15,15;STRAND=-;AF=0.200;STDEV_LEN=3.215;STDEV_POS=9.539	GT:GQ:DR:DV	0/0:3:12:3
Chr2	13905447	Sniffles2.DEL.22E7S1	N	<DEL>	60	GT	PRECISE;SVTYPE=DEL;SVLEN=-11;END=13905458;SUPPORT=5;COVERAGE=23,24,24,25,25;STRAND=-;AF=0.208;STDEV_LEN=2.082;STDEV_POS=4.509	GT:GQ:DR:DV	0/0:2:19:5
Chr2	13959050	Sniffles2.INS.4C1S1	N	AAGCTTTGAAGATTCGTAAAAAGAAGGTTTAAGTGTTGATTTTGTGGATCCTTTGTTGAATAAGTATGTTCTTGATCTGAGGAAGTGGAAGATGAGTGGAAACTGGTATTATGTCTTTGTTAATGGTTGGAACGATGTGGTTACTGCTAATAGGTTCAAAGTTGATGACTTTTTTCCTCTCTGGTCTTTTCGGTCTGGAAGAGGTAAATCTTGTTTTGCTCTTGTCCCTCCTACGGCGAGCCACGACGGGGCCCTCTACTTCGGAGAATCTTGCCACGCAAACCCTCTTCCTGATGACGATTCCGGCCACTGTGGTGGTGAGAATGTAGCAACGGATGCTCTTCTTTGTGCATTCTCTGTCTCTCTGATCATGCTCTGTTTATCGCCAGAGGATCACACGTACCAAAAAGGATCTATATTTCTGGCAATTCTTCGTTTTTGTGGCCTAAAATTGTAATTTAGGAAACGTAATTTGATTTTGGTGCAAGATTTAGGGTTTGTAGTCTTTATTTGAGAATGATGACACTTATTGGAATCTTCTTCAGATTACTAACAATTTTGGATTATTATGGTCGCCTCATTGTTTATTATACTCAGTTTGGCTAAACTAAATCCAGTTGCTTTGGTATTATCTTGAATGGTTTGGTGAAGATTTCTTATATATGTAGTATGAGCTTTCTCGGTTATGAAGACAAAACCACTTGAAAAAGGTTTAATTCTATGACCTGTGATATTACTCCACTATAGATTCTCTGTTATGTATCTATTGTGATATTACTCTCTTTTGGAAAACATTAGGTGAAAGAGTTTCACTGTTGAGATCCAAAAGTAGCAAAATCCATCTTCCCTAGAACCAACAGAATCATCACTTCCCATGAGTTCGTTCAAGTGATAATTCATCTTCCTCAATCAGCTTTCCATCTTTACCATGCCACGCCTTTGTCCTCACTATCTCTGGTGTTTCATTTTACTGGCACATTTCCTTTCCCACATGTCCCAGCTAGCTCAGTGACTTCAACAGGACCAGCACCAGCTTCCACAAGTTCAGAAGCAAAATATTTTATTGCTGAAGCAGACTAGCACCCTTCTAAGGATATATGCTGCTTTTGTCTTGATATGCCAAACCAAAAAATAATAGCAATGAGCTCATCTGAGTGTGCATACTAATTATAACTTACATAATGGCGCCACTAGTGATTCTACTTCTCCAAATCATATTTTACTAAACTAGCTACATTTGTTTGATAGACAATTAGTGTGATTCCACAGCATATCTTTGTAGTACTTGAGCAAAGAAGAATCAGCAGGAGCATGTGACAAAGAAGAAGAATATGTGTTTCCAGGGTTTACTTGAGATTTGGGCCTATATTGGGTCCTGAAGAAGCCCAAACTTAGTTATACTGCGTATGTTATTTAGCATAATTTCTGCGCCATCGTCGTCTAGTCTCTTATGCTTTGGTAAAATTATCATCAACTCTGCTTCTTTTATTTTGGTAACAACCACCTGAAAGAATTTAATCAAATTGAATG	60	PASS	PRECISE;SVTYPE=INS;SVLEN=1529;END=13959050;SUPPORT=19;COVERAGE=17,17,17,17,21;STRAND=+-;AF=1.000;STDEV_LEN=9.500;STDEV_POS=1.214;SUPPORT_LONG=0	GT:GQ:DR:DV	1/1:52:0:19
Chr2	13965845	Sniffles2.DEL.2300S1	N	<DEL>	60	PASS	PRECISE;SVTYPE=DEL;SVLEN=-15;END=13965860;SUPPORT=6;COVERAGE=20,22,21,22,21;STRAND=+-;AF=0.273;STDEV_LEN=2.062;STDEV_POS=2.872	GT:GQ:DR:DV	0/1:15:16:6
Chr2	14000189	Sniffles2.DEL.2317S1	N	<DEL>	60	PASS	PRECISE;SVTYPE=DEL;SVLEN=-14;END=14000203;SUPPORT=7;COVERAGE=24,25,25,25,26;STRAND=+-;AF=0.280;STDEV_LEN=2.775;STDEV_POS=3.633	GT:GQ:DR:DV	0/1:19:18:7
Chr2	14056266	Sniffles2.DEL.2332S1	N	<DEL>	60	GT	PRECISE;SVTYPE=DEL;SVLEN=-10;END=14056276;SUPPORT=5;COVERAGE=28,28,28,28,30;STRAND=+-;AF=0.179;STDEV_LEN=2.517;STDEV_POS=1.155	GT:GQ:DR:DV	0/0:14:23:5
Chr2	14179234	Sniffles2.DEL.2374S1	N	<DEL>	60	PASS	PRECISE;SVTYPE=DEL;SVLEN=-15;END=14179249;SUPPORT=9;COVERAGE=19,19,19,19,19;STRAND=+-;AF=0.474;STDEV_LEN=0.548;STDEV_POS=1.095	GT:GQ:DR:DV	0/1:60:10:9
Chr2	14180944	Sniffles2.DEL.2376S1	N	<DEL>	60	GT	PRECISE;SVTYPE=DEL;SVLEN=-14;END=14180958;SUPPORT=4;COVERAGE=19,17,17,17,17;STRAND=+-;AF=0.235;STDEV_LEN=0.707;STDEV_POS=0.707	GT:GQ:DR:DV	0/1:3:13:4
Chr2	14245448	Sniffles2.DEL.23AFS1	N	<DEL>	60	PASS	PRECISE;SVTYPE=DEL;SVLEN=-12;END=14245460;SUPPORT=6;COVERAGE=23,23,23,23,24;STRAND=+-;AF=0.261;STDEV_LEN=2.062;STDEV_POS=2.754	GT:GQ:DR:DV	0/1:12:17:6
Chr2	14515876	Sniffles2.DEL.2456S1	N	<DEL>	60	GT	PRECISE;SVTYPE=DEL;SVLEN=-10;END=14515886;SUPPORT=4;COVERAGE=19,19,19,19,19;STRAND=+-;AF=0.211;STDEV_LEN=0.707;STDEV_POS=0.707	GT:GQ:DR:DV	0/0:1:15:4
Chr2	14557800	Sniffles2.DEL.2476S1	N	<DEL>	60	GT	PRECISE;SVTYPE=DEL;SVLEN=-13;END=14557813;SUPPORT=5;COVERAGE=25,25,25,25,25;STRAND=+-;AF=0.200;STDEV_LEN=0.577;STDEV_POS=1.000	GT:GQ:DR:DV	0/0:5:20:5
Chr2	14597540	Sniffles2.DEL.2489S1	N	<DEL>	60	PASS	PRECISE;SVTYPE=DEL;SVLEN=-12;END=14597552;SUPPORT=5;COVERAGE=20,20,20,20,20;STRAND=+-;AF=0.250;STDEV_LEN=1.528;STDEV_POS=2.082	GT:GQ:DR:DV	0/1:8:15:5
Chr2	14645710	Sniffles2.DEL.24A2S1	N	<DEL>	60	GT	PRECISE;SVTYPE=DEL;SVLEN=-10;END=14645720;SUPPORT=3;COVERAGE=15,15,15,14,16;STRAND=+-;AF=0.200;STDEV_LEN=0.000;STDEV_POS=12.503	GT:GQ:DR:DV	0/0:3:12:3
Chr2	14652262	Sniffles2.DEL.24A5S1	N	<DEL>	60	GT	PRECISE;SVTYPE=DEL;SVLEN=-12;END=14652274;SUPPORT=3;COVERAGE=18,18,18,18,17;STRAND=+;AF=0.167;STDEV_LEN=2.082;STDEV_POS=9.452	GT:GQ:DR:DV	0/0:11:15:3
Chr2	14714871	Sniffles2.DEL.24D0S1	N	<DEL>	60	PASS	PRECISE;SVTYPE=DEL;SVLEN=-13;END=14714884;SUPPORT=23;COVERAGE=27,27,27,27,25;STRAND=+-;AF=0.852;STDEV_LEN=1.772;STDEV_POS=1.878	GT:GQ:DR:DV	1/1:24:4:23
Chr2	14735915	Sniffles2.DEL.24DES1	N	<DEL>	60	GT	PRECISE;SVTYPE=DEL;SVLEN=-10;END=14735925;SUPPORT=5;COVERAGE=24,23,23,23,23;STRAND=+-;AF=0.217;STDEV_LEN=0.000;STDEV_POS=8.083	GT:GQ:DR:DV	0/0:0:18:5
Chr2	14945559	Sniffles2.DEL.252CS1	N	<DEL>	60	PASS	PRECISE;SVTYPE=DEL;SVLEN=-10;END=14945569;SUPPORT=4;COVERAGE=17,16,16,16,18;STRAND=+;AF=0.250;STDEV_LEN=2.121;STDEV_POS=1.414	GT:GQ:DR:DV	0/1:6:12:4
Chr2	14952975	Sniffles2.DEL.2532S1	N	<DEL>	60	GT	PRECISE;SVTYPE=DEL;SVLEN=-10;END=14952985;SUPPORT=4;COVERAGE=27,27,27,27,27;STRAND=-;AF=0.148;STDEV_LEN=0.000;STDEV_POS=4.243	GT:GQ:DR:DV	0/0:24:23:4
Chr2	15044019	Sniffles2.DEL.2553S1	N	<DEL>	60	GT	PRECISE;SVTYPE=DEL;SVLEN=-13;END=15044032;SUPPORT=4;COVERAGE=16,17,17,17,16;STRAND=+-;AF=0.235;STDEV_LEN=2.828;STDEV_POS=16.263	GT:GQ:DR:DV	0/1:3:13:4
Chr2	15052094	Sniffles2.DEL.2555S1	N	<DEL>	60	PASS	PRECISE;SVTYPE=DEL;SVLEN=-10;END=15052104;SUPPORT=3;COVERAGE=12,11,11,11,13;STRAND=+-;AF=0.273;STDEV_LEN=1.000;STDEV_POS=8.963	GT:GQ:DR:DV	0/1:7:8:3
Chr2	15153129	Sniffles2.DEL.258CS1	N	<DEL>	60	GT	PRECISE;SVTYPE=DEL;SVLEN=-12;END=15153141;SUPPORT=4;COVERAGE=25,25,25,25,25;STRAND=+-;AF=0.160;STDEV_LEN=0.000;STDEV_POS=0.000	GT:GQ:DR:DV	0/0:18:21:4
Chr2	15157170	Sniffles2.DEL.2590S1	N	<DEL>	60	GT	PRECISE;SVTYPE=DEL;SVLEN=-10;END=15157180;SUPPORT=5;COVERAGE=32,33,33,33,34;STRAND=+-;AF=0.152;STDEV_LEN=1.000;STDEV_POS=2.517	GT:GQ:DR:DV	0/0:28:28:5
Chr2	15320256	Sniffles2.DEL.25D8S1	N	<DEL>	60	GT	PRECISE;SVTYPE=DEL;SVLEN=-12;END=15320268;SUPPORT=5;COVERAGE=27,26,25,25,25;STRAND=-;AF=0.200;STDEV_LEN=3.215;STDEV_POS=0.000	GT:GQ:DR:DV	0/0:5:20:5
Chr2	15325031	Sniffles2.DEL.25DCS1	N	<DEL>	60	PASS	PRECISE;SVTYPE=DEL;SVLEN=-11;END=15325042;SUPPORT=7;COVERAGE=22,22,22,22,22;STRAND=+-;AF=0.318;STDEV_LEN=2.683;STDEV_POS=2.510	GT:GQ:DR:DV	0/1:28:15:7
Chr2	15333962	Sniffles2.DEL.25E0S1	N	<DEL>	60	PASS	PRECISE;SVTYPE=DEL;SVLEN=-14;END=15333976;SUPPORT=6;COVERAGE=22,22,22,22,22;STRAND=+-;AF=0.273;STDEV_LEN=2.630;STDEV_POS=2.000	GT:GQ:DR:DV	0/1:15:16:6
Chr2	15371914	Sniffles2.DEL.25F8S1	N	<DEL>	60	GT	PRECISE;SVTYPE=DEL;SVLEN=-10;END=15371924;SUPPORT=3;COVERAGE=19,19,19,19,19;STRAND=-;AF=0.158;STDEV_LEN=1.000;STDEV_POS=1.000	GT:GQ:DR:DV	0/0:14:16:3
Chr2	15378048	Sniffles2.DEL.25FBS1	N	<DEL>	60	GT	PRECISE;SVTYPE=DEL;SVLEN=-15;END=15378063;SUPPORT=3;COVERAGE=18,18,18,17,17;STRAND=+-;AF=0.167;STDEV_LEN=2.082;STDEV_POS=13.577	GT:GQ:DR:DV	0/0:11:15:3
Chr2	15402167	Sniffles2.DEL.2602S1	N	<DEL>	60	GT	PRECISE;SVTYPE=DEL;SVLEN=-11;END=15402178;SUPPORT=4;COVERAGE=28,28,26,26,27;STRAND=+-;AF=0.148;STDEV_LEN=0.000;STDEV_POS=5.657	GT:GQ:DR:DV	0/0:24:23:4
Chr2	15412617	Sniffles2.DEL.2607S1	N	<DEL>	60	PASS	PRECISE;SVTYPE=DEL;SVLEN=-13;END=15412630;SUPPORT=8;COVERAGE=23,22,22,22,24;STRAND=+-;AF=0.364;STDEV_LEN=1.722;STDEV_POS=5.279	GT:GQ:DR:DV	0/1:40:14:8
Chr2	15508683	Sniffles2.DEL.2634S1	N	<DEL>	60	GT	PRECISE;SVTYPE=DEL;SVLEN=-10;END=15508693;SUPPORT=5;COVERAGE=23,22,22,22,22;STRAND=+-;AF=0.227;STDEV_LEN=1.000;STDEV_POS=1.528	GT:GQ:DR:DV	0/1:2:17:5
Chr2	15555056	Sniffles2.DEL.2649S1	N	<DEL>	60	PASS	PRECISE;SVTYPE=DEL;SVLEN=-11;END=15555067;SUPPORT=7;COVERAGE=25,25,25,25,25;STRAND=+-;AF=0.280;STDEV_LEN=1.483;STDEV_POS=1.483	GT:GQ:DR:DV	0/1:19:18:7
Chr2	15597302	Sniffles2.DEL.2664S1	N	<DEL>	60	PASS	PRECISE;SVTYPE=DEL;SVLEN=-12;END=15597314;SUPPORT=7;COVERAGE=24,23,23,23,23;STRAND=+-;AF=0.304;STDEV_LEN=2.510;STDEV_POS=3.194	GT:GQ:DR:DV	0/1:25:16:7
Chr2	15623781	Sniffles2.INS.53CS1	N	CCATTTGATTTTACTTTATTTGAACCCTTCAAATAAAGTAAAATCAAATGGAAAAATATCTTTTG	60	PASS	PRECISE;SVTYPE=INS;SVLEN=65;END=15623781;SUPPORT=12;COVERAGE=17,17,16,16,15;STRAND=+-;AF=0.750;STDEV_LEN=1.211;STDEV_POS=0.000;SUPPORT_LONG=0	GT:GQ:DR:DV	0/1:6:4:12
Chr2	15623784	Sniffles2.INS.53BS1	N	TTTGATTTTACTTTATTTGAACCTTCAAATAAAGTAAAATAAATGAAATATCTTT	60	PASS	PRECISE;SVTYPE=INS;SVLEN=55;END=15623784;SUPPORT=4;COVERAGE=17,17,16,16,15;STRAND=+;AF=0.250;STDEV_LEN=6.364;STDEV_POS=0.000;SUPPORT_LONG=0	GT:GQ:DR:DV	0/1:6:12:4
Chr2	15683726	Sniffles2.DEL.269FS1	N	<DEL>	60	GT	PRECISE;SVTYPE=DEL;SVLEN=-12;END=15683738;SUPPORT=4;COVERAGE=18,18,17,17,17;STRAND=+-;AF=0.235;STDEV_LEN=1.414;STDEV_POS=4.950	GT:GQ:DR:DV	0/1:3:13:4
Chr2	15693240	Sniffles2.INS.546S1	N	CCCCCCCCGCCCCCCGCCCCACCCACCCACCCA	60	PASS	PRECISE;SVTYPE=INS;SVLEN=33;END=15693240;SUPPORT=13;COVERAGE=18,18,18,18,17;STRAND=+-;AF=0.722;STDEV_LEN=1.464;STDEV_POS=0.488;SUPPORT_LONG=0	GT:GQ:DR:DV	0/1:13:5:13
Chr2	15693240	Sniffles2.INS.547S1	N	CCCCCCCCCCCCGCCCCCCGCCCCCACCCCCACCCCCACCCA	60	GT	PRECISE;SVTYPE=INS;SVLEN=43;END=15693240;SUPPORT=3;COVERAGE=18,18,18,18,17;STRAND=+-;AF=0.167;STDEV_LEN=2.082;STDEV_POS=3.215;SUPPORT_LONG=0	GT:GQ:DR:DV	0/0:11:15:3
Chr2	15719811	Sniffles2.DEL.26B3S1	N	<DEL>	60	PASS	PRECISE;SVTYPE=DEL;SVLEN=-10;END=15719821;SUPPORT=7;COVERAGE=19,19,19,19,19;STRAND=-;AF=0.368;STDEV_LEN=0.548;STDEV_POS=1.225	GT:GQ:DR:DV	0/1:36:12:7
Chr2	15785036	Sniffles2.DEL.26D4S1	N	<DEL>	60	GT	PRECISE;SVTYPE=DEL;SVLEN=-12;END=15785048;SUPPORT=5;COVERAGE=23,23,23,23,23;STRAND=+-;AF=0.217;STDEV_LEN=3.055;STDEV_POS=2.309	GT:GQ:DR:DV	0/0:0:18:5
Chr2	15849360	Sniffles2.INS.555S1	N	CACCACCTCCATCACCGCCAAAGCCACCCCCGCCCCAACCGCCTCCACCTCCATCCCCTCCCCCTCCCCTCTTCACCACTCCAAAAAGACCAAATCTTCCTCCATTACCACCGCCTCCATCACCGCCAA	60	PASS	PRECISE;SVTYPE=INS;SVLEN=129;END=15849360;SUPPORT=22;COVERAGE=20,20,20,21,23;STRAND=+-;AF=1.000;STDEV_LEN=2.296;STDEV_POS=12.273;SUPPORT_LONG=0	GT:GQ:DR:DV	1/1:60:0:22
Chr2	15897524	Sniffles2.DEL.2723S1	N	<DEL>	60	GT	PRECISE;SVTYPE=DEL;SVLEN=-11;END=15897535;SUPPORT=4;COVERAGE=24,24,23,23,24;STRAND=+-;AF=0.174;STDEV_LEN=0.707;STDEV_POS=1.414	GT:GQ:DR:DV	0/0:12:19:4
Chr2	15947708	Sniffles2.DEL.2743S1	N	<DEL>	60	PASS	PRECISE;SVTYPE=DEL;SVLEN=-10;END=15947718;SUPPORT=7;COVERAGE=24,25,25,25,25;STRAND=+-;AF=0.280;STDEV_LEN=2.950;STDEV_POS=4.123	GT:GQ:DR:DV	0/1:19:18:7
Chr2	15955425	Sniffles2.DEL.2745S1	N	<DEL>	60	GT	PRECISE;SVTYPE=DEL;SVLEN=-14;END=15955439;SUPPORT=4;COVERAGE=19,19,19,19,19;STRAND=+-;AF=0.211;STDEV_LEN=2.828;STDEV_POS=2.828	GT:GQ:DR:DV	0/0:1:15:4
Chr2	15955977	Sniffles2.DEL.2747S1	N	<DEL>	60	PASS	PRECISE;SVTYPE=DEL;SVLEN=-12;END=15955989;SUPPORT=6;COVERAGE=19,18,19,19,19;STRAND=+-;AF=0.316;STDEV_LEN=1.915;STDEV_POS=1.915	GT:GQ:DR:DV	0/1:23:13:6
Chr2	16016316	Sniffles2.DEL.2761S1	N	<DEL>	60	PASS	PRECISE;SVTYPE=DEL;SVLEN=-14;END=16016330;SUPPORT=9;COVERAGE=19,19,19,19,19;STRAND=+;AF=0.474;STDEV_LEN=1.517;STDEV_POS=1.517	GT:GQ:DR:DV	0/1:60:10:9
Chr2	16046362	Sniffles2.DEL.277AS1	N	<DEL>	60	GT	PRECISE;SVTYPE=DEL;SVLEN=-10;END=16046372;SUPPORT=3;COVERAGE=19,19,19,19,19;STRAND=-;AF=0.158;STDEV_LEN=2.646;STDEV_POS=2.646	GT:GQ:DR:DV	0/0:14:16:3
Chr2	16058927	Sniffles2.DEL.2784S1	N	<DEL>	60	GT	PRECISE;SVTYPE=DEL;SVLEN=-14;END=16058941;SUPPORT=4;COVERAGE=24,24,24,24,23;STRAND=+-;AF=0.167;STDEV_LEN=3.536;STDEV_POS=3.536	GT:GQ:DR:DV	0/0:15:20:4
Chr2	16076293	Sniffles2.DEL.278BS1	N	<DEL>	60	PASS	PRECISE;SVTYPE=DEL;SVLEN=-11;END=16076304;SUPPORT=7;COVERAGE=20,20,20,20,21;STRAND=+-;AF=0.350;STDEV_LEN=1.673;STDEV_POS=6.731	GT:GQ:DR:DV	0/1:33:13:7
Chr2	16121946	Sniffles2.DEL.27A3S1	N	<DEL>	60	GT	PRECISE;SVTYPE=DEL;SVLEN=-12;END=16121958;SUPPORT=4;COVERAGE=30,30,30,29,29;STRAND=+-;AF=0.133;STDEV_LEN=0.707;STDEV_POS=1.414	GT:GQ:DR:DV	0/0:32:26:4
Chr2	16156521	Sniffles2.DEL.27BES1	N	<DEL>	60	GT	PRECISE;SVTYPE=DEL;SVLEN=-13;END=16156534;SUPPORT=4;COVERAGE=20,20,20,20,20;STRAND=+-;AF=0.200;STDEV_LEN=0.707;STDEV_POS=6.364	GT:GQ:DR:DV	0/0:4:16:4
Chr2	16188122	Sniffles2.DEL.27D1S1	N	<DEL>	60	PASS	PRECISE;SVTYPE=DEL;SVLEN=-10;END=16188132;SUPPORT=7;COVERAGE=16,16,16,17,17;STRAND=+-;AF=0.438;STDEV_LEN=0.894;STDEV_POS=3.742	GT:GQ:DR:DV	0/1:44:9:7
Chr2	16221319	Sniffles2.DEL.27D8S1	N	<DEL>	60	PASS	PRECISE;SVTYPE=DEL;SVLEN=-10;END=16221329;SUPPORT=5;COVERAGE=14,14,14,14,14;STRAND=+-;AF=0.357;STDEV_LEN=0.577;STDEV_POS=0.577	GT:GQ:DR:DV	0/1:24:9:5
Chr2	16254929	Sniffles2.DEL.27E8S1	N	<DEL>	60	GT	PRECISE;SVTYPE=DEL;SVLEN=-11;END=16254940;SUPPORT=5;COVERAGE=33,33,34,34,35;STRAND=+-;AF=0.147;STDEV_LEN=1.528;STDEV_POS=0.577	GT:GQ:DR:DV	0/0:30:29:5
Chr2	16292297	Sniffles2.DEL.27FDS1	N	<DEL>	60	GT	PRECISE;SVTYPE=DEL;SVLEN=-11;END=16292308;SUPPORT=4;COVERAGE=22,22,23,23,23;STRAND=+-;AF=0.174;STDEV_LEN=0.000;STDEV_POS=5.657	GT:GQ:DR:DV	0/0:12:19:4
Chr2	16337186	Sniffles2.DEL.2818S1	N	<DEL>	60	GT	PRECISE;SVTYPE=DEL;SVLEN=-13;END=16337199;SUPPORT=4;COVERAGE=21,21,21,19,18;STRAND=+-;AF=0.200;STDEV_LEN=1.414;STDEV_POS=1.414	GT:GQ:DR:DV	0/0:4:16:4
Chr2	16339573	Sniffles2.DEL.281BS1	N	<DEL>	60	PASS	PRECISE;SVTYPE=DEL;SVLEN=-44;END=16339617;SUPPORT=18;COVERAGE=19,19,19,19,20;STRAND=+-;AF=0.947;STDEV_LEN=0.699;STDEV_POS=0.000	GT:GQ:DR:DV	1/1:40:1:18
Chr2	16360997	Sniffles2.DEL.2826S1	N	<DEL>	60	GT	PRECISE;SVTYPE=DEL;SVLEN=-10;END=16361007;SUPPORT=5;COVERAGE=22,22,22,22,21;STRAND=-;AF=0.227;STDEV_LEN=0.577;STDEV_POS=0.577	GT:GQ:DR:DV	0/1:2:17:5
Chr2	16414571	Sniffles2.DEL.2845S1	N	<DEL>	60	PASS	PRECISE;SVTYPE=DEL;SVLEN=-10;END=16414581;SUPPORT=8;COVERAGE=21,22,22,20,20;STRAND=-;AF=0.381;STDEV_LEN=0.500;STDEV_POS=0.577	GT:GQ:DR:DV	0/1:43:13:8
Chr2	16459156	Sniffles2.DEL.285FS1	N	<DEL>	60	PASS	PRECISE;SVTYPE=DEL;SVLEN=-12;END=16459168;SUPPORT=8;COVERAGE=26,25,25,25,25;STRAND=+-;AF=0.320;STDEV_LEN=0.577;STDEV_POS=0.500	GT:GQ:DR:DV	0/1:32:17:8
Chr2	16582510	Sniffles2.DEL.288FS1	N	<DEL>	60	PASS	PRECISE;SVTYPE=DEL;SVLEN=-14;END=16582524;SUPPORT=8;COVERAGE=18,16,16,16,17;STRAND=+-;AF=0.500;STDEV_LEN=3.697;STDEV_POS=2.630	GT:GQ:DR:DV	0/1:57:8:8
Chr2	16586476	Sniffles2.DEL.2890S1	N	<DEL>	60	PASS	PRECISE;SVTYPE=DEL;SVLEN=-11;END=16586487;SUPPORT=7;COVERAGE=21,22,22,23,23;STRAND=+-;AF=0.318;STDEV_LEN=3.033;STDEV_POS=3.033	GT:GQ:DR:DV	0/1:28:15:7
Chr2	16595186	Sniffles2.DEL.2897S1	N	<DEL>	60	GT	PRECISE;SVTYPE=DEL;SVLEN=-10;END=16595196;SUPPORT=4;COVERAGE=18,19,19,19,19;STRAND=+;AF=0.211;STDEV_LEN=0.000;STDEV_POS=0.000	GT:GQ:DR:DV	0/0:1:15:4
Chr2	16680382	Sniffles2.DEL.28B1S1	N	<DEL>	60	PASS	PRECISE;SVTYPE=DEL;SVLEN=-12;END=16680394;SUPPORT=5;COVERAGE=17,16,15,15,15;STRAND=+;AF=0.333;STDEV_LEN=0.577;STDEV_POS=1.000	GT:GQ:DR:DV	0/1:22:10:5
Chr2	16704078	Sniffles2.DEL.28BBS1	N	<DEL>	60	GT	PRECISE;SVTYPE=DEL;SVLEN=-10;END=16704088;SUPPORT=4;COVERAGE=27,26,26,26,25;STRAND=+-;AF=0.154;STDEV_LEN=0.707;STDEV_POS=0.707	GT:GQ:DR:DV	0/0:21:22:4
Chr2	16770998	Sniffles2.DEL.28CFS1	N	<DEL>	60	PASS	PRECISE;SVTYPE=DEL;SVLEN=-12;END=16771010;SUPPORT=5;COVERAGE=20,20,21,21,21;STRAND=+-;AF=0.238;STDEV_LEN=2.646;STDEV_POS=1.528	GT:GQ:DR:DV	0/1:5:16:5
Chr2	16825417	Sniffles2.DEL.28F0S1	N	<DEL>	60	PASS	PRECISE;SVTYPE=DEL;SVLEN=-10;END=16825427;SUPPORT=6;COVERAGE=22,22,22,22,22;STRAND=+;AF=0.273;STDEV_LEN=1.414;STDEV_POS=2.380	GT:GQ:DR:DV	0/1:15:16:6
Chr2	16890678	Sniffles2.DEL.2919S1	N	<DEL>	60	GT	PRECISE;SVTYPE=DEL;SVLEN=-12;END=16890690;SUPPORT=4;COVERAGE=22,22,22,23,22;STRAND=+-;AF=0.182;STDEV_LEN=0.707;STDEV_POS=0.707	GT:GQ:DR:DV	0/0:10:18:4
Chr2	17068315	Sniffles2.DEL.2981S1	N	<DEL>	60	GT	PRECISE;SVTYPE=DEL;SVLEN=-15;END=17068330;SUPPORT=4;COVERAGE=23,23,23,23,23;STRAND=+-;AF=0.174;STDEV_LEN=0.000;STDEV_POS=0.000	GT:GQ:DR:DV	0/0:12:19:4
Chr2	17092301	Sniffles2.DEL.2993S1	N	<DEL>	60	PASS	PRECISE;SVTYPE=DEL;SVLEN=-11;END=17092312;SUPPORT=6;COVERAGE=24,24,24,24,24;STRAND=+;AF=0.250;STDEV_LEN=3.403;STDEV_POS=3.403	GT:GQ:DR:DV	0/1:9:18:6
Chr2	17102929	Sniffles2.INS.59CS1	N	GGAAGCTTGAAGGTCTTTCCGCCACAGGTATTTTGCTTAAAAACATCGGCATCCTCACGGGAAATGGGATCACATTCTTGAACTTGCTCTTCTAAGGTCTAACATT	60	PASS	PRECISE;SVTYPE=INS;SVLEN=106;END=17102929;SUPPORT=25;COVERAGE=25,25,25,25,26;STRAND=+-;AF=1.000;STDEV_LEN=1.801;STDEV_POS=0.000;SUPPORT_LONG=0	GT:GQ:DR:DV	1/1:60:0:25
Chr2	17135342	Sniffles2.DEL.29AAS1	N	<DEL>	60	GT	PRECISE;SVTYPE=DEL;SVLEN=-16;END=17135358;SUPPORT=5;COVERAGE=24,25,24,24,24;STRAND=+-;AF=0.208;STDEV_LEN=2.517;STDEV_POS=7.550	GT:GQ:DR:DV	0/0:2:19:5
Chr2	17137870	Sniffles2.DEL.29ACS1	N	<DEL>	60	GT	PRECISE;SVTYPE=DEL;SVLEN=-10;END=17137880;SUPPORT=4;COVERAGE=25,25,25,25,25;STRAND=+-;AF=0.160;STDEV_LEN=0.000;STDEV_POS=0.707	GT:GQ:DR:DV	0/0:18:21:4
Chr2	17164219	Sniffles2.DEL.29BAS1	N	<DEL>	60	GT	PRECISE;SVTYPE=DEL;SVLEN=-12;END=17164231;SUPPORT=3;COVERAGE=17,17,17,17,17;STRAND=+-;AF=0.176;STDEV_LEN=1.528;STDEV_POS=1.528	GT:GQ:DR:DV	0/0:9:14:3
Chr2	17195828	Sniffles2.DEL.29C4S1	N	<DEL>	60	GT	PRECISE;SVTYPE=DEL;SVLEN=-11;END=17195839;SUPPORT=4;COVERAGE=21,22,22,22,21;STRAND=-;AF=0.182;STDEV_LEN=2.121;STDEV_POS=4.950	GT:GQ:DR:DV	0/0:10:18:4
Chr2	17248162	Sniffles2.DEL.29DCS1	N	<DEL>	60	GT	PRECISE;SVTYPE=DEL;SVLEN=-10;END=17248172;SUPPORT=4;COVERAGE=27,28,28,28,28;STRAND=+-;AF=0.143;STDEV_LEN=1.414;STDEV_POS=2.828	GT:GQ:DR:DV	0/0:26:24:4
Chr2	17360132	Sniffles2.DEL.2A13S1	N	<DEL>	60	GT	PRECISE;SVTYPE=DEL;SVLEN=-13;END=17360145;SUPPORT=4;COVERAGE=23,23,23,22,22;STRAND=+-;AF=0.174;STDEV_LEN=0.000;STDEV_POS=0.000	GT:GQ:DR:DV	0/0:12:19:4
Chr2	17396284	Sniffles2.DEL.2A2AS1	N	<DEL>	60	PASS	PRECISE;SVTYPE=DEL;SVLEN=-13;END=17396297;SUPPORT=9;COVERAGE=26,26,27,27,26;STRAND=+-;AF=0.333;STDEV_LEN=1.924;STDEV_POS=2.387	GT:GQ:DR:DV	0/1:39:18:9
Chr2	17410686	Sniffles2.DEL.2A34S1	N	<DEL>	60	GT	PRECISE;SVTYPE=DEL;SVLEN=-10;END=17410696;SUPPORT=4;COVERAGE=20,20,20,20,19;STRAND=+-;AF=0.200;STDEV_LEN=0.707;STDEV_POS=0.707	GT:GQ:DR:DV	0/0:4:16:4
Chr2	17432819	Sniffles2.DEL.2A3CS1	N	<DEL>	60	PASS	PRECISE;SVTYPE=DEL;SVLEN=-11;END=17432830;SUPPORT=9;COVERAGE=18,17,17,18,18;STRAND=+-;AF=0.529;STDEV_LEN=1.517;STDEV_POS=1.732	GT:GQ:DR:DV	0/1:54:8:9
Chr2	17432822	Sniffles2.DEL.2A3DS1	N	<DEL>	60	GT	PRECISE;SVTYPE=DEL;SVLEN=-25;END=17432847;SUPPORT=4;COVERAGE=18,17,17,18,18;STRAND=+-;AF=0.235;STDEV_LEN=0.707;STDEV_POS=0.707	GT:GQ:DR:DV	0/1:3:13:4
Chr2	17463203	Sniffles2.DEL.2A4BS1	N	<DEL>	60	PASS	PRECISE;SVTYPE=DEL;SVLEN=-11;END=17463214;SUPPORT=11;COVERAGE=20,20,20,20,21;STRAND=-;AF=0.550;STDEV_LEN=1.618;STDEV_POS=1.618	GT:GQ:DR:DV	0/1:59:9:11
Chr2	17472557	Sniffles2.DEL.2A52S1	N	<DEL>	60	GT	PRECISE;SVTYPE=DEL;SVLEN=-11;END=17472568;SUPPORT=4;COVERAGE=20,22,22,22,22;STRAND=+-;AF=0.182;STDEV_LEN=0.000;STDEV_POS=0.707	GT:GQ:DR:DV	0/0:10:18:4
Chr2	17582455	Sniffles2.DEL.2A87S1	N	<DEL>	60	GT	PRECISE;SVTYPE=DEL;SVLEN=-13;END=17582468;SUPPORT=6;COVERAGE=27,27,27,27,27;STRAND=+-;AF=0.222;STDEV_LEN=1.500;STDEV_POS=1.155	GT:GQ:DR:DV	0/1:1:21:6
Chr2	17646943	Sniffles2.DEL.2ABAS1	N	<DEL>	60	GT	PRECISE;SVTYPE=DEL;SVLEN=-11;END=17646954;SUPPORT=4;COVERAGE=18,18,18,18,20;STRAND=+-;AF=0.222;STDEV_LEN=0.000;STDEV_POS=0.000	GT:GQ:DR:DV	0/1:0:14:4
Chr2	17701370	Sniffles2.DEL.2ADAS1	N	<DEL>	60	PASS	PRECISE;SVTYPE=DEL;SVLEN=-31;END=17701401;SUPPORT=7;COVERAGE=26,26,25,26,25;STRAND=-;AF=0.269;STDEV_LEN=3.286;STDEV_POS=12.112	GT:GQ:DR:DV	0/1:17:19:7
Chr2	17701395	Sniffles2.DEL.2AD9S1	N	<DEL>	60	GT	PRECISE;SVTYPE=DEL;SVLEN=-10;END=17701405;SUPPORT=6;COVERAGE=26,26,25,26,25;STRAND=-;AF=0.231;STDEV_LEN=3.697;STDEV_POS=17.176	GT:GQ:DR:DV	0/1:4:20:6
Chr2	17778532	Sniffles2.DEL.2B02S1	N	<DEL>	60	PASS	PRECISE;SVTYPE=DEL;SVLEN=-12;END=17778544;SUPPORT=5;COVERAGE=20,21,21,21,20;STRAND=+-;AF=0.238;STDEV_LEN=2.062;STDEV_POS=1.500	GT:GQ:DR:DV	0/1:5:16:5
Chr2	17844322	Sniffles2.DEL.2B2BS1	N	<DEL>	60	PASS	PRECISE;SVTYPE=DEL;SVLEN=-13;END=17844335;SUPPORT=7;COVERAGE=24,24,24,24,24;STRAND=+-;AF=0.292;STDEV_LEN=1.871;STDEV_POS=5.099	GT:GQ:DR:DV	0/1:22:17:7
Chr2	17878806	Sniffles2.DEL.2B39S1	N	<DEL>	60	GT	PRECISE;SVTYPE=DEL;SVLEN=-10;END=17878816;SUPPORT=5;COVERAGE=24,23,23,23,24;STRAND=+-;AF=0.217;STDEV_LEN=2.646;STDEV_POS=2.000	GT:GQ:DR:DV	0/0:0:18:5
Chr2	17946028	Sniffles2.INS.5E0S1	N	ATACCAAATTTGTCTAACTTATAGGAAACATATATCTTATTAAATGTTGTAACAAATTTTTTAATGTGCAAAAAAAGTTGAACACTTAAAAAAAAAATTCTTGATATGTGTATAATTGTATAATATGTAAATTATGTCGACTAGCATTCAGCACTAATTAAATCCAATTAATTAGGGAGCAAGAAACTCTTTGGTGGGGTGAA	60	GT	PRECISE;SVTYPE=INS;SVLEN=216;END=17946028;SUPPORT=4;COVERAGE=24,23,21,0,24;STRAND=+-;AF=0.190;STDEV_LEN=8.485;STDEV_POS=0.000;SUPPORT_LONG=0	GT:GQ:DR:DV	0/0:7:17:4
Chr2	17946255	Sniffles2.INS.5DDS1	N	TGCCGTTCACCTCCTCCTCCGGTGAAGCTGCCCTCCTCCA	60	PASS	PRECISE;SVTYPE=INS;SVLEN=43;END=17946255;SUPPORT=13;COVERAGE=24,0,2,18,24;STRAND=+-;AF=1.000;STDEV_LEN=1.302;STDEV_POS=21.671;SUPPORT_LONG=0	GT:GQ:DR:DV	1/1:36:0:13
Chr2	17994179	Sniffles2.DEL.2B79S1	N	<DEL>	60	PASS	PRECISE;SVTYPE=DEL;SVLEN=-12;END=17994191;SUPPORT=7;COVERAGE=23,21,21,21,20;STRAND=+;AF=0.333;STDEV_LEN=0.837;STDEV_POS=0.837	GT:GQ:DR:DV	0/1:30:14:7
Chr2	18059665	Sniffles2.INS.5ECS1	N	TTGTTTTTATCAATAA	60	PASS	PRECISE;SVTYPE=INS;SVLEN=16;END=18059665;SUPPORT=15;COVERAGE=20,20,21,21,21;STRAND=+-;AF=0.714;STDEV_LEN=0.333;STDEV_POS=0.000;SUPPORT_LONG=0	GT:GQ:DR:DV	0/1:18:6:15
Chr2	18078729	Sniffles2.DEL.2BC3S1	N	<DEL>	60	GT	PRECISE;SVTYPE=DEL;SVLEN=-12;END=18078741;SUPPORT=4;COVERAGE=19,19,19,19,19;STRAND=-;AF=0.211;STDEV_LEN=0.707;STDEV_POS=0.707	GT:GQ:DR:DV	0/0:1:15:4
Chr2	18080192	Sniffles2.DEL.2BC4S1	N	<DEL>	60	PASS	PRECISE;SVTYPE=DEL;SVLEN=-12;END=18080204;SUPPORT=7;COVERAGE=19,19,19,19,20;STRAND=+-;AF=0.368;STDEV_LEN=0.447;STDEV_POS=0.447	GT:GQ:DR:DV	0/1:36:12:7
Chr2	18108439	Sniffles2.DEL.2BCES1	N	<DEL>	60	GT	PRECISE;SVTYPE=DEL;SVLEN=-11;END=18108450;SUPPORT=3;COVERAGE=19,19,19,19,19;STRAND=-;AF=0.158;STDEV_LEN=3.606;STDEV_POS=5.508	GT:GQ:DR:DV	0/0:14:16:3
Chr2	18232886	Sniffles2.DEL.2C09S1	N	<DEL>	60	GT	PRECISE;SVTYPE=DEL;SVLEN=-10;END=18232896;SUPPORT=4;COVERAGE=21,21,21,22,22;STRAND=+-;AF=0.190;STDEV_LEN=0.707;STDEV_POS=1.414	GT:GQ:DR:DV	0/0:7:17:4
Chr2	18261683	Sniffles2.DEL.2C17S1	N	<DEL>	60	GT	PRECISE;SVTYPE=DEL;SVLEN=-11;END=18261694;SUPPORT=6;COVERAGE=28,28,29,29,29;STRAND=+-;AF=0.207;STDEV_LEN=1.732;STDEV_POS=2.062	GT:GQ:DR:DV	0/0:4:23:6
Chr2	18521776	Sniffles2.DEL.2CBES1	N	<DEL>	60	PASS	PRECISE;SVTYPE=DEL;SVLEN=-11;END=18521787;SUPPORT=7;COVERAGE=24,24,24,23,23;STRAND=+-;AF=0.292;STDEV_LEN=1.517;STDEV_POS=1.517	GT:GQ:DR:DV	0/1:22:17:7
Chr2	18584549	Sniffles2.DEL.2CD8S1	N	<DEL>	60	GT	PRECISE;SVTYPE=DEL;SVLEN=-10;END=18584559;SUPPORT=4;COVERAGE=21,21,21,21,19;STRAND=+-;AF=0.190;STDEV_LEN=0.707;STDEV_POS=2.828	GT:GQ:DR:DV	0/0:7:17:4
Chr2	18672379	Sniffles2.DEL.2D0BS1	N	<DEL>	60	GT	PRECISE;SVTYPE=DEL;SVLEN=-11;END=18672390;SUPPORT=4;COVERAGE=24,24,24,24,23;STRAND=+-;AF=0.167;STDEV_LEN=0.707;STDEV_POS=2.828	GT:GQ:DR:DV	0/0:15:20:4
Chr2	18692511	Sniffles2.DEL.2D1CS1	N	<DEL>	60	GT	PRECISE;SVTYPE=DEL;SVLEN=-11;END=18692522;SUPPORT=6;COVERAGE=26,26,26,26,26;STRAND=+-;AF=0.231;STDEV_LEN=0.816;STDEV_POS=0.816	GT:GQ:DR:DV	0/1:4:20:6
Chr2	18749908	Sniffles2.DEL.2D4BS1	N	<DEL>	60	PASS	PRECISE;SVTYPE=DEL;SVLEN=-11;END=18749919;SUPPORT=6;COVERAGE=25,25,25,25,25;STRAND=-;AF=0.240;STDEV_LEN=1.000;STDEV_POS=0.000	GT:GQ:DR:DV	0/1:7:19:6
Chr2	18779485	Sniffles2.DEL.2D71S1	N	<DEL>	60	PASS	PRECISE;SVTYPE=DEL;SVLEN=-13;END=18779498;SUPPORT=5;COVERAGE=15,15,15,15,15;STRAND=+-;AF=0.333;STDEV_LEN=2.062;STDEV_POS=1.155	GT:GQ:DR:DV	0/1:22:10:5
Chr2	18923105	Sniffles2.DEL.2DC6S1	N	<DEL>	60	GT	PRECISE;SVTYPE=DEL;SVLEN=-16;END=18923121;SUPPORT=3;COVERAGE=18,17,17,17,16;STRAND=-;AF=0.176;STDEV_LEN=4.359;STDEV_POS=6.028	GT:GQ:DR:DV	0/0:9:14:3
Chr2	19000035	Sniffles2.INS.61ES1	N	CTGCATAAAAAATTAAAATGGACGGACCACGTAGGTC	60	PASS	PRECISE;SVTYPE=INS;SVLEN=37;END=19000035;SUPPORT=21;COVERAGE=20,21,21,20,21;STRAND=+-;AF=1.000;STDEV_LEN=0.647;STDEV_POS=0.000;SUPPORT_LONG=0	GT:GQ:DR:DV	1/1:58:0:21
Chr2	19100544	Sniffles2.INS.624S1	N	GAGAGAGAGAGAGAGAGAGAGAGAGAGAGAGAGAGAGAGAGAGAGAGAGAGAGAGAGAGAGAGAGAGAGAGAGAGAGAGAGAGAGAGAGAGAGAGAGAGAGAGAGAGAGAGAGAGAGAGAGAGAGAGAGAGAGAGAGAGAGAGAGAGAGAGAGAGAGAGAGAGAGAGAGAGAGAGAGAGAGAGAGAGAGAGAGAGAGAAAG	60	PASS	IMPRECISE;SVTYPE=INS;SVLEN=198;END=19100544;SUPPORT=13;COVERAGE=13,13,13,13,13;STRAND=+-;AF=1.000;STDEV_LEN=26.961;STDEV_POS=49.731;SUPPORT_LONG=0	GT:GQ:DR:DV	1/1:36:0:13
Chr2	19160423	Sniffles2.DEL.2E33S1	N	<DEL>	60	GT	PRECISE;SVTYPE=DEL;SVLEN=-11;END=19160434;SUPPORT=4;COVERAGE=21,21,21,22,22;STRAND=+-;AF=0.190;STDEV_LEN=2.121;STDEV_POS=4.950	GT:GQ:DR:DV	0/0:7:17:4
Chr2	19212862	Sniffles2.DEL.2E53S1	N	<DEL>	60	GT	PRECISE;SVTYPE=DEL;SVLEN=-12;END=19212874;SUPPORT=3;COVERAGE=17,17,17,17,17;STRAND=+-;AF=0.176;STDEV_LEN=3.512;STDEV_POS=3.512	GT:GQ:DR:DV	0/0:9:14:3
Chr2	19216330	Sniffles2.DEL.2E55S1	N	<DEL>	60	PASS	PRECISE;SVTYPE=DEL;SVLEN=-13;END=19216343;SUPPORT=7;COVERAGE=20,21,21,21,20;STRAND=-;AF=0.333;STDEV_LEN=1.095;STDEV_POS=2.191	GT:GQ:DR:DV	0/1:30:14:7
Chr2	19349534	Sniffles2.DEL.2EA9S1	N	<DEL>	60	GT	PRECISE;SVTYPE=DEL;SVLEN=-12;END=19349546;SUPPORT=4;COVERAGE=27,27,27,27,27;STRAND=-;AF=0.148;STDEV_LEN=0.707;STDEV_POS=0.000	GT:GQ:DR:DV	0/0:24:23:4
Chr2	19389313	Sniffles2.DEL.2EC0S1	N	<DEL>	60	GT	PRECISE;SVTYPE=DEL;SVLEN=-11;END=19389324;SUPPORT=4;COVERAGE=23,23,23,23,23;STRAND=+;AF=0.174;STDEV_LEN=0.707;STDEV_POS=0.707	GT:GQ:DR:DV	0/0:12:19:4
Chr2	19422242	Sniffles2.DEL.2ECDS1	N	<DEL>	60	GT	PRECISE;SVTYPE=DEL;SVLEN=-11;END=19422253;SUPPORT=4;COVERAGE=26,26,26,26,27;STRAND=+-;AF=0.154;STDEV_LEN=0.000;STDEV_POS=0.707	GT:GQ:DR:DV	0/0:21:22:4
Chr2	19472270	Sniffles2.DEL.2EE9S1	N	<DEL>	60	PASS	PRECISE;SVTYPE=DEL;SVLEN=-12;END=19472282;SUPPORT=8;COVERAGE=22,23,23,23,23;STRAND=+-;AF=0.348;STDEV_LEN=0.816;STDEV_POS=0.816	GT:GQ:DR:DV	0/1:38:15:8
Chr2	19474422	Sniffles2.DEL.2EEBS1	N	<DEL>	60	GT	PRECISE;SVTYPE=DEL;SVLEN=-12;END=19474434;SUPPORT=6;COVERAGE=23,25,26,26,27;STRAND=+-;AF=0.231;STDEV_LEN=2.062;STDEV_POS=1.291	GT:GQ:DR:DV	0/1:4:20:6
Chr2	19520609	Sniffles2.DEL.2EFFS1	N	<DEL>	60	GT	PRECISE;SVTYPE=DEL;SVLEN=-10;END=19520619;SUPPORT=4;COVERAGE=20,20,20,21,22;STRAND=+-;AF=0.200;STDEV_LEN=0.707;STDEV_POS=0.000	GT:GQ:DR:DV	0/0:4:16:4
Chr2	19543130	Sniffles2.DEL.2F0BS1	N	<DEL>	60	GT	PRECISE;SVTYPE=DEL;SVLEN=-11;END=19543141;SUPPORT=5;COVERAGE=27,28,28,28,28;STRAND=+-;AF=0.179;STDEV_LEN=2.887;STDEV_POS=2.887	GT:GQ:DR:DV	0/0:14:23:5
Chr2	19595705	Sniffles2.DEL.2F2AS1	N	<DEL>	60	PASS	PRECISE;SVTYPE=DEL;SVLEN=-12;END=19595717;SUPPORT=7;COVERAGE=24,24,23,22,22;STRAND=+-;AF=0.304;STDEV_LEN=1.342;STDEV_POS=2.608	GT:GQ:DR:DV	0/1:25:16:7
Chr3	18807	Sniffles2.DEL.7AAS2	N	<DEL>	60	PASS	PRECISE;SVTYPE=DEL;SVLEN=-10;END=18817;SUPPORT=7;COVERAGE=23,23,23,23,23;STRAND=+-;AF=0.304;STDEV_LEN=1.095;STDEV_POS=0.837	GT:GQ:DR:DV	0/1:25:16:7
Chr3	44438	Sniffles2.DEL.7B5S2	N	<DEL>	60	GT	PRECISE;SVTYPE=DEL;SVLEN=-12;END=44450;SUPPORT=4;COVERAGE=18,19,19,19,19;STRAND=+-;AF=0.211;STDEV_LEN=1.414;STDEV_POS=2.121	GT:GQ:DR:DV	0/0:1:15:4
Chr3	78291	Sniffles2.DEL.7C4S2	N	<DEL>	60	PASS	PRECISE;SVTYPE=DEL;SVLEN=-12;END=78303;SUPPORT=5;COVERAGE=17,17,17,17,17;STRAND=+-;AF=0.294;STDEV_LEN=1.528;STDEV_POS=5.000	GT:GQ:DR:DV	0/1:16:12:5
Chr3	211212	Sniffles2.DEL.84AS2	N	<DEL>	60	GT	PRECISE;SVTYPE=DEL;SVLEN=-10;END=211222;SUPPORT=4;COVERAGE=17,18,18,18,19;STRAND=+;AF=0.222;STDEV_LEN=1.414;STDEV_POS=1.414	GT:GQ:DR:DV	0/1:0:14:4
Chr3	256634	Sniffles2.DEL.860S2	N	<DEL>	60	GT	PRECISE;SVTYPE=DEL;SVLEN=-11;END=256645;SUPPORT=4;COVERAGE=23,22,22,22,22;STRAND=+-;AF=0.182;STDEV_LEN=1.414;STDEV_POS=0.000	GT:GQ:DR:DV	0/0:10:18:4
Chr3	336965	Sniffles2.DEL.892S2	N	<DEL>	60	GT	PRECISE;SVTYPE=DEL;SVLEN=-12;END=336977;SUPPORT=4;COVERAGE=18,18,19,20,20;STRAND=+-;AF=0.211;STDEV_LEN=4.243;STDEV_POS=9.192	GT:GQ:DR:DV	0/0:1:15:4
Chr3	380459	Sniffles2.DEL.8B7S2	N	<DEL>	60	GT	PRECISE;SVTYPE=DEL;SVLEN=-10;END=380469;SUPPORT=4;COVERAGE=27,27,27,27,27;STRAND=+-;AF=0.148;STDEV_LEN=0.707;STDEV_POS=3.536	GT:GQ:DR:DV	0/0:24:23:4
Chr3	402981	Sniffles2.DEL.8C5S2	N	<DEL>	60	PASS	PRECISE;SVTYPE=DEL;SVLEN=-12;END=402993;SUPPORT=7;COVERAGE=29,30,30,30,29;STRAND=+-;AF=0.233;STDEV_LEN=1.789;STDEV_POS=1.643	GT:GQ:DR:DV	0/1:5:23:7
Chr3	465550	Sniffles2.DEL.8EAS2	N	<DEL>	60	GT	PRECISE;SVTYPE=DEL;SVLEN=-10;END=465560;SUPPORT=3;COVERAGE=16,16,16,16,16;STRAND=+-;AF=0.188;STDEV_LEN=1.528;STDEV_POS=15.044	GT:GQ:DR:DV	0/0:6:13:3
Chr3	634118	Sniffles2.DEL.93CS2	N	<DEL>	60	PASS	PRECISE;SVTYPE=DEL;SVLEN=-11;END=634129;SUPPORT=6;COVERAGE=23,23,23,23,23;STRAND=-;AF=0.261;STDEV_LEN=0.957;STDEV_POS=1.414	GT:GQ:DR:DV	0/1:12:17:6
Chr3	640284	Sniffles2.DEL.945S2	N	<DEL>	60	GT	PRECISE;SVTYPE=DEL;SVLEN=-10;END=640294;SUPPORT=4;COVERAGE=26,27,27,27,27;STRAND=+-;AF=0.148;STDEV_LEN=0.707;STDEV_POS=0.707	GT:GQ:DR:DV	0/0:24:23:4
Chr3	744815	Sniffles2.DEL.975S2	N	<DEL>	60	PASS	PRECISE;SVTYPE=DEL;SVLEN=-11;END=744826;SUPPORT=5;COVERAGE=19,19,19,19,20;STRAND=+-;AF=0.263;STDEV_LEN=0.577;STDEV_POS=1.000	GT:GQ:DR:DV	0/1:10:14:5
Chr3	748984	Sniffles2.DEL.977S2	N	<DEL>	60	GT	PRECISE;SVTYPE=DEL;SVLEN=-10;END=748994;SUPPORT=3;COVERAGE=19,17,17,17,17;STRAND=+-;AF=0.176;STDEV_LEN=2.082;STDEV_POS=2.082	GT:GQ:DR:DV	0/0:9:14:3
Chr3	786378	Sniffles2.DEL.99BS2	N	<DEL>	60	PASS	PRECISE;SVTYPE=DEL;SVLEN=-10;END=786388;SUPPORT=5;COVERAGE=16,16,16,16,16;STRAND=+-;AF=0.312;STDEV_LEN=2.309;STDEV_POS=2.309	GT:GQ:DR:DV	0/1:19:11:5
Chr3	786382	Sniffles2.DEL.99CS2	N	<DEL>	60	PASS	PRECISE;SVTYPE=DEL;SVLEN=-32;END=786414;SUPPORT=4;COVERAGE=16,16,16,16,16;STRAND=+;AF=0.250;STDEV_LEN=3.536;STDEV_POS=2.828	GT:GQ:DR:DV	0/1:6:12:4
Chr3	919506	Sniffles2.DEL.9DES2	N	<DEL>	60	GT	PRECISE;SVTYPE=DEL;SVLEN=-10;END=919516;SUPPORT=4;COVERAGE=28,28,28,28,29;STRAND=+-;AF=0.143;STDEV_LEN=0.707;STDEV_POS=9.899	GT:GQ:DR:DV	0/0:26:24:4
Chr3	930990	Sniffles2.DEL.9E7S2	N	<DEL>	60	GT	PRECISE;SVTYPE=DEL;SVLEN=-10;END=931000;SUPPORT=4;COVERAGE=29,29,28,28,26;STRAND=+-;AF=0.143;STDEV_LEN=1.414;STDEV_POS=0.707	GT:GQ:DR:DV	0/0:26:24:4
Chr3	1132205	Sniffles2.DEL.A53S2	N	<DEL>	60	PASS	PRECISE;SVTYPE=DEL;SVLEN=-13;END=1132218;SUPPORT=5;COVERAGE=16,16,16,15,15;STRAND=+-;AF=0.312;STDEV_LEN=1.732;STDEV_POS=1.732	GT:GQ:DR:DV	0/1:19:11:5
Chr3	1139171	Sniffles2.DEL.A57S2	N	<DEL>	60	GT	PRECISE;SVTYPE=DEL;SVLEN=-22;END=1139193;SUPPORT=4;COVERAGE=19,19,19,19,19;STRAND=+-;AF=0.211;STDEV_LEN=0.707;STDEV_POS=1.414	GT:GQ:DR:DV	0/0:1:15:4
Chr3	1197331	Sniffles2.DEL.A71S2	N	<DEL>	60	PASS	PRECISE;SVTYPE=DEL;SVLEN=-11;END=1197342;SUPPORT=9;COVERAGE=31,31,31,30,30;STRAND=+-;AF=0.290;STDEV_LEN=1.643;STDEV_POS=2.510	GT:GQ:DR:DV	0/1:28:22:9
Chr3	1250539	Sniffles2.DEL.AAAS2	N	<DEL>	60	GT	PRECISE;SVTYPE=DEL;SVLEN=-10;END=1250549;SUPPORT=5;COVERAGE=25,26,25,26,26;STRAND=+;AF=0.192;STDEV_LEN=0.000;STDEV_POS=0.000	GT:GQ:DR:DV	0/0:8:21:5
Chr3	1256800	Sniffles2.DEL.AAES2	N	<DEL>	60	GT	PRECISE;SVTYPE=DEL;SVLEN=-11;END=1256811;SUPPORT=5;COVERAGE=26,27,26,26,26;STRAND=-;AF=0.192;STDEV_LEN=0.000;STDEV_POS=3.055	GT:GQ:DR:DV	0/0:8:21:5
Chr3	1258609	Sniffles2.DEL.AAFS2	N	<DEL>	60	GT	PRECISE;SVTYPE=DEL;SVLEN=-10;END=1258619;SUPPORT=4;COVERAGE=25,25,25,25,26;STRAND=+-;AF=0.160;STDEV_LEN=0.707;STDEV_POS=16.971	GT:GQ:DR:DV	0/0:18:21:4
Chr3	1308462	Sniffles2.DEL.AC6S2	N	<DEL>	60	PASS	PRECISE;SVTYPE=DEL;SVLEN=-11;END=1308473;SUPPORT=5;COVERAGE=17,17,16,16,16;STRAND=+-;AF=0.312;STDEV_LEN=0.577;STDEV_POS=0.577	GT:GQ:DR:DV	0/1:19:11:5
Chr3	1354805	Sniffles2.DEL.ADAS2	N	<DEL>	60	GT	PRECISE;SVTYPE=DEL;SVLEN=-10;END=1354815;SUPPORT=4;COVERAGE=23,23,23,23,22;STRAND=+-;AF=0.174;STDEV_LEN=0.707;STDEV_POS=7.071	GT:GQ:DR:DV	0/0:12:19:4
Chr3	1391173	Sniffles2.DEL.AEFS2	N	<DEL>	60	GT	PRECISE;SVTYPE=DEL;SVLEN=-10;END=1391183;SUPPORT=4;COVERAGE=18,18,17,17,18;STRAND=-;AF=0.235;STDEV_LEN=0.707;STDEV_POS=7.778	GT:GQ:DR:DV	0/1:3:13:4
Chr3	1440615	Sniffles2.DEL.B05S2	N	<DEL>	60	PASS	PRECISE;SVTYPE=DEL;SVLEN=-10;END=1440625;SUPPORT=7;COVERAGE=24,25,25,25,24;STRAND=+-;AF=0.280;STDEV_LEN=2.345;STDEV_POS=2.345	GT:GQ:DR:DV	0/1:19:18:7
Chr3	1514902	Sniffles2.DEL.B30S2	N	<DEL>	60	GT	PRECISE;SVTYPE=DEL;SVLEN=-28;END=1514930;SUPPORT=4;COVERAGE=29,30,30,29,29;STRAND=+;AF=0.133;STDEV_LEN=2.828;STDEV_POS=3.536	GT:GQ:DR:DV	0/0:32:26:4
Chr3	1515548	Sniffles2.DEL.B32S2	N	<DEL>	60	PASS	PRECISE;SVTYPE=DEL;SVLEN=-14;END=1515562;SUPPORT=11;COVERAGE=29,29,28,28,26;STRAND=+-;AF=0.393;STDEV_LEN=2.340;STDEV_POS=2.449	GT:GQ:DR:DV	0/1:60:17:11
Chr3	1648752	Sniffles2.DEL.B90S2	N	<DEL>	60	PASS	PRECISE;SVTYPE=DEL;SVLEN=-12;END=1648764;SUPPORT=7;COVERAGE=14,14,13,13,13;STRAND=+-;AF=0.538;STDEV_LEN=2.683;STDEV_POS=2.683	GT:GQ:DR:DV	0/1:40:6:7
Chr3	1648753	Sniffles2.DEL.B91S2	N	<DEL>	60	PASS	PRECISE;SVTYPE=DEL;SVLEN=-26;END=1648779;SUPPORT=5;COVERAGE=14,14,13,13,13;STRAND=+-;AF=0.385;STDEV_LEN=3.512;STDEV_POS=8.083	GT:GQ:DR:DV	0/1:27:8:5
Chr3	1664676	Sniffles2.DEL.B96S2	N	<DEL>	60	GT	PRECISE;SVTYPE=DEL;SVLEN=-11;END=1664687;SUPPORT=4;COVERAGE=22,22,22,22,22;STRAND=+-;AF=0.182;STDEV_LEN=0.000;STDEV_POS=1.414	GT:GQ:DR:DV	0/0:10:18:4
Chr3	1684933	Sniffles2.DEL.BA0S2	N	<DEL>	60	PASS	PRECISE;SVTYPE=DEL;SVLEN=-14;END=1684947;SUPPORT=5;COVERAGE=20,21,20,20,20;STRAND=+;AF=0.250;STDEV_LEN=1.528;STDEV_POS=1.528	GT:GQ:DR:DV	0/1:8:15:5
Chr3	1775293	Sniffles2.DEL.BCDS2	N	<DEL>	60	PASS	PRECISE;SVTYPE=DEL;SVLEN=-10;END=1775303;SUPPORT=5;COVERAGE=17,17,17,17,17;STRAND=+-;AF=0.294;STDEV_LEN=0.577;STDEV_POS=5.033	GT:GQ:DR:DV	0/1:16:12:5
Chr3	1783527	Sniffles2.DEL.BD4S2	N	<DEL>	60	GT	PRECISE;SVTYPE=DEL;SVLEN=-10;END=1783537;SUPPORT=4;COVERAGE=19,20,20,21,20;STRAND=+-;AF=0.200;STDEV_LEN=1.414;STDEV_POS=2.121	GT:GQ:DR:DV	0/0:4:16:4
Chr3	1811921	Sniffles2.DEL.BDFS2	N	<DEL>	60	GT	PRECISE;SVTYPE=DEL;SVLEN=-10;END=1811931;SUPPORT=4;COVERAGE=18,18,17,17,17;STRAND=+-;AF=0.235;STDEV_LEN=4.243;STDEV_POS=2.828	GT:GQ:DR:DV	0/1:3:13:4
Chr3	1855940	Sniffles2.DEL.BF5S2	N	<DEL>	60	PASS	PRECISE;SVTYPE=DEL;SVLEN=-11;END=1855951;SUPPORT=6;COVERAGE=20,20,20,20,20;STRAND=+-;AF=0.300;STDEV_LEN=3.403;STDEV_POS=20.678	GT:GQ:DR:DV	0/1:20:14:6
Chr3	1912860	Sniffles2.DEL.C1DS2	N	<DEL>	60	GT	PRECISE;SVTYPE=DEL;SVLEN=-13;END=1912873;SUPPORT=4;COVERAGE=20,20,20,20,18;STRAND=+-;AF=0.200;STDEV_LEN=0.000;STDEV_POS=0.000	GT:GQ:DR:DV	0/0:4:16:4
Chr3	1929698	Sniffles2.DEL.C3CS2	N	<DEL>	60	GT	PRECISE;SVTYPE=DEL;SVLEN=-13;END=1929711;SUPPORT=4;COVERAGE=26,26,26,26,26;STRAND=+-;AF=0.154;STDEV_LEN=1.414;STDEV_POS=1.414	GT:GQ:DR:DV	0/0:21:22:4
Chr3	1958881	Sniffles2.DEL.C64S2	N	<DEL>	60	GT	PRECISE;SVTYPE=DEL;SVLEN=-10;END=1958891;SUPPORT=4;COVERAGE=23,22,22,23,23;STRAND=-;AF=0.182;STDEV_LEN=0.707;STDEV_POS=1.414	GT:GQ:DR:DV	0/0:10:18:4
Chr3	1959228	Sniffles2.DUP.3964S2	N	<DUP>	60	PASS	PRECISE;SVTYPE=DUP;SVLEN=2505;END=1961733;SUPPORT=20;COVERAGE=22,23,41,17,17;STRAND=+-;AF=0.571;STDEV_LEN=0.000;STDEV_POS=0.000	GT:GQ:DR:DV	0/1:60:15:20
Chr3	1990254	Sniffles2.DEL.C7BS2	N	<DEL>	60	GT	PRECISE;SVTYPE=DEL;SVLEN=-10;END=1990264;SUPPORT=3;COVERAGE=12,12,12,12,12;STRAND=-;AF=0.250;STDEV_LEN=5.196;STDEV_POS=5.196	GT:GQ:DR:DV	0/1:4:9:3
Chr3	2003282	Sniffles2.DEL.C82S2	N	<DEL>	60	PASS	PRECISE;SVTYPE=DEL;SVLEN=-14;END=2003296;SUPPORT=8;COVERAGE=14,14,14,14,15;STRAND=+-;AF=0.571;STDEV_LEN=2.734;STDEV_POS=3.498	GT:GQ:DR:DV	0/1:37:6:8
Chr3	2020841	Sniffles2.DEL.C8BS2	N	<DEL>	60	PASS	PRECISE;SVTYPE=DEL;SVLEN=-13;END=2020854;SUPPORT=10;COVERAGE=27,27,27,27,27;STRAND=+-;AF=0.370;STDEV_LEN=1.897;STDEV_POS=1.941	GT:GQ:DR:DV	0/1:52:17:10
Chr3	2069369	Sniffles2.INS.7AS2	N	GGGGGGGTGGGGGGGGGGGGTGGGGTGGGT	60	PASS	PRECISE;SVTYPE=INS;SVLEN=29;END=2069369;SUPPORT=19;COVERAGE=20,21,22,21,20;STRAND=+-;AF=0.864;STDEV_LEN=1.973;STDEV_POS=0.000;SUPPORT_LONG=0	GT:GQ:DR:DV	1/1:22:3:19
Chr3	2094509	Sniffles2.DEL.CA8S2	N	<DEL>	60	PASS	PRECISE;SVTYPE=DEL;SVLEN=-12;END=2094521;SUPPORT=10;COVERAGE=14,14,14,14,15;STRAND=+-;AF=0.714;STDEV_LEN=2.503;STDEV_POS=5.947	GT:GQ:DR:DV	0/1:12:4:10
Chr3	2115233	Sniffles2.DEL.CB5S2	N	<DEL>	60	GT	PRECISE;SVTYPE=DEL;SVLEN=-11;END=2115244;SUPPORT=4;COVERAGE=17,17,17,17,19;STRAND=+-;AF=0.235;STDEV_LEN=0.000;STDEV_POS=4.243	GT:GQ:DR:DV	0/1:3:13:4
Chr3	2259789	Sniffles2.DEL.CFFS2	N	<DEL>	60	PASS	PRECISE;SVTYPE=DEL;SVLEN=-12;END=2259801;SUPPORT=8;COVERAGE=19,19,19,22,19;STRAND=+-;AF=0.400;STDEV_LEN=0.577;STDEV_POS=5.228	GT:GQ:DR:DV	0/1:46:12:8
Chr3	2422701	Sniffles2.DEL.D93S2	N	<DEL>	60	PASS	PRECISE;SVTYPE=DEL;SVLEN=-13;END=2422714;SUPPORT=10;COVERAGE=23,23,23,23,23;STRAND=+-;AF=0.435;STDEV_LEN=1.673;STDEV_POS=2.229	GT:GQ:DR:DV	0/1:60:13:10
Chr3	2450563	Sniffles2.DEL.D9FS2	N	<DEL>	60	PASS	PRECISE;SVTYPE=DEL;SVLEN=-10;END=2450573;SUPPORT=5;COVERAGE=18,19,19,19,20;STRAND=+-;AF=0.263;STDEV_LEN=0.577;STDEV_POS=3.786	GT:GQ:DR:DV	0/1:10:14:5
Chr3	2476422	Sniffles2.DEL.DAFS2	N	<DEL>	60	PASS	PRECISE;SVTYPE=DEL;SVLEN=-12;END=2476434;SUPPORT=6;COVERAGE=20,20,20,20,20;STRAND=+-;AF=0.300;STDEV_LEN=0.500;STDEV_POS=2.872	GT:GQ:DR:DV	0/1:20:14:6
Chr3	2478003	Sniffles2.DEL.DB1S2	N	<DEL>	60	PASS	PRECISE;SVTYPE=DEL;SVLEN=-10;END=2478013;SUPPORT=5;COVERAGE=19,18,18,18,18;STRAND=+-;AF=0.278;STDEV_LEN=0.577;STDEV_POS=12.662	GT:GQ:DR:DV	0/1:13:13:5
Chr3	2535065	Sniffles2.DEL.DCBS2	N	<DEL>	60	GT	PRECISE;SVTYPE=DEL;SVLEN=-10;END=2535075;SUPPORT=3;COVERAGE=15,16,16,16,16;STRAND=+-;AF=0.188;STDEV_LEN=2.082;STDEV_POS=4.359	GT:GQ:DR:DV	0/0:6:13:3
Chr3	2552138	Sniffles2.DEL.DD5S2	N	<DEL>	60	PASS	PRECISE;SVTYPE=DEL;SVLEN=-14;END=2552152;SUPPORT=5;COVERAGE=20,20,22,22,23;STRAND=+-;AF=0.238;STDEV_LEN=1.528;STDEV_POS=0.577	GT:GQ:DR:DV	0/1:5:16:5
Chr3	2561583	Sniffles2.DEL.DD8S2	N	<DEL>	60	PASS	PRECISE;SVTYPE=DEL;SVLEN=-12;END=2561595;SUPPORT=8;COVERAGE=23,23,24,24,25;STRAND=+-;AF=0.333;STDEV_LEN=0.500;STDEV_POS=0.957	GT:GQ:DR:DV	0/1:35:16:8
Chr3	2660452	Sniffles2.DEL.E0CS2	N	<DEL>	60	GT	PRECISE;SVTYPE=DEL;SVLEN=-11;END=2660463;SUPPORT=3;COVERAGE=16,15,15,15,14;STRAND=+-;AF=0.200;STDEV_LEN=5.292;STDEV_POS=5.292	GT:GQ:DR:DV	0/0:3:12:3
Chr3	2745780	Sniffles2.DEL.E2FS2	N	<DEL>	60	GT	PRECISE;SVTYPE=DEL;SVLEN=-11;END=2745791;SUPPORT=4;COVERAGE=24,22,23,23,23;STRAND=-;AF=0.174;STDEV_LEN=0.707;STDEV_POS=2.828	GT:GQ:DR:DV	0/0:12:19:4
Chr3	2828743	Sniffles2.DEL.E5DS2	N	<DEL>	60	GT	PRECISE;SVTYPE=DEL;SVLEN=-10;END=2828753;SUPPORT=3;COVERAGE=18,14,14,14,14;STRAND=+-;AF=0.214;STDEV_LEN=4.619;STDEV_POS=8.000	GT:GQ:DR:DV	0/0:0:11:3
Chr3	2844292	Sniffles2.DEL.E63S2	N	<DEL>	60	GT	PRECISE;SVTYPE=DEL;SVLEN=-12;END=2844304;SUPPORT=4;COVERAGE=17,18,18,18,18;STRAND=-;AF=0.222;STDEV_LEN=0.707;STDEV_POS=6.364	GT:GQ:DR:DV	0/1:0:14:4
Chr3	2850068	Sniffles2.DEL.E67S2	N	<DEL>	60	PASS	PRECISE;SVTYPE=DEL;SVLEN=-10;END=2850078;SUPPORT=6;COVERAGE=21,23,24,23,24;STRAND=+-;AF=0.261;STDEV_LEN=0.957;STDEV_POS=2.217	GT:GQ:DR:DV	0/1:12:17:6
Chr3	2851264	Sniffles2.DEL.E69S2	N	<DEL>	60	GT	PRECISE;SVTYPE=DEL;SVLEN=-10;END=2851274;SUPPORT=5;COVERAGE=24,24,24,24,24;STRAND=+-;AF=0.208;STDEV_LEN=0.000;STDEV_POS=3.786	GT:GQ:DR:DV	0/0:2:19:5
Chr3	3019404	Sniffles2.DEL.EB1S2	N	<DEL>	60	GT	PRECISE;SVTYPE=DEL;SVLEN=-12;END=3019416;SUPPORT=4;COVERAGE=24,22,23,23,24;STRAND=+-;AF=0.174;STDEV_LEN=2.121;STDEV_POS=6.364	GT:GQ:DR:DV	0/0:12:19:4
Chr3	3047090	Sniffles2.DEL.EC7S2	N	<DEL>	60	PASS	PRECISE;SVTYPE=DEL;SVLEN=-11;END=3047101;SUPPORT=13;COVERAGE=20,20,20,20,20;STRAND=+-;AF=0.650;STDEV_LEN=1.345;STDEV_POS=1.345	GT:GQ:DR:DV	0/1:33:7:13
Chr3	3048905	Sniffles2.DEL.ECAS2	N	<DEL>	60	GT	PRECISE;SVTYPE=DEL;SVLEN=-10;END=3048915;SUPPORT=3;COVERAGE=19,18,17,17,18;STRAND=-;AF=0.176;STDEV_LEN=1.000;STDEV_POS=3.055	GT:GQ:DR:DV	0/0:9:14:3
Chr3	3108773	Sniffles2.DEL.EF0S2	N	<DEL>	60	GT	PRECISE;SVTYPE=DEL;SVLEN=-11;END=3108784;SUPPORT=4;COVERAGE=25,25,24,24,24;STRAND=+;AF=0.167;STDEV_LEN=0.707;STDEV_POS=0.707	GT:GQ:DR:DV	0/0:15:20:4
Chr3	3447585	Sniffles2.DEL.F7FS2	N	<DEL>	60	GT	PRECISE;SVTYPE=DEL;SVLEN=-11;END=3447596;SUPPORT=3;COVERAGE=18,19,18,18,18;STRAND=-;AF=0.167;STDEV_LEN=3.786;STDEV_POS=7.810	GT:GQ:DR:DV	0/0:11:15:3
Chr3	3551048	Sniffles2.DEL.FB4S2	N	<DEL>	60	PASS	PRECISE;SVTYPE=DEL;SVLEN=-11;END=3551059;SUPPORT=5;COVERAGE=13,12,12,12,12;STRAND=+-;AF=0.417;STDEV_LEN=1.155;STDEV_POS=1.155	GT:GQ:DR:DV	0/1:30:7:5
Chr3	3585733	Sniffles2.DEL.FC0S2	N	<DEL>	60	PASS	PRECISE;SVTYPE=DEL;SVLEN=-15;END=3585748;SUPPORT=8;COVERAGE=26,27,27,26,23;STRAND=+;AF=0.296;STDEV_LEN=2.380;STDEV_POS=1.708	GT:GQ:DR:DV	0/1:27:19:8
Chr3	3619866	Sniffles2.DEL.FCBS2	N	<DEL>	60	GT	PRECISE;SVTYPE=DEL;SVLEN=-11;END=3619877;SUPPORT=4;COVERAGE=20,20,20,20,20;STRAND=+-;AF=0.200;STDEV_LEN=0.000;STDEV_POS=16.263	GT:GQ:DR:DV	0/0:4:16:4
Chr3	3694137	Sniffles2.DEL.1005S2	N	<DEL>	60	PASS	PRECISE;SVTYPE=DEL;SVLEN=-11;END=3694148;SUPPORT=7;COVERAGE=16,16,16,16,18;STRAND=+;AF=0.438;STDEV_LEN=0.548;STDEV_POS=2.950	GT:GQ:DR:DV	0/1:44:9:7
Chr3	3706485	Sniffles2.DEL.100ES2	N	<DEL>	60	GT	PRECISE;SVTYPE=DEL;SVLEN=-11;END=3706496;SUPPORT=4;COVERAGE=20,20,20,20,21;STRAND=+;AF=0.200;STDEV_LEN=1.414;STDEV_POS=0.707	GT:GQ:DR:DV	0/0:4:16:4
Chr3	3771248	Sniffles2.DEL.102ES2	N	<DEL>	60	PASS	PRECISE;SVTYPE=DEL;SVLEN=-11;END=3771259;SUPPORT=6;COVERAGE=24,25,25,25,25;STRAND=+-;AF=0.240;STDEV_LEN=1.258;STDEV_POS=2.582	GT:GQ:DR:DV	0/1:7:19:6
Chr3	3836965	Sniffles2.DEL.1043S2	N	<DEL>	60	GT	PRECISE;SVTYPE=DEL;SVLEN=-10;END=3836975;SUPPORT=5;COVERAGE=24,24,24,24,23;STRAND=+-;AF=0.208;STDEV_LEN=0.577;STDEV_POS=3.464	GT:GQ:DR:DV	0/0:2:19:5
Chr3	4046517	Sniffles2.DEL.109FS2	N	<DEL>	60	GT	PRECISE;SVTYPE=DEL;SVLEN=-12;END=4046529;SUPPORT=4;COVERAGE=20,19,19,19,17;STRAND=+-;AF=0.211;STDEV_LEN=0.000;STDEV_POS=0.000	GT:GQ:DR:DV	0/0:1:15:4
Chr3	4065267	Sniffles2.DEL.10A5S2	N	<DEL>	60	GT	PRECISE;SVTYPE=DEL;SVLEN=-11;END=4065278;SUPPORT=3;COVERAGE=15,14,14,14,15;STRAND=-;AF=0.214;STDEV_LEN=1.000;STDEV_POS=0.577	GT:GQ:DR:DV	0/0:0:11:3
Chr3	4076448	Sniffles2.DEL.10A6S2	N	<DEL>	60	PASS	PRECISE;SVTYPE=DEL;SVLEN=-14;END=4076462;SUPPORT=5;COVERAGE=20,20,20,20,19;STRAND=-;AF=0.250;STDEV_LEN=1.000;STDEV_POS=1.000	GT:GQ:DR:DV	0/1:8:15:5
Chr3	4136084	Sniffles2.INS.11AS2	N	CTCTCTCTCTCTCTCTCTCTCTCTCTCTCTCTCTCTCTCTCTCTCTCTCTCTCTCTCTCTCTCTCTCTCTCTCTCTCTCTCTCTCTCTCTCTCTCTCT	60	PASS	PRECISE;SVTYPE=INS;SVLEN=98;END=4136084;SUPPORT=8;COVERAGE=13,12,12,12,13;STRAND=+-;AF=0.667;STDEV_LEN=0.000;STDEV_POS=0.000;SUPPORT_LONG=0	GT:GQ:DR:DV	0/1:17:4:8
Chr3	4136120	Sniffles2.INS.118S2	N	CTCTCTCTCTCTCTCTCTCTCTCTC	60	GT	IMPRECISE;SVTYPE=INS;SVLEN=25;END=4136120;SUPPORT=3;COVERAGE=13,12,12,12,12;STRAND=-;AF=0.250;STDEV_LEN=7.234;STDEV_POS=20.785;SUPPORT_LONG=0	GT:GQ:DR:DV	0/1:4:9:3
Chr3	4224923	Sniffles2.DEL.10E3S2	N	<DEL>	60	GT	PRECISE;SVTYPE=DEL;SVLEN=-10;END=4224933;SUPPORT=4;COVERAGE=22,22,22,22,21;STRAND=+-;AF=0.182;STDEV_LEN=0.707;STDEV_POS=0.000	GT:GQ:DR:DV	0/0:10:18:4
Chr3	4346076	Sniffles2.DEL.1118S2	N	<DEL>	60	PASS	PRECISE;SVTYPE=DEL;SVLEN=-12;END=4346088;SUPPORT=8;COVERAGE=24,23,23,22,22;STRAND=+-;AF=0.348;STDEV_LEN=1.414;STDEV_POS=0.000	GT:GQ:DR:DV	0/1:38:15:8
Chr3	4372380	Sniffles2.DEL.112AS2	N	<DEL>	60	PASS	PRECISE;SVTYPE=DEL;SVLEN=-13;END=4372393;SUPPORT=11;COVERAGE=32,32,31,31,31;STRAND=+-;AF=0.355;STDEV_LEN=1.902;STDEV_POS=1.864	GT:GQ:DR:DV	0/1:54:20:11
Chr3	4393970	Sniffles2.DEL.1138S2	N	<DEL>	60	GT	PRECISE;SVTYPE=DEL;SVLEN=-14;END=4393984;SUPPORT=4;COVERAGE=22,23,23,23,23;STRAND=+-;AF=0.174;STDEV_LEN=2.828;STDEV_POS=2.828	GT:GQ:DR:DV	0/0:12:19:4
Chr3	4482844	Sniffles2.DEL.116CS2	N	<DEL>	60	GT	PRECISE;SVTYPE=DEL;SVLEN=-10;END=4482854;SUPPORT=4;COVERAGE=24,24,24,24,24;STRAND=-;AF=0.167;STDEV_LEN=0.707;STDEV_POS=0.707	GT:GQ:DR:DV	0/0:15:20:4
Chr3	4583202	Sniffles2.DEL.1195S2	N	<DEL>	60	GT	PRECISE;SVTYPE=DEL;SVLEN=-11;END=4583213;SUPPORT=5;COVERAGE=25,25,25,25,27;STRAND=+-;AF=0.200;STDEV_LEN=1.000;STDEV_POS=3.055	GT:GQ:DR:DV	0/0:5:20:5
Chr3	4608341	Sniffles2.DEL.11A6S2	N	<DEL>	60	GT	PRECISE;SVTYPE=DEL;SVLEN=-11;END=4608352;SUPPORT=4;COVERAGE=26,26,26,25,25;STRAND=+-;AF=0.154;STDEV_LEN=2.828;STDEV_POS=19.799	GT:GQ:DR:DV	0/0:21:22:4
Chr3	4866881	Sniffles2.DEL.1227S2	N	<DEL>	60	PASS	PRECISE;SVTYPE=DEL;SVLEN=-16;END=4866897;SUPPORT=4;COVERAGE=16,14,14,14,14;STRAND=-;AF=0.286;STDEV_LEN=0.000;STDEV_POS=0.000	GT:GQ:DR:DV	0/1:12:10:4
Chr3	5015394	Sniffles2.DEL.1272S2	N	<DEL>	60	GT	PRECISE;SVTYPE=DEL;SVLEN=-12;END=5015406;SUPPORT=3;COVERAGE=15,14,14,14,15;STRAND=+-;AF=0.214;STDEV_LEN=1.000;STDEV_POS=0.577	GT:GQ:DR:DV	0/0:0:11:3
Chr3	5149087	Sniffles2.DEL.12B2S2	N	<DEL>	60	PASS	PRECISE;SVTYPE=DEL;SVLEN=-11;END=5149098;SUPPORT=5;COVERAGE=16,16,16,17,19;STRAND=+-;AF=0.312;STDEV_LEN=0.577;STDEV_POS=0.577	GT:GQ:DR:DV	0/1:19:11:5
Chr3	5156461	Sniffles2.DEL.12B8S2	N	<DEL>	60	GT	PRECISE;SVTYPE=DEL;SVLEN=-12;END=5156473;SUPPORT=5;COVERAGE=23,23,23,23,24;STRAND=+-;AF=0.217;STDEV_LEN=2.000;STDEV_POS=4.041	GT:GQ:DR:DV	0/0:0:18:5
Chr3	5178643	Sniffles2.DEL.12C4S2	N	<DEL>	60	GT	PRECISE;SVTYPE=DEL;SVLEN=-11;END=5178654;SUPPORT=5;COVERAGE=28,28,28,28,28;STRAND=+-;AF=0.179;STDEV_LEN=1.000;STDEV_POS=5.859	GT:GQ:DR:DV	0/0:14:23:5
Chr3	5220183	Sniffles2.DEL.12D7S2	N	<DEL>	60	GT	PRECISE;SVTYPE=DEL;SVLEN=-13;END=5220196;SUPPORT=4;COVERAGE=24,23,23,22,23;STRAND=+;AF=0.174;STDEV_LEN=0.000;STDEV_POS=2.121	GT:GQ:DR:DV	0/0:12:19:4
Chr3	5247977	Sniffles2.DEL.12F7S2	N	<DEL>	60	GT	PRECISE;SVTYPE=DEL;SVLEN=-13;END=5247990;SUPPORT=4;COVERAGE=22,22,22,22,22;STRAND=-;AF=0.182;STDEV_LEN=0.707;STDEV_POS=0.707	GT:GQ:DR:DV	0/0:10:18:4
Chr3	5266088	Sniffles2.DEL.1303S2	N	<DEL>	60	GT	PRECISE;SVTYPE=DEL;SVLEN=-10;END=5266098;SUPPORT=4;COVERAGE=21,21,21,21,21;STRAND=+-;AF=0.190;STDEV_LEN=0.000;STDEV_POS=0.000	GT:GQ:DR:DV	0/0:7:17:4
Chr3	5279193	Sniffles2.INS.177S2	N	AGGTATATCTATCTTGATTTCTAATTTATCTATGTTGCTTTCTA	48	PASS	PRECISE;SVTYPE=INS;SVLEN=44;END=5279193;SUPPORT=16;COVERAGE=34,34,34,33,32;STRAND=+-;AF=0.471;STDEV_LEN=0.354;STDEV_POS=0.000;SUPPORT_LONG=0	GT:GQ:DR:DV	0/1:60:18:16
Chr3	5280970	Sniffles2.DEL.130AS2	N	<DEL>	47	PASS	PRECISE;SVTYPE=DEL;SVLEN=-21;END=5280991;SUPPORT=11;COVERAGE=32,32,32,32,31;STRAND=+-;AF=0.344;STDEV_LEN=0.000;STDEV_POS=0.000	GT:GQ:DR:DV	0/1:51:21:11
Chr3	5280980	Sniffles2.DEL.1309S2	N	<DEL>	54	GT	PRECISE;SVTYPE=DEL;SVLEN=-18;END=5280998;SUPPORT=6;COVERAGE=32,32,32,32,31;STRAND=+-;AF=0.188;STDEV_LEN=3.775;STDEV_POS=1.258	GT:GQ:DR:DV	0/0:12:26:6
Chr3	5281104	Sniffles2.INS.17AS2	N	AAGATGATGAGATGGATGGAGAGAAGGACAAAGAGGTGCCT	50	PASS	PRECISE;SVTYPE=INS;SVLEN=41;END=5281104;SUPPORT=14;COVERAGE=32,32,32,31,31;STRAND=+-;AF=0.438;STDEV_LEN=0.707;STDEV_POS=16.577;SUPPORT_LONG=0	GT:GQ:DR:DV	0/1:60:18:14
Chr3	5281515	Sniffles2.DEL.130CS2	N	<DEL>	51	PASS	PRECISE;SVTYPE=DEL;SVLEN=-543;END=5282058;SUPPORT=19;COVERAGE=32,31,31,31,31;STRAND=+-;AF=0.613;STDEV_LEN=5.837;STDEV_POS=1.567	GT:GQ:DR:DV	0/1:60:12:19
Chr3	5327845	Sniffles2.INS.182S2	N	GTGTTTGGTTCCATTTTTTAAAG	60	PASS	PRECISE;SVTYPE=INS;SVLEN=25;END=5327845;SUPPORT=29;COVERAGE=30,31,31,30,30;STRAND=+-;AF=0.935;STDEV_LEN=0.676;STDEV_POS=9.548;SUPPORT_LONG=0	GT:GQ:DR:DV	1/1:60:2:29
Chr3	5426782	Sniffles2.DEL.1378S2	N	<DEL>	60	PASS	PRECISE;SVTYPE=DEL;SVLEN=-15;END=5426797;SUPPORT=7;COVERAGE=22,22,22,22,23;STRAND=+-;AF=0.318;STDEV_LEN=3.114;STDEV_POS=1.817	GT:GQ:DR:DV	0/1:28:15:7
Chr3	5488842	Sniffles2.DEL.13A0S2	N	<DEL>	60	PASS	PRECISE;SVTYPE=DEL;SVLEN=-11;END=5488853;SUPPORT=7;COVERAGE=23,26,26,26,26;STRAND=+-;AF=0.269;STDEV_LEN=0.894;STDEV_POS=1.924	GT:GQ:DR:DV	0/1:17:19:7
Chr3	5566724	Sniffles2.DEL.13D8S2	N	<DEL>	60	PASS	PRECISE;SVTYPE=DEL;SVLEN=-13;END=5566737;SUPPORT=9;COVERAGE=21,21,21,21,21;STRAND=+-;AF=0.429;STDEV_LEN=0.837;STDEV_POS=0.837	GT:GQ:DR:DV	0/1:56:12:9
Chr3	5585873	Sniffles2.DEL.13E2S2	N	<DEL>	60	GT	PRECISE;SVTYPE=DEL;SVLEN=-14;END=5585887;SUPPORT=6;COVERAGE=25,25,26,26,27;STRAND=+-;AF=0.231;STDEV_LEN=2.887;STDEV_POS=3.000	GT:GQ:DR:DV	0/1:4:20:6
Chr3	5756314	Sniffles2.DEL.1433S2	N	<DEL>	60	GT	PRECISE;SVTYPE=DEL;SVLEN=-30;END=5756344;SUPPORT=4;COVERAGE=19,18,18,17,16;STRAND=+-;AF=0.222;STDEV_LEN=2.828;STDEV_POS=4.243	GT:GQ:DR:DV	0/1:0:14:4
Chr3	5756380	Sniffles2.DEL.1432S2	N	<DEL>	60	GT	PRECISE;SVTYPE=DEL;SVLEN=-13;END=5756393;SUPPORT=3;COVERAGE=19,18,18,17,16;STRAND=+;AF=0.167;STDEV_LEN=2.646;STDEV_POS=5.508	GT:GQ:DR:DV	0/0:11:15:3
Chr3	5929620	Sniffles2.DEL.149DS2	N	<DEL>	60	GT	PRECISE;SVTYPE=DEL;SVLEN=-10;END=5929630;SUPPORT=3;COVERAGE=18,19,19,19,18;STRAND=-;AF=0.158;STDEV_LEN=3.215;STDEV_POS=2.309	GT:GQ:DR:DV	0/0:14:16:3
Chr3	6194924	Sniffles2.DEL.1521S2	N	<DEL>	60	PASS	PRECISE;SVTYPE=DEL;SVLEN=-11;END=6194935;SUPPORT=7;COVERAGE=22,22,22,22,22;STRAND=+-;AF=0.318;STDEV_LEN=1.140;STDEV_POS=1.140	GT:GQ:DR:DV	0/1:28:15:7
Chr3	6332364	Sniffles2.DEL.156BS2	N	<DEL>	60	GT	PRECISE;SVTYPE=DEL;SVLEN=-10;END=6332374;SUPPORT=4;COVERAGE=26,25,25,25,25;STRAND=+-;AF=0.160;STDEV_LEN=0.707;STDEV_POS=0.000	GT:GQ:DR:DV	0/0:18:21:4
Chr3	6332822	Sniffles2.DEL.156CS2	N	<DEL>	60	GT	PRECISE;SVTYPE=DEL;SVLEN=-11;END=6332833;SUPPORT=5;COVERAGE=25,25,25,24,23;STRAND=+-;AF=0.200;STDEV_LEN=2.646;STDEV_POS=2.082	GT:GQ:DR:DV	0/0:5:20:5
Chr3	6352053	Sniffles2.DEL.1577S2	N	<DEL>	60	GT	PRECISE;SVTYPE=DEL;SVLEN=-10;END=6352063;SUPPORT=4;COVERAGE=28,29,28,28,28;STRAND=+;AF=0.143;STDEV_LEN=0.000;STDEV_POS=15.556	GT:GQ:DR:DV	0/0:26:24:4
Chr3	6381605	Sniffles2.DEL.1598S2	N	<DEL>	60	PASS	PRECISE;SVTYPE=DEL;SVLEN=-12;END=6381617;SUPPORT=6;COVERAGE=24,25,25,25,25;STRAND=+-;AF=0.240;STDEV_LEN=0.957;STDEV_POS=10.372	GT:GQ:DR:DV	0/1:7:19:6
Chr3	6539097	Sniffles2.DEL.15E7S2	N	<DEL>	60	PASS	PRECISE;SVTYPE=DEL;SVLEN=-10;END=6539107;SUPPORT=6;COVERAGE=20,20,20,20,20;STRAND=+-;AF=0.300;STDEV_LEN=0.957;STDEV_POS=0.957	GT:GQ:DR:DV	0/1:20:14:6
Chr3	6601928	Sniffles2.DEL.1601S2	N	<DEL>	60	PASS	PRECISE;SVTYPE=DEL;SVLEN=-14;END=6601942;SUPPORT=7;COVERAGE=19,19,19,18,20;STRAND=+;AF=0.368;STDEV_LEN=3.435;STDEV_POS=2.775	GT:GQ:DR:DV	0/1:36:12:7
Chr3	6616811	Sniffles2.DEL.1619S2	N	<DEL>	60	GT	PRECISE;SVTYPE=DEL;SVLEN=-10;END=6616821;SUPPORT=3;COVERAGE=17,17,17,17,18;STRAND=-;AF=0.176;STDEV_LEN=0.000;STDEV_POS=0.000	GT:GQ:DR:DV	0/0:9:14:3
Chr3	6620122	Sniffles2.DEL.161BS2	N	<DEL>	60	PASS	PRECISE;SVTYPE=DEL;SVLEN=-11;END=6620133;SUPPORT=4;COVERAGE=15,15,15,16,16;STRAND=+;AF=0.267;STDEV_LEN=0.707;STDEV_POS=0.707	GT:GQ:DR:DV	0/1:9:11:4
Chr3	6849540	Sniffles2.DEL.1698S2	N	<DEL>	60	PASS	PRECISE;SVTYPE=DEL;SVLEN=-14;END=6849554;SUPPORT=8;COVERAGE=26,25,25,26,26;STRAND=+-;AF=0.320;STDEV_LEN=3.162;STDEV_POS=3.162	GT:GQ:DR:DV	0/1:32:17:8
Chr3	6980311	Sniffles2.DEL.16C2S2	N	<DEL>	60	GT	PRECISE;SVTYPE=DEL;SVLEN=-10;END=6980321;SUPPORT=4;COVERAGE=27,29,29,29,29;STRAND=+;AF=0.138;STDEV_LEN=0.000;STDEV_POS=0.000	GT:GQ:DR:DV	0/0:29:25:4
Chr3	7078788	Sniffles2.DEL.16F0S2	N	<DEL>	60	GT	PRECISE;SVTYPE=DEL;SVLEN=-14;END=7078802;SUPPORT=4;COVERAGE=20,20,20,20,21;STRAND=+-;AF=0.200;STDEV_LEN=2.121;STDEV_POS=2.828	GT:GQ:DR:DV	0/0:4:16:4
Chr3	7111748	Sniffles2.DEL.1701S2	N	<DEL>	60	GT	PRECISE;SVTYPE=DEL;SVLEN=-10;END=7111758;SUPPORT=4;COVERAGE=25,24,24,24,24;STRAND=+;AF=0.167;STDEV_LEN=0.707;STDEV_POS=0.707	GT:GQ:DR:DV	0/0:15:20:4
Chr3	7210303	Sniffles2.DEL.1729S2	N	<DEL>	60	PASS	PRECISE;SVTYPE=DEL;SVLEN=-13;END=7210316;SUPPORT=8;COVERAGE=18,17,17,17,17;STRAND=+-;AF=0.471;STDEV_LEN=1.500;STDEV_POS=1.500	GT:GQ:DR:DV	0/1:54:9:8
Chr3	7215904	Sniffles2.DEL.172FS2	N	<DEL>	60	PASS	PRECISE;SVTYPE=DEL;SVLEN=-10;END=7215914;SUPPORT=5;COVERAGE=20,21,21,22,22;STRAND=-;AF=0.238;STDEV_LEN=0.577;STDEV_POS=2.309	GT:GQ:DR:DV	0/1:5:16:5
Chr3	7386949	Sniffles2.DEL.1789S2	N	<DEL>	60	PASS	PRECISE;SVTYPE=DEL;SVLEN=-11;END=7386960;SUPPORT=5;COVERAGE=16,15,15,16,16;STRAND=+-;AF=0.333;STDEV_LEN=1.155;STDEV_POS=1.155	GT:GQ:DR:DV	0/1:22:10:5
Chr3	7447617	Sniffles2.DEL.17A0S2	N	<DEL>	60	GT	PRECISE;SVTYPE=DEL;SVLEN=-13;END=7447630;SUPPORT=7;COVERAGE=31,32,32,32,32;STRAND=+-;AF=0.219;STDEV_LEN=2.739;STDEV_POS=4.604	GT:GQ:DR:DV	0/1:0:25:7
Chr3	7464986	Sniffles2.DEL.17A9S2	N	<DEL>	60	GT	PRECISE;SVTYPE=DEL;SVLEN=-11;END=7464997;SUPPORT=4;COVERAGE=28,28,27,27,25;STRAND=+-;AF=0.148;STDEV_LEN=2.121;STDEV_POS=3.536	GT:GQ:DR:DV	0/0:24:23:4
Chr3	7562743	Sniffles2.DEL.17D5S2	N	<DEL>	60	GT	PRECISE;SVTYPE=DEL;SVLEN=-10;END=7562753;SUPPORT=4;COVERAGE=23,24,24,24,24;STRAND=+-;AF=0.167;STDEV_LEN=0.707;STDEV_POS=3.536	GT:GQ:DR:DV	0/0:15:20:4
Chr3	7751440	Sniffles2.INS.21CS2	N	TAGCCCAAAATCCCCAGAGCCAAAATTC	60	PASS	PRECISE;SVTYPE=INS;SVLEN=29;END=7751440;SUPPORT=5;COVERAGE=18,17,17,17,18;STRAND=+-;AF=0.294;STDEV_LEN=0.577;STDEV_POS=1.155;SUPPORT_LONG=0	GT:GQ:DR:DV	0/1:16:12:5
Chr3	7751689	Sniffles2.DEL.1837S2	N	<DEL>	60	GT	PRECISE;SVTYPE=DEL;SVLEN=-11;END=7751700;SUPPORT=4;COVERAGE=17,17,17,18,17;STRAND=+-;AF=0.235;STDEV_LEN=0.000;STDEV_POS=0.000	GT:GQ:DR:DV	0/1:3:13:4
Chr3	7845322	Sniffles2.DEL.1877S2	N	<DEL>	60	GT	PRECISE;SVTYPE=DEL;SVLEN=-10;END=7845332;SUPPORT=3;COVERAGE=18,17,17,17,19;STRAND=+-;AF=0.176;STDEV_LEN=2.646;STDEV_POS=14.189	GT:GQ:DR:DV	0/0:9:14:3
Chr3	7950538	Sniffles2.DEL.18ACS2	N	<DEL>	60	PASS	PRECISE;SVTYPE=DEL;SVLEN=-10;END=7950548;SUPPORT=8;COVERAGE=29,30,29,29,30;STRAND=+-;AF=0.276;STDEV_LEN=0.957;STDEV_POS=0.500	GT:GQ:DR:DV	0/1:21:21:8
Chr3	8063319	Sniffles2.INS.239S2	N	GGTGGAGGGTGGAGGTGGAGGTGGAGGTGGAGGT	60	PASS	PRECISE;SVTYPE=INS;SVLEN=36;END=8063319;SUPPORT=16;COVERAGE=17,17,17,17,17;STRAND=+-;AF=0.941;STDEV_LEN=1.126;STDEV_POS=22.493;SUPPORT_LONG=0	GT:GQ:DR:DV	1/1:34:1:16
Chr3	8157840	Sniffles2.DEL.193CS2	N	<DEL>	60	PASS	PRECISE;SVTYPE=DEL;SVLEN=-10;END=8157850;SUPPORT=5;COVERAGE=15,17,18,18,18;STRAND=+-;AF=0.278;STDEV_LEN=2.646;STDEV_POS=2.646	GT:GQ:DR:DV	0/1:13:13:5
Chr3	8235282	Sniffles2.DEL.1969S2	N	<DEL>	60	PASS	PRECISE;SVTYPE=DEL;SVLEN=-10;END=8235292;SUPPORT=8;COVERAGE=24,24,24,24,26;STRAND=+-;AF=0.333;STDEV_LEN=0.500;STDEV_POS=0.500	GT:GQ:DR:DV	0/1:35:16:8
Chr3	8306626	Sniffles2.DEL.199FS2	N	<DEL>	60	GT	PRECISE;SVTYPE=DEL;SVLEN=-10;END=8306636;SUPPORT=5;COVERAGE=23,24,24,25,25;STRAND=+-;AF=0.208;STDEV_LEN=1.000;STDEV_POS=1.000	GT:GQ:DR:DV	0/0:2:19:5
Chr3	8309259	Sniffles2.DEL.19A4S2	N	<DEL>	60	GT	PRECISE;SVTYPE=DEL;SVLEN=-10;END=8309269;SUPPORT=4;COVERAGE=25,24,24,24,24;STRAND=+-;AF=0.167;STDEV_LEN=0.707;STDEV_POS=0.000	GT:GQ:DR:DV	0/0:15:20:4
Chr3	8351142	Sniffles2.DEL.19BFS2	N	<DEL>	60	PASS	PRECISE;SVTYPE=DEL;SVLEN=-11;END=8351153;SUPPORT=7;COVERAGE=22,22,22,22,21;STRAND=+-;AF=0.318;STDEV_LEN=1.000;STDEV_POS=3.975	GT:GQ:DR:DV	0/1:28:15:7
Chr3	8428298	Sniffles2.INS.25DS2	N	TATATATATATATATATATATATATA	60	PASS	PRECISE;SVTYPE=INS;SVLEN=26;END=8428298;SUPPORT=18;COVERAGE=21,21,21,21,21;STRAND=+-;AF=0.857;STDEV_LEN=0.994;STDEV_POS=0.000;SUPPORT_LONG=0	GT:GQ:DR:DV	1/1:20:3:18
Chr3	8473622	Sniffles2.DEL.19FFS2	N	<DEL>	60	PASS	PRECISE;SVTYPE=DEL;SVLEN=-10;END=8473632;SUPPORT=12;COVERAGE=22,23,23,22,22;STRAND=+-;AF=0.522;STDEV_LEN=1.095;STDEV_POS=1.033	GT:GQ:DR:DV	0/1:60:11:12
Chr3	8482637	Sniffles2.DEL.1A0CS2	N	<DEL>	60	GT	PRECISE;SVTYPE=DEL;SVLEN=-11;END=8482648;SUPPORT=6;COVERAGE=27,28,28,28,27;STRAND=+-;AF=0.214;STDEV_LEN=1.915;STDEV_POS=1.915	GT:GQ:DR:DV	0/0:1:22:6
Chr3	8495147	Sniffles2.DEL.1A1CS2	N	<DEL>	60	GT	PRECISE;SVTYPE=DEL;SVLEN=-10;END=8495157;SUPPORT=4;COVERAGE=18,20,20,20,20;STRAND=+-;AF=0.200;STDEV_LEN=0.000;STDEV_POS=0.707	GT:GQ:DR:DV	0/0:4:16:4
Chr3	8517769	Sniffles2.DEL.1A26S2	N	<DEL>	60	GT	PRECISE;SVTYPE=DEL;SVLEN=-11;END=8517780;SUPPORT=4;COVERAGE=28,28,28,28,28;STRAND=+-;AF=0.143;STDEV_LEN=0.707;STDEV_POS=2.121	GT:GQ:DR:DV	0/0:26:24:4
Chr3	8543585	Sniffles2.DEL.1A32S2	N	<DEL>	60	PASS	PRECISE;SVTYPE=DEL;SVLEN=-11;END=8543596;SUPPORT=4;COVERAGE=12,13,13,13,13;STRAND=+-;AF=0.308;STDEV_LEN=0.707;STDEV_POS=0.707	GT:GQ:DR:DV	0/1:14:9:4
Chr3	8619230	Sniffles2.DEL.1A56S2	N	<DEL>	60	GT	PRECISE;SVTYPE=DEL;SVLEN=-10;END=8619240;SUPPORT=4;COVERAGE=21,21,21,21,22;STRAND=-;AF=0.190;STDEV_LEN=0.000;STDEV_POS=0.000	GT:GQ:DR:DV	0/0:7:17:4
Chr3	8647953	Sniffles2.DEL.1A69S2	N	<DEL>	60	GT	PRECISE;SVTYPE=DEL;SVLEN=-11;END=8647964;SUPPORT=4;COVERAGE=16,17,17,17,16;STRAND=+-;AF=0.235;STDEV_LEN=1.414;STDEV_POS=1.414	GT:GQ:DR:DV	0/1:3:13:4
Chr3	8678791	Sniffles2.DEL.1A79S2	N	<DEL>	60	GT	PRECISE;SVTYPE=DEL;SVLEN=-10;END=8678801;SUPPORT=4;COVERAGE=19,21,21,21,21;STRAND=-;AF=0.190;STDEV_LEN=0.707;STDEV_POS=4.243	GT:GQ:DR:DV	0/0:7:17:4
Chr3	8810433	Sniffles2.DEL.1ABCS2	N	<DEL>	60	PASS	PRECISE;SVTYPE=DEL;SVLEN=-12;END=8810445;SUPPORT=5;COVERAGE=21,21,21,21,21;STRAND=+-;AF=0.238;STDEV_LEN=1.155;STDEV_POS=0.000	GT:GQ:DR:DV	0/1:5:16:5
Chr3	8891040	Sniffles2.DEL.1AD9S2	N	<DEL>	60	PASS	PRECISE;SVTYPE=DEL;SVLEN=-11;END=8891051;SUPPORT=9;COVERAGE=17,16,16,16,16;STRAND=+-;AF=0.562;STDEV_LEN=1.871;STDEV_POS=2.168	GT:GQ:DR:DV	0/1:44:7:9
Chr3	8891049	Sniffles2.DEL.1ADAS2	N	<DEL>	60	PASS	PRECISE;SVTYPE=DEL;SVLEN=-28;END=8891077;SUPPORT=5;COVERAGE=17,16,16,16,16;STRAND=+-;AF=0.312;STDEV_LEN=3.464;STDEV_POS=7.550	GT:GQ:DR:DV	0/1:19:11:5
Chr3	8901302	Sniffles2.INS.27BS2	N	GGAGAACTGTAATGAACTGATGGAGGCGGCGGAGAACCGTAATGATTGACGGTGGAGGAGGAGGTGAGTATTCTATGCATGGTAGGTGGAGGTGGTTCGATACAAGGCGGTGGGCAAGGAGGGAGAGAATGGGGAGGAGGTGGGGGTGGGGAATGTGGTGGCGGTGGGGACGGGTATGTGTAAATTGGTGGTGGTGGTGGTGAATGATGCGGTGGAGGAGGTGAGCTGTAGAGTAAGGTGGAGGTGAAGGATGCGGTGGCGGCGGTGAGTTGTAGAGGTAAAGGTGGAGGCGGTGAGTGATGTGGGGGAGGTGGTGAGCTGTAGTAGTAAGGAGGAGGGGTGAGTGATGTGGCGGCGGTGGAGAAGAGTAATGTGGCGGCGGAGGAGGTGAATAATGTGGTGGTGGGGGAGGCGAGGGACATGGCGGTGGTGGAGGACGGACGATAAGAACTGAGCTGGTGGTGGTGGAGATGGATATACTGGCGGTGGTGGATGGAGATACTGGCGGTGGTGGTGGGGAGGGATGAGTAGACGGCGGTGGAGGTGGAGGAGGAAAGAACAAGATGAGGAGGCGGCGGCGGTGGTGGAGGAGGAGAATAGACAGAGGAGGAGGCGGCGGTGGAGGGAGGGAGAGTAGACTGTGGTGGAGGAGGCGGAGGTGGAGGTGGTGGAGGGAGGGGGAAGAGTATAGATGGTGGGGGAGGGAGGTGGAGGCGGTGGAGGTGGAGGAGGAGAGTAGACTGGTGGGTGGAGGTGTGGGCGGGAGAGGCGGCGACGGAGGAAGAAGATACTGGTGGTGGAGGCGGCGGTGGCGGTGGTGGAGGAGGAGAGGAGACAGGGGTGGTGG	60	PASS	PRECISE;SVTYPE=INS;SVLEN=847;END=8901302;SUPPORT=13;COVERAGE=12,12,12,12,13;STRAND=+-;AF=1.000;STDEV_LEN=3.671;STDEV_POS=2.268;SUPPORT_LONG=0	GT:GQ:DR:DV	1/1:36:0:13
Chr3	8902844	Sniffles2.DEL.1AE2S2	N	<DEL>	60	GT	PRECISE;SVTYPE=DEL;SVLEN=-11;END=8902855;SUPPORT=3;COVERAGE=13,14,14,14,13;STRAND=+-;AF=0.214;STDEV_LEN=2.517;STDEV_POS=4.933	GT:GQ:DR:DV	0/0:0:11:3
Chr3	8985894	Sniffles2.DEL.1B05S2	N	<DEL>	60	GT	PRECISE;SVTYPE=DEL;SVLEN=-16;END=8985910;SUPPORT=5;COVERAGE=22,22,22,22,22;STRAND=-;AF=0.227;STDEV_LEN=0.000;STDEV_POS=0.577	GT:GQ:DR:DV	0/1:2:17:5
Chr3	9055590	Sniffles2.DEL.1B21S2	N	<DEL>	60	GT	PRECISE;SVTYPE=DEL;SVLEN=-51;END=9055641;SUPPORT=4;COVERAGE=18,18,18,20,19;STRAND=-;AF=0.211;STDEV_LEN=2.828;STDEV_POS=3.536	GT:GQ:DR:DV	0/0:1:15:4
Chr3	9055613	Sniffles2.DEL.1B20S2	N	<DEL>	60	GT	IMPRECISE;SVTYPE=DEL;SVLEN=-30;END=9055643;SUPPORT=3;COVERAGE=18,18,18,20,19;STRAND=-;AF=0.158;STDEV_LEN=6.557;STDEV_POS=25.423	GT:GQ:DR:DV	0/0:14:16:3
Chr3	9106875	Sniffles2.DEL.1B31S2	N	<DEL>	60	PASS	PRECISE;SVTYPE=DEL;SVLEN=-36;END=9106911;SUPPORT=19;COVERAGE=19,19,19,18,19;STRAND=+-;AF=1.000;STDEV_LEN=0.405;STDEV_POS=2.649	GT:GQ:DR:DV	1/1:52:0:19
Chr3	9122594	Sniffles2.DEL.1B38S2	N	<DEL>	60	PASS	PRECISE;SVTYPE=DEL;SVLEN=-10;END=9122604;SUPPORT=4;COVERAGE=15,14,14,14,14;STRAND=+-;AF=0.286;STDEV_LEN=0.707;STDEV_POS=0.707	GT:GQ:DR:DV	0/1:12:10:4
Chr3	9171875	Sniffles2.DEL.1B5CS2	N	<DEL>	60	PASS	PRECISE;SVTYPE=DEL;SVLEN=-108;END=9171983;SUPPORT=23;COVERAGE=24,23,23,23,23;STRAND=+-;AF=1.000;STDEV_LEN=0.519;STDEV_POS=0.987	GT:GQ:DR:DV	1/1:60:0:23
Chr3	9324318	Sniffles2.DEL.1BA7S2	N	<DEL>	60	PASS	PRECISE;SVTYPE=DEL;SVLEN=-10;END=9324328;SUPPORT=6;COVERAGE=20,20,20,20,21;STRAND=+-;AF=0.300;STDEV_LEN=0.957;STDEV_POS=4.435	GT:GQ:DR:DV	0/1:20:14:6
Chr3	9423510	Sniffles2.DEL.1BDAS2	N	<DEL>	60	GT	PRECISE;SVTYPE=DEL;SVLEN=-16;END=9423526;SUPPORT=5;COVERAGE=21,22,22,22,23;STRAND=+-;AF=0.227;STDEV_LEN=1.528;STDEV_POS=1.528	GT:GQ:DR:DV	0/1:2:17:5
Chr3	9474046	Sniffles2.DEL.1BF3S2	N	<DEL>	60	PASS	PRECISE;SVTYPE=DEL;SVLEN=-12;END=9474058;SUPPORT=8;COVERAGE=28,29,29,29,31;STRAND=+-;AF=0.276;STDEV_LEN=0.816;STDEV_POS=0.577	GT:GQ:DR:DV	0/1:21:21:8
Chr3	9484163	Sniffles2.DEL.1BFDS2	N	<DEL>	60	GT	PRECISE;SVTYPE=DEL;SVLEN=-10;END=9484173;SUPPORT=5;COVERAGE=35,34,35,35,36;STRAND=+-;AF=0.143;STDEV_LEN=1.000;STDEV_POS=0.577	GT:GQ:DR:DV	0/0:33:30:5
Chr3	9549264	Sniffles2.DEL.1C3CS2	N	<DEL>	60	PASS	PRECISE;SVTYPE=DEL;SVLEN=-14;END=9549278;SUPPORT=7;COVERAGE=26,26,25,25,25;STRAND=+-;AF=0.280;STDEV_LEN=1.304;STDEV_POS=3.114	GT:GQ:DR:DV	0/1:19:18:7
Chr3	9561224	Sniffles2.DEL.1C40S2	N	<DEL>	60	GT	PRECISE;SVTYPE=DEL;SVLEN=-11;END=9561235;SUPPORT=5;COVERAGE=27,27,27,26,26;STRAND=+-;AF=0.185;STDEV_LEN=2.000;STDEV_POS=2.000	GT:GQ:DR:DV	0/0:11:22:5
Chr3	9580863	Sniffles2.DEL.1C4BS2	N	<DEL>	60	PASS	PRECISE;SVTYPE=DEL;SVLEN=-12;END=9580875;SUPPORT=5;COVERAGE=22,20,20,20,20;STRAND=+-;AF=0.250;STDEV_LEN=1.732;STDEV_POS=1.732	GT:GQ:DR:DV	0/1:8:15:5
Chr3	9801772	Sniffles2.DEL.1CBES2	N	<DEL>	60	GT	PRECISE;SVTYPE=DEL;SVLEN=-11;END=9801783;SUPPORT=4;COVERAGE=22,21,21,21,22;STRAND=-;AF=0.190;STDEV_LEN=0.000;STDEV_POS=0.000	GT:GQ:DR:DV	0/0:7:17:4
Chr3	9855457	Sniffles2.DEL.1CDBS2	N	<DEL>	60	GT	PRECISE;SVTYPE=DEL;SVLEN=-14;END=9855471;SUPPORT=4;COVERAGE=22,20,20,20,19;STRAND=+;AF=0.200;STDEV_LEN=0.707;STDEV_POS=0.707	GT:GQ:DR:DV	0/0:4:16:4
Chr3	9887587	Sniffles2.DEL.1D06S2	N	<DEL>	60	PASS	PRECISE;SVTYPE=DEL;SVLEN=-11;END=9887598;SUPPORT=6;COVERAGE=20,19,18,18,18;STRAND=+-;AF=0.333;STDEV_LEN=0.577;STDEV_POS=1.258	GT:GQ:DR:DV	0/1:26:12:6
Chr3	9976778	Sniffles2.DEL.1D34S2	N	<DEL>	60	PASS	PRECISE;SVTYPE=DEL;SVLEN=-14;END=9976792;SUPPORT=8;COVERAGE=24,24,24,24,23;STRAND=+-;AF=0.333;STDEV_LEN=2.062;STDEV_POS=2.062	GT:GQ:DR:DV	0/1:35:16:8
Chr3	9976784	Sniffles2.DEL.1D35S2	N	<DEL>	60	GT	PRECISE;SVTYPE=DEL;SVLEN=-21;END=9976805;SUPPORT=5;COVERAGE=24,24,24,24,23;STRAND=+-;AF=0.208;STDEV_LEN=3.000;STDEV_POS=3.464	GT:GQ:DR:DV	0/0:2:19:5
Chr3	9984329	Sniffles2.DEL.1D37S2	N	<DEL>	60	GT	PRECISE;SVTYPE=DEL;SVLEN=-11;END=9984340;SUPPORT=4;COVERAGE=22,21,21,20,22;STRAND=+-;AF=0.190;STDEV_LEN=0.000;STDEV_POS=0.000	GT:GQ:DR:DV	0/0:7:17:4
Chr3	10022625	Sniffles2.DEL.1D3FS2	N	<DEL>	60	GT	PRECISE;SVTYPE=DEL;SVLEN=-10;END=10022635;SUPPORT=3;COVERAGE=16,15,15,15,15;STRAND=+-;AF=0.200;STDEV_LEN=0.000;STDEV_POS=3.215	GT:GQ:DR:DV	0/0:3:12:3
Chr3	10144666	Sniffles2.DEL.1D80S2	N	<DEL>	60	PASS	PRECISE;SVTYPE=DEL;SVLEN=-10;END=10144676;SUPPORT=4;COVERAGE=16,15,15,15,15;STRAND=+-;AF=0.267;STDEV_LEN=0.707;STDEV_POS=1.414	GT:GQ:DR:DV	0/1:9:11:4
Chr3	10188122	Sniffles2.DEL.1D93S2	N	<DEL>	60	PASS	PRECISE;SVTYPE=DEL;SVLEN=-10;END=10188132;SUPPORT=17;COVERAGE=20,20,21,21,21;STRAND=+-;AF=0.810;STDEV_LEN=1.323;STDEV_POS=1.658	GT:GQ:DR:DV	1/1:7:4:17
Chr3	10321975	Sniffles2.DEL.1DDBS2	N	<DEL>	60	PASS	PRECISE;SVTYPE=DEL;SVLEN=-10;END=10321985;SUPPORT=7;COVERAGE=22,23,23,23,23;STRAND=+-;AF=0.304;STDEV_LEN=1.140;STDEV_POS=1.225	GT:GQ:DR:DV	0/1:25:16:7
Chr3	10363184	Sniffles2.DEL.1DF9S2	N	<DEL>	60	PASS	IMPRECISE;SVTYPE=DEL;SVLEN=-569;END=10363753;SUPPORT=9;COVERAGE=25,24,24,24,23;STRAND=+-;AF=0.375;STDEV_LEN=2.683;STDEV_POS=49.641	GT:GQ:DR:DV	0/1:48:15:9
Chr3	10363248	Sniffles2.DEL.1DF7S2	N	<DEL>	60	PASS	PRECISE;SVTYPE=DEL;SVLEN=-148;END=10363396;SUPPORT=15;COVERAGE=25,24,24,24,24;STRAND=+-;AF=0.625;STDEV_LEN=0.000;STDEV_POS=0.000	GT:GQ:DR:DV	0/1:48:9:15
Chr3	10364023	Sniffles2.DEL.1DFAS2	N	<DEL>	60	PASS	PRECISE;SVTYPE=DEL;SVLEN=-174;END=10364197;SUPPORT=10;COVERAGE=24,23,23,23,23;STRAND=+-;AF=0.435;STDEV_LEN=1.633;STDEV_POS=6.713	GT:GQ:DR:DV	0/1:60:13:10
Chr3	10513175	Sniffles2.DEL.1E41S2	N	<DEL>	60	PASS	PRECISE;SVTYPE=DEL;SVLEN=-10;END=10513185;SUPPORT=7;COVERAGE=17,17,17,17,17;STRAND=+-;AF=0.412;STDEV_LEN=0.837;STDEV_POS=0.548	GT:GQ:DR:DV	0/1:42:10:7
Chr3	10518061	Sniffles2.DEL.1E46S2	N	<DEL>	60	GT	PRECISE;SVTYPE=DEL;SVLEN=-13;END=10518074;SUPPORT=5;COVERAGE=21,22,22,22,21;STRAND=+-;AF=0.227;STDEV_LEN=1.528;STDEV_POS=5.033	GT:GQ:DR:DV	0/1:2:17:5
Chr3	10593259	Sniffles2.DEL.1E84S2	N	<DEL>	60	PASS	PRECISE;SVTYPE=DEL;SVLEN=-11;END=10593270;SUPPORT=7;COVERAGE=25,25,24,24,24;STRAND=+-;AF=0.292;STDEV_LEN=2.490;STDEV_POS=4.266	GT:GQ:DR:DV	0/1:22:17:7
Chr3	10834444	Sniffles2.DEL.1EF5S2	N	<DEL>	60	PASS	PRECISE;SVTYPE=DEL;SVLEN=-10;END=10834454;SUPPORT=6;COVERAGE=14,14,14,15,15;STRAND=-;AF=0.429;STDEV_LEN=1.258;STDEV_POS=1.258	GT:GQ:DR:DV	0/1:37:8:6
Chr3	10838409	Sniffles2.DEL.1EF8S2	N	<DEL>	60	GT	PRECISE;SVTYPE=DEL;SVLEN=-10;END=10838419;SUPPORT=4;COVERAGE=17,20,20,20,20;STRAND=-;AF=0.200;STDEV_LEN=1.414;STDEV_POS=1.414	GT:GQ:DR:DV	0/0:4:16:4
Chr3	10884256	Sniffles2.DEL.1F34S2	N	<DEL>	60	GT	PRECISE;SVTYPE=DEL;SVLEN=-10;END=10884266;SUPPORT=5;COVERAGE=25,24,25,25,25;STRAND=+-;AF=0.200;STDEV_LEN=1.732;STDEV_POS=0.000	GT:GQ:DR:DV	0/0:5:20:5
Chr3	10916632	Sniffles2.DEL.1F46S2	N	<DEL>	60	GT	PRECISE;SVTYPE=DEL;SVLEN=-13;END=10916645;SUPPORT=3;COVERAGE=14,14,14,14,14;STRAND=+-;AF=0.214;STDEV_LEN=2.082;STDEV_POS=2.082	GT:GQ:DR:DV	0/0:0:11:3
Chr3	11307190	Sniffles2.DEL.201BS2	N	<DEL>	60	PASS	PRECISE;SVTYPE=DEL;SVLEN=-13;END=11307203;SUPPORT=8;COVERAGE=18,17,17,18,17;STRAND=-;AF=0.471;STDEV_LEN=0.000;STDEV_POS=1.000	GT:GQ:DR:DV	0/1:54:9:8
Chr3	11334568	Sniffles2.DEL.2024S2	N	<DEL>	60	PASS	PRECISE;SVTYPE=DEL;SVLEN=-13;END=11334581;SUPPORT=8;COVERAGE=14,14,14,14,13;STRAND=+-;AF=0.571;STDEV_LEN=0.577;STDEV_POS=3.304	GT:GQ:DR:DV	0/1:37:6:8
Chr3	11354160	Sniffles2.DEL.202FS2	N	<DEL>	60	PASS	PRECISE;SVTYPE=DEL;SVLEN=-94;END=11354254;SUPPORT=13;COVERAGE=14,13,13,13,13;STRAND=+-;AF=1.000;STDEV_LEN=0.378;STDEV_POS=0.000	GT:GQ:DR:DV	1/1:36:0:13
Chr3	11359344	Sniffles2.DEL.2036S2	N	<DEL>	60	PASS	IMPRECISE;SVTYPE=DEL;SVLEN=-595;END=11359939;SUPPORT=7;COVERAGE=15,7,7,19,19;STRAND=+-;AF=0.636;STDEV_LEN=0.894;STDEV_POS=35.405	GT:GQ:DR:DV	0/1:20:4:7
Chr3	11360764	Sniffles2.INS.31AS2	N	CTTTGTACTATTTCAATTTAGATGAGATATTTTGGAGTTTTCCCCATAAAATCTATGCATATATAATAATTAAATAAAAATATATGGTCAAAGTATAGATGTTCCTAATACTTTTGAAAATGTATAATAATGTACGTACATCTTTGTTGGATGAGTTAAATTGTTGACAGATTGATCATACAATAATAAACCAATATTGATGATGGTGAGGGTATATTCTACGATAGTCCTACTAGATGAAGACATTATTATTAATAAAAATTATACATGTGTACGTACACAGAGGAGTAATGTGTACGTACACGAAATTATTTAGTGGAACATATATGGTACGAATTCTAATAAATATATAACCACCCACAACAATAAATTTAATATATAAATATATATGTCAGTTTCATTTATCTTTTTCATGTGTTGTTCATACATGATTTGAATGTTTTGCTTTTATGGTCAAATATTTGAAACGTAAATATACAAAGTAATTATAGATTTACGTACATATATACACACATTACTACCATGTACGTACATATTACTACCGTGTACGTACACATTTACTACCATGTACGTATATATTATTATCGTTACACACATATGTGTATATGATATTGCTAATCGTGAGTTGTTTTAAATGATAGAAAATAAAATATTATTTAAAAATAGAAATAAACATGTTAGATTATGTTTTATTATAAAGGCGGCATACACAATATTTATTGAGTTTGTACATTAGAAAC	60	PASS	PRECISE;SVTYPE=INS;SVLEN=740;END=11360764;SUPPORT=5;COVERAGE=19,19,19,19,20;STRAND=+-;AF=0.263;STDEV_LEN=3.512;STDEV_POS=0.000;SUPPORT_LONG=0	GT:GQ:DR:DV	0/1:10:14:5
Chr3	11360797	Sniffles2.DEL.2038S2	N	<DEL>	60	PASS	IMPRECISE;SVTYPE=DEL;SVLEN=-746;END=11361543;SUPPORT=5;COVERAGE=19,19,20,20,19;STRAND=+-;AF=0.250;STDEV_LEN=1.155;STDEV_POS=67.159	GT:GQ:DR:DV	0/1:8:15:5
Chr3	11486148	Sniffles2.DEL.2073S2	N	<DEL>	60	PASS	PRECISE;SVTYPE=DEL;SVLEN=-12;END=11486160;SUPPORT=7;COVERAGE=20,19,19,19,19;STRAND=+-;AF=0.368;STDEV_LEN=1.673;STDEV_POS=18.338	GT:GQ:DR:DV	0/1:36:12:7
Chr3	11512430	Sniffles2.INS.326S2	N	CCCACACCCCCCCCCCGCCCCCACCCCCCA	60	PASS	PRECISE;SVTYPE=INS;SVLEN=30;END=11512430;SUPPORT=15;COVERAGE=18,20,20,20,18;STRAND=+-;AF=0.750;STDEV_LEN=1.563;STDEV_POS=2.333;SUPPORT_LONG=0	GT:GQ:DR:DV	0/1:8:5:15
Chr3	11512435	Sniffles2.INS.325S2	N	GCCACCCCCG	60	GT	PRECISE;SVTYPE=INS;SVLEN=15;END=11512435;SUPPORT=3;COVERAGE=18,20,20,20,18;STRAND=+-;AF=0.150;STDEV_LEN=3.215;STDEV_POS=2.887;SUPPORT_LONG=0	GT:GQ:DR:DV	0/0:17:17:3
Chr3	11751186	Sniffles2.DEL.20D8S2	N	<DEL>	60	PASS	PRECISE;SVTYPE=DEL;SVLEN=-14;END=11751200;SUPPORT=20;COVERAGE=20,21,21,21,21;STRAND=+-;AF=0.952;STDEV_LEN=0.843;STDEV_POS=0.843	GT:GQ:DR:DV	1/1:45:1:20
Chr3	11777634	Sniffles2.DEL.20DDS2	N	<DEL>	60	PASS	PRECISE;SVTYPE=DEL;SVLEN=-11;END=11777645;SUPPORT=4;COVERAGE=16,16,16,16,16;STRAND=+-;AF=0.250;STDEV_LEN=1.414;STDEV_POS=2.121	GT:GQ:DR:DV	0/1:6:12:4
Chr3	11803764	Sniffles2.DEL.20EAS2	N	<DEL>	60	GT	PRECISE;SVTYPE=DEL;SVLEN=-10;END=11803774;SUPPORT=4;COVERAGE=23,23,23,23,22;STRAND=+-;AF=0.174;STDEV_LEN=0.707;STDEV_POS=0.000	GT:GQ:DR:DV	0/0:12:19:4
Chr3	11849389	Sniffles2.DEL.20F8S2	N	<DEL>	60	GT	PRECISE;SVTYPE=DEL;SVLEN=-10;END=11849399;SUPPORT=4;COVERAGE=17,17,17,17,17;STRAND=+-;AF=0.235;STDEV_LEN=2.121;STDEV_POS=0.000	GT:GQ:DR:DV	0/1:3:13:4
Chr3	11924476	Sniffles2.DEL.2119S2	N	<DEL>	60	PASS	PRECISE;SVTYPE=DEL;SVLEN=-10;END=11924486;SUPPORT=6;COVERAGE=26,25,25,25,25;STRAND=+;AF=0.240;STDEV_LEN=0.816;STDEV_POS=0.816	GT:GQ:DR:DV	0/1:7:19:6
Chr3	11937106	Sniffles2.DEL.2121S2	N	<DEL>	60	GT	PRECISE;SVTYPE=DEL;SVLEN=-11;END=11937117;SUPPORT=3;COVERAGE=18,17,17,17,17;STRAND=+-;AF=0.176;STDEV_LEN=1.000;STDEV_POS=2.517	GT:GQ:DR:DV	0/0:9:14:3
Chr3	11937113	Sniffles2.DEL.2122S2	N	<DEL>	60	GT	PRECISE;SVTYPE=DEL;SVLEN=-21;END=11937134;SUPPORT=3;COVERAGE=18,17,17,17,17;STRAND=+-;AF=0.176;STDEV_LEN=7.810;STDEV_POS=15.948	GT:GQ:DR:DV	0/0:9:14:3
Chr3	11983685	Sniffles2.DEL.2146S2	N	<DEL>	60	GT	PRECISE;SVTYPE=DEL;SVLEN=-10;END=11983695;SUPPORT=4;COVERAGE=25,25,25,26,27;STRAND=+-;AF=0.160;STDEV_LEN=0.000;STDEV_POS=2.828	GT:GQ:DR:DV	0/0:18:21:4
Chr3	12168238	Sniffles2.INS.358S2	N	GAGAGAGAGAGAGAGAGAGAGAGAGAGAGAGAGAGAGAGAGAGAGAGAGAGAGAGAGAGAGAGAGAGAGAGAGAGAGAGAGAGAGAGAGAGAGAGAGAGAGTGAGAGAGAGAGAGAGAGAGAGAGAGAGAGAGAGAGAGAGAGAGTGAGAGAGAGAGAGAGAGAGAGAGAGAGAGAGAGAGAGAGAGAGAGAGAGAGAGAGAGAGAGAGAGAGAGAGAGAGAGAGAGAGAGAGAGT	60	PASS	IMPRECISE;SVTYPE=INS;SVLEN=236;END=12168238;SUPPORT=13;COVERAGE=14,14,15,15,15;STRAND=+-;AF=0.867;STDEV_LEN=17.680;STDEV_POS=32.071;SUPPORT_LONG=0	GT:GQ:DR:DV	1/1:16:2:13
Chr3	12242943	Sniffles2.DEL.21B2S2	N	<DEL>	60	PASS	PRECISE;SVTYPE=DEL;SVLEN=-11;END=12242954;SUPPORT=4;COVERAGE=16,16,16,16,15;STRAND=-;AF=0.250;STDEV_LEN=3.536;STDEV_POS=1.414	GT:GQ:DR:DV	0/1:6:12:4
Chr3	12242982	Sniffles2.DEL.21B3S2	N	<DEL>	60	GT	IMPRECISE;SVTYPE=DEL;SVLEN=-33;END=12243015;SUPPORT=3;COVERAGE=16,16,16,15,15;STRAND=-;AF=0.188;STDEV_LEN=7.767;STDEV_POS=33.501	GT:GQ:DR:DV	0/0:6:13:3
Chr3	12459658	Sniffles2.DEL.21F6S2	N	<DEL>	60	GT	PRECISE;SVTYPE=DEL;SVLEN=-10;END=12459668;SUPPORT=4;COVERAGE=23,23,22,22,22;STRAND=+-;AF=0.182;STDEV_LEN=0.000;STDEV_POS=4.950	GT:GQ:DR:DV	0/0:10:18:4
Chr3	12471489	Sniffles2.DEL.21FDS2	N	<DEL>	60	PASS	PRECISE;SVTYPE=DEL;SVLEN=-12;END=12471501;SUPPORT=6;COVERAGE=23,23,23,23,22;STRAND=+-;AF=0.261;STDEV_LEN=0.957;STDEV_POS=4.041	GT:GQ:DR:DV	0/1:12:17:6
Chr3	12630987	Sniffles2.DEL.2228S2	N	<DEL>	60	GT	PRECISE;SVTYPE=DEL;SVLEN=-11;END=12630998;SUPPORT=3;COVERAGE=18,18,18,18,18;STRAND=+-;AF=0.167;STDEV_LEN=1.155;STDEV_POS=0.577	GT:GQ:DR:DV	0/0:11:15:3
Chr3	12669121	Sniffles2.DEL.223CS2	N	<DEL>	60	GT	PRECISE;SVTYPE=DEL;SVLEN=-10;END=12669131;SUPPORT=5;COVERAGE=22,22,22,22,23;STRAND=-;AF=0.227;STDEV_LEN=3.464;STDEV_POS=1.155	GT:GQ:DR:DV	0/1:2:17:5
Chr3	12670334	Sniffles2.DEL.2240S2	N	<DEL>	60	GT	PRECISE;SVTYPE=DEL;SVLEN=-14;END=12670348;SUPPORT=5;COVERAGE=24,24,24,24,24;STRAND=+-;AF=0.208;STDEV_LEN=1.528;STDEV_POS=3.055	GT:GQ:DR:DV	0/0:2:19:5
Chr3	12685758	Sniffles2.DEL.2246S2	N	<DEL>	60	PASS	PRECISE;SVTYPE=DEL;SVLEN=-12;END=12685770;SUPPORT=10;COVERAGE=15,15,16,16,16;STRAND=+-;AF=0.625;STDEV_LEN=0.632;STDEV_POS=2.994	GT:GQ:DR:DV	0/1:32:6:10
Chr3	12689936	Sniffles2.DEL.224BS2	N	<DEL>	60	PASS	PRECISE;SVTYPE=DEL;SVLEN=-13;END=12689949;SUPPORT=5;COVERAGE=14,13,13,13,13;STRAND=-;AF=0.385;STDEV_LEN=0.000;STDEV_POS=2.517	GT:GQ:DR:DV	0/1:27:8:5
Chr3	12759931	Sniffles2.INS.378S2	N	CTAGAAATCAACACCAAGAGTGTGTAAAAAATCGACACTCCTCGCTGATTCCTGAGTCCAAATCGTCCTTAGCTTCCTTTTCCTTTAGATCTTGCTCCAAAATGTCTCCTTATCTCCATTGTTGTCCTATTGTACAGTTAGATTACCTAAAAGACATTAAAATACTAGAGAAATAACATAGAGACTTCAAAATCCTACACCTAAAACATGGATAAAATAAATAAAACAGGGTTATATAAATATGGACTTAGTTTGAATGATCATGGCAATAGGCTAGGAGATGTTGGGAGTTCCTTTGTTTCAAAACCTCTTCCATGGGTTCGGCTTTTATGTTTTGTGATATGGTTCAAATTACCTCAACTTTCTTATGCAAATACCTATGCAAACCTAAAATACTGCAATTGATCTCTTATTTGAGAGAGTAGTTCTAGGTAATTTGAACCACATCACAAAAAACTAAAAGCCGAACCCATGGAAGAGGTTTTAAAACAAAGGAAAACTACAACATTCTCTACACACCTATCCATGATCATTCAAACTAAGTCCATATTGATATAACCCGATTTTTACCGATTTTATCCATGTTTCAGGTATAGGATTTTAACTGTTTTTTAGGAGTTGTTTTATGCGAGTGGGACAACAATGGAGATAAAGAGACATTTTGGAGCAAAAGCTAAGGAAAAGGAAGCTAAGGGATTTGGTTCAGGAATCGCGACGAATGTCAATTGACACACTCTTTGAC	60	PASS	PRECISE;SVTYPE=INS;SVLEN=742;END=12759931;SUPPORT=13;COVERAGE=16,12,12,12,17;STRAND=+-;AF=1.000;STDEV_LEN=8.426;STDEV_POS=8.220;SUPPORT_LONG=0	GT:GQ:DR:DV	1/1:36:0:13
Chr3	12779345	Sniffles2.DEL.2266S2	N	<DEL>	60	PASS	PRECISE;SVTYPE=DEL;SVLEN=-25;END=12779370;SUPPORT=7;COVERAGE=26,26,26,25,25;STRAND=-;AF=0.269;STDEV_LEN=4.000;STDEV_POS=4.336	GT:GQ:DR:DV	0/1:17:19:7
Chr3	12852194	Sniffles2.DEL.2285S2	N	<DEL>	60	PASS	PRECISE;SVTYPE=DEL;SVLEN=-12;END=12852206;SUPPORT=4;COVERAGE=13,13,13,13,14;STRAND=+-;AF=0.308;STDEV_LEN=2.121;STDEV_POS=0.707	GT:GQ:DR:DV	0/1:14:9:4
Chr3	12864653	Sniffles2.DEL.228ES2	N	<DEL>	60	PASS	PRECISE;SVTYPE=DEL;SVLEN=-13;END=12864666;SUPPORT=14;COVERAGE=20,20,20,20,20;STRAND=+-;AF=0.700;STDEV_LEN=1.727;STDEV_POS=2.268	GT:GQ:DR:DV	0/1:20:6:14
Chr3	12926594	Sniffles2.DEL.22B9S2	N	<DEL>	60	PASS	PRECISE;SVTYPE=DEL;SVLEN=-11;END=12926605;SUPPORT=8;COVERAGE=16,16,16,17,17;STRAND=+-;AF=0.500;STDEV_LEN=2.062;STDEV_POS=1.500	GT:GQ:DR:DV	0/1:57:8:8
Chr3	13022635	Sniffles2.DEL.22E1S2	N	<DEL>	60	PASS	PRECISE;SVTYPE=DEL;SVLEN=-102;END=13022737;SUPPORT=20;COVERAGE=18,20,20,20,20;STRAND=+-;AF=1.000;STDEV_LEN=0.000;STDEV_POS=0.316	GT:GQ:DR:DV	1/1:55:0:20
Chr3	13059063	Sniffles2.DEL.22F2S2	N	<DEL>	60	PASS	PRECISE;SVTYPE=DEL;SVLEN=-11;END=13059074;SUPPORT=7;COVERAGE=19,20,20,20,21;STRAND=+-;AF=0.350;STDEV_LEN=2.074;STDEV_POS=2.387	GT:GQ:DR:DV	0/1:33:13:7
Chr3	13153595	Sniffles2.DEL.2311S2	N	<DEL>	60	PASS	PRECISE;SVTYPE=DEL;SVLEN=-11;END=13153606;SUPPORT=5;COVERAGE=15,16,16,16,16;STRAND=+-;AF=0.312;STDEV_LEN=0.577;STDEV_POS=0.577	GT:GQ:DR:DV	0/1:19:11:5
Chr3	13403052	Sniffles2.INS.3A9S2	N	AAGAAGAAGAAGAAGAAGAAGAAGAAGAAGAAGAAGAAGAAGAAGAAGAAGAAGAAGAAGAAGAAGAAGAAGAAGAAGAAGAAGAAAGAAGAAGAAGAAGAAGAAGAAGAAGAAGAAGAAGAAGAAGAAGAAGAAGAAGAAGAAGAAGAAGAAGAAGAAGAAGAAGAAGAAGAAGAAGAAAGAAGAAGAAGAAGAAGAAGAAGAAGAAGAAGAAGAAGAAGAAGAAGAAGAAGAAGAAGAAGAAGAAGAAGAAGAAGAAGAAGAAGAAGAAGAAGAAGAAGAAGAAGAAGAAGAAGAGGAAGAAGAAGAAGAAGAAGAAGAAGAAGAAGAAGAAGAAGAAGAAGAAGAAGAAGAAGAAGAAGAAGAAGAAGAAGAAGAAGAAGAAGAAGAAGAAGAAGAAGAAGAAGAAGAAGAAGAAGAAGAAGAAGAAGAAGAAGAAGAAGAAGAAGAAGAAGAAGAAGAAGAAAGAAAGAGAAGAAGAAGAAGAAGAAGAAGAAGAAGAAGAAGAAGAAGAAGAAGAAGAAGAAGAAGAAGAAGAAGAAGAAGAAGAAGAAGAAGAAGAAGAAGAAGAAGAAGAAGAAGAAGAAGAAGAAGAAGAAGAAAAAGAAGAAGAAGAAGAAGAAGAAGAAGAAGAAGAAGAAGAAGAAGAAGAAGAAGAAGAAG	60	PASS	IMPRECISE;SVTYPE=INS;SVLEN=645;END=13403052;SUPPORT=11;COVERAGE=15,9,9,9,9;STRAND=+-;AF=1.000;STDEV_LEN=32.407;STDEV_POS=21.474;SUPPORT_LONG=0	GT:GQ:DR:DV	1/1:30:0:11
Chr3	13415281	Sniffles2.INS.3ACS2	N	CACCCCCCCACCCCCCACCCCACCCCCCCCCCCACCCCCCCACCC	60	PASS	PRECISE;SVTYPE=INS;SVLEN=45;END=13415281;SUPPORT=11;COVERAGE=13,12,12,12,12;STRAND=-;AF=0.917;STDEV_LEN=2.854;STDEV_POS=1.254;SUPPORT_LONG=0	GT:GQ:DR:DV	1/1:20:1:11
Chr3	13448249	Sniffles2.DEL.236DS2	N	<DEL>	60	PASS	PRECISE;SVTYPE=DEL;SVLEN=-12;END=13448261;SUPPORT=9;COVERAGE=18,18,18,18,17;STRAND=+-;AF=0.500;STDEV_LEN=1.140;STDEV_POS=1.517	GT:GQ:DR:DV	0/1:60:9:9
Chr3	13589703	Sniffles2.DEL.23B8S2	N	<DEL>	40	GT	IMPRECISE;SVTYPE=DEL;SVLEN=-114;END=13589817;SUPPORT=60;COVERAGE=314,324,324,327,326;STRAND=+-;AF=0.185;STDEV_LEN=25.406;STDEV_POS=108.169	GT:GQ:DR:DV	0/0:60:265:60
Chr3	13589760	Sniffles2.DEL.23B6S2	N	<DEL>	38	PASS	PRECISE;SVTYPE=DEL;SVLEN=-57;END=13589817;SUPPORT=114;COVERAGE=314,324,324,327,326;STRAND=+-;AF=0.351;STDEV_LEN=0.000;STDEV_POS=0.000	GT:GQ:DR:DV	0/1:60:211:114
Chr3	13592815	Sniffles2.DEL.23BBS2	N	<DEL>	57	GT	PRECISE;SVTYPE=DEL;SVLEN=-491;END=13593306;SUPPORT=3;COVERAGE=12,12,13,13,13;STRAND=+-;AF=0.231;STDEV_LEN=0.000;STDEV_POS=0.000	GT:GQ:DR:DV	0/1:2:10:3
Chr3	13593687	Sniffles2.DEL.23BCS2	N	<DEL>	57	GT	PRECISE;SVTYPE=DEL;SVLEN=-13;END=13593700;SUPPORT=3;COVERAGE=13,13,13,13,13;STRAND=+-;AF=0.231;STDEV_LEN=3.512;STDEV_POS=4.041	GT:GQ:DR:DV	0/1:2:10:3
Chr3	13595223	Sniffles2.INS.3BDS2	N	CGGTTTTTCTCTACTTTG	57	GT	PRECISE;SVTYPE=INS;SVLEN=18;END=13595223;SUPPORT=3;COVERAGE=13,14,14,14,15;STRAND=+-;AF=0.214;STDEV_LEN=0.000;STDEV_POS=0.000;SUPPORT_LONG=0	GT:GQ:DR:DV	0/0:0:11:3
Chr3	13596430	Sniffles2.INS.3BFS2	N	GTGATTTACGGG	47	GT	PRECISE;SVTYPE=INS;SVLEN=12;END=13596430;SUPPORT=3;COVERAGE=15,14,14,14,13;STRAND=+-;AF=0.214;STDEV_LEN=2.517;STDEV_POS=3.215;SUPPORT_LONG=0	GT:GQ:DR:DV	0/0:0:11:3
Chr3	13596432	Sniffles2.INS.3C0S2	N	CTTCTATTACGGGGGCGAAAATTA	53	PASS	PRECISE;SVTYPE=INS;SVLEN=24;END=13596432;SUPPORT=4;COVERAGE=15,14,14,14,13;STRAND=+-;AF=0.286;STDEV_LEN=0.000;STDEV_POS=0.000;SUPPORT_LONG=0	GT:GQ:DR:DV	0/1:12:10:4
Chr3	13596923	Sniffles2.DEL.23C3S2	N	<DEL>	59	GT	PRECISE;SVTYPE=DEL;SVLEN=-21;END=13596944;SUPPORT=3;COVERAGE=14,13,13,13,13;STRAND=+;AF=0.231;STDEV_LEN=0.000;STDEV_POS=0.000	GT:GQ:DR:DV	0/1:2:10:3
Chr3	13687774	Sniffles2.DEL.23E0S2	N	<DEL>	44	PASS	PRECISE;SVTYPE=DEL;SVLEN=-45;END=13687819;SUPPORT=5;COVERAGE=7,7,7,7,7;STRAND=+-;AF=0.714;STDEV_LEN=0.577;STDEV_POS=3.215	GT:GQ:DR:DV	0/1:6:2:5
Chr3	13688436	Sniffles2.INS.3CAS2	N	TAGTCCTGGTCTGGTGACAGTACGTTACTACATGCAATGCAATCATATATATTACTTTTGAAGACGTTATGATCCATTTGCCGTAGGTCCCACCAGCTATGTAGGAACACCCTATCTTGTTTATAAGAGCTTTGATACATGCAAAATATTCGAAAACAATGTCCGAACATATAATTTTTGTCCCGTAATATAGCAAAGATCACGAAAAGGCCAGAAAAAATACATTTCGGTCAAAATTTGGAGTAGAAAAAAAACCCTTCCTCATTCATTGGACAGCTCTACTGGGCTTTCCGAAAAGGTATCACATGCCAAGTTTGGCCTCACGGTATAAAGTTATAGAGTCATACATTTTTCACAAAAAAAACAAGAGAAAACAAAAAAAAAGAGTGATGAAACACGAGGACTTTCATCGAGGTCACCCATCCTCATCCTTTTCTCGCCCAACACGCTCGCTTGCGAAGTTCTGATGGAGTCTAGTACA	49	PASS	IMPRECISE;SVTYPE=INS;SVLEN=481;END=13688436;SUPPORT=3;COVERAGE=7,7,7,7,7;STRAND=+;AF=0.429;STDEV_LEN=7.506;STDEV_POS=24.090;SUPPORT_LONG=0	GT:GQ:DR:DV	0/1:18:4:3
Chr3	13692730	Sniffles2.DEL.23E4S2	N	<DEL>	55	PASS	IMPRECISE;SVTYPE=DEL;SVLEN=-311;END=13693041;SUPPORT=3;COVERAGE=8,9,9,9,8;STRAND=+;AF=0.333;STDEV_LEN=4.359;STDEV_POS=32.512	GT:GQ:DR:DV	0/1:13:6:3
Chr3	13692984	Sniffles2.DEL.23E5S2	N	<DEL>	40	PASS	PRECISE;SVTYPE=DEL;SVLEN=-311;END=13693295;SUPPORT=5;COVERAGE=8,9,9,8,8;STRAND=+-;AF=0.556;STDEV_LEN=0.000;STDEV_POS=0.577	GT:GQ:DR:DV	0/1:26:4:5
Chr3	13693958	Sniffles2.INS.3D4S2	N	CATTTTAAGAATTACGT	46	PASS	PRECISE;SVTYPE=INS;SVLEN=17;END=13693958;SUPPORT=3;COVERAGE=8,8,8,8,8;STRAND=+-;AF=0.375;STDEV_LEN=2.082;STDEV_POS=1.528;SUPPORT_LONG=0	GT:GQ:DR:DV	0/1:16:5:3
Chr3	13694950	Sniffles2.INS.3D5S2	N	AATAGAAGAATTCCATTTT	51	PASS	PRECISE;SVTYPE=INS;SVLEN=19;END=13694950;SUPPORT=3;COVERAGE=8,8,8,9,9;STRAND=+-;AF=0.375;STDEV_LEN=4.619;STDEV_POS=3.464;SUPPORT_LONG=0	GT:GQ:DR:DV	0/1:16:5:3
Chr3	13696450	Sniffles2.INS.3D8S2	N	AGAAAAAATTAAATTT	47	PASS	PRECISE;SVTYPE=INS;SVLEN=16;END=13696450;SUPPORT=5;COVERAGE=10,10,9,9,8;STRAND=+-;AF=0.556;STDEV_LEN=1.732;STDEV_POS=0.577;SUPPORT_LONG=0	GT:GQ:DR:DV	0/1:26:4:5
Chr3	13696711	Sniffles2.DEL.23EAS2	N	<DEL>	51	PASS	PRECISE;SVTYPE=DEL;SVLEN=-84;END=13696795;SUPPORT=8;COVERAGE=10,9,8,8,8;STRAND=+-;AF=1.000;STDEV_LEN=0.577;STDEV_POS=11.121	GT:GQ:DR:DV	1/1:22:0:8
Chr3	13701383	Sniffles2.INS.3DBS2	N	CTTTAAAGACTTTATGATCCATTTGCCGTGGGTCCCACCAGCTATGTATGCAAAACAGAATCTCTTTTATAAGAGCTTGATACATGCAAAATATTGGGAGACAATGTCC	50	PASS	IMPRECISE;SVTYPE=INS;SVLEN=117;END=13701383;SUPPORT=9;COVERAGE=11,10,10,10,10;STRAND=+-;AF=0.900;STDEV_LEN=4.868;STDEV_POS=29.440;SUPPORT_LONG=0	GT:GQ:DR:DV	1/1:15:1:9
Chr3	13704598	Sniffles2.DEL.23F7S2	N	<DEL>	49	PASS	IMPRECISE;SVTYPE=DEL;SVLEN=-276;END=13704874;SUPPORT=8;COVERAGE=15,17,17,17,19;STRAND=+-;AF=0.471;STDEV_LEN=0.000;STDEV_POS=29.609	GT:GQ:DR:DV	0/1:54:9:8
Chr3	13704823	Sniffles2.INS.3DES2	N	TGGGTCCCACCAGCTATGTAGGAATACCCTATCTTCTTTATAAGAGCTTTTTCTAATACATGCAAAATATTGGAAAACAATTTTCGAACAGATAACTTTCCGTAATATAGCAAAGATCACGAAAAGGCCAAAAAAAGTACATTTAGTTCAAAATTTGGAGTTGAAAAACAAAAAGAAGAATTCCATTTTCCTTCCTCATTCATCTGAGAGTCTTTGGGCTTTT	55	PASS	IMPRECISE;SVTYPE=INS;SVLEN=223;END=13704823;SUPPORT=9;COVERAGE=17,17,17,17,19;STRAND=+-;AF=0.529;STDEV_LEN=3.847;STDEV_POS=28.676;SUPPORT_LONG=0	GT:GQ:DR:DV	0/1:54:8:9
Chr3	13709133	Sniffles2.DEL.23FES2	N	<DEL>	57	GT	IMPRECISE;SVTYPE=DEL;SVLEN=-501;END=13709634;SUPPORT=5;COVERAGE=26,26,26,26,25;STRAND=+-;AF=0.192;STDEV_LEN=0.577;STDEV_POS=97.872	GT:GQ:DR:DV	0/0:8:21:5
Chr3	13710996	Sniffles2.INS.3E4S2	N	GACTTTCCTGGAA	51	PASS	PRECISE;SVTYPE=INS;SVLEN=13;END=13710996;SUPPORT=8;COVERAGE=25,25,25,25,24;STRAND=+-;AF=0.320;STDEV_LEN=0.983;STDEV_POS=1.549;SUPPORT_LONG=0	GT:GQ:DR:DV	0/1:32:17:8
Chr3	13718469	Sniffles2.INS.3E8S2	N	TATCACATGCCATGTT	50	PASS	PRECISE;SVTYPE=INS;SVLEN=16;END=13718469;SUPPORT=7;COVERAGE=15,15,15,15,15;STRAND=+-;AF=0.467;STDEV_LEN=2.062;STDEV_POS=0.500;SUPPORT_LONG=0	GT:GQ:DR:DV	0/1:47:8:7
Chr3	13721563	Sniffles2.DEL.2407S2	N	<DEL>	55	GT	PRECISE;SVTYPE=DEL;SVLEN=-10;END=13721573;SUPPORT=3;COVERAGE=14,16,17,17,18;STRAND=+-;AF=0.176;STDEV_LEN=1.000;STDEV_POS=1.732	GT:GQ:DR:DV	0/0:9:14:3
Chr3	13724860	Sniffles2.DEL.240DS2	N	<DEL>	53	PASS	PRECISE;SVTYPE=DEL;SVLEN=-231;END=13725091;SUPPORT=7;COVERAGE=15,14,14,14,14;STRAND=+-;AF=0.500;STDEV_LEN=0.894;STDEV_POS=10.378	GT:GQ:DR:DV	0/1:50:7:7
Chr3	13724945	Sniffles2.INS.3ECS2	N	ATTGGGAGTAGAAAAAAAAACAATAGAAGAATTCCATTTTACTTCCTCAGTCATCGGAGAGCTCTCTTTGGGCTTTAGGAAAAGGCATATACATCCAATTTTGGCCTCACGGTCTAAAAGTTATAAAGTCATACATTTTTAACAAAAGAGAAAACCGAAAAAGAGGGATGCAATACAAGGGACTTTCCACGAGGTCACCCATCCTAGTCCAAAACTCTCGCCAAAGCATGCTCGCCTGCGGAGTTTCATGGGATCTGGTGCATT	56	PASS	PRECISE;SVTYPE=INS;SVLEN=264;END=13724945;SUPPORT=6;COVERAGE=15,14,14,14,14;STRAND=+-;AF=0.429;STDEV_LEN=6.238;STDEV_POS=0.000;SUPPORT_LONG=0	GT:GQ:DR:DV	0/1:37:8:6
Chr3	13725330	Sniffles2.DEL.240ES2	N	<DEL>	60	GT	PRECISE;SVTYPE=DEL;SVLEN=-18;END=13725348;SUPPORT=3;COVERAGE=14,14,14,14,13;STRAND=+-;AF=0.214;STDEV_LEN=0.000;STDEV_POS=0.000	GT:GQ:DR:DV	0/0:0:11:3
Chr3	13726701	Sniffles2.INS.3EES2	N	ACAATAGAAGAATTT	51	PASS	PRECISE;SVTYPE=INS;SVLEN=15;END=13726701;SUPPORT=5;COVERAGE=11,11,11,11,13;STRAND=+-;AF=0.455;STDEV_LEN=2.646;STDEV_POS=0.816;SUPPORT_LONG=0	GT:GQ:DR:DV	0/1:33:6:5
Chr3	13727190	Sniffles2.DEL.2412S2	N	<DEL>	60	PASS	PRECISE;SVTYPE=DEL;SVLEN=-14;END=13727204;SUPPORT=4;COVERAGE=11,12,13,13,14;STRAND=+-;AF=0.308;STDEV_LEN=1.414;STDEV_POS=1.414	GT:GQ:DR:DV	0/1:14:9:4
Chr3	13727695	Sniffles2.DEL.2413S2	N	<DEL>	60	PASS	PRECISE;SVTYPE=DEL;SVLEN=-14;END=13727709;SUPPORT=4;COVERAGE=13,13,14,13,14;STRAND=+-;AF=0.308;STDEV_LEN=1.414;STDEV_POS=9.899	GT:GQ:DR:DV	0/1:14:9:4
Chr3	13728685	Sniffles2.DEL.2415S2	N	<DEL>	60	PASS	PRECISE;SVTYPE=DEL;SVLEN=-11;END=13728696;SUPPORT=5;COVERAGE=14,15,15,15,15;STRAND=+-;AF=0.333;STDEV_LEN=4.619;STDEV_POS=0.000	GT:GQ:DR:DV	0/1:22:10:5
Chr3	13729193	Sniffles2.DEL.2417S2	N	<DEL>	60	PASS	PRECISE;SVTYPE=DEL;SVLEN=-14;END=13729207;SUPPORT=6;COVERAGE=15,15,15,15,15;STRAND=+-;AF=0.400;STDEV_LEN=2.000;STDEV_POS=1.000	GT:GQ:DR:DV	0/1:34:9:6
Chr3	13729691	Sniffles2.DEL.2419S2	N	<DEL>	60	PASS	PRECISE;SVTYPE=DEL;SVLEN=-21;END=13729712;SUPPORT=4;COVERAGE=15,15,15,15,15;STRAND=+-;AF=0.267;STDEV_LEN=0.000;STDEV_POS=5.657	GT:GQ:DR:DV	0/1:9:11:4
Chr3	13730693	Sniffles2.DEL.241BS2	N	<DEL>	60	PASS	PRECISE;SVTYPE=DEL;SVLEN=-12;END=13730705;SUPPORT=5;COVERAGE=15,15,15,15,14;STRAND=+-;AF=0.333;STDEV_LEN=0.000;STDEV_POS=0.000	GT:GQ:DR:DV	0/1:22:10:5
Chr3	13731198	Sniffles2.INS.3F2S2	N	AAATAGAAGA	60	PASS	PRECISE;SVTYPE=INS;SVLEN=11;END=13731198;SUPPORT=5;COVERAGE=15,14,14,14,14;STRAND=+-;AF=0.357;STDEV_LEN=0.577;STDEV_POS=2.309;SUPPORT_LONG=0	GT:GQ:DR:DV	0/1:24:9:5
Chr3	13732191	Sniffles2.DEL.241DS2	N	<DEL>	60	PASS	PRECISE;SVTYPE=DEL;SVLEN=-15;END=13732206;SUPPORT=5;COVERAGE=14,14,14,14,13;STRAND=+-;AF=0.357;STDEV_LEN=0.000;STDEV_POS=0.000	GT:GQ:DR:DV	0/1:24:9:5
Chr3	13732697	Sniffles2.INS.3F3S2	N	AAGGAGAATTCCATGTT	60	PASS	PRECISE;SVTYPE=INS;SVLEN=17;END=13732697;SUPPORT=6;COVERAGE=14,13,13,13,13;STRAND=+-;AF=0.462;STDEV_LEN=1.893;STDEV_POS=0.000;SUPPORT_LONG=0	GT:GQ:DR:DV	0/1:40:7:6
Chr3	13733182	Sniffles2.DEL.2420S2	N	<DEL>	60	PASS	PRECISE;SVTYPE=DEL;SVLEN=-14;END=13733196;SUPPORT=5;COVERAGE=13,13,13,12,12;STRAND=+-;AF=0.385;STDEV_LEN=0.000;STDEV_POS=0.000	GT:GQ:DR:DV	0/1:27:8:5
Chr3	13733687	Sniffles2.INS.3F6S2	N	AAACAATAGTAAAAATTCCATC	60	GT	PRECISE;SVTYPE=INS;SVLEN=22;END=13733687;SUPPORT=3;COVERAGE=13,12,12,12,12;STRAND=+-;AF=0.250;STDEV_LEN=1.000;STDEV_POS=0.577;SUPPORT_LONG=0	GT:GQ:DR:DV	0/1:4:9:3
Chr3	13735189	Sniffles2.INS.3F7S2	N	AATAAAAAAATCCCATTGT	60	PASS	PRECISE;SVTYPE=INS;SVLEN=19;END=13735189;SUPPORT=6;COVERAGE=12,12,12,12,12;STRAND=+-;AF=0.500;STDEV_LEN=0.000;STDEV_POS=0.000;SUPPORT_LONG=0	GT:GQ:DR:DV	0/1:43:6:6
Chr3	13735451	Sniffles2.INS.3F9S2	N	TGGCGACATGCGATTCGGTCTATCTCCTTACATAAATGCGATCGTATCTGTTCTAG	60	PASS	PRECISE;SVTYPE=INS;SVLEN=54;END=13735451;SUPPORT=5;COVERAGE=12,12,12,12,11;STRAND=+-;AF=0.417;STDEV_LEN=1.528;STDEV_POS=9.644;SUPPORT_LONG=0	GT:GQ:DR:DV	0/1:30:7:5
Chr3	13735808	Sniffles2.DEL.2423S2	N	<DEL>	53	PASS	PRECISE;SVTYPE=DEL;SVLEN=-96;END=13735904;SUPPORT=12;COVERAGE=12,12,11,11,11;STRAND=+-;AF=1.000;STDEV_LEN=0.000;STDEV_POS=12.106	GT:GQ:DR:DV	1/1:33:0:12
Chr3	13736276	Sniffles2.DEL.2424S2	N	<DEL>	43	PASS	PRECISE;SVTYPE=DEL;SVLEN=-15;END=13736291;SUPPORT=4;COVERAGE=12,11,11,11,11;STRAND=+-;AF=0.364;STDEV_LEN=0.707;STDEV_POS=0.000	GT:GQ:DR:DV	0/1:20:7:4
Chr3	13736408	Sniffles2.INS.3FAS2	N	AAACAAAAAAA	46	PASS	PRECISE;SVTYPE=INS;SVLEN=11;END=13736408;SUPPORT=4;COVERAGE=11,11,11,11,11;STRAND=+-;AF=0.364;STDEV_LEN=1.414;STDEV_POS=9.899;SUPPORT_LONG=0	GT:GQ:DR:DV	0/1:20:7:4
Chr3	13737261	Sniffles2.DEL.2427S2	N	<DEL>	55	PASS	PRECISE;SVTYPE=DEL;SVLEN=-20;END=13737281;SUPPORT=3;COVERAGE=11,11,11,11,9;STRAND=+-;AF=0.273;STDEV_LEN=0.000;STDEV_POS=0.000	GT:GQ:DR:DV	0/1:7:8:3
Chr3	13750518	Sniffles2.DEL.242BS2	N	<DEL>	53	PASS	PRECISE;SVTYPE=DEL;SVLEN=-11;END=13750529;SUPPORT=2;COVERAGE=1,3,3,4,4;STRAND=+;AF=0.667;STDEV_LEN=3.536;STDEV_POS=3.536	GT:GQ:DR:DV	0/1:4:1:2
Chr3	13751528	Sniffles2.DEL.242DS2	N	<DEL>	53	PASS	PRECISE;SVTYPE=DEL;SVLEN=-20;END=13751548;SUPPORT=2;COVERAGE=4,4,4,4,4;STRAND=+;AF=0.500;STDEV_LEN=6.364;STDEV_POS=0.000	GT:GQ:DR:DV	0/1:14:2:2
Chr3	13751865	Sniffles2.DEL.242ES2	N	<DEL>	55	PASS	IMPRECISE;SVTYPE=DEL;SVLEN=-242;END=13752107;SUPPORT=3;COVERAGE=4,4,4,4,5;STRAND=+-;AF=0.750;STDEV_LEN=1.528;STDEV_POS=93.831	GT:GQ:DR:DV	0/1:1:1:3
Chr3	13752787	Sniffles2.DEL.242FS2	N	<DEL>	55	PASS	PRECISE;SVTYPE=DEL;SVLEN=-11;END=13752798;SUPPORT=3;COVERAGE=4,5,5,5,7;STRAND=+;AF=0.600;STDEV_LEN=5.292;STDEV_POS=6.351	GT:GQ:DR:DV	0/1:11:2:3
Chr3	13753286	Sniffles2.INS.402S2	N	AAATAGGAGTATTC	57	PASS	PRECISE;SVTYPE=INS;SVLEN=14;END=13753286;SUPPORT=5;COVERAGE=5,6,7,7,7;STRAND=+-;AF=0.714;STDEV_LEN=2.082;STDEV_POS=1.155;SUPPORT_LONG=0	GT:GQ:DR:DV	0/1:6:2:5
Chr3	13753779	Sniffles2.DEL.2430S2	N	<DEL>	55	PASS	PRECISE;SVTYPE=DEL;SVLEN=-13;END=13753792;SUPPORT=3;COVERAGE=7,7,7,7,7;STRAND=+;AF=0.429;STDEV_LEN=3.464;STDEV_POS=4.041	GT:GQ:DR:DV	0/1:18:4:3
Chr3	13754279	Sniffles2.INS.403S2	N	AATAGGAGAATTT	56	PASS	PRECISE;SVTYPE=INS;SVLEN=14;END=13754279;SUPPORT=4;COVERAGE=7,7,7,7,7;STRAND=+;AF=0.571;STDEV_LEN=0.000;STDEV_POS=0.000;SUPPORT_LONG=0	GT:GQ:DR:DV	0/1:18:3:4
Chr3	13754763	Sniffles2.DEL.2432S2	N	<DEL>	56	PASS	PRECISE;SVTYPE=DEL;SVLEN=-16;END=13754779;SUPPORT=4;COVERAGE=7,7,7,7,9;STRAND=+-;AF=0.571;STDEV_LEN=2.121;STDEV_POS=4.243	GT:GQ:DR:DV	0/1:18:3:4
Chr3	13756570	Sniffles2.DEL.2435S2	N	<DEL>	56	PASS	PRECISE;SVTYPE=DEL;SVLEN=-53;END=13756623;SUPPORT=8;COVERAGE=10,10,10,10,10;STRAND=+-;AF=0.800;STDEV_LEN=0.500;STDEV_POS=12.000	GT:GQ:DR:DV	1/1:2:2:8
Chr3	13757467	Sniffles2.INS.406S2	N	AGAAAAAAACCGAAAACACCTGGAGG	58	PASS	PRECISE;SVTYPE=INS;SVLEN=30;END=13757467;SUPPORT=6;COVERAGE=10,10,10,10,10;STRAND=+;AF=0.600;STDEV_LEN=3.697;STDEV_POS=1.826;SUPPORT_LONG=0	GT:GQ:DR:DV	0/1:23:4:6
Chr3	13757798	Sniffles2.INS.409S2	N	AAACAATAGAAGAATTCCATTTTGT	60	PASS	PRECISE;SVTYPE=INS;SVLEN=25;END=13757798;SUPPORT=4;COVERAGE=10,10,10,10,11;STRAND=+-;AF=0.400;STDEV_LEN=0.000;STDEV_POS=1.414;SUPPORT_LONG=0	GT:GQ:DR:DV	0/1:23:6:4
Chr3	13760261	Sniffles2.INS.40ES2	N	CAATAGAAG	57	PASS	PRECISE;SVTYPE=INS;SVLEN=10;END=13760261;SUPPORT=4;COVERAGE=11,11,11,11,11;STRAND=+-;AF=0.364;STDEV_LEN=0.000;STDEV_POS=1.414;SUPPORT_LONG=0	GT:GQ:DR:DV	0/1:20:7:4
Chr3	13761253	Sniffles2.INS.40FS2	N	TAGAGAATTC	56	PASS	PRECISE;SVTYPE=INS;SVLEN=10;END=13761253;SUPPORT=3;COVERAGE=11,11,11,11,11;STRAND=+-;AF=0.273;STDEV_LEN=0.000;STDEV_POS=1.732;SUPPORT_LONG=0	GT:GQ:DR:DV	0/1:7:8:3
Chr3	13762244	Sniffles2.INS.411S2	N	AATAAAGAATTA	56	PASS	PRECISE;SVTYPE=INS;SVLEN=12;END=13762244;SUPPORT=3;COVERAGE=11,11,11,11,13;STRAND=+;AF=0.273;STDEV_LEN=4.041;STDEV_POS=3.055;SUPPORT_LONG=0	GT:GQ:DR:DV	0/1:7:8:3
Chr3	13762728	Sniffles2.INS.413S2	N	AAAGATAGAAGAATT	60	PASS	PRECISE;SVTYPE=INS;SVLEN=15;END=13762728;SUPPORT=6;COVERAGE=11,13,13,13,13;STRAND=+-;AF=0.462;STDEV_LEN=1.826;STDEV_POS=0.500;SUPPORT_LONG=0	GT:GQ:DR:DV	0/1:40:7:6
Chr3	13763719	Sniffles2.INS.415S2	N	AAACAATAGAAGAATT	58	PASS	PRECISE;SVTYPE=INS;SVLEN=16;END=13763719;SUPPORT=7;COVERAGE=13,13,13,13,13;STRAND=+-;AF=0.538;STDEV_LEN=1.732;STDEV_POS=0.447;SUPPORT_LONG=0	GT:GQ:DR:DV	0/1:40:6:7
Chr3	13764102	Sniffles2.INS.416S2	N	AAAAAAACGTCCGAACATATAATTTTCCCCCGTAATATAGCAAAGATCACCAAAAAGGTTTCGAAAAATTACATTTAGTAAAAAGTCCCCGTATGATGTCATTTGTTACTACATGCAATGCAATCATATCTATTCTATTTAAAGACTTTATGATCCATTTGTAGTGGGTCCCACCTGTAGGAATACCCTATCTTGTTTATAAAAGATTTGATACATGCAAAATACTA	57	PASS	PRECISE;SVTYPE=INS;SVLEN=227;END=13764102;SUPPORT=4;COVERAGE=13,13,13,13,13;STRAND=+-;AF=0.308;STDEV_LEN=0.707;STDEV_POS=0.000;SUPPORT_LONG=0	GT:GQ:DR:DV	0/1:14:9:4
Chr3	13764194	Sniffles2.DEL.243FS2	N	<DEL>	60	GT	PRECISE;SVTYPE=DEL;SVLEN=-263;END=13764457;SUPPORT=3;COVERAGE=13,13,13,13,13;STRAND=+-;AF=0.231;STDEV_LEN=4.619;STDEV_POS=2.309	GT:GQ:DR:DV	0/1:2:10:3
Chr3	13764712	Sniffles2.INS.418S2	N	TAGAAGAATTC	57	PASS	PRECISE;SVTYPE=INS;SVLEN=11;END=13764712;SUPPORT=4;COVERAGE=13,13,13,13,13;STRAND=+-;AF=0.308;STDEV_LEN=1.414;STDEV_POS=1.414;SUPPORT_LONG=0	GT:GQ:DR:DV	0/1:14:9:4
Chr3	13765703	Sniffles2.INS.41AS2	N	AATTTTATTT	60	PASS	PRECISE;SVTYPE=INS;SVLEN=11;END=13765703;SUPPORT=6;COVERAGE=13,14,14,14,13;STRAND=+-;AF=0.429;STDEV_LEN=0.957;STDEV_POS=1.708;SUPPORT_LONG=0	GT:GQ:DR:DV	0/1:37:8:6
Chr3	13766243	Sniffles2.DEL.2442S2	N	<DEL>	58	PASS	IMPRECISE;SVTYPE=DEL;SVLEN=-324;END=13766567;SUPPORT=6;COVERAGE=14,13,13,13,14;STRAND=+-;AF=0.462;STDEV_LEN=2.986;STDEV_POS=22.576	GT:GQ:DR:DV	0/1:40:7:6
Chr3	13766541	Sniffles2.INS.41DS2	N	TATGTGGGATACCCCTCTGTTCTTTATAAGAGCTTTGATACATGCAAAACTGGAAAACAATGTTGCAAAACATATAGTTCCCAGGATAAATCACAAAGATCACGGAAAGCAGGGAAAAAGTACATTAGCTTCAAAATTGGGAGTGAGAGAAACAATAGAAAATTCCCATT	53	PASS	IMPRECISE;SVTYPE=INS;SVLEN=175;END=13766541;SUPPORT=6;COVERAGE=14,13,13,13,14;STRAND=+-;AF=0.462;STDEV_LEN=5.500;STDEV_POS=29.445;SUPPORT_LONG=0	GT:GQ:DR:DV	0/1:40:7:6
Chr3	13768448	Sniffles2.DEL.2448S2	N	<DEL>	46	GT	PRECISE;SVTYPE=DEL;SVLEN=-25;END=13768473;SUPPORT=3;COVERAGE=14,15,15,15,15;STRAND=+-;AF=0.200;STDEV_LEN=1.000;STDEV_POS=5.196	GT:GQ:DR:DV	0/0:3:12:3
Chr3	13768456	Sniffles2.DEL.2447S2	N	<DEL>	58	PASS	PRECISE;SVTYPE=DEL;SVLEN=-11;END=13768467;SUPPORT=6;COVERAGE=14,15,15,15,15;STRAND=+-;AF=0.400;STDEV_LEN=2.217;STDEV_POS=2.872	GT:GQ:DR:DV	0/1:34:9:6
Chr3	13769550	Sniffles2.DEL.244BS2	N	<DEL>	46	GT	PRECISE;SVTYPE=DEL;SVLEN=-10;END=13769560;SUPPORT=3;COVERAGE=15,15,15,15,14;STRAND=+-;AF=0.200;STDEV_LEN=0.577;STDEV_POS=2.887	GT:GQ:DR:DV	0/0:3:12:3
Chr3	13771061	Sniffles2.DEL.2450S2	N	<DEL>	46	GT	PRECISE;SVTYPE=DEL;SVLEN=-12;END=13771073;SUPPORT=3;COVERAGE=14,14,14,14,13;STRAND=+-;AF=0.214;STDEV_LEN=0.000;STDEV_POS=0.000	GT:GQ:DR:DV	0/0:0:11:3
Chr3	13778539	Sniffles2.DEL.245DS2	N	<DEL>	60	GT	PRECISE;SVTYPE=DEL;SVLEN=-12;END=13778551;SUPPORT=3;COVERAGE=11,12,12,12,12;STRAND=+-;AF=0.250;STDEV_LEN=0.577;STDEV_POS=1.528	GT:GQ:DR:DV	0/1:4:9:3
Chr3	13783825	Sniffles2.INS.425S2	N	AAAAAAGAGGGGATGATCGAGGACTTTACTTGAAGATAATCTGTAGTTAGTACTACTCTCGGCCAGCAAGTCGCCTGCGGAATTTCTTGATGGAATCGGTGCGGTGGCTGTCCTGGTATGGTGGCATGTGTCCTTAAGTGCGATGTGAGTGGAGTATTTCTCTTTTTTAAAGACTTTATGATCCATTTGGTGAGTTCCCACCAGCTATGTAGGAATATTCTATCTTCTTTATAAGATCTTTGATACATGCAAAATACTGGAAAACAATGTTCAGAACATATAATTTTTCCCGTAATATGGCGGGAGATCACGAAAAGGCCCAGAAAGTACATTTAGTTCGAAATTTAGAGTAGAAAAAAAAACGAATAGAAGAATTCATTCCTTTCCTCGATCATCGGAGAGCTCTCTCAGCTTGCAGAAAGGTATATCATGCCAAGTTTGGCCTCACGAACTCTGAAGTTCTAAGTAATACATTTTTAACAAAACAAAT	60	PASS	IMPRECISE;SVTYPE=INS;SVLEN=490;END=13783825;SUPPORT=3;COVERAGE=9,9,9,9,9;STRAND=+-;AF=0.333;STDEV_LEN=10.408;STDEV_POS=45.170;SUPPORT_LONG=0	GT:GQ:DR:DV	0/1:13:6:3
Chr3	13785544	Sniffles2.INS.427S2	N	CACCAGGCTATGTAGGAATACTCTATCTACTTTATAAGAGCTTTGATACATGCGGAATATTGGGAAACAACGTCAGAACATATAATTTCCCCCCCGTAATATAGCAAAAATCACGAAAAGGCCAGAAAAAATACATTAGTTCAAAATTTGGAGTAGAAAAAAAAACAATAGAAGAATTTCATTT	53	PASS	PRECISE;SVTYPE=INS;SVLEN=183;END=13785544;SUPPORT=6;COVERAGE=10,9,9,9,10;STRAND=+-;AF=0.667;STDEV_LEN=4.425;STDEV_POS=0.500;SUPPORT_LONG=0	GT:GQ:DR:DV	0/1:13:3:6
Chr3	13786032	Sniffles2.INS.429S2	N	ACAATAGAAGAATTC	56	PASS	PRECISE;SVTYPE=INS;SVLEN=15;END=13786032;SUPPORT=4;COVERAGE=9,9,10,10,10;STRAND=+-;AF=0.400;STDEV_LEN=2.121;STDEV_POS=0.000;SUPPORT_LONG=0	GT:GQ:DR:DV	0/1:23:6:4
Chr3	13787025	Sniffles2.INS.42BS2	N	ACAATAAGAAGTATTCCATTGT	60	PASS	PRECISE;SVTYPE=INS;SVLEN=22;END=13787025;SUPPORT=4;COVERAGE=10,10,10,10,10;STRAND=+-;AF=0.400;STDEV_LEN=0.000;STDEV_POS=0.000;SUPPORT_LONG=0	GT:GQ:DR:DV	0/1:23:6:4
Chr3	13788018	Sniffles2.INS.42DS2	N	ACGATCAAAGTATTCCATTTGT	55	PASS	PRECISE;SVTYPE=INS;SVLEN=22;END=13788018;SUPPORT=3;COVERAGE=10,10,10,10,10;STRAND=+;AF=0.300;STDEV_LEN=0.577;STDEV_POS=0.000;SUPPORT_LONG=0	GT:GQ:DR:DV	0/1:10:7:3
Chr3	13788948	Sniffles2.INS.42ES2	N	AAAGAGATCACG	60	PASS	PRECISE;SVTYPE=INS;SVLEN=12;END=13788948;SUPPORT=6;COVERAGE=10,10,10,10,10;STRAND=+-;AF=0.600;STDEV_LEN=1.414;STDEV_POS=0.000;SUPPORT_LONG=0	GT:GQ:DR:DV	0/1:23:4:6
Chr3	13789992	Sniffles2.INS.430S2	N	GATAGGAGAATTCCATTTT	51	PASS	PRECISE;SVTYPE=INS;SVLEN=18;END=13789992;SUPPORT=6;COVERAGE=10,10,10,10,10;STRAND=+-;AF=0.600;STDEV_LEN=4.796;STDEV_POS=1.500;SUPPORT_LONG=0	GT:GQ:DR:DV	0/1:23:4:6
Chr3	13790085	Sniffles2.DEL.246CS2	N	<DEL>	51	PASS	PRECISE;SVTYPE=DEL;SVLEN=-33;END=13790118;SUPPORT=3;COVERAGE=10,10,10,10,10;STRAND=+-;AF=0.300;STDEV_LEN=7.211;STDEV_POS=7.638	GT:GQ:DR:DV	0/1:10:7:3
Chr3	13790728	Sniffles2.INS.433S2	N	GGTTCAAGTGCATTAGTGCTGGTATGATCGCATAACATTTCTGAGTGCGATGCGATTGAGTATATATTCTTTTGAAGACGTTATGGTAGGTTGCCGTAGGTCCCACCAGCTATGTATCAGAAGTGCCTATCCTGTTTATAAGAGCTTTGATATATGCAGAAAAATGTTTCTAAAAACAATGTACGAACATATAATTTTTGTCCCGTAATAGCAAAGATCACGAAAAGCAAGAAAAAATAATTTCGTACAAAAATTTGGAGTAAAAAAAACCCTTTTTCATTCATTGGACAGCTCTCTTTGGGCTTTCCGAAGGGTATCACTCCATGCCAAGTTTGGCCTCACGGTCTAAACCTTTCTGAGCTCATACATTTTTTTCCAAAAAAAAGAAGAGAAAACCAAAAAAAAGTGAGTAACAAAGACTTTCCTGGAGGTCACCCGTGGCATAGCATCGCCAAGCCCGCTTATCGCTGAAGTTCTTAT	60	PASS	IMPRECISE;SVTYPE=INS;SVLEN=472;END=13790728;SUPPORT=3;COVERAGE=10,10,10,10,9;STRAND=+;AF=0.300;STDEV_LEN=14.422;STDEV_POS=61.539;SUPPORT_LONG=0	GT:GQ:DR:DV	0/1:10:7:3
Chr3	13791986	Sniffles2.INS.434S2	N	TCAATAGGAGAATTC	60	PASS	PRECISE;SVTYPE=INS;SVLEN=16;END=13791986;SUPPORT=5;COVERAGE=9,9,9,9,9;STRAND=+-;AF=0.556;STDEV_LEN=2.646;STDEV_POS=1.000;SUPPORT_LONG=0	GT:GQ:DR:DV	0/1:26:4:5
Chr3	13792472	Sniffles2.INS.435S2	N	AATAGGAGAATT	60	PASS	PRECISE;SVTYPE=INS;SVLEN=14;END=13792472;SUPPORT=4;COVERAGE=9,9,9,9,9;STRAND=+-;AF=0.444;STDEV_LEN=1.414;STDEV_POS=0.000;SUPPORT_LONG=0	GT:GQ:DR:DV	0/1:26:5:4
Chr3	13793444	Sniffles2.INS.437S2	N	TTCCATTTT	60	PASS	PRECISE;SVTYPE=INS;SVLEN=10;END=13793444;SUPPORT=4;COVERAGE=9,9,9,9,9;STRAND=+-;AF=0.444;STDEV_LEN=6.364;STDEV_POS=0.000;SUPPORT_LONG=0	GT:GQ:DR:DV	0/1:26:5:4
Chr3	13794415	Sniffles2.INS.439S2	N	TTCCATTTT	60	PASS	PRECISE;SVTYPE=INS;SVLEN=10;END=13794415;SUPPORT=3;COVERAGE=9,9,9,8,8;STRAND=+-;AF=0.333;STDEV_LEN=2.082;STDEV_POS=1.155;SUPPORT_LONG=0	GT:GQ:DR:DV	0/1:13:6:3
Chr3	13794899	Sniffles2.INS.43BS2	N	AATAGGAGGTTT	60	PASS	PRECISE;SVTYPE=INS;SVLEN=12;END=13794899;SUPPORT=3;COVERAGE=9,8,8,8,8;STRAND=+-;AF=0.375;STDEV_LEN=1.528;STDEV_POS=1.000;SUPPORT_LONG=0	GT:GQ:DR:DV	0/1:16:5:3
Chr3	13801574	Sniffles2.INS.43FS2	N	AATTCTACTTATA	54	PASS	PRECISE;SVTYPE=INS;SVLEN=14;END=13801574;SUPPORT=8;COVERAGE=10,10,10,10,9;STRAND=+-;AF=0.800;STDEV_LEN=0.500;STDEV_POS=2.000;SUPPORT_LONG=0	GT:GQ:DR:DV	1/1:2:2:8
Chr3	13836435	Sniffles2.INS.443S2	N	GAAAATAGAATTCTTCTATTGGTT	58	PASS	PRECISE;SVTYPE=INS;SVLEN=24;END=13836435;SUPPORT=9;COVERAGE=23,23,23,23,22;STRAND=+-;AF=0.391;STDEV_LEN=0.447;STDEV_POS=0.000;SUPPORT_LONG=0	GT:GQ:DR:DV	0/1:50:14:9
Chr3	13837139	Sniffles2.INS.446S2	N	AAAAATGGGTGCGTTGCATTGCATGTAGTAACGGATGCGATTACAGCATTAATGCACCGGGTGCCATAGAAATATCCATTACAGGGTGCTTAGCGAGAGTTGTACTAGGATGGGTGACCTACAGGGAAAGTCCTCATGTTGCATTCCTCTTTTTTTCTTAAGGATTTTCTCTTTTTTGTTTTGTTAGAAGTATATAACTTATAACTTTTAGACCGTGAGGCCAAACTTGGCATGTGATACCTTTTCGGAAAGCCCGAAGAGACTCTCCGACTCTAGATGGGGAAGGAAAATGGAATTCTTTCTTTCTGGTTTTTTTTATTATTCCAAAATTTGACCTTAATATACTTTTCGGGCCTTTATAATGATCTTTGCTATAGTCAGAGGCGAAAATTATATGTTCGGACATTGTTTCGATATTTTATCTATTCAAAGCTCTTATAGACAGGGATGGTACTCCTACATAGCTGGTGGGACCCACGGCAAATGGATCATAAAGTCTTAAAAAAAGAATAGATACGATTGCATTGCATGTAGTCACAGAGTGCGATCATACCAAGCACTAATGCACGGATTTCATTGATTTTAAAGATTAGCGTATTGGGCGAGAGTAGTACTCAGATAGGTGTGTGACTTGGAGAATGTCCTCGTGTCGTGCCTCTTTTTCGGTTTTTCTCTTTTTGTTTTGTTAAAAATGTATGACTTTATAACTTTTAGACCGTGAGGCCAAACTTGGCATGCATACCTTTCGGAAAGCCCAAAGAGAGCTCTCCAATTAATGGGGAAGGAAAATGGATTCTTTCTCTGTTTTTTTTTTCTCTCAAATTTTGACCTTAATGTCTTCGTGCCTTTCGTGATCTTTGTATCCTGTATAGTACGGTTGAAAATTATATGTTCGGACATTGTTTTCGAATATTTTGCATGTATCAAAGCTCCATCAACAAGATAGGGTATTCCTACATAGCTACATAGAACCACGACGAATGGATCATAAAGTCTT	55	PASS	PRECISE;SVTYPE=INS;SVLEN=993;END=13837139;SUPPORT=6;COVERAGE=22,22,22,22,22;STRAND=+-;AF=0.273;STDEV_LEN=3.266;STDEV_POS=3.304;SUPPORT_LONG=0	GT:GQ:DR:DV	0/1:15:16:6
Chr3	13839685	Sniffles2.DEL.2483S2	N	<DEL>	60	PASS	PRECISE;SVTYPE=DEL;SVLEN=-27;END=13839712;SUPPORT=8;COVERAGE=21,21,20,20,19;STRAND=+-;AF=0.400;STDEV_LEN=0.447;STDEV_POS=6.782	GT:GQ:DR:DV	0/1:46:12:8
Chr3	13840151	Sniffles2.INS.44BS2	N	GGGTATTCCTACATAGCTAGTGGGACCTATGAAACAAACTGACTCTATAAAAGTTAAAAATAGATAC	57	PASS	PRECISE;SVTYPE=INS;SVLEN=67;END=13840151;SUPPORT=10;COVERAGE=20,19,19,19,19;STRAND=+-;AF=0.526;STDEV_LEN=0.816;STDEV_POS=0.000;SUPPORT_LONG=0	GT:GQ:DR:DV	0/1:60:9:10
Chr3	13840297	Sniffles2.DEL.2484S2	N	<DEL>	60	GT	PRECISE;SVTYPE=DEL;SVLEN=-11;END=13840308;SUPPORT=3;COVERAGE=20,19,19,19,9;STRAND=+-;AF=0.158;STDEV_LEN=1.528;STDEV_POS=9.165	GT:GQ:DR:DV	0/0:14:16:3
Chr3	13843737	Sniffles2.DEL.2487S2	N	<DEL>	53	GT	PRECISE;SVTYPE=DEL;SVLEN=-21;END=13843758;SUPPORT=4;COVERAGE=10,19,19,19,19;STRAND=+-;AF=0.211;STDEV_LEN=0.000;STDEV_POS=0.000	GT:GQ:DR:DV	0/0:1:15:4
Chr3	13844698	Sniffles2.INS.44FS2	N	TAACCTCAAACTCGGCATGTGATACCTTTTCGGAAAGCCCTAGAACAGCTTTGCAATTAATGAGGAAGGAAAATGGAATTCTTCTATTGTTTTTTTTTCCACTCCAAATTTTGACATTAATGTAATTTTTCTGGCCTTTTCGTGTTCTTTGCTATATTACGGGCAAAACCATAATGTCGGACATTGTTTTCAAATATTTTGCATGGATCAAAGCCTTGTCTTATAAACAAGATAGGGTATTCCTACATAGCTGGTGGGATCCACGACAAATAGATCATAAAGTATTCAAAAAGAGATAGTATTACCCATTGCATCATGAGGTTGTATGCTATCATAGATGTTAGTCCTACCCACTAGGCTCAGCGAGCGTGCTTGGGCGAGAGTTGAATGAGGATGGTGAGCCTCGAGGCAAAAAGTCCTCGTGTTGCATTTCTTTTTTCTCGGTTTTTCTTTTTTGTTTTTTGCGAAGGCAGACGACTCTTACAAGAAACTAAGGGTTGCCAACCTGAACTTGGCATGTTATACCTTTTCGGAAAGCCCAAGAGTAGTTTTCATTTAATGAGGAAGGAAAATGGAATTCTTTTATTGTTTTTTTTCTACTCCAAATTTTGACCTTAATGTACTTTTTCATGCCTTTTCGTGATCTTTATATTATTTCCTTGGCGAAAATTTTATGTTCAGGCATTGTTTTTGAATATTTTGCATGTATCAAAACTCTTATAAACAAGATAGGGTATTTCTACATAGCTAGTGGTACCCACGGCAAATGGATCATAAAGTCTTCAAAAGAATACAGATCATTGCATTGCATGTAGGTCCTATGCGATTATACCAGCATTAATGCACCGTATCCCATCAGAACTCTACTGTAGCGTGCTTGGTGAGAGTAGGACTAGGATGGGTGACCTCTCTGAAGTCCTCGTGTTGCATCCTTTTTTTTCGAGTTTTCTCTTTTTTTTGTTAAAAATGTATGACTCTATAAATTTTTATGC	60	PASS	IMPRECISE;SVTYPE=INS;SVLEN=992;END=13844698;SUPPORT=6;COVERAGE=19,20,20,20,20;STRAND=+-;AF=0.300;STDEV_LEN=4.787;STDEV_POS=57.081;SUPPORT_LONG=0	GT:GQ:DR:DV	0/1:20:14:6
Chr3	13844734	Sniffles2.INS.44DS2	N	CCCAAAGAGA	51	GT	PRECISE;SVTYPE=INS;SVLEN=10;END=13844734;SUPPORT=4;COVERAGE=19,20,20,20,20;STRAND=+-;AF=0.200;STDEV_LEN=0.000;STDEV_POS=0.000;SUPPORT_LONG=0	GT:GQ:DR:DV	0/0:4:16:4
Chr3	13847077	Sniffles2.DEL.2491S2	N	<DEL>	55	PASS	PRECISE;SVTYPE=DEL;SVLEN=-27;END=13847104;SUPPORT=17;COVERAGE=19,18,18,18,18;STRAND=+-;AF=0.944;STDEV_LEN=1.871;STDEV_POS=14.714	GT:GQ:DR:DV	1/1:37:1:17
Chr3	13848456	Sniffles2.DEL.2495S2	N	<DEL>	53	PASS	PRECISE;SVTYPE=DEL;SVLEN=-91;END=13848547;SUPPORT=15;COVERAGE=17,18,18,18,22;STRAND=+-;AF=0.833;STDEV_LEN=0.000;STDEV_POS=0.000	GT:GQ:DR:DV	1/1:11:3:15
Chr3	13848699	Sniffles2.INS.453S2	N	CCCATCAGAACTACAGTTAAGCGTGCTTGGGTGAGA	54	PASS	PRECISE;SVTYPE=INS;SVLEN=36;END=13848699;SUPPORT=10;COVERAGE=18,18,18,17,22;STRAND=+-;AF=0.556;STDEV_LEN=2.429;STDEV_POS=0.000;SUPPORT_LONG=0	GT:GQ:DR:DV	0/1:52:8:10
Chr3	13848710	Sniffles2.INS.452S2	N	CGCAAATTCCTC	50	GT	PRECISE;SVTYPE=INS;SVLEN=12;END=13848710;SUPPORT=4;COVERAGE=18,18,17,18,22;STRAND=+-;AF=0.235;STDEV_LEN=0.000;STDEV_POS=7.778;SUPPORT_LONG=0	GT:GQ:DR:DV	0/1:3:13:4
Chr3	13849384	Sniffles2.INS.457S2	N	GAAAATGGAATTCTTCTATTGGTT	52	PASS	PRECISE;SVTYPE=INS;SVLEN=24;END=13849384;SUPPORT=6;COVERAGE=18,22,22,21,21;STRAND=+-;AF=0.273;STDEV_LEN=0.500;STDEV_POS=0.500;SUPPORT_LONG=0	GT:GQ:DR:DV	0/1:15:16:6
Chr3	13849404	Sniffles2.INS.456S2	N	TTGTACGATC	60	GT	PRECISE;SVTYPE=INS;SVLEN=15;END=13849404;SUPPORT=4;COVERAGE=21,22,21,21,21;STRAND=+-;AF=0.190;STDEV_LEN=2.121;STDEV_POS=0.000;SUPPORT_LONG=0	GT:GQ:DR:DV	0/0:7:17:4
Chr3	13851514	Sniffles2.DEL.249CS2	N	<DEL>	40	GT	IMPRECISE;SVTYPE=DEL;SVLEN=-468;END=13851982;SUPPORT=3;COVERAGE=20,17,16,16,16;STRAND=+-;AF=0.188;STDEV_LEN=3.606;STDEV_POS=156.618	GT:GQ:DR:DV	0/0:6:13:3
Chr3	13851685	Sniffles2.INS.45FS2	N	CAGAACCTCCATTTAAGCGTGCTTGGGCGAGA	43	GT	PRECISE;SVTYPE=INS;SVLEN=32;END=13851685;SUPPORT=3;COVERAGE=20,17,17,16,16;STRAND=+-;AF=0.176;STDEV_LEN=2.646;STDEV_POS=2.887;SUPPORT_LONG=0	GT:GQ:DR:DV	0/0:9:14:3
Chr3	13852239	Sniffles2.DEL.249FS2	N	<DEL>	46	PASS	PRECISE;SVTYPE=DEL;SVLEN=-351;END=13852590;SUPPORT=6;COVERAGE=16,16,16,17,18;STRAND=+-;AF=0.375;STDEV_LEN=11.087;STDEV_POS=13.441	GT:GQ:DR:DV	0/1:32:10:6
Chr3	13852265	Sniffles2.INS.460S2	N	GTTTTTGCGTAAAATGTATGACTTTATAACTTTTAGACCGTGAGGCCAAACTTGGCATGCCATACCTTTTCGGAAAGCCCAAAGAGAGTTCTCCAATGAATGAGGAAGGAAATGGAATTCTTCTATTGTTTTTTTTCTTACTCAAATTTCCACCTTA	52	PASS	IMPRECISE;SVTYPE=INS;SVLEN=157;END=13852265;SUPPORT=10;COVERAGE=16,16,16,16,17;STRAND=+-;AF=0.625;STDEV_LEN=5.269;STDEV_POS=32.017;SUPPORT_LONG=0	GT:GQ:DR:DV	0/1:32:6:10
Chr3	13852721	Sniffles2.DEL.249ES2	N	<DEL>	42	GT	PRECISE;SVTYPE=DEL;SVLEN=-23;END=13852744;SUPPORT=3;COVERAGE=16,17,17,18,18;STRAND=+-;AF=0.176;STDEV_LEN=1.155;STDEV_POS=1.155	GT:GQ:DR:DV	0/0:9:14:3
Chr3	13855040	Sniffles2.DEL.24A7S2	N	<DEL>	40	GT	PRECISE;SVTYPE=DEL;SVLEN=-38;END=13855078;SUPPORT=3;COVERAGE=17,17,18,18,18;STRAND=+-;AF=0.167;STDEV_LEN=0.000;STDEV_POS=0.000	GT:GQ:DR:DV	0/0:11:15:3
Chr3	13855403	Sniffles2.DEL.24A9S2	N	<DEL>	57	PASS	IMPRECISE;SVTYPE=DEL;SVLEN=-343;END=13855746;SUPPORT=12;COVERAGE=17,18,18,18,18;STRAND=+-;AF=0.667;STDEV_LEN=1.472;STDEV_POS=47.324	GT:GQ:DR:DV	0/1:26:6:12
Chr3	13855636	Sniffles2.INS.462S2	N	CCCTTTTCTCTTTTTTTGTTAAAATGTATGACTCTAGAACATCAATACCGTGATGCCAAACTTGGCATGTGATACCTTTTAGAAAGCCCTGAATAGAGCTCTCCTAATGAATGAGGAAGGAAAATGGAATTCTCCCATTGTTCC	36	PASS	PRECISE;SVTYPE=INS;SVLEN=144;END=13855636;SUPPORT=6;COVERAGE=18,18,18,18,18;STRAND=+-;AF=0.333;STDEV_LEN=13.150;STDEV_POS=1.500;SUPPORT_LONG=0	GT:GQ:DR:DV	0/1:26:12:6
Chr3	13856924	Sniffles2.DEL.24ADS2	N	<DEL>	49	PASS	IMPRECISE;SVTYPE=DEL;SVLEN=-136;END=13857060;SUPPORT=15;COVERAGE=17,16,16,15,15;STRAND=+-;AF=0.938;STDEV_LEN=0.726;STDEV_POS=32.244	GT:GQ:DR:DV	1/1:31:1:15
Chr3	13858510	Sniffles2.INS.467S2	N	AGACGATCGCATTCCATGTAGTAACAT	60	PASS	PRECISE;SVTYPE=INS;SVLEN=27;END=13858510;SUPPORT=5;COVERAGE=15,16,16,16,16;STRAND=+-;AF=0.312;STDEV_LEN=0.000;STDEV_POS=1.732;SUPPORT_LONG=0	GT:GQ:DR:DV	0/1:19:11:5
Chr3	13858602	Sniffles2.DEL.24B3S2	N	<DEL>	53	PASS	PRECISE;SVTYPE=DEL;SVLEN=-152;END=13858754;SUPPORT=13;COVERAGE=16,16,16,16,15;STRAND=+-;AF=0.812;STDEV_LEN=1.618;STDEV_POS=11.998	GT:GQ:DR:DV	1/1:6:3:13
Chr3	13859108	Sniffles2.DEL.24B4S2	N	<DEL>	60	PASS	PRECISE;SVTYPE=DEL;SVLEN=-68;END=13859176;SUPPORT=6;COVERAGE=16,16,16,15,15;STRAND=+-;AF=0.375;STDEV_LEN=0.000;STDEV_POS=0.000	GT:GQ:DR:DV	0/1:32:10:6
Chr3	13862294	Sniffles2.DEL.24B7S2	N	<DEL>	54	PASS	PRECISE;SVTYPE=DEL;SVLEN=-40;END=13862334;SUPPORT=5;COVERAGE=9,11,14,14,16;STRAND=+-;AF=0.385;STDEV_LEN=0.000;STDEV_POS=2.309	GT:GQ:DR:DV	0/1:27:8:5
Chr3	13862296	Sniffles2.DEL.24B6S2	N	<DEL>	48	PASS	PRECISE;SVTYPE=DEL;SVLEN=-38;END=13862334;SUPPORT=9;COVERAGE=9,11,14,14,16;STRAND=+-;AF=0.692;STDEV_LEN=0.000;STDEV_POS=1.304	GT:GQ:DR:DV	0/1:14:4:9
Chr3	13866557	Sniffles2.INS.470S2	N	GAAAATCAAATAT	46	PASS	PRECISE;SVTYPE=INS;SVLEN=13;END=13866557;SUPPORT=8;COVERAGE=16,17,17,17,17;STRAND=+-;AF=0.471;STDEV_LEN=0.957;STDEV_POS=0.000;SUPPORT_LONG=0	GT:GQ:DR:DV	0/1:54:9:8
Chr3	13866557	Sniffles2.INS.471S2	N	GAAAATGGAATTCTTCTATTGTT	55	PASS	PRECISE;SVTYPE=INS;SVLEN=23;END=13866557;SUPPORT=6;COVERAGE=16,17,17,17,17;STRAND=+-;AF=0.353;STDEV_LEN=0.816;STDEV_POS=0.500;SUPPORT_LONG=0	GT:GQ:DR:DV	0/1:29:11:6
Chr3	13867057	Sniffles2.DEL.24BDS2	N	<DEL>	53	PASS	IMPRECISE;SVTYPE=DEL;SVLEN=-271;END=13867328;SUPPORT=10;COVERAGE=17,17,17,17,17;STRAND=+-;AF=0.588;STDEV_LEN=1.211;STDEV_POS=80.691	GT:GQ:DR:DV	0/1:42:7:10
Chr3	13867062	Sniffles2.INS.473S2	N	GTTTTTTTTAATCCGAATTTTGACCTTAATGTACTTTTTCGTGTCGTGATCTTTGCTATATTACGGGGCAAAAATTATGTATTCTGACATTGTTTTTGAATATTTTGCATGTATCAAAACTCTTATAAACAAGATAGGGTGTTTCTACATAGCTAGTGGTACCCACGGAAATGGCAATTCATAAAGTCTTCAAAAGAATAGATACGATTACATTGCATGTA	49	PASS	PRECISE;SVTYPE=INS;SVLEN=220;END=13867062;SUPPORT=7;COVERAGE=17,17,17,17,17;STRAND=+-;AF=0.412;STDEV_LEN=6.760;STDEV_POS=0.548;SUPPORT_LONG=0	GT:GQ:DR:DV	0/1:42:10:7
Chr3	13867571	Sniffles2.INS.475S2	N	GCGATCGCATTCCATGTAGTAACACACC	60	GT	PRECISE;SVTYPE=INS;SVLEN=27;END=13867571;SUPPORT=4;COVERAGE=17,17,17,17,17;STRAND=+-;AF=0.235;STDEV_LEN=2.828;STDEV_POS=18.385;SUPPORT_LONG=0	GT:GQ:DR:DV	0/1:3:13:4
Chr3	13867985	Sniffles2.DEL.24BFS2	N	<DEL>	49	PASS	PRECISE;SVTYPE=DEL;SVLEN=-69;END=13868054;SUPPORT=6;COVERAGE=17,17,17,17,17;STRAND=+-;AF=0.353;STDEV_LEN=1.000;STDEV_POS=2.872	GT:GQ:DR:DV	0/1:29:11:6
Chr3	13982667	Sniffles2.DEL.24DBS2	N	<DEL>	60	PASS	PRECISE;SVTYPE=DEL;SVLEN=-13;END=13982680;SUPPORT=7;COVERAGE=16,16,16,16,16;STRAND=+-;AF=0.438;STDEV_LEN=1.871;STDEV_POS=1.643	GT:GQ:DR:DV	0/1:44:9:7
Chr3	14174510	Sniffles2.DEL.2518S2	N	<DEL>	40	GT	PRECISE;SVTYPE=DEL;SVLEN=-32;END=14174542;SUPPORT=7;COVERAGE=38,42,42,42,44;STRAND=+-;AF=0.167;STDEV_LEN=0.000;STDEV_POS=1.789	GT:GQ:DR:DV	0/0:27:35:7
Chr3	14174622	Sniffles2.INS.48DS2	N	GTTTTTCTCTTT	45	PASS	PRECISE;SVTYPE=INS;SVLEN=12;END=14174622;SUPPORT=15;COVERAGE=41,42,42,43,44;STRAND=+-;AF=0.357;STDEV_LEN=0.924;STDEV_POS=0.000;SUPPORT_LONG=0	GT:GQ:DR:DV	0/1:60:27:15
Chr3	14174764	Sniffles2.INS.48FS2	N	TACTTTATTTTTACCTTAATGCTTTTTTCAGCCTTTTTGGTACTTTGCTATTATTGGGGTGAAATTATATGTTCGGACATTGTTTTCTGAATATTTTGCATGTATCAAAGCTCTTTTAAACAAGATAGGGTATTCCTACTGAGCTGGTGGGACCCACGGGAAATCGATCATAAAGTCTTCAAAAGAATAGATACGATCGCATGCGGATGTAGGAATTGGATGCCACTCATACCAGCCCTAATCCGTAATGAGGAAGGAAAAGAGAGATCTCCGATGAATGAGGAAGGAAAATGGAATTCCTCATTGTTGCTTTTTC	46	GT	PRECISE;SVTYPE=INS;SVLEN=318;END=14174764;SUPPORT=5;COVERAGE=42,42,43,43,45;STRAND=+-;AF=0.116;STDEV_LEN=6.429;STDEV_POS=7.767;SUPPORT_LONG=0	GT:GQ:DR:DV	0/0:55:38:5
Chr3	14176008	Sniffles2.DEL.251ES2	N	<DEL>	43	GT	PRECISE;SVTYPE=DEL;SVLEN=-31;END=14176039;SUPPORT=7;COVERAGE=45,46,46,48,49;STRAND=+-;AF=0.149;STDEV_LEN=0.000;STDEV_POS=0.000	GT:GQ:DR:DV	0/0:41:40:7
Chr3	14176121	Sniffles2.INS.492S2	N	TTTTTCTCTTT	33	GT	PRECISE;SVTYPE=INS;SVLEN=11;END=14176121;SUPPORT=10;COVERAGE=45,46,48,48,50;STRAND=+-;AF=0.208;STDEV_LEN=0.983;STDEV_POS=0.408;SUPPORT_LONG=0	GT:GQ:DR:DV	0/0:5:38:10
Chr3	14177111	Sniffles2.INS.495S2	N	TTTTTCTTTTTTTTT	41	GT	PRECISE;SVTYPE=INS;SVLEN=14;END=14177111;SUPPORT=9;COVERAGE=50,49,48,48,48;STRAND=+-;AF=0.188;STDEV_LEN=1.272;STDEV_POS=2.035;SUPPORT_LONG=0	GT:GQ:DR:DV	0/0:18:39:9
Chr3	14178647	Sniffles2.DEL.2526S2	N	<DEL>	43	GT	IMPRECISE;SVTYPE=DEL;SVLEN=-483;END=14179130;SUPPORT=6;COVERAGE=50,50,50,50,51;STRAND=+-;AF=0.120;STDEV_LEN=3.000;STDEV_POS=403.357	GT:GQ:DR:DV	0/0:60:44:6
Chr3	14178650	Sniffles2.INS.49CS2	N	CCAAACTTGA	48	PASS	PRECISE;SVTYPE=INS;SVLEN=10;END=14178650;SUPPORT=16;COVERAGE=50,50,50,50,50;STRAND=+-;AF=0.320;STDEV_LEN=0.000;STDEV_POS=0.934;SUPPORT_LONG=0	GT:GQ:DR:DV	0/1:60:34:16
Chr3	14179580	Sniffles2.INS.4A4S2	N	TTTTCGGTTTTTCTC	45	PASS	PRECISE;SVTYPE=INS;SVLEN=17;END=14179580;SUPPORT=13;COVERAGE=50,50,50,51,50;STRAND=+-;AF=0.260;STDEV_LEN=1.667;STDEV_POS=2.828;SUPPORT_LONG=0	GT:GQ:DR:DV	0/1:26:37:13
Chr3	14180072	Sniffles2.INS.4A8S2	N	TTTTTCTCTTTT	44	PASS	PRECISE;SVTYPE=INS;SVLEN=12;END=14180072;SUPPORT=12;COVERAGE=50,50,50,49,49;STRAND=+-;AF=0.240;STDEV_LEN=1.000;STDEV_POS=3.147;SUPPORT_LONG=0	GT:GQ:DR:DV	0/1:14:38:12
Chr3	14181063	Sniffles2.INS.4ABS2	N	TTTTTCTCTTT	44	PASS	PRECISE;SVTYPE=INS;SVLEN=11;END=14181063;SUPPORT=13;COVERAGE=49,49,49,49,49;STRAND=+-;AF=0.265;STDEV_LEN=0.928;STDEV_POS=0.000;SUPPORT_LONG=0	GT:GQ:DR:DV	0/1:29:36:13
Chr3	14182056	Sniffles2.INS.4B2S2	N	TTTTTCTCTTTTT	42	PASS	PRECISE;SVTYPE=INS;SVLEN=13;END=14182056;SUPPORT=12;COVERAGE=49,48,48,47,45;STRAND=+-;AF=0.250;STDEV_LEN=0.516;STDEV_POS=0.000;SUPPORT_LONG=0	GT:GQ:DR:DV	0/1:19:36:12
Chr3	14182606	Sniffles2.INS.4B6S2	N	CCAAATTTGA	45	PASS	PRECISE;SVTYPE=INS;SVLEN=10;END=14182606;SUPPORT=19;COVERAGE=47,45,45,44,44;STRAND=+-;AF=0.422;STDEV_LEN=0.000;STDEV_POS=0.910;SUPPORT_LONG=0	GT:GQ:DR:DV	0/1:60:26:19
Chr3	14182933	Sniffles2.DEL.2534S2	N	<DEL>	46	GT	IMPRECISE;SVTYPE=DEL;SVLEN=-178;END=14183111;SUPPORT=5;COVERAGE=45,44,44,44,44;STRAND=+-;AF=0.114;STDEV_LEN=0.000;STDEV_POS=285.851	GT:GQ:DR:DV	0/0:58:39:5
Chr3	14183541	Sniffles2.INS.4B7S2	N	TTTTTCTCTTTT	46	PASS	PRECISE;SVTYPE=INS;SVLEN=12;END=14183541;SUPPORT=16;COVERAGE=44,44,44,44,44;STRAND=+-;AF=0.364;STDEV_LEN=1.136;STDEV_POS=1.214;SUPPORT_LONG=0	GT:GQ:DR:DV	0/1:60:28:16
Chr3	14183729	Sniffles2.DEL.2537S2	N	<DEL>	52	GT	PRECISE;SVTYPE=DEL;SVLEN=-311;END=14184040;SUPPORT=6;COVERAGE=44,44,44,44,44;STRAND=+-;AF=0.136;STDEV_LEN=3.202;STDEV_POS=6.994	GT:GQ:DR:DV	0/0:45:38:6
Chr3	14183937	Sniffles2.DEL.253AS2	N	<DEL>	44	GT	PRECISE;SVTYPE=DEL;SVLEN=-305;END=14184242;SUPPORT=5;COVERAGE=44,44,44,43,44;STRAND=+-;AF=0.114;STDEV_LEN=1.732;STDEV_POS=21.517	GT:GQ:DR:DV	0/0:58:39:5
Chr3	14183958	Sniffles2.INS.4B9S2	N	GTGCTGGGCGAGAGTCATTACTAGGATAGGTAACCTCCTTGGAAAGTCCTCGTGTCCCATACCTCTTTTTTCGGTTTTTCTCTTTTGTTTTGTCAAAAATGTATGACTTAGAACTTTTAGTCCGTGAGGCCAAACTTGGCATGTGATACCTTTAGAAATCCCAAAGAGAGCTCTTCGATGAATTAGG	47	PASS	IMPRECISE;SVTYPE=INS;SVLEN=182;END=14183958;SUPPORT=22;COVERAGE=44,44,44,44,44;STRAND=+-;AF=0.500;STDEV_LEN=6.495;STDEV_POS=24.589;SUPPORT_LONG=0	GT:GQ:DR:DV	0/1:60:22:22
Chr3	14184337	Sniffles2.INS.4BBS2	N	TTCTTCTCTTTT	48	PASS	PRECISE;SVTYPE=INS;SVLEN=12;END=14184337;SUPPORT=14;COVERAGE=44,44,43,44,44;STRAND=+-;AF=0.326;STDEV_LEN=1.168;STDEV_POS=0.302;SUPPORT_LONG=0	GT:GQ:DR:DV	0/1:59:29:14
Chr3	14185834	Sniffles2.INS.4BES2	N	TTTTTTCTTTTCTC	37	GT	PRECISE;SVTYPE=INS;SVLEN=17;END=14185834;SUPPORT=9;COVERAGE=43,44,43,43,42;STRAND=+-;AF=0.209;STDEV_LEN=3.050;STDEV_POS=3.899;SUPPORT_LONG=0	GT:GQ:DR:DV	0/0:4:34:9
Chr3	14186828	Sniffles2.INS.4C4S2	N	TTTTTCTCTTTTTT	45	PASS	PRECISE;SVTYPE=INS;SVLEN=13;END=14186828;SUPPORT=10;COVERAGE=42,40,39,38,38;STRAND=+-;AF=0.256;STDEV_LEN=1.496;STDEV_POS=0.000;SUPPORT_LONG=0	GT:GQ:DR:DV	0/1:19:29:10
Chr3	14192237	Sniffles2.DEL.2553S2	N	<DEL>	59	PASS	PRECISE;SVTYPE=DEL;SVLEN=-11;END=14192248;SUPPORT=170;COVERAGE=0,321,321,297,0;STRAND=+-;AF=0.543;STDEV_LEN=0.000;STDEV_POS=0.000	GT:GQ:DR:DV	0/1:60:143:170
Chr3	14207288	Sniffles2.DEL.255ES2	N	<DEL>	29	PASS	PRECISE;SVTYPE=DEL;SVLEN=-10;END=14207298;SUPPORT=2;COVERAGE=4,4,4,4,3;STRAND=+-;AF=0.500;STDEV_LEN=6.364;STDEV_POS=5.657	GT:GQ:DR:DV	0/1:14:2:2
Chr3	14211592	Sniffles2.DEL.2565S2	N	<DEL>	39	GT	PRECISE;SVTYPE=DEL;SVLEN=-11;END=14211603;SUPPORT=9;COVERAGE=80,81,81,84,84;STRAND=+-;AF=0.110;STDEV_LEN=1.517;STDEV_POS=19.110	GT:GQ:DR:DV	0/0:60:73:9
Chr3	14217200	Sniffles2.INS.4F1S2	N	CAACACGAGGACTTTCTTGGAGGTC	35	PASS	PRECISE;SVTYPE=INS;SVLEN=25;END=14217200;SUPPORT=20;COVERAGE=89,89,89,89,89;STRAND=+-;AF=0.225;STDEV_LEN=0.675;STDEV_POS=0.738;SUPPORT_LONG=0	GT:GQ:DR:DV	0/1:7:69:20
Chr3	14218156	Sniffles2.INS.4F5S2	N	AAAGAAAAAAAAACG	35	PASS	PRECISE;SVTYPE=INS;SVLEN=15;END=14218156;SUPPORT=37;COVERAGE=89,89,89,88,88;STRAND=+-;AF=0.416;STDEV_LEN=1.460;STDEV_POS=1.343;SUPPORT_LONG=0	GT:GQ:DR:DV	0/1:60:52:37
Chr3	14224709	Sniffles2.DEL.259CS2	N	<DEL>	44	GT	PRECISE;SVTYPE=DEL;SVLEN=-12;END=14224721;SUPPORT=6;COVERAGE=84,82,81,78,3;STRAND=-;AF=0.075;STDEV_LEN=3.594;STDEV_POS=2.062	GT:GQ:DR:DV	0/0:60:74:6
Chr3	14305283	Sniffles2.DEL.25B8S2	N	<DEL>	60	GT	IMPRECISE;SVTYPE=DEL;SVLEN=-25;END=14305308;SUPPORT=5;COVERAGE=22,22,22,21,20;STRAND=-;AF=0.227;STDEV_LEN=1.732;STDEV_POS=28.290	GT:GQ:DR:DV	0/1:2:17:5
Chr3	14306142	Sniffles2.DEL.25BBS2	N	<DEL>	60	PASS	IMPRECISE;SVTYPE=DEL;SVLEN=-26;END=14306168;SUPPORT=5;COVERAGE=21,20,20,20,20;STRAND=+;AF=0.250;STDEV_LEN=3.512;STDEV_POS=34.078	GT:GQ:DR:DV	0/1:8:15:5
Chr3	14474876	Sniffles2.DEL.25F4S2	N	<DEL>	60	PASS	PRECISE;SVTYPE=DEL;SVLEN=-51;END=14474927;SUPPORT=7;COVERAGE=14,14,14,23,23;STRAND=+-;AF=0.412;STDEV_LEN=0.000;STDEV_POS=0.000	GT:GQ:DR:DV	0/1:42:10:7
Chr3	14476343	Sniffles2.DEL.25F7S2	N	<DEL>	60	PASS	PRECISE;SVTYPE=DEL;SVLEN=-106;END=14476449;SUPPORT=11;COVERAGE=24,26,21,15,14;STRAND=+-;AF=0.524;STDEV_LEN=0.488;STDEV_POS=5.014	GT:GQ:DR:DV	0/1:60:10:11
Chr3	14476634	Sniffles2.INS.516S2	N	AGTAGGGAGACCTTAGGGGGCGTATGTTGTGAGGCCAACCGATGTAGATTTGCTTTGCCTTTGCAAAGTATATAGTTTTGCGTATGCA	60	PASS	PRECISE;SVTYPE=INS;SVLEN=87;END=14476634;SUPPORT=5;COVERAGE=25,15,15,15,13;STRAND=+-;AF=0.333;STDEV_LEN=2.082;STDEV_POS=1.732;SUPPORT_LONG=0	GT:GQ:DR:DV	0/1:22:10:5
Chr3	14476795	Sniffles2.DEL.25F9S2	N	<DEL>	60	PASS	PRECISE;SVTYPE=DEL;SVLEN=-29;END=14476824;SUPPORT=5;COVERAGE=26,15,14,14,13;STRAND=+-;AF=0.357;STDEV_LEN=0.000;STDEV_POS=0.000	GT:GQ:DR:DV	0/1:24:9:5
Chr3	14517810	Sniffles2.DEL.2603S2	N	<DEL>	60	PASS	PRECISE;SVTYPE=DEL;SVLEN=-37;END=14517847;SUPPORT=13;COVERAGE=14,14,14,14,14;STRAND=+-;AF=0.929;STDEV_LEN=0.577;STDEV_POS=18.706	GT:GQ:DR:DV	1/1:26:1:13
Chr3	14569963	Sniffles2.DEL.261DS2	N	<DEL>	60	PASS	PRECISE;SVTYPE=DEL;SVLEN=-12;END=14569975;SUPPORT=16;COVERAGE=22,22,22,22,22;STRAND=+-;AF=0.727;STDEV_LEN=1.061;STDEV_POS=1.302	GT:GQ:DR:DV	0/1:15:6:16
Chr3	14586069	Sniffles2.DEL.2624S2	N	<DEL>	58	PASS	PRECISE;SVTYPE=DEL;SVLEN=-12;END=14586081;SUPPORT=7;COVERAGE=19,18,18,18,25;STRAND=+-;AF=0.389;STDEV_LEN=0.000;STDEV_POS=0.000	GT:GQ:DR:DV	0/1:39:11:7
Chr3	14586882	Sniffles2.INS.51FS2	N	AATACAATGGGAGACCATACATTGTAGAGCAGTGTATAGA	57	GT	PRECISE;SVTYPE=INS;SVLEN=41;END=14586882;SUPPORT=4;COVERAGE=25,25,24,23,21;STRAND=+-;AF=0.167;STDEV_LEN=0.000;STDEV_POS=0.000;SUPPORT_LONG=0	GT:GQ:DR:DV	0/0:15:20:4
Chr3	14587077	Sniffles2.INS.520S2	N	CAGTGGATGA	57	GT	PRECISE;SVTYPE=INS;SVLEN=12;END=14587077;SUPPORT=4;COVERAGE=25,23,22,22,21;STRAND=+;AF=0.182;STDEV_LEN=0.000;STDEV_POS=0.000;SUPPORT_LONG=0	GT:GQ:DR:DV	0/0:10:18:4
Chr3	14587543	Sniffles2.INS.522S2	N	TACCTATTGACAT	57	GT	PRECISE;SVTYPE=INS;SVLEN=18;END=14587543;SUPPORT=4;COVERAGE=22,21,21,15,14;STRAND=+;AF=0.190;STDEV_LEN=3.536;STDEV_POS=2.828;SUPPORT_LONG=0	GT:GQ:DR:DV	0/0:7:17:4
Chr3	14680926	Sniffles2.DEL.2646S2	N	<DEL>	60	GT	PRECISE;SVTYPE=DEL;SVLEN=-11;END=14680937;SUPPORT=4;COVERAGE=22,22,22,22,22;STRAND=+-;AF=0.182;STDEV_LEN=2.121;STDEV_POS=0.000	GT:GQ:DR:DV	0/0:10:18:4
Chr3	14750262	Sniffles2.DEL.266FS2	N	<DEL>	60	PASS	PRECISE;SVTYPE=DEL;SVLEN=-10;END=14750272;SUPPORT=5;COVERAGE=16,17,17,17,16;STRAND=+;AF=0.294;STDEV_LEN=1.528;STDEV_POS=10.017	GT:GQ:DR:DV	0/1:16:12:5
Chr3	14918964	Sniffles2.DEL.26ABS2	N	<DEL>	60	GT	PRECISE;SVTYPE=DEL;SVLEN=-10;END=14918974;SUPPORT=4;COVERAGE=19,19,20,20,20;STRAND=+-;AF=0.200;STDEV_LEN=0.707;STDEV_POS=10.607	GT:GQ:DR:DV	0/0:4:16:4
Chr3	14924742	Sniffles2.DEL.26ADS2	N	<DEL>	60	GT	PRECISE;SVTYPE=DEL;SVLEN=-10;END=14924752;SUPPORT=4;COVERAGE=20,19,19,19,18;STRAND=+-;AF=0.211;STDEV_LEN=0.000;STDEV_POS=2.121	GT:GQ:DR:DV	0/0:1:15:4
Chr3	14948278	Sniffles2.DEL.26B2S2	N	<DEL>	60	GT	PRECISE;SVTYPE=DEL;SVLEN=-10;END=14948288;SUPPORT=4;COVERAGE=19,17,18,18,18;STRAND=+-;AF=0.222;STDEV_LEN=0.707;STDEV_POS=0.000	GT:GQ:DR:DV	0/1:0:14:4
Chr3	14960781	Sniffles2.DEL.26B6S2	N	<DEL>	60	PASS	PRECISE;SVTYPE=DEL;SVLEN=-13;END=14960794;SUPPORT=13;COVERAGE=20,19,19,19,19;STRAND=+-;AF=0.684;STDEV_LEN=1.069;STDEV_POS=12.562	GT:GQ:DR:DV	0/1:23:6:13
Chr3	15132295	Sniffles2.INS.556S2	N	CTCGCTCGAATCCTATTTTTCTTTAGCATTGACGTTTTGGCCATATAAATAGAAAACACATCCAAAAGCTTCCACGTGATGGACTTTTGAACTCATTTGGGTATCAATTGCATTTGAAAAATGTAGAATCTTGTTTATTGGGTAAAATGACTACCCTTTTACTAGACACGATGAAAAGGGCTAGTTGACTTATTGGGCCTTGTACATACAGATGTATGTGGGCCCATGAGTTTAAGTGCAGAGAAAACTACCAATTACTTAGTTACATTCCTTCGGTGGTAGGTTGATATGATTATATTTATTTAATGAAACATAAATCTGAATCTTTGAAAAGTTCAAAGAATTTCAGAATGAAGTACAAAATCAACTTGGCAAAACAAGTAAAAGCTCTTCGAATGTGATAATAAAGAATCTTGAGCAAGTTTTTAGTGATCATAAATGTGGAATTGTTAGCGCTCTCACACGGAACACCTTCAGTGGAATGGTGTGTTAAAAGGAGAAGTCAAACTCTATTAGATATGGTTAGGTAGAAAGATGAGTCACACAGATCTTCCATTATCCTTTTGGGGATATGCTCTCAAACTTATGCGTTTACGCTCGCAGGTGTTCATCAAAATCAATTGAAAAGACACCATATGAGATATAGATTGAAAAAGTTTCAAACTTGTCTTTTTGAAAATTTGAGATTGTGAAGCTTATGTTAAACGTTTGATTGCTAATAAGCTTGGACCCAAATCTGAGAAACTACTTTGTTGGTTATTCTAAAGAGACCAAAGGTTATTACTTTACAACCCTACTCAGAACAAAATGTTTATTGCTTTGAATTATGTTTCAAGAAAGAATTGTTTCAAAGAGAAATAGTGGGAGTAAGGTACAACTTGAAGAACTCTGAGACCAAAGGAGATTGCTCACACCTACAAAGGCATCAGACTCAGATTTAAGAAATCGTAGAATCTACACCCTTGGAACCTGAAGTACGTAGGTCTGAAAGGACGCGTCACGAACCTAATAGATATGGGGTTTGAATGGATCATCATGATCTATTGATTATAGAAAATGATGAACTTACGTCTTCAGGAAGCAATGATGGGTCCCGACTCTCGATAAGTGGTTAGAGGCCGCTAAATGCAAATGAATTGCATGTCACAAAACAAAGTATGGACTTTGGTTGATTTACCTAATGGTGTAAAAGCCATTGAGTGTAAATGGGTTTTCAGAGAGAAATTGACATGCATGATAATATACATATATACAGGGAGCTAGACTGGTTCCTAAAGGTTATAATATTCATTGTATTGACTATGATGAAACCTATTCTCTAGTTGCGATGTTTAAATTTTTGGATTATCCTAGCTATTCCGCTTATTGATTATGAGATTTGGCAAAGTAGATACGAAAACAGCTCTCCTTAATGGAAACATGGAAAAGGATGTGTACATGAAACAACCTTAAGGTTTCACATTTCCTAAAAATCCTGGGAAAGTATGCAAACTTTAACGTTCTATTTATGGATTGAAGCAAGAATCTCAGAGATGAAATCTTTGAACTAATGAGCCGATCAAAGAGTTTGATTTCATTAGAAACGAAGAGGAACCTTGCGTTTCCTCGAAGACTAGTGGGAAGGCGGTTCCATTTCTCGTATTGTATGTAGATGGCATCCTTCTCATTGGAAATGACATTCCTTTACTTCAGTCTCTTAAAACTTGGCTTCTGAAGTTGTTTTTCAATGAAAGACATGAGAGAACCTACCATCTGTTCTTGGAATTCGGATCTATAAAGATAGACCAAACTGAATAATTGGACTAAGTTCAAAGAAACTTATATAGATAAGGTCTTGCACATGTTTAGCATGCATTATTCTAAGAAAGCCTTCTTACCATGTCTCATGGCATAACTCTCATCAATACTCAGTGTCCTTCAACACATAATGAGCGAGAGCGGATGAGTAAATCCCATATGCTTTTGATATTGGTTCTATCATGTATGCGATGCTTTATACTCGATTCAGATGAGGTTTGTGCTTTAAGCATGACGAGTGGGTACCAATCTGATCCAGGTGAAAGTCATCGACAACTGCAAGAATATCCTTAAGGATTCTAGAAAAGACTAAGGATAAGTTCTTGGTTTATGGAGGAAATGATGAGCTTGTTGTGAGTGGTTACACTGATGCCGGCTTTCCAACAACAAAGATGATTTCTGATACAATCTGGATTTATCTTTTGTCTTAATGGAGGAGCGGTGAGTTGGAAAAGCTTCAAGCAAAGCACTATGGCAGACTAAACGGAAGCTGAATATATTAGTGCTGAAGCAGCAAAAGAAGTTGTTTGGATTAGGAAGTTCATTGCTGAAATTGGTGTGATTCCTAGCATTTCTGGTCTGGTGGATCTTTATTTGTGACGACAATGGAGCCATCGCTAAGGCGAAAGGACCCGTGACAGCCAAAGATCCAATACATTCTAAGACGATATCACCTCATTCGTGATATTGTTGATAGAGGAGATGTGAAAATTGGAAGAGTTTCAACAAATGCAAATGTTGTCAATATCCTTTAACCAAGCCTCTTCCAAGGCCTAAGCATGAGAGTCATATTACTGCTGTAGGCATTAGATATCCTAAAATATGATCTTGATTCTAATGGAAGATTTGTTATTTTATGTTATGATGTTCATGTTTACATACATTTGATTTTATTTCAAATTAAAGAAATTTAGTTCAGTAATTGATGATTCTGTCCCGGAATTAGATTTTATATAATTTCTTATAGATCATTAAGTCCGTGACTTGATCATGAAATTCTATAAGTAAGAGATGTAATAAATTATTCAAAAGTCCCTAAGTCAAGTTATTAAAGTGGGACCACTACAAAACTTGAATATTCTTACAAAAATATAATCATCTTTCAATTTCACAGAAGATTGTGACCAATTTTCATACAAAATTGTGACCTATTTATTTAGGTCATAAAACGTTACTATTTTGTAATAATATTATGACTTAATTGAATGTAACTAATGTTTGTCACTAATTATGTTGAATTTGTTACAAATTATATAGTCATAAATATAAGTACGGGATTTACGACCAAATATGGTTACTAAATTATACAATAATTGTGACTGAATTTATGTCACGTATAGTTCAGAGAGTTTTGACTACGATGTCACAATTTGTCACTGTTTTAGTGACTTTTGCATTTGGTCATAGATTGTGACATAAGTGTTACCAATTTTAACACAAAAATAAAAACCTGTAAACAAAAAGTTAAATTAAAAAATTTCTTTAATTTTGGAAACAATTTTGATAATACATAGAAAGTTAAAAAGTCCAATGAATTTTTATTTTATTAGGATCATCACTAGTTAATTTGGATATCAGTATTTCCATCTTTGACATTATTAATACATATTAACTCTCTTCCTGGATCATCAAGATCTTCCTGGTTGGCCATCTAGATATGATAGTGTCTTTCGATTTGTAATGAATCAACTTCAACAATAGAATCATCGTTATCATGCTGCATCCCAAGTGAAATCCAGAGTTTGTTACTTAAATTCTTTCCCTCTCGGCTTTATCATAATTGCCGCTTCCCATCTAGTATCTTTTTCTCGGCAAGTCATCCGTGGATATGGAACATAACATACCTAATCTGCTTGTGAAGCCAAAACAAAAGGATCGTACTCATAATGCTTTTTAGCATTAATATCAATAATCTCTGACTTGTTTTTTCGTATACCTCTTCCCAACTTTGGAATATACCAATCACACTTGAAGACCACGACCTTAACATCAACATGTCCAAGATAATGAAACTCATAAATTTCTCTCAATGTCCAAAGAAATCAGCTTCTGCATTTGAGCTAGAAGATGTTGTACTTTGACACAAACTCCATATGTATCCACGACAAAAATACATTGGCCAACAAGTAACTTAACCCATTGGACCATGACAATATCAACAACCACTTGGATATGAACTATCCTTCCCAAGTATCCTCCACCTGATTCAATAAAACACATACTATATTATAAGCTATCAAGTATCTATCTCATATAAAAAAAAATATCTTACATGTTTTTCACCAGCTTGAATATTGCTTTTCTCTAACTAATTTAGATCTTTTTCACTTATCTTGCAGATTAGCCGCAATCAAGCTCTCATCAAACAACATACATATACATATATAACCATGAAAAATATTTACAATGTCTTTTACTAATCCTAAAAAAAAAAATCCATACAGATGTCCAAATTATTTGTCATACCTTTTCCCAATAATTTTAATCACGTTCAAGGTTCCACAAAATATATCTATGTGCGATATGGTAATCTTTATCTTGGAGCCATATCTCACTTCTTCCCCCACTGCCTCTTCCTCCCTGAGAGAATATATCTGGAACTCATCAAACTCATGTGTATTTCTTGATTACCACCATCATAGTGTCAATCTCCTAGGATCTTTTCTGATGTACGATAGAAAATAATAAGTACAAAAGTAGAAATTTCTTCATTTATGTATTGCTCAACGATTTGAACCTTCTACTTTTGCCTTATTCCTTTCACCTTTTTTAAGATGTTCCATGTATCGTTCAAAACAATACATCCATCTAACTGCACAGGTCCTCCAAGACTGACTTCTCGTGTGGCAAGTGAATTCACAGTGCTCCATGACATCAAAAAAAATCGTTTAAGTTTCGTCACAAAAAAAGTATTGTGACCGAATATCTTTTTATTGTGACTATAATAATCGTATAGATATTCAGTTTTTATAGTAGTCGACATTAATACAACTATATTGAATGACTAGCACGTAGAGTCACTGATGACCAAGTTTCGTGGAGTCATTAATATGTAGTATTAAAGTCGATAGTGATGTGTTCGAAAACACAGTATTGGACTGTCCCGGCTATTGAGACTATAAAGAAGATGTTATATGAGTGTCATATGAGTTTCTCATCACAACTGTGGGGTGTAATTCATTTCACCTGAGTTTGTCATGTTATTTATACATGGACTAGTCAGTTTCATTAACTTTGTCTCAAACATCAGCCGTAACAGGTGATTCTAAAGACAATGATTGGAGGTATCATGAATTATATTGTATAAGGAACGGGATGGAACAAGATGGGATTTGTCCCTCCTATATAACAGGAGGTAAATATCTCTAGGTCTATCGAAGATTTGATCCAGAGAAATGCATGGCCGTGCTCAAACGGATTGAAAGTCAATCGTTTGTTTTCTCAGTATAATTCAGAGTTCGATCAATATGATTTAGTTTAATAAGGTTGACACCATTTCTTACCTTATGCTAAGATCAAGTATAGAGACGAAAGGGATTTTTACAGAATAGATGATTCACATACAAGTGGCAGATTGTTGGGAATGTCCTTAAAACATTTGTACTTACTCTAGTTTAAGTTCTCTGATCGAGGTTTATCGTCGTATAATATTATATGATTATAATGTTTTCCTAGAAGCCTCTTATAATCGATGACTTGAAAAGTGAGTCACACACCTAAACGCTTGGATAAGACAATATGTTGGGTATTATTCATGATATATATTTATATTTATATCTACTGAAAATAAAATGTTTATTCTATGATATACATTTATATAGTGCACGTGAGATAGGCAAGGGAGAAGATTATTATTAAACAATAAAATTTGTCGAGAGTTTAGTAATTGGGCTTGGCCCATTAATGATCACTTAACGTAACTCGTATTACATATATATATAATGATGTCGCTTAATGAAAAATACGCCTCCTCTCGCCAAAACCCTAAACTCATAAGAGACAAAAGATTTGTCTAATCTCTCTTATACAACACTAGCATAGGATACTTGGTCAGCTTTATGTGAGTGTGACTACCGATAGATGCACAATGCTTCTAGATTGCTTTTTACCAGACCTGCATTCTCAGTTCATCTTTCCGCTGCGAACTAACCAAGTATATTTATCCATCTCGTAACATAGATTTAATTCAATATTTACATGAATCCTGGCAATTGAATTTGTAATTAGTTTTATAAATCGTTCTTGAACACTCATACAATTTCCTTTCAATAGAAGATAAAAACTACAATCTTGTTTTTATAGACTAACAAATAAACCTAGAAGACTCTCAGTTCTAGAATCCTTAATAAGTTGGACAACTGTCCAGATTCAGCTTAGTCTTCACCTTAAGAAAGAAGGATAAGGGAAAGGGATTCAAAACCAAGGGGGCGTATCTCCTTTTGTAACGTCTTTTGTAGGTAAACAAGATTCACGAATGTGAACTAGGCTTGTCTTAACCACGCGACAAGATAACCTGCATTTACAAACGTCTGTGACCGTCTCTTGGATTCAACGAATGCTCACGACTACAATTGGTCTTCCAACGATACAGAAACTGCATCAATGGTGGATGTAAACGTCGCTCAGTCGATGAATGAAAGCGTCAGGCCAAATGTTGCAATTTAGCGACTAAATATAGACACGTTTGCGATGAAAAACTATTCATCGCATTCAACATTTTAGCTACATCTACCAACGCTTCATTTCTGTCTTTTGAAATTTTTAATTGAGCCCTTGTTTATATGCATTCATATACGTTAATATTTTTATTTGATCGATATCTAGTTATAAAAACATAACCAAACTCTTTGACAATTCGAATGTAGATTCTCCAATTTGGATATGTTCACGTTTCATTCCTTCGCTGATGGGTCTAAGATTTGACGTTTATGTTGAACCGACATTCATATTTTGCCATTATTTTTGACTAGTTTTTGTGACCATTGAATTCTGGACAGACAGACAATTTGTTGAGGCTTTGAAACTCTTTTTTTGTTATTTTCATTCATCTTTGGACCATTTTGATGTGGAAACATTCTTTGTGAATCTGCATGATATTTCCTTTGGACATTTCATTGGTATCCTTTCCTTCTCACAGTTTGGTCTGTGAGGTTGAAGCTTCCTGGTGTGAGTTGGTGGTGGTGTCTTCCTGGAGGACAGAGCTTGCTTCCTGTTTTTCCTGTAGTCTCCTGATGTTTGGTCTTTTCCATGCATTTGATTTCACACTGAAGCTCCTGAGACCAAGGTCAAGATCATAGTTCATGCTTTTTTTTTTTTTTTTTTTTGAGACAGAGTCTAGAGTCTGACCATTGTGCACAGAGTCACACTCTTTGTTACACTCTGTAGTTTTGATATTTTGTCACACTCTTTTTGTGGTTTGGAGTCTGCATATTCAGCCGCGTTGACATGACGTAGACAGAATCATTCTCAGACACTCTGTGTAATATTTGGCTTTGAGCACTGATGTAATAAACTATACACAGAAACTCTGTGTGGTATTGGTTTGTTTTGGTGAAGTGGTTTCACATTGATTGAACATTGATTGATCTAACTTCAGCTTGTTGGTCCTGTGGTTTTGATTAAATATTCAGCAGTGTGGCTGAGAGTGGTATTTTGTTTGAGGAGGACTCCTTGGTCTTTTGGTCTCTTCATATGAGCAGAGTGGTCTGAAGCTGAACTTGAGAGCAACATTTCTGGTTGATATTTCCTAGTATTTCCTTTTTCTTGTTTCTTTCCTTTTTTATTTATTGGATTGTTTGGTGGTGGTGTGTCTTCCTGGTGTGGTATTGATTTCCTGTGGATTTTTGGTGGTATTATTTTGGTAGTCACCTTGTCATGAGTATGTGTCTTTCTTGTCCTCCTTGATATCCTGATTGTGCTGATAATGTGGTGGATGGTTTTCATTGTGAGTGGGGATTGGTTTCTATTATTGTAATGCGGTGGGGTTCTGTGAATATTTTGGGACTTCCTGAATGTGATGTCTTCATTGATTTGGTTGTTTTTGGTGTGATTTTTGTTTTGACATAGAGATTCTGTTTTTGTTCTCATCAGGCGTAGTATAAGCACCATTGACTTGGTAGTTTTAGCTGAGCCAGTGTTTTTTTTTTTTTTGGTTTTAGAGTTGATGTTTTTGATGGTTTTCATATTCAGAATGATGTGATTTTTTTTTTTTTGGAGATTTTTGATGATTCTGGCTGACATTCTGTGGTTAGGTGATAGTTTGTTTGACATTGGTTGATATTTTTAGAGTCATATTTTGTGGTTATTTTTGGTTAGATTTTTTTGGTTTGTGGTGATATTTTTGGTTGGTGACACTCTGTCTAGTGTTTTTGGTTAGATGTGCATTCTGTTTTTGAGCAGTTTGGAGTCATAGTGGAGATTCAGCTTGTGAACGCGATGATTTGACTTTAACCTTTATTCTGACATTTTGATTGAAACACTCTTTTGTCCCTCCTAGTATCTGAATGTTTATGGTTTTGGTAGCTTGATCCCTTCATCAGTATGGTATTTTTTCTTCTGTTTTGTAAAATAGTTTGGCAGAGACAGAAGTCTCCTGTGGTAATTTGGATGAAGTCTTTGACTTTTTGGTTGATGTTTTTAGTTGTTTGGTCTCTTTTTTTTTGATTTGGTTGATTGATTTTGATGATTCTGTGAATGGTTGGTGCTGACATTGGTGGATATTGATGGATTTGGTTGATGTTGGTGGCAGGTGGAGGAAGACAGAGTCACCGTTGAATTCACAATCTTCCTAGAATCTTCTCATCTGCTTGTGTGTGTTCAATTCATACATCGCTTTGTGAAGCAATGGTGGCGATGTCCACATTTGAAGCTTTGGTTTTGATTGATTTGTAAACTTTCTGAGAAGCATTGATTATGTTTCATCTTTCTTTGGATAGTTTCTTTCTTATGGAGCATTCAGAGGATTCTGTAGATTTTTTTTTTTTCTGTTTTCATTGGTTGATGGTATCAGGCTGAGCACCATTTCATTTCATGACTTGACTTCTTCAGTGTTATATAATTTCATTCTCTTGATCTATTCTGTTTGGTCTGTTCTTTTGATTGAGGTTTTAATTTGATATGGTCGATTTTTTTTTTTTTTGTTTTTTTTTTTTTTTTTTTTGATATTTTTGTGGTTTGATACACCCTTTATGGTAGTTTTTTGGCGTGTGTCTGTGCACACACACACACACGCCTAGCGGCAATGGTTATAATGGTTGGTGATATTCTAACACACACACTTTCGTGGTTTTAGTTTGTAGTTTGGCAATGGTATTCATAGTTCATTTGGTTAAAAAAAATTCATTCACTGACATCCGTGATATTTGTGATAGCTTTCAGTGGTGAACCGTACATTGTTTTCATACTATTCTTCTAGTGACATCTCATTCTTCGTGATGTGTGTAAGCGATAAACCTTACACTTTTTTGGAGCACTCTTTTGGAAACATTTGATTTTGGAGACATTCGTTTTGGAAACATTTCGTTGAAACTCTTTGTTGAATTCTCTTTAGAGACGTGACTTTGAGGATTTGAAACGGGATTTCATTTCAGCAGATGGTTGTGAATATTTCCTGTTTCAACATTCAGCTAAGATGAACCTTTCTTTAGGAAAATAGACAGAAGAATCTTTTGATAGTAAATATTTCGTTTTGTTTGAGAATTCAATGATTGATGATATCTTTGGATAATCTCGTGGAATATTTTGAATGTTTTGGAATTCTGATTCTGAGATTGAGATGGTTATTTGATGGATTGAATGGTTTTGGAAACGACTTATTTTGGTATGATAATTCCTATGGAAACTCTTCCTTTGAAGCATTGATAGCTGTGCTTTGGGGCATTCAGTTTGATGTGAACTCACAATCATATTGGTTTGACATTTTCGTAGAGGGATATCTGAGATATCTTTGATGAATGGACCATTTGGATAGAATCTATACAATCCTCTGGAGCTGATATCTGTGAATGGAGTTAGAGTGGATTGAGGGAGATGATAAACCAAATAAAAAGCTAGACAGAAGGATATGAAACAACTTCTGAGTCTACCAAGTGTGTGTCTAACTAACTTCCAATTTGGAAATTGATAGAACTCTGAGAAACACTCTTTTTTTCGATTTGGCGAATGGAGTTGATATTCAATTCAATCTTGAGATTAGCTTTTGATGTATTGACATTCTTCTTTTGGATTTTTTGGTGTTGGTATATGCTGTTGATTTGGTAAATATTCAGTGAGCAAGTGAATGGATTTGAGATGGACAGAGGCTTGAACTCATTCGTTTGATCCTTCAGGCGAGGTGATGGCATGATGGGCTTGTGAAGGATTTGGATTTTTTCTTCTAGATCCTTGAGTAGTTGATTCCATCATTTATTTTGGTATCTTTTCTGTCTGTTTTCTCCTATTGTCGTATGGTGTTTGGTGAATGTTTTGTTTCCTTTCTTTTGATGTTTGTTTTTTGTTTGTAATCTGTTTTCATCTGTGAATCTGTGGTTTTCTTTGGTTGGTGTTTGTCTATTTCTCATTCATAGTTGACATTCTTTGCTCCTACTTAGCCAGCCAGTATGTTTGTTTTTTCTCGTTGTTTGTAAAAAAAAAAAAAAAAAAAAAAAAAAAAAAAAAAAAAAAAAAAAAAAAAAAAAAAAAAAAAAATCGATGCCTATTTCTTTCAGCCCAGTATTCGATATTTCTATTTCATTCAATTTTATATAAAAAAAAAAAAAAACAATCTAGAACAATTTATTCATTGATTTTCCTTCATGTGTTGATGAACACTCTTTCACAGTGATTCACTCTTTTGTAAATTGCTTGGATGCATGTGGTGGAGGTTGGTTAGCTTGGAGATTTGAGGTCCTTCGTTGATATGGAACAGAACCTTTCTTTGATTTGCAACTCTTTTCACTAAACCATCTTTGACAGAACACGTTGAACTAGACATAATTCTAATAGTTCCTCAACAATGACCAGTTTGATGTGATAGCATTCAACTATGATAAACATATAGACAGACAATTCAGACACCTAGTTGAAACTTTTGATACTCTCCTAACACTTTTTTGTCATTTTGATGATGATATTCAATGTCACAGAAGATTGGTTTTCACAGAACTAACCATTCTGCTGATGGTTTTGGTGATTGGTTGATATTTGATAACTTCGATGTTTGAGGATTTGAAATATCTAGTAGACAGCAGAATTTTATCAACACTCATATTGGATTGATGATAGATTGAAGCATAGAGATAAACTCCCATCGCTTGGAAACGATCTTGTGATGATGGAGATGAGGTGAGCATTTCACTCTTTGCTTTGAGCTCTTTTGATATTGACCACACTTTTTTTGACATTCAGCAGTATCTGGATTGATGTGTTGATAGGTCATACTTTGGTTGATTTGATAGAATGATAGCTTTGTGTTGATGAACTCTCAATGAACCTTTTGGTAGTTCCTAATGGAGCCTTTGCAAGTGCAACTCCTGGAGATGGTAGTTCTTTTGACTTGGCTCTGGATCTCTTTGACGTCCATTTCTTTGGTAGTCATCGAATATTTGATGATGTCGGTGGGGGCGATGATGGAGTTGATATGGTGTCTTTGGCTGGTAAGGAAGTCGCTTTATTTCACTCCTTTAATTTGTTGAATTGATGGTGTCCTGGACAGTTCTGGATTGAGTTTGATTCTGGAGTTTGACCTTTGATTTGATATGAAGTTTTTTTAGTTTGTAGTTTGATATTCCTTTGTAGTTTTATTTTTATGTTTTTATTCTTTTTTTGTGTTTGGTGAATGGTGATTCTGTCTGGAGTTTGATTTTTTGTGCTTTAGAGTCATATGGTTTGACATTCTATTCAGTCATAGTATATTTGATTCTGTGGTTAGAATGGTTGCTTTTGGTTTGAATGGTGAATGGTTGGAATCATTCTGTTTGGAGACCGTCTGAATGGTTAGTTTGTGGTTTTTAGTTTGTAATGGTTTGGTTGTCATTCTGTCTGAATGGTTAGTATGGTGATACTCTGTGGTTGATTCCGTCTGAGTCATATTTGGATAGTGTAAGTTTGACATTCTCTGCTTGTAAACGGTGGAGCTTTGTGAGATAACTCAATGTAGAATCATTCACAGTAACTGCGATTGATGATTGAACTGAACATTTCAGGAACCTTTGTTTTGACAGAGAGTTGACTCATTTGATTGAATCTGCAAGTGGAGATTTCAGCCAATTTGGTTGAATGTAATTTGGACACAGGGTTATTGTCAGGGTATGGAATTGGAGCTCCTTTACAGTATGTTGTGTTTTAGTATTAATGAATGTTGTCTTATTTAGTTTGTGTTTGTTGCTCTTACTTATTTTCAAGGTGATGTTTGCTAATTGTTTTTGATCTATTTAAATTTTGGAAGTCATAGAACAAGGACACTTCTCACGGACATCACTTTCTCAAACCAAGCCAACTTGTTATGCATTTTGTGCTTACCCACAATTTGATACCACTTGTGTTTTGTAAGCCATTAGGACATGTCTTTTTATTTGATACCATTGTTTTGTAAGCCATTAAGACATATATTTTTGTTTGATACCACTTGTTTTGTAAACCACTCAGGACATGTACTTTTGTTTGATACCACTTGTTTTGTAAGCCGCTAGGACATATATTTTGGTTTAAGAGACCACACAATCAATTGGAACACAATTGCTGTCCTAGTTCAATTTTTCTCACTTTACTATATATACACTCTTCTTCACTCTTCTTTATTTTATGTTCTTCAATCTTCTTTGTTCGGAAAACAATCGTCTAGTTCAATACAAAACACTCTTCTTTAACTCCAAACAATCTTATCTCACTCAAACATCTTTTCTTCAACAACAAAACCCAAAAACACTCTTCCTTTAACTTAAAACCCAAGAAATTCTACTTATTCCAGAAGATGGTAGGTTATTCGCATTATAATCTTGACAAAATGATGGATGACAAGTTTGATCAATATGTGGATGAGACATCAGAGAATTATAGTGATCGTCGTTACCAAGCCAAGCCAACAACAAAACAAGCTTATTTCGAAAACTAGACAAGGACACATCTAGTTATGGAACGATTATTCAAAGAGAGAAGATCTAACATCTCCTCCCTTCATATATTTTGACGCCTTTTTAGAATGAACAAACCGTTGTACTTCCTACATCCTATTAATTGACTCCCCATGAAATTCCATACTTCAAACAAAGATGTTAGGAAATTGGACTTTCTTGCACTATAGAAGGCTACAACAACAATTTGTATGATATCGTATCATTTCAGCGGCTTATCCGGTTGACAAATATTTAGAATAGTGAAAATCTTAAATGTTATGTTTGGAAAATTTTATTGAAGGAATCATATATTTGTTCCTGGGATGCGTACCTAGAAGACCCACTCGAGAATCTACCATACGACCTCCATATTAGAGATGCGTGGATTTCCGGGATGATAGGAAACACTTATTGTATGCATTAAAGAATGGAAAGAATTGCCCCACCGCTTAGAAAGGGCAATATACACGTGGATCCTGGAAAACCAACAATCGTTTTAGAGGTTGTTGTTTCCCAAGTTCTTTGGATTAGACATGTATTTTTCGGACCTCCAAGTACATTAGGCCGCATACTGATGTGTCGGTCGCTCGCCTATTTTTGATAGATGTATAACAAGGTCGGACAAAAAAGTGAGACATGTAGCCAAGAGGAATGAGTATAATTTGGCTTCCTATCTCACAGATGGAATTTATACCCTAAATGAGCTATATTTATCCTATCTCTTTCACTTCCACGAGATGAAAAGAAGCTTTCTCTGCTTTACAGATACAAGAAGCTTGTCGTAAAGATGTTGAGCGTGCTTTAAGAATTTTTCAAACTCAATTTGCTATTAACAAACATCCAAGCTCTTATTTGATATAAGGTAAAAATCGGAAATATTATGCTGGTCTATTATACTTCACAATATGATAGTAGAGGACGAAGAAGATGGGTACACTCAATATGATGTATCCTATTTTGCAACGCTGCATTATCAAATAAGTCATATGTTACCAAATTCAAAATAAAAGAATAATTTTAAAAACAAAATAGACAGAGATAAGAATAAAAAAGGAATAAATTTCAGAGTTAAACTGATACTCTCACCGGAGAATCTATTGTTGTTGGTACAAGCTTAAATTTTAATTTAAATGGAAATCTTCTCTAAACAAAGAGTAGAATGAGAGTAAGTAACCGACCTCTTGTCATCGTATTTGTAAATGATATTACAGAGTTTTTTTAATTTTACATATATATATTATATACACAGACTCGTAATTTTGCGGACATATCAAATGGGTTATAAACCTTTAGCTGGCCCAATTTCGTCGATTTTTAGTTTTATTTAACTCATACACCAACTCATTTCAGTCCTTTTCCTCGTTTGATGGCCATAACATACACTTTAGTTAAATGCTAGGATACTCAGATTCTAGCCTTACATTCATTCATTTAAAAATATTTATGGTCAGGATGCATAATTTTAAAATCATATTTAAAAAGATTTATCATGTCTTTAATTTATTATTATTATACTATATCACAATTTAAGCCAATTTAATTTTTTCCCCTAAACGAGTACAATTTAATCATATTTAAAAAGAATTTCTCTTATAAATACTCATTTATTAAATGAGAGTTCCAAACCCAAATTAACATCATTTATACATAAGTTATGAGGATTAAAATTAACCTGAAAAATTTGGACGATCTTGTGGAATCCAAGCTAAAACTAAAGCGGATTTTTGCGTTAGTTCTACTCCTAAAATAAAGAAAATAGACTTAAAATCACTGAGTGTTTTTATCAAATAGGTCACATGTAAGTTAATCAAAACAAAAGAATGATTATAAAAAACAAAATAAACAAGTAAGAATTAGAAAAAAATGATTTGAGAACCAAACTTATACTCTTATCCAATAAATAAATTGTTATTAAACCATTAAAGTTCAAAATCAGGATATTATACCGCAGATTTTGGCTAAAACATGGTTTCTAATTTTAGCGGAAAAATAGGTTACAAAATTGGCAGAAAACATGATTTTGGATTTAGCGGAATTTAGTTTTAATGTATTTAATCGTTTACTCTTTTATTTTTAATAAAAATAATTAATAATATGGGGTTAATTAGGTACTCAATTATTTGTATGAAATCCTATTTTATAAATGAGTTTAACTAACTTTCTAATACTTATTTAGCTATTTTCCCTAAATGGATTTAAATGAGTCAATTTTTCTTATACATAACTATTTATTAAATGGTGGTTTCATGCCTAAATTAACATCACTTATACATAAATTATGAGAAATAAAATTAATCTGAAAAACATGGATGATCTTGTAGAATCGATACTCAAGTTTTAAAGGGTTTTTTCTTTCACTTTTCACTCCTAATAAAAAAAATTAAGATAGAAAATTAATGAGTGTTTTATCAAAGGGAAAAAAATCTGAAAATC	60	PASS	PRECISE;SVTYPE=INS;SVLEN=15320;END=15132295;SUPPORT=1;COVERAGE=14,1,1,1,1;STRAND=+;AF=1.000;STDEV_LEN=0;STDEV_POS=0;SUPPORT_LONG=0	GT:GQ:DR:DV	1/1:11:0:4
Chr3	15357087	Sniffles2.DEL.274ES2	N	<DEL>	60	GT	PRECISE;SVTYPE=DEL;SVLEN=-13;END=15357100;SUPPORT=3;COVERAGE=16,17,16,16,16;STRAND=+-;AF=0.188;STDEV_LEN=2.646;STDEV_POS=5.000	GT:GQ:DR:DV	0/0:6:13:3
Chr3	15703169	Sniffles2.DEL.27D8S2	N	<DEL>	60	PASS	PRECISE;SVTYPE=DEL;SVLEN=-12;END=15703181;SUPPORT=11;COVERAGE=17,15,15,15,17;STRAND=+-;AF=0.733;STDEV_LEN=1.155;STDEV_POS=1.155	GT:GQ:DR:DV	0/1:9:4:11
Chr3	15713599	Sniffles2.DEL.27DFS2	N	<DEL>	55	PASS	PRECISE;SVTYPE=DEL;SVLEN=-13;END=15713612;SUPPORT=10;COVERAGE=31,32,32,32,33;STRAND=+-;AF=0.312;STDEV_LEN=1.329;STDEV_POS=1.033	GT:GQ:DR:DV	0/1:38:22:10
Chr3	15716936	Sniffles2.DEL.27E0S2	N	<DEL>	58	GT	PRECISE;SVTYPE=DEL;SVLEN=-12;END=15716948;SUPPORT=7;COVERAGE=34,34,34,35,34;STRAND=+-;AF=0.206;STDEV_LEN=1.225;STDEV_POS=1.000	GT:GQ:DR:DV	0/0:5:27:7
Chr3	15717780	Sniffles2.DEL.27E4S2	N	<DEL>	54	PASS	PRECISE;SVTYPE=DEL;SVLEN=-71;END=15717851;SUPPORT=13;COVERAGE=34,35,34,34,33;STRAND=+-;AF=0.382;STDEV_LEN=1.512;STDEV_POS=0.976	GT:GQ:DR:DV	0/1:60:21:13
Chr3	15733092	Sniffles2.DEL.27F0S2	N	<DEL>	60	GT	IMPRECISE;SVTYPE=DEL;SVLEN=-25;END=15733117;SUPPORT=5;COVERAGE=21,23,23,23,23;STRAND=+-;AF=0.217;STDEV_LEN=2.517;STDEV_POS=42.771	GT:GQ:DR:DV	0/0:0:18:5
Chr3	15739281	Sniffles2.INS.584S2	N	TAAAAGATTTACAAGGGATTTTAAAAAGGTTTTAAAAGATTTACAAAGGATTTTAAAAGATTTACAATGGATTTTAAAGGGGTTTAAAGATTTACAAAAGTTTTTAAAAGATTTTTAGTGGTTTAAAATTGTTTTAAAAGGATTTTAAAATATTTACAAGGGATTTTAAATGTGTTTTAAAATATTTACAAGGGATTTTAAAAGGCTTTAAAAGATTTACAAAGGTTGAAAACATTTTAAAGGGTTTAAAAGTGTTTTGAAAGATTTACAAGGCAAATCAAAAGGAATTC	60	PASS	PRECISE;SVTYPE=INS;SVLEN=291;END=15739281;SUPPORT=20;COVERAGE=21,20,20,19,18;STRAND=+-;AF=1.000;STDEV_LEN=1.370;STDEV_POS=5.953;SUPPORT_LONG=0	GT:GQ:DR:DV	1/1:55:0:20
Chr3	15747526	Sniffles2.DEL.27FAS2	N	<DEL>	60	PASS	PRECISE;SVTYPE=DEL;SVLEN=-10;END=15747536;SUPPORT=7;COVERAGE=18,20,20,20,19;STRAND=+-;AF=0.350;STDEV_LEN=0.894;STDEV_POS=0.894	GT:GQ:DR:DV	0/1:33:13:7
Chr3	15784454	Sniffles2.DEL.280DS2	N	<DEL>	60	GT	PRECISE;SVTYPE=DEL;SVLEN=-11;END=15784465;SUPPORT=3;COVERAGE=17,18,18,18,18;STRAND=+;AF=0.167;STDEV_LEN=2.517;STDEV_POS=1.155	GT:GQ:DR:DV	0/0:11:15:3
Chr3	15841675	Sniffles2.DEL.2835S2	N	<DEL>	60	GT	PRECISE;SVTYPE=DEL;SVLEN=-11;END=15841686;SUPPORT=4;COVERAGE=21,20,20,20,20;STRAND=+-;AF=0.200;STDEV_LEN=0.707;STDEV_POS=0.707	GT:GQ:DR:DV	0/0:4:16:4
Chr3	16139770	Sniffles2.DEL.28EBS2	N	<DEL>	60	GT	PRECISE;SVTYPE=DEL;SVLEN=-11;END=16139781;SUPPORT=3;COVERAGE=17,17,17,17,17;STRAND=+;AF=0.176;STDEV_LEN=1.528;STDEV_POS=10.440	GT:GQ:DR:DV	0/0:9:14:3
Chr3	16243103	Sniffles2.DEL.2928S2	N	<DEL>	60	PASS	PRECISE;SVTYPE=DEL;SVLEN=-10;END=16243113;SUPPORT=6;COVERAGE=27,25,25,24,24;STRAND=+-;AF=0.240;STDEV_LEN=0.577;STDEV_POS=0.577	GT:GQ:DR:DV	0/1:7:19:6
Chr3	16440184	Sniffles2.DEL.2983S2	N	<DEL>	60	PASS	PRECISE;SVTYPE=DEL;SVLEN=-10;END=16440194;SUPPORT=14;COVERAGE=20,20,20,20,20;STRAND=+-;AF=0.700;STDEV_LEN=0.000;STDEV_POS=0.000	GT:GQ:DR:DV	0/1:20:6:14
Chr3	16555904	Sniffles2.DEL.29D9S2	N	<DEL>	60	GT	PRECISE;SVTYPE=DEL;SVLEN=-12;END=16555916;SUPPORT=4;COVERAGE=16,16,17,17,17;STRAND=-;AF=0.235;STDEV_LEN=0.707;STDEV_POS=2.828	GT:GQ:DR:DV	0/1:3:13:4
Chr3	16577007	Sniffles2.DEL.29E4S2	N	<DEL>	60	PASS	PRECISE;SVTYPE=DEL;SVLEN=-14;END=16577021;SUPPORT=9;COVERAGE=21,20,20,20,20;STRAND=+-;AF=0.450;STDEV_LEN=2.345;STDEV_POS=2.345	GT:GQ:DR:DV	0/1:59:11:9
Chr3	16577007	Sniffles2.DEL.29E5S2	N	<DEL>	60	PASS	PRECISE;SVTYPE=DEL;SVLEN=-24;END=16577031;SUPPORT=6;COVERAGE=21,20,20,20,20;STRAND=+-;AF=0.300;STDEV_LEN=4.349;STDEV_POS=4.349	GT:GQ:DR:DV	0/1:20:14:6
Chr3	16594641	Sniffles2.DEL.29EBS2	N	<DEL>	60	PASS	PRECISE;SVTYPE=DEL;SVLEN=-13;END=16594654;SUPPORT=8;COVERAGE=15,15,15,15,15;STRAND=+-;AF=0.533;STDEV_LEN=1.915;STDEV_POS=3.416	GT:GQ:DR:DV	0/1:47:7:8
Chr3	16651136	Sniffles2.DEL.2A02S2	N	<DEL>	60	GT	PRECISE;SVTYPE=DEL;SVLEN=-10;END=16651146;SUPPORT=4;COVERAGE=21,22,22,22,23;STRAND=+-;AF=0.182;STDEV_LEN=0.707;STDEV_POS=0.707	GT:GQ:DR:DV	0/0:10:18:4
Chr3	16925057	Sniffles2.DEL.2A9AS2	N	<DEL>	60	GT	PRECISE;SVTYPE=DEL;SVLEN=-10;END=16925067;SUPPORT=4;COVERAGE=19,18,19,19,20;STRAND=+;AF=0.211;STDEV_LEN=0.000;STDEV_POS=0.000	GT:GQ:DR:DV	0/0:1:15:4
Chr3	16999834	Sniffles2.DEL.2AC2S2	N	<DEL>	60	PASS	PRECISE;SVTYPE=DEL;SVLEN=-10;END=16999844;SUPPORT=6;COVERAGE=23,24,24,24,23;STRAND=-;AF=0.250;STDEV_LEN=1.500;STDEV_POS=0.500	GT:GQ:DR:DV	0/1:9:18:6
Chr3	17006224	Sniffles2.DEL.2AC7S2	N	<DEL>	60	GT	PRECISE;SVTYPE=DEL;SVLEN=-10;END=17006234;SUPPORT=5;COVERAGE=22,23,23,23,23;STRAND=+-;AF=0.217;STDEV_LEN=2.082;STDEV_POS=1.000	GT:GQ:DR:DV	0/0:0:18:5
Chr3	17017846	Sniffles2.DEL.2ACFS2	N	<DEL>	60	GT	PRECISE;SVTYPE=DEL;SVLEN=-11;END=17017857;SUPPORT=5;COVERAGE=26,23,23,23,23;STRAND=+-;AF=0.217;STDEV_LEN=1.528;STDEV_POS=1.528	GT:GQ:DR:DV	0/0:0:18:5
Chr3	17043684	Sniffles2.DEL.2AD6S2	N	<DEL>	60	GT	PRECISE;SVTYPE=DEL;SVLEN=-12;END=17043696;SUPPORT=3;COVERAGE=15,15,15,15,15;STRAND=+;AF=0.200;STDEV_LEN=2.517;STDEV_POS=4.041	GT:GQ:DR:DV	0/0:3:12:3
Chr3	17156551	Sniffles2.DEL.2B2ES2	N	<DEL>	60	PASS	PRECISE;SVTYPE=DEL;SVLEN=-13;END=17156564;SUPPORT=5;COVERAGE=22,20,21,21,21;STRAND=+-;AF=0.238;STDEV_LEN=1.155;STDEV_POS=1.155	GT:GQ:DR:DV	0/1:5:16:5
Chr3	17164320	Sniffles2.DEL.2B38S2	N	<DEL>	60	GT	PRECISE;SVTYPE=DEL;SVLEN=-11;END=17164331;SUPPORT=5;COVERAGE=23,23,23,23,23;STRAND=+-;AF=0.217;STDEV_LEN=0.577;STDEV_POS=2.309	GT:GQ:DR:DV	0/0:0:18:5
Chr3	17183103	Sniffles2.DEL.2B40S2	N	<DEL>	60	PASS	PRECISE;SVTYPE=DEL;SVLEN=-12;END=17183115;SUPPORT=8;COVERAGE=19,18,18,18,18;STRAND=-;AF=0.444;STDEV_LEN=0.500;STDEV_POS=0.500	GT:GQ:DR:DV	0/1:52:10:8
Chr3	17296313	Sniffles2.DEL.2B74S2	N	<DEL>	60	PASS	PRECISE;SVTYPE=DEL;SVLEN=-10;END=17296323;SUPPORT=5;COVERAGE=17,16,15,15,15;STRAND=+-;AF=0.333;STDEV_LEN=1.000;STDEV_POS=1.000	GT:GQ:DR:DV	0/1:22:10:5
Chr3	17316349	Sniffles2.DEL.2B79S2	N	<DEL>	60	PASS	PRECISE;SVTYPE=DEL;SVLEN=-12;END=17316361;SUPPORT=6;COVERAGE=20,22,22,22,22;STRAND=-;AF=0.273;STDEV_LEN=1.291;STDEV_POS=4.320	GT:GQ:DR:DV	0/1:15:16:6
Chr3	17617170	Sniffles2.DEL.2C5CS2	N	<DEL>	60	GT	PRECISE;SVTYPE=DEL;SVLEN=-15;END=17617185;SUPPORT=4;COVERAGE=21,21,21,21,22;STRAND=+-;AF=0.190;STDEV_LEN=4.509;STDEV_POS=4.509	GT:GQ:DR:DV	0/0:7:17:4
Chr3	17677194	Sniffles2.DEL.2C7DS2	N	<DEL>	60	GT	PRECISE;SVTYPE=DEL;SVLEN=-11;END=17677205;SUPPORT=6;COVERAGE=29,29,28,28,29;STRAND=-;AF=0.214;STDEV_LEN=2.217;STDEV_POS=2.217	GT:GQ:DR:DV	0/0:1:22:6
Chr3	17678492	Sniffles2.DEL.2C81S2	N	<DEL>	60	GT	PRECISE;SVTYPE=DEL;SVLEN=-12;END=17678504;SUPPORT=4;COVERAGE=29,30,30,29,29;STRAND=+-;AF=0.133;STDEV_LEN=2.121;STDEV_POS=7.071	GT:GQ:DR:DV	0/0:32:26:4
Chr3	17678492	Sniffles2.DEL.2C82S2	N	<DEL>	60	GT	PRECISE;SVTYPE=DEL;SVLEN=-27;END=17678519;SUPPORT=5;COVERAGE=29,30,30,29,29;STRAND=+-;AF=0.167;STDEV_LEN=2.646;STDEV_POS=4.041	GT:GQ:DR:DV	0/0:19:25:5
Chr3	17739113	Sniffles2.DEL.2CACS2	N	<DEL>	60	GT	PRECISE;SVTYPE=DEL;SVLEN=-12;END=17739125;SUPPORT=5;COVERAGE=24,26,27,27,28;STRAND=-;AF=0.185;STDEV_LEN=0.577;STDEV_POS=2.082	GT:GQ:DR:DV	0/0:11:22:5
Chr3	17739733	Sniffles2.DEL.2CADS2	N	<DEL>	60	PASS	PRECISE;SVTYPE=DEL;SVLEN=-14;END=17739747;SUPPORT=9;COVERAGE=27,28,28,28,27;STRAND=+;AF=0.321;STDEV_LEN=1.643;STDEV_POS=1.483	GT:GQ:DR:DV	0/1:37:19:9
Chr3	17748071	Sniffles2.DEL.2CB2S2	N	<DEL>	60	PASS	PRECISE;SVTYPE=DEL;SVLEN=-12;END=17748083;SUPPORT=6;COVERAGE=25,25,25,24,25;STRAND=-;AF=0.240;STDEV_LEN=0.957;STDEV_POS=1.000	GT:GQ:DR:DV	0/1:7:19:6
Chr3	18166148	Sniffles2.DEL.2D7ES2	N	<DEL>	60	PASS	PRECISE;SVTYPE=DEL;SVLEN=-11;END=18166159;SUPPORT=13;COVERAGE=22,22,22,22,23;STRAND=+-;AF=0.591;STDEV_LEN=1.345;STDEV_POS=2.637	GT:GQ:DR:DV	0/1:53:9:13
Chr3	18218453	Sniffles2.DEL.2D9BS2	N	<DEL>	60	GT	PRECISE;SVTYPE=DEL;SVLEN=-15;END=18218468;SUPPORT=4;COVERAGE=23,23,24,23,25;STRAND=+;AF=0.174;STDEV_LEN=0.707;STDEV_POS=2.828	GT:GQ:DR:DV	0/0:12:19:4
Chr3	18275944	Sniffles2.DEL.2DBDS2	N	<DEL>	60	GT	PRECISE;SVTYPE=DEL;SVLEN=-11;END=18275955;SUPPORT=4;COVERAGE=27,26,26,25,24;STRAND=+-;AF=0.154;STDEV_LEN=0.707;STDEV_POS=1.414	GT:GQ:DR:DV	0/0:21:22:4
Chr3	18357151	Sniffles2.DEL.2DE2S2	N	<DEL>	60	PASS	PRECISE;SVTYPE=DEL;SVLEN=-12;END=18357163;SUPPORT=8;COVERAGE=17,17,16,16,16;STRAND=+-;AF=0.500;STDEV_LEN=1.000;STDEV_POS=1.155	GT:GQ:DR:DV	0/1:57:8:8
Chr3	18357159	Sniffles2.DEL.2DE3S2	N	<DEL>	60	GT	IMPRECISE;SVTYPE=DEL;SVLEN=-21;END=18357180;SUPPORT=3;COVERAGE=17,17,16,16,16;STRAND=+-;AF=0.188;STDEV_LEN=4.619;STDEV_POS=31.177	GT:GQ:DR:DV	0/0:6:13:3
Chr3	18474502	Sniffles2.DEL.2E24S2	N	<DEL>	60	GT	PRECISE;SVTYPE=DEL;SVLEN=-13;END=18474515;SUPPORT=6;COVERAGE=26,27,27,27,27;STRAND=+-;AF=0.222;STDEV_LEN=0.500;STDEV_POS=0.500	GT:GQ:DR:DV	0/1:1:21:6
Chr3	18518897	Sniffles2.DEL.2E45S2	N	<DEL>	60	GT	PRECISE;SVTYPE=DEL;SVLEN=-12;END=18518909;SUPPORT=5;COVERAGE=25,27,27,28,29;STRAND=+-;AF=0.185;STDEV_LEN=2.082;STDEV_POS=2.646	GT:GQ:DR:DV	0/0:11:22:5
Chr3	18520784	Sniffles2.DEL.2E4AS2	N	<DEL>	60	PASS	PRECISE;SVTYPE=DEL;SVLEN=-10;END=18520794;SUPPORT=16;COVERAGE=29,29,29,29,30;STRAND=+-;AF=0.552;STDEV_LEN=2.053;STDEV_POS=2.375	GT:GQ:DR:DV	0/1:60:13:16
Chr3	18567316	Sniffles2.DEL.2E6FS2	N	<DEL>	60	GT	PRECISE;SVTYPE=DEL;SVLEN=-10;END=18567326;SUPPORT=4;COVERAGE=20,20,20,20,20;STRAND=+-;AF=0.200;STDEV_LEN=0.707;STDEV_POS=0.000	GT:GQ:DR:DV	0/0:4:16:4
Chr3	18569703	Sniffles2.DEL.2E71S2	N	<DEL>	60	PASS	PRECISE;SVTYPE=DEL;SVLEN=-12;END=18569715;SUPPORT=5;COVERAGE=20,20,20,20,19;STRAND=+-;AF=0.250;STDEV_LEN=1.528;STDEV_POS=3.786	GT:GQ:DR:DV	0/1:8:15:5
Chr3	18751201	Sniffles2.DEL.2EC5S2	N	<DEL>	60	GT	PRECISE;SVTYPE=DEL;SVLEN=-11;END=18751212;SUPPORT=4;COVERAGE=24,24,24,24,23;STRAND=+-;AF=0.167;STDEV_LEN=2.828;STDEV_POS=2.828	GT:GQ:DR:DV	0/0:15:20:4
Chr3	18888592	Sniffles2.DEL.2F10S2	N	<DEL>	60	GT	PRECISE;SVTYPE=DEL;SVLEN=-12;END=18888604;SUPPORT=3;COVERAGE=20,19,18,18,17;STRAND=+-;AF=0.167;STDEV_LEN=1.000;STDEV_POS=1.000	GT:GQ:DR:DV	0/0:11:15:3
Chr3	18923989	Sniffles2.DEL.2F23S2	N	<DEL>	60	PASS	PRECISE;SVTYPE=DEL;SVLEN=-11;END=18924000;SUPPORT=5;COVERAGE=18,18,17,17,18;STRAND=+-;AF=0.294;STDEV_LEN=1.732;STDEV_POS=1.732	GT:GQ:DR:DV	0/1:16:12:5
Chr3	18999553	Sniffles2.DEL.2F86S2	N	<DEL>	60	GT	PRECISE;SVTYPE=DEL;SVLEN=-12;END=18999565;SUPPORT=6;COVERAGE=35,35,35,34,34;STRAND=+-;AF=0.171;STDEV_LEN=1.826;STDEV_POS=5.000	GT:GQ:DR:DV	0/0:20:29:6
Chr3	19082690	Sniffles2.DEL.2FB8S2	N	<DEL>	60	GT	PRECISE;SVTYPE=DEL;SVLEN=-14;END=19082704;SUPPORT=4;COVERAGE=23,23,23,23,23;STRAND=+-;AF=0.174;STDEV_LEN=3.536;STDEV_POS=0.000	GT:GQ:DR:DV	0/0:12:19:4
Chr3	19165538	Sniffles2.DEL.2FF7S2	N	<DEL>	60	PASS	PRECISE;SVTYPE=DEL;SVLEN=-11;END=19165549;SUPPORT=8;COVERAGE=23,22,22,22,25;STRAND=+-;AF=0.364;STDEV_LEN=0.577;STDEV_POS=0.577	GT:GQ:DR:DV	0/1:40:14:8
Chr3	19198210	Sniffles2.DEL.300AS2	N	<DEL>	60	GT	PRECISE;SVTYPE=DEL;SVLEN=-10;END=19198220;SUPPORT=4;COVERAGE=20,20,20,19,19;STRAND=+;AF=0.200;STDEV_LEN=0.707;STDEV_POS=0.707	GT:GQ:DR:DV	0/0:4:16:4
Chr3	19464384	Sniffles2.DEL.3098S2	N	<DEL>	60	GT	PRECISE;SVTYPE=DEL;SVLEN=-10;END=19464394;SUPPORT=4;COVERAGE=24,24,24,24,24;STRAND=+;AF=0.167;STDEV_LEN=1.414;STDEV_POS=2.121	GT:GQ:DR:DV	0/0:15:20:4
Chr3	19467855	Sniffles2.DEL.3099S2	N	<DEL>	60	GT	PRECISE;SVTYPE=DEL;SVLEN=-10;END=19467865;SUPPORT=4;COVERAGE=24,24,24,24,24;STRAND=+-;AF=0.167;STDEV_LEN=0.707;STDEV_POS=0.707	GT:GQ:DR:DV	0/0:15:20:4
Chr3	19538362	Sniffles2.DEL.30B4S2	N	<DEL>	60	PASS	PRECISE;SVTYPE=DEL;SVLEN=-12;END=19538374;SUPPORT=13;COVERAGE=19,19,20,20,21;STRAND=+-;AF=0.650;STDEV_LEN=1.113;STDEV_POS=1.113	GT:GQ:DR:DV	0/1:33:7:13
Chr3	19547849	Sniffles2.DEL.30BBS2	N	<DEL>	60	GT	PRECISE;SVTYPE=DEL;SVLEN=-11;END=19547860;SUPPORT=4;COVERAGE=23,23,23,22,22;STRAND=+-;AF=0.174;STDEV_LEN=0.000;STDEV_POS=0.000	GT:GQ:DR:DV	0/0:12:19:4
Chr3	19572583	Sniffles2.DEL.30CAS2	N	<DEL>	60	GT	PRECISE;SVTYPE=DEL;SVLEN=-15;END=19572598;SUPPORT=5;COVERAGE=21,22,22,22,22;STRAND=-;AF=0.227;STDEV_LEN=0.577;STDEV_POS=3.055	GT:GQ:DR:DV	0/1:2:17:5
Chr3	19757610	Sniffles2.DEL.3135S2	N	<DEL>	60	GT	PRECISE;SVTYPE=DEL;SVLEN=-10;END=19757620;SUPPORT=4;COVERAGE=21,22,21,21,21;STRAND=+-;AF=0.190;STDEV_LEN=0.000;STDEV_POS=0.000	GT:GQ:DR:DV	0/0:7:17:4
Chr3	19759988	Sniffles2.DEL.3137S2	N	<DEL>	60	PASS	PRECISE;SVTYPE=DEL;SVLEN=-10;END=19759998;SUPPORT=5;COVERAGE=20,19,19,19,19;STRAND=+-;AF=0.263;STDEV_LEN=0.000;STDEV_POS=1.000	GT:GQ:DR:DV	0/1:10:14:5
Chr3	19963956	Sniffles2.DEL.319DS2	N	<DEL>	60	PASS	PRECISE;SVTYPE=DEL;SVLEN=-22;END=19963978;SUPPORT=7;COVERAGE=19,20,19,19,19;STRAND=+;AF=0.368;STDEV_LEN=1.095;STDEV_POS=2.775	GT:GQ:DR:DV	0/1:36:12:7
Chr3	19982958	Sniffles2.DEL.31A3S2	N	<DEL>	60	GT	PRECISE;SVTYPE=DEL;SVLEN=-10;END=19982968;SUPPORT=4;COVERAGE=19,19,18,18,18;STRAND=+-;AF=0.222;STDEV_LEN=0.000;STDEV_POS=0.000	GT:GQ:DR:DV	0/1:0:14:4
Chr3	20132901	Sniffles2.DEL.31E8S2	N	<DEL>	60	PASS	PRECISE;SVTYPE=DEL;SVLEN=-11;END=20132912;SUPPORT=7;COVERAGE=27,27,27,27,26;STRAND=+-;AF=0.259;STDEV_LEN=1.517;STDEV_POS=2.074	GT:GQ:DR:DV	0/1:14:20:7
Chr3	20318469	Sniffles2.DEL.3248S2	N	<DEL>	60	GT	PRECISE;SVTYPE=DEL;SVLEN=-11;END=20318480;SUPPORT=3;COVERAGE=20,19,19,19,17;STRAND=+-;AF=0.158;STDEV_LEN=1.528;STDEV_POS=5.132	GT:GQ:DR:DV	0/0:14:16:3
Chr3	20358878	Sniffles2.DEL.3284S2	N	<DEL>	60	PASS	PRECISE;SVTYPE=DEL;SVLEN=-11;END=20358889;SUPPORT=7;COVERAGE=23,23,23,23,22;STRAND=+-;AF=0.304;STDEV_LEN=0.837;STDEV_POS=3.647	GT:GQ:DR:DV	0/1:25:16:7
Chr3	20631248	Sniffles2.DEL.3339S2	N	<DEL>	60	GT	PRECISE;SVTYPE=DEL;SVLEN=-10;END=20631258;SUPPORT=4;COVERAGE=29,30,30,30,30;STRAND=+-;AF=0.133;STDEV_LEN=0.707;STDEV_POS=7.778	GT:GQ:DR:DV	0/0:32:26:4
Chr3	20695411	Sniffles2.DEL.3363S2	N	<DEL>	60	GT	PRECISE;SVTYPE=DEL;SVLEN=-13;END=20695424;SUPPORT=6;COVERAGE=23,26,26,26,27;STRAND=+-;AF=0.231;STDEV_LEN=1.732;STDEV_POS=3.862	GT:GQ:DR:DV	0/1:4:20:6
Chr3	20719307	Sniffles2.DEL.3379S2	N	<DEL>	60	GT	PRECISE;SVTYPE=DEL;SVLEN=-13;END=20719320;SUPPORT=6;COVERAGE=27,28,28,28,26;STRAND=+-;AF=0.214;STDEV_LEN=0.000;STDEV_POS=0.000	GT:GQ:DR:DV	0/0:1:22:6
Chr3	20763034	Sniffles2.DEL.3391S2	N	<DEL>	60	PASS	PRECISE;SVTYPE=DEL;SVLEN=-14;END=20763048;SUPPORT=7;COVERAGE=23,21,21,21,21;STRAND=+-;AF=0.333;STDEV_LEN=2.608;STDEV_POS=2.608	GT:GQ:DR:DV	0/1:30:14:7
Chr3	20769391	Sniffles2.DEL.339BS2	N	<DEL>	60	GT	PRECISE;SVTYPE=DEL;SVLEN=-10;END=20769401;SUPPORT=4;COVERAGE=22,22,22,22,21;STRAND=+-;AF=0.182;STDEV_LEN=0.000;STDEV_POS=0.707	GT:GQ:DR:DV	0/0:10:18:4
Chr3	20842246	Sniffles2.DEL.33B6S2	N	<DEL>	60	PASS	PRECISE;SVTYPE=DEL;SVLEN=-12;END=20842258;SUPPORT=5;COVERAGE=25,21,21,21,21;STRAND=+-;AF=0.238;STDEV_LEN=0.577;STDEV_POS=1.155	GT:GQ:DR:DV	0/1:5:16:5
Chr3	20934442	Sniffles2.DEL.33DAS2	N	<DEL>	60	GT	PRECISE;SVTYPE=DEL;SVLEN=-13;END=20934455;SUPPORT=3;COVERAGE=13,15,16,16,16;STRAND=+-;AF=0.188;STDEV_LEN=2.082;STDEV_POS=9.539	GT:GQ:DR:DV	0/0:6:13:3
Chr3	21121058	Sniffles2.DEL.3433S2	N	<DEL>	60	PASS	PRECISE;SVTYPE=DEL;SVLEN=-11;END=21121069;SUPPORT=4;COVERAGE=18,17,16,16,16;STRAND=+;AF=0.250;STDEV_LEN=0.000;STDEV_POS=0.707	GT:GQ:DR:DV	0/1:6:12:4
Chr3	21238526	Sniffles2.DEL.345DS2	N	<DEL>	60	GT	PRECISE;SVTYPE=DEL;SVLEN=-10;END=21238536;SUPPORT=4;COVERAGE=18,18,18,17,17;STRAND=+;AF=0.222;STDEV_LEN=0.707;STDEV_POS=0.000	GT:GQ:DR:DV	0/1:0:14:4
Chr3	21299576	Sniffles2.DEL.3471S2	N	<DEL>	60	GT	PRECISE;SVTYPE=DEL;SVLEN=-14;END=21299590;SUPPORT=4;COVERAGE=22,22,22,21,20;STRAND=+;AF=0.182;STDEV_LEN=0.707;STDEV_POS=2.828	GT:GQ:DR:DV	0/0:10:18:4
Chr3	21695383	Sniffles2.DEL.357CS2	N	<DEL>	60	GT	PRECISE;SVTYPE=DEL;SVLEN=-13;END=21695396;SUPPORT=5;COVERAGE=27,26,27,27,27;STRAND=+-;AF=0.185;STDEV_LEN=0.577;STDEV_POS=2.517	GT:GQ:DR:DV	0/0:11:22:5
Chr3	21821313	Sniffles2.DEL.35B1S2	N	<DEL>	60	GT	PRECISE;SVTYPE=DEL;SVLEN=-10;END=21821323;SUPPORT=4;COVERAGE=23,22,22,22,23;STRAND=+-;AF=0.182;STDEV_LEN=0.707;STDEV_POS=0.707	GT:GQ:DR:DV	0/0:10:18:4
Chr3	21830399	Sniffles2.DEL.35B5S2	N	<DEL>	60	GT	PRECISE;SVTYPE=DEL;SVLEN=-10;END=21830409;SUPPORT=4;COVERAGE=22,22,22,22,22;STRAND=+;AF=0.182;STDEV_LEN=0.707;STDEV_POS=4.950	GT:GQ:DR:DV	0/0:10:18:4
Chr3	21872173	Sniffles2.DEL.35CFS2	N	<DEL>	60	PASS	PRECISE;SVTYPE=DEL;SVLEN=-12;END=21872185;SUPPORT=6;COVERAGE=21,21,20,20,20;STRAND=+;AF=0.300;STDEV_LEN=2.630;STDEV_POS=3.775	GT:GQ:DR:DV	0/1:20:14:6
Chr3	21931860	Sniffles2.DEL.35E4S2	N	<DEL>	60	PASS	PRECISE;SVTYPE=DEL;SVLEN=-10;END=21931870;SUPPORT=15;COVERAGE=21,23,22,23,23;STRAND=+-;AF=0.652;STDEV_LEN=1.658;STDEV_POS=1.787	GT:GQ:DR:DV	0/1:38:8:15
Chr3	21995092	Sniffles2.INS.73DS2	N	GAAGCTTGTGAGTGAAGTGAGGGAAGTTCAAGG	60	PASS	PRECISE;SVTYPE=INS;SVLEN=33;END=21995092;SUPPORT=23;COVERAGE=25,25,24,24,23;STRAND=+-;AF=0.958;STDEV_LEN=0.000;STDEV_POS=0.000;SUPPORT_LONG=0	GT:GQ:DR:DV	1/1:54:1:23
Chr3	22048085	Sniffles2.DEL.3621S2	N	<DEL>	60	PASS	PRECISE;SVTYPE=DEL;SVLEN=-11;END=22048096;SUPPORT=9;COVERAGE=27,26,26,26,25;STRAND=+-;AF=0.346;STDEV_LEN=0.837;STDEV_POS=6.686	GT:GQ:DR:DV	0/1:42:17:9
Chr3	22206567	Sniffles2.DEL.366AS2	N	<DEL>	60	PASS	PRECISE;SVTYPE=DEL;SVLEN=-28;END=22206595;SUPPORT=9;COVERAGE=27,26,26,26,25;STRAND=+;AF=0.346;STDEV_LEN=2.168;STDEV_POS=2.168	GT:GQ:DR:DV	0/1:42:17:9
Chr3	22206569	Sniffles2.DEL.3669S2	N	<DEL>	60	PASS	PRECISE;SVTYPE=DEL;SVLEN=-12;END=22206581;SUPPORT=16;COVERAGE=27,26,26,26,25;STRAND=+-;AF=0.615;STDEV_LEN=1.165;STDEV_POS=1.165	GT:GQ:DR:DV	0/1:55:10:16
Chr3	22272710	Sniffles2.DEL.3683S2	N	<DEL>	60	GT	PRECISE;SVTYPE=DEL;SVLEN=-10;END=22272720;SUPPORT=6;COVERAGE=29,28,28,28,26;STRAND=-;AF=0.214;STDEV_LEN=0.577;STDEV_POS=0.577	GT:GQ:DR:DV	0/0:1:22:6
Chr3	22278909	Sniffles2.DEL.3688S2	N	<DEL>	60	PASS	PRECISE;SVTYPE=DEL;SVLEN=-11;END=22278920;SUPPORT=8;COVERAGE=31,30,29,29,29;STRAND=+-;AF=0.276;STDEV_LEN=0.957;STDEV_POS=0.957	GT:GQ:DR:DV	0/1:21:21:8
Chr3	22472707	Sniffles2.DEL.36E5S2	N	<DEL>	60	GT	PRECISE;SVTYPE=DEL;SVLEN=-11;END=22472718;SUPPORT=4;COVERAGE=25,26,26,26,26;STRAND=+-;AF=0.154;STDEV_LEN=0.000;STDEV_POS=2.828	GT:GQ:DR:DV	0/0:21:22:4
Chr3	22481261	Sniffles2.DEL.36F4S2	N	<DEL>	60	GT	PRECISE;SVTYPE=DEL;SVLEN=-10;END=22481271;SUPPORT=5;COVERAGE=33,33,32,32,33;STRAND=-;AF=0.156;STDEV_LEN=0.577;STDEV_POS=0.577	GT:GQ:DR:DV	0/0:25:27:5
Chr3	22614182	Sniffles2.DEL.374ES2	N	<DEL>	60	PASS	PRECISE;SVTYPE=DEL;SVLEN=-10;END=22614192;SUPPORT=10;COVERAGE=31,30,30,30,31;STRAND=+-;AF=0.333;STDEV_LEN=0.837;STDEV_POS=6.524	GT:GQ:DR:DV	0/1:44:20:10
Chr3	22685460	Sniffles2.DEL.3774S2	N	<DEL>	60	GT	PRECISE;SVTYPE=DEL;SVLEN=-10;END=22685470;SUPPORT=5;COVERAGE=22,22,22,23,21;STRAND=+-;AF=0.227;STDEV_LEN=0.577;STDEV_POS=0.577	GT:GQ:DR:DV	0/1:2:17:5
Chr3	22857775	Sniffles2.DEL.37EFS2	N	<DEL>	60	GT	PRECISE;SVTYPE=DEL;SVLEN=-11;END=22857786;SUPPORT=5;COVERAGE=29,28,28,28,26;STRAND=+-;AF=0.179;STDEV_LEN=0.577;STDEV_POS=3.512	GT:GQ:DR:DV	0/0:14:23:5
Chr3	22949941	Sniffles2.DEL.3830S2	N	<DEL>	60	GT	PRECISE;SVTYPE=DEL;SVLEN=-10;END=22949951;SUPPORT=6;COVERAGE=28,28,28,28,28;STRAND=+-;AF=0.214;STDEV_LEN=0.816;STDEV_POS=1.414	GT:GQ:DR:DV	0/0:1:22:6
Chr3	22991159	Sniffles2.DEL.385AS2	N	<DEL>	60	GT	PRECISE;SVTYPE=DEL;SVLEN=-12;END=22991171;SUPPORT=4;COVERAGE=30,30,31,31,30;STRAND=+-;AF=0.129;STDEV_LEN=2.121;STDEV_POS=1.414	GT:GQ:DR:DV	0/0:35:27:4
Chr3	23007341	Sniffles2.DEL.3868S2	N	<DEL>	60	PASS	PRECISE;SVTYPE=DEL;SVLEN=-11;END=23007352;SUPPORT=8;COVERAGE=31,31,31,31,31;STRAND=-;AF=0.258;STDEV_LEN=2.363;STDEV_POS=1.258	GT:GQ:DR:DV	0/1:15:23:8
Chr3	23033569	Sniffles2.DEL.3877S2	N	<DEL>	60	PASS	PRECISE;SVTYPE=DEL;SVLEN=-11;END=23033580;SUPPORT=5;COVERAGE=20,20,20,20,20;STRAND=+;AF=0.250;STDEV_LEN=1.155;STDEV_POS=2.082	GT:GQ:DR:DV	0/1:8:15:5
Chr3	23168465	Sniffles2.DEL.38CAS2	N	<DEL>	60	PASS	PRECISE;SVTYPE=DEL;SVLEN=-11;END=23168476;SUPPORT=6;COVERAGE=19,20,20,21,20;STRAND=+-;AF=0.300;STDEV_LEN=2.160;STDEV_POS=8.206	GT:GQ:DR:DV	0/1:20:14:6
Chr3	23168468	Sniffles2.DEL.38CBS2	N	<DEL>	60	GT	PRECISE;SVTYPE=DEL;SVLEN=-25;END=23168493;SUPPORT=4;COVERAGE=19,20,20,21,20;STRAND=+-;AF=0.200;STDEV_LEN=8.485;STDEV_POS=3.536	GT:GQ:DR:DV	0/0:4:16:4
Chr3	23221882	Sniffles2.DEL.38E4S2	N	<DEL>	60	GT	PRECISE;SVTYPE=DEL;SVLEN=-11;END=23221893;SUPPORT=3;COVERAGE=15,16,16,16,17;STRAND=+;AF=0.188;STDEV_LEN=1.528;STDEV_POS=5.132	GT:GQ:DR:DV	0/0:6:13:3
Chr3	23235025	Sniffles2.DEL.38E9S2	N	<DEL>	60	GT	PRECISE;SVTYPE=DEL;SVLEN=-12;END=23235037;SUPPORT=3;COVERAGE=17,17,17,16,14;STRAND=-;AF=0.176;STDEV_LEN=2.082;STDEV_POS=1.528	GT:GQ:DR:DV	0/0:9:14:3
Chr3	23289927	Sniffles2.DEL.3906S2	N	<DEL>	60	GT	PRECISE;SVTYPE=DEL;SVLEN=-11;END=23289938;SUPPORT=5;COVERAGE=32,32,32,32,32;STRAND=+-;AF=0.156;STDEV_LEN=2.082;STDEV_POS=2.082	GT:GQ:DR:DV	0/0:25:27:5
Chr3	23356514	Sniffles2.DEL.3924S2	N	<DEL>	60	GT	PRECISE;SVTYPE=DEL;SVLEN=-10;END=23356524;SUPPORT=4;COVERAGE=26,26,26,26,26;STRAND=+;AF=0.154;STDEV_LEN=0.000;STDEV_POS=0.000	GT:GQ:DR:DV	0/0:21:22:4
Chr3	23357296	Sniffles2.DEL.3926S2	N	<DEL>	60	PASS	PRECISE;SVTYPE=DEL;SVLEN=-11;END=23357307;SUPPORT=7;COVERAGE=26,26,27,27,27;STRAND=+-;AF=0.259;STDEV_LEN=1.581;STDEV_POS=2.302	GT:GQ:DR:DV	0/1:14:20:7
Chr3	23362126	Sniffles2.DEL.3929S2	N	<DEL>	60	PASS	PRECISE;SVTYPE=DEL;SVLEN=-12;END=23362138;SUPPORT=8;COVERAGE=29,29,29,29,28;STRAND=+;AF=0.276;STDEV_LEN=1.000;STDEV_POS=0.000	GT:GQ:DR:DV	0/1:21:21:8
Chr3	23438379	Sniffles2.DEL.3959S2	N	<DEL>	60	GT	PRECISE;SVTYPE=DEL;SVLEN=-10;END=23438389;SUPPORT=4;COVERAGE=24,24,24,24,25;STRAND=-;AF=0.167;STDEV_LEN=0.000;STDEV_POS=0.000	GT:GQ:DR:DV	0/0:15:20:4
Chr4	2812	Sniffles2.DEL.65CS3	N	<DEL>	60	PASS	PRECISE;SVTYPE=DEL;SVLEN=-15;END=2827;SUPPORT=7;COVERAGE=15,17,17,17,17;STRAND=+-;AF=0.412;STDEV_LEN=1.095;STDEV_POS=0.837	GT:GQ:DR:DV	0/1:42:10:7
Chr4	48093	Sniffles2.DEL.674S3	N	<DEL>	60	PASS	PRECISE;SVTYPE=DEL;SVLEN=-12;END=48105;SUPPORT=10;COVERAGE=23,24,23,22,21;STRAND=+-;AF=0.435;STDEV_LEN=1.633;STDEV_POS=2.858	GT:GQ:DR:DV	0/1:60:13:10
Chr4	240203	Sniffles2.DEL.6D9S3	N	<DEL>	60	GT	PRECISE;SVTYPE=DEL;SVLEN=-15;END=240218;SUPPORT=4;COVERAGE=17,17,17,17,18;STRAND=-;AF=0.235;STDEV_LEN=3.536;STDEV_POS=3.536	GT:GQ:DR:DV	0/1:3:13:4
Chr4	321799	Sniffles2.DEL.70CS3	N	<DEL>	60	GT	PRECISE;SVTYPE=DEL;SVLEN=-10;END=321809;SUPPORT=4;COVERAGE=26,27,26,26,27;STRAND=+-;AF=0.154;STDEV_LEN=0.707;STDEV_POS=0.707	GT:GQ:DR:DV	0/0:21:22:4
Chr4	411000	Sniffles2.DEL.748S3	N	<DEL>	60	GT	PRECISE;SVTYPE=DEL;SVLEN=-12;END=411012;SUPPORT=4;COVERAGE=30,29,29,28,26;STRAND=+-;AF=0.138;STDEV_LEN=0.707;STDEV_POS=0.707	GT:GQ:DR:DV	0/0:29:25:4
Chr4	433828	Sniffles2.DEL.754S3	N	<DEL>	60	GT	PRECISE;SVTYPE=DEL;SVLEN=-12;END=433840;SUPPORT=4;COVERAGE=20,19,19,18,18;STRAND=-;AF=0.211;STDEV_LEN=1.414;STDEV_POS=1.414	GT:GQ:DR:DV	0/0:1:15:4
Chr4	559422	Sniffles2.DEL.784S3	N	<DEL>	60	GT	PRECISE;SVTYPE=DEL;SVLEN=-10;END=559432;SUPPORT=5;COVERAGE=25,25,25,25,25;STRAND=+;AF=0.200;STDEV_LEN=1.000;STDEV_POS=2.517	GT:GQ:DR:DV	0/0:5:20:5
Chr4	571084	Sniffles2.DEL.788S3	N	<DEL>	60	GT	PRECISE;SVTYPE=DEL;SVLEN=-16;END=571100;SUPPORT=4;COVERAGE=27,29,29,29,30;STRAND=+;AF=0.138;STDEV_LEN=1.414;STDEV_POS=2.121	GT:GQ:DR:DV	0/0:29:25:4
Chr4	645597	Sniffles2.DEL.7C0S3	N	<DEL>	60	GT	PRECISE;SVTYPE=DEL;SVLEN=-10;END=645607;SUPPORT=4;COVERAGE=28,28,27,27,26;STRAND=+;AF=0.148;STDEV_LEN=0.000;STDEV_POS=18.385	GT:GQ:DR:DV	0/0:24:23:4
Chr4	659516	Sniffles2.INS.3ES3	N	CTCTCTCTCTCTCTCTCTCTCTCTCTCTCTCTCTCTCTCTCTCTCTCTCTCTCTCTCTCTCTCTCTCTCTCTCTCTCTCTCTCTCTCTCTCTCTCTCTCTCTCTCTCTCTCTCTCTCTCTCTCTCTCTCTCTCTCTCTCTCTCTCTCTCTCTCTCTCTCTCTCTCTCTCTCTCTCTCTCTCTCTCTCTCTCTCTCTCTCTCTCTCTCTCTCTCTCTCTC	60	PASS	PRECISE;SVTYPE=INS;SVLEN=219;END=659516;SUPPORT=20;COVERAGE=24,26,26,26,26;STRAND=+-;AF=0.769;STDEV_LEN=21.782;STDEV_POS=0.422;SUPPORT_LONG=0	GT:GQ:DR:DV	0/1:4:6:20
Chr4	661701	Sniffles2.DEL.7CBS3	N	<DEL>	60	PASS	PRECISE;SVTYPE=DEL;SVLEN=-12;END=661713;SUPPORT=7;COVERAGE=25,24,24,24,24;STRAND=+-;AF=0.292;STDEV_LEN=3.647;STDEV_POS=4.393	GT:GQ:DR:DV	0/1:22:17:7
Chr4	731975	Sniffles2.DEL.7EFS3	N	<DEL>	60	GT	PRECISE;SVTYPE=DEL;SVLEN=-10;END=731985;SUPPORT=4;COVERAGE=27,26,26,26,26;STRAND=+-;AF=0.154;STDEV_LEN=1.155;STDEV_POS=1.528	GT:GQ:DR:DV	0/0:21:22:4
Chr4	737368	Sniffles2.DEL.7F5S3	N	<DEL>	60	PASS	PRECISE;SVTYPE=DEL;SVLEN=-12;END=737380;SUPPORT=7;COVERAGE=24,24,24,24,24;STRAND=+-;AF=0.292;STDEV_LEN=1.673;STDEV_POS=2.049	GT:GQ:DR:DV	0/1:22:17:7
Chr4	866773	Sniffles2.INS.52S3	N	CAGCGCCACCAACGGCTCCTCCGACAGCACCACCCACACCTCCGCCGACTCCACCTCCTACACCACCACCACCACCGCCTCCTACACCTCCTCCCGCTCCAACACTACCGCCAGCTCCGCCACTAGCTCCACCACTAGCTCCGCCACTACCACGTCCCCCTCCACCAACACTGCGGCCTCCACCTCCTC	60	PASS	IMPRECISE;SVTYPE=INS;SVLEN=192;END=866773;SUPPORT=17;COVERAGE=17,17,17,17,17;STRAND=+-;AF=1.000;STDEV_LEN=1.878;STDEV_POS=33.219;SUPPORT_LONG=0	GT:GQ:DR:DV	1/1:47:0:17
Chr4	881107	Sniffles2.DEL.840S3	N	<DEL>	60	GT	PRECISE;SVTYPE=DEL;SVLEN=-11;END=881118;SUPPORT=5;COVERAGE=22,23,23,22,22;STRAND=+-;AF=0.217;STDEV_LEN=1.000;STDEV_POS=5.508	GT:GQ:DR:DV	0/0:0:18:5
Chr4	921483	Sniffles2.DEL.85DS3	N	<DEL>	60	GT	PRECISE;SVTYPE=DEL;SVLEN=-11;END=921494;SUPPORT=5;COVERAGE=24,23,23,23,23;STRAND=+-;AF=0.217;STDEV_LEN=1.155;STDEV_POS=1.000	GT:GQ:DR:DV	0/0:0:18:5
Chr4	985002	Sniffles2.DEL.882S3	N	<DEL>	60	PASS	PRECISE;SVTYPE=DEL;SVLEN=-13;END=985015;SUPPORT=8;COVERAGE=26,26,26,26,24;STRAND=+-;AF=0.308;STDEV_LEN=1.732;STDEV_POS=1.893	GT:GQ:DR:DV	0/1:29:18:8
Chr4	985722	Sniffles2.DEL.887S3	N	<DEL>	60	GT	PRECISE;SVTYPE=DEL;SVLEN=-22;END=985744;SUPPORT=4;COVERAGE=26,24,24,24,24;STRAND=+;AF=0.167;STDEV_LEN=1.414;STDEV_POS=4.950	GT:GQ:DR:DV	0/0:15:20:4
Chr4	1005255	Sniffles2.DEL.893S3	N	<DEL>	60	PASS	PRECISE;SVTYPE=DEL;SVLEN=-12;END=1005267;SUPPORT=6;COVERAGE=24,25,25,25,26;STRAND=-;AF=0.240;STDEV_LEN=1.155;STDEV_POS=0.577	GT:GQ:DR:DV	0/1:7:19:6
Chr4	1025205	Sniffles2.DEL.89BS3	N	<DEL>	60	PASS	PRECISE;SVTYPE=DEL;SVLEN=-11;END=1025216;SUPPORT=8;COVERAGE=19,19,19,19,20;STRAND=+-;AF=0.421;STDEV_LEN=0.577;STDEV_POS=1.732	GT:GQ:DR:DV	0/1:49:11:8
Chr4	1025206	Sniffles2.DEL.89CS3	N	<DEL>	60	PASS	PRECISE;SVTYPE=DEL;SVLEN=-26;END=1025232;SUPPORT=5;COVERAGE=19,19,19,19,20;STRAND=-;AF=0.263;STDEV_LEN=2.517;STDEV_POS=3.055	GT:GQ:DR:DV	0/1:10:14:5
Chr4	1040727	Sniffles2.DEL.8A1S3	N	<DEL>	60	GT	PRECISE;SVTYPE=DEL;SVLEN=-10;END=1040737;SUPPORT=5;COVERAGE=29,29,29,29,29;STRAND=+-;AF=0.172;STDEV_LEN=1.528;STDEV_POS=3.055	GT:GQ:DR:DV	0/0:16:24:5
Chr4	1080581	Sniffles2.DEL.8ADS3	N	<DEL>	60	PASS	PRECISE;SVTYPE=DEL;SVLEN=-12;END=1080593;SUPPORT=4;COVERAGE=16,15,15,15,14;STRAND=+-;AF=0.267;STDEV_LEN=0.000;STDEV_POS=1.414	GT:GQ:DR:DV	0/1:9:11:4
Chr4	1254748	Sniffles2.DEL.90CS3	N	<DEL>	60	GT	PRECISE;SVTYPE=DEL;SVLEN=-11;END=1254759;SUPPORT=5;COVERAGE=30,29,29,29,29;STRAND=-;AF=0.172;STDEV_LEN=2.000;STDEV_POS=1.000	GT:GQ:DR:DV	0/0:16:24:5
Chr4	1256837	Sniffles2.DEL.90DS3	N	<DEL>	60	GT	PRECISE;SVTYPE=DEL;SVLEN=-15;END=1256852;SUPPORT=6;COVERAGE=32,32,32,32,32;STRAND=+-;AF=0.188;STDEV_LEN=3.162;STDEV_POS=4.031	GT:GQ:DR:DV	0/0:12:26:6
Chr4	1300092	Sniffles2.DEL.922S3	N	<DEL>	60	PASS	PRECISE;SVTYPE=DEL;SVLEN=-12;END=1300104;SUPPORT=7;COVERAGE=15,15,14,13,13;STRAND=+-;AF=0.500;STDEV_LEN=2.280;STDEV_POS=2.345	GT:GQ:DR:DV	0/1:50:7:7
Chr4	1379355	Sniffles2.DEL.93ES3	N	<DEL>	60	GT	PRECISE;SVTYPE=DEL;SVLEN=-10;END=1379365;SUPPORT=4;COVERAGE=16,16,17,17,18;STRAND=+-;AF=0.235;STDEV_LEN=0.707;STDEV_POS=0.000	GT:GQ:DR:DV	0/1:3:13:4
Chr4	1413346	Sniffles2.DEL.94FS3	N	<DEL>	60	GT	PRECISE;SVTYPE=DEL;SVLEN=-10;END=1413356;SUPPORT=3;COVERAGE=19,19,19,19,19;STRAND=-;AF=0.158;STDEV_LEN=1.528;STDEV_POS=2.082	GT:GQ:DR:DV	0/0:14:16:3
Chr4	1564699	Sniffles2.DEL.98CS3	N	<DEL>	60	GT	PRECISE;SVTYPE=DEL;SVLEN=-13;END=1564712;SUPPORT=4;COVERAGE=23,21,21,21,22;STRAND=+-;AF=0.190;STDEV_LEN=2.828;STDEV_POS=2.828	GT:GQ:DR:DV	0/0:7:17:4
Chr4	1626468	Sniffles2.DEL.9AAS3	N	<DEL>	60	GT	PRECISE;SVTYPE=DEL;SVLEN=-13;END=1626481;SUPPORT=3;COVERAGE=17,17,17,17,18;STRAND=-;AF=0.176;STDEV_LEN=0.000;STDEV_POS=0.000	GT:GQ:DR:DV	0/0:9:14:3
Chr4	1712298	Sniffles2.INS.90S3	N	ATGACTTCA	53	GT	PRECISE;SVTYPE=INS;SVLEN=11;END=1712298;SUPPORT=4;COVERAGE=22,22,22,23,23;STRAND=+-;AF=0.182;STDEV_LEN=1.414;STDEV_POS=1.414;SUPPORT_LONG=0	GT:GQ:DR:DV	0/0:10:18:4
Chr4	1716177	Sniffles2.DEL.9D7S3	N	<DEL>	58	PASS	PRECISE;SVTYPE=DEL;SVLEN=-11;END=1716188;SUPPORT=11;COVERAGE=22,22,22,22,21;STRAND=+-;AF=0.500;STDEV_LEN=0.000;STDEV_POS=1.134	GT:GQ:DR:DV	0/1:60:11:11
Chr4	1730129	Sniffles2.DEL.9DES3	N	<DEL>	60	PASS	PRECISE;SVTYPE=DEL;SVLEN=-36;END=1730165;SUPPORT=6;COVERAGE=17,18,18,19,19;STRAND=+-;AF=0.333;STDEV_LEN=0.000;STDEV_POS=0.500	GT:GQ:DR:DV	0/1:26:12:6
Chr4	1732081	Sniffles2.DEL.9DFS3	N	<DEL>	60	PASS	PRECISE;SVTYPE=DEL;SVLEN=-33;END=1732114;SUPPORT=5;COVERAGE=18,18,18,18,17;STRAND=+-;AF=0.278;STDEV_LEN=1.528;STDEV_POS=2.887	GT:GQ:DR:DV	0/1:13:13:5
Chr4	1734022	Sniffles2.INS.91S3	N	GATTGAGGGAATATTAAGAGATATTTAAGGGTTTT	53	PASS	PRECISE;SVTYPE=INS;SVLEN=35;END=1734022;SUPPORT=5;COVERAGE=16,15,16,16,18;STRAND=+-;AF=0.312;STDEV_LEN=1.528;STDEV_POS=0.000;SUPPORT_LONG=0	GT:GQ:DR:DV	0/1:19:11:5
Chr4	1735254	Sniffles2.DEL.9E2S3	N	<DEL>	60	PASS	PRECISE;SVTYPE=DEL;SVLEN=-25;END=1735279;SUPPORT=7;COVERAGE=18,17,17,17,16;STRAND=+-;AF=0.412;STDEV_LEN=0.000;STDEV_POS=0.000	GT:GQ:DR:DV	0/1:42:10:7
Chr4	1735400	Sniffles2.INS.93S3	N	TTTGCGAGGGAT	60	GT	PRECISE;SVTYPE=INS;SVLEN=12;END=1735400;SUPPORT=4;COVERAGE=18,17,17,16,16;STRAND=+-;AF=0.235;STDEV_LEN=0.707;STDEV_POS=0.000;SUPPORT_LONG=0	GT:GQ:DR:DV	0/1:3:13:4
Chr4	1735936	Sniffles2.INS.94S3	N	TTTGAGGAATATTAAGAGATATTTAAGGGTTTT	52	GT	PRECISE;SVTYPE=INS;SVLEN=33;END=1735936;SUPPORT=3;COVERAGE=17,16,16,17,17;STRAND=+-;AF=0.188;STDEV_LEN=3.055;STDEV_POS=0.000;SUPPORT_LONG=0	GT:GQ:DR:DV	0/0:6:13:3
Chr4	1739071	Sniffles2.INS.96S3	N	TTTTTTTAAATATGTTTATGTTAGA	60	PASS	PRECISE;SVTYPE=INS;SVLEN=25;END=1739071;SUPPORT=10;COVERAGE=15,14,14,14,14;STRAND=+-;AF=0.714;STDEV_LEN=0.000;STDEV_POS=0.000;SUPPORT_LONG=0	GT:GQ:DR:DV	0/1:12:4:10
Chr4	1739192	Sniffles2.DEL.9E6S3	N	<DEL>	60	PASS	PRECISE;SVTYPE=DEL;SVLEN=-11;END=1739203;SUPPORT=9;COVERAGE=15,14,14,14,14;STRAND=+-;AF=0.643;STDEV_LEN=0.000;STDEV_POS=0.000	GT:GQ:DR:DV	0/1:24:5:9
Chr4	1741654	Sniffles2.DEL.9E7S3	N	<DEL>	60	GT	PRECISE;SVTYPE=DEL;SVLEN=-36;END=1741690;SUPPORT=3;COVERAGE=15,15,15,15,13;STRAND=+-;AF=0.200;STDEV_LEN=0.000;STDEV_POS=0.000	GT:GQ:DR:DV	0/0:3:12:3
Chr4	1865150	Sniffles2.DEL.A1CS3	N	<DEL>	60	GT	PRECISE;SVTYPE=DEL;SVLEN=-10;END=1865160;SUPPORT=4;COVERAGE=20,20,20,20,20;STRAND=+-;AF=0.200;STDEV_LEN=0.000;STDEV_POS=0.000	GT:GQ:DR:DV	0/0:4:16:4
Chr4	1924176	Sniffles2.INS.A7S3	N	AAGCTTCTCTTATGGAAAGCGGGTCACG	60	PASS	PRECISE;SVTYPE=INS;SVLEN=28;END=1924176;SUPPORT=13;COVERAGE=14,13,13,13,14;STRAND=+-;AF=1.000;STDEV_LEN=0.690;STDEV_POS=0.000;SUPPORT_LONG=0	GT:GQ:DR:DV	1/1:36:0:13
Chr4	2057410	Sniffles2.DEL.A75S3	N	<DEL>	40	GT	PRECISE;SVTYPE=DEL;SVLEN=-33;END=2057443;SUPPORT=7;COVERAGE=25,33,33,33,34;STRAND=+-;AF=0.212;STDEV_LEN=1.095;STDEV_POS=10.668	GT:GQ:DR:DV	0/0:2:26:7
Chr4	2059418	Sniffles2.INS.B4S3	N	CTATCCCAAAACTTAACAAATACAGACCAAATCAACTTTAGGTCTAGACCAAGCTTAAGCAATACAAGCATACCGAAACACAGACTCTATCCTTAAACTTCGCAAATACGGCGACCAAATCAACTTCCTGAGCCAAGACTTAACAAATACAA	41	GT	PRECISE;SVTYPE=INS;SVLEN=156;END=2059418;SUPPORT=7;COVERAGE=32,32,32,32,34;STRAND=+-;AF=0.219;STDEV_LEN=7.470;STDEV_POS=14.758;SUPPORT_LONG=0	GT:GQ:DR:DV	0/1:0:25:7
Chr4	2059852	Sniffles2.INS.B5S3	N	TTAGCTTCTGG	39	GT	PRECISE;SVTYPE=INS;SVLEN=11;END=2059852;SUPPORT=4;COVERAGE=32,33,33,34,34;STRAND=+-;AF=0.121;STDEV_LEN=0.000;STDEV_POS=0.000;SUPPORT_LONG=0	GT:GQ:DR:DV	0/0:40:29:4
Chr4	2060311	Sniffles2.INS.B6S3	N	GCAGGGAGAGGGTTTA	43	GT	PRECISE;SVTYPE=INS;SVLEN=12;END=2060311;SUPPORT=5;COVERAGE=33,34,34,33,31;STRAND=+-;AF=0.147;STDEV_LEN=0.577;STDEV_POS=14.731;SUPPORT_LONG=0	GT:GQ:DR:DV	0/0:30:29:5
Chr4	2060606	Sniffles2.INS.BAS3	N	GTGTTCTGCTGTCGTCGCAAAAAAGTTGCATAAA	40	GT	PRECISE;SVTYPE=INS;SVLEN=33;END=2060606;SUPPORT=5;COVERAGE=34,32,32,31,23;STRAND=+-;AF=0.156;STDEV_LEN=4.359;STDEV_POS=7.000;SUPPORT_LONG=0	GT:GQ:DR:DV	0/0:25:27:5
Chr4	2061010	Sniffles2.INS.BCS3	N	GTCGTCACAAAAACGTTGCACCTCACGACTATGTGACATTTTAAATTATTTACAAATAAAAATGCTCGTTAGTCCCTATTCGGTCGCACAATATTACTCGAGAAACACTTAATAAATTTAACAAAATTTTAAAACGTTGCACAATCGTCGCAATTTAGTCACAAAACAGTTACACAAACGTTGCAACGTGCGACTGTGTTCTGC	39	PASS	PRECISE;SVTYPE=INS;SVLEN=204;END=2061010;SUPPORT=8;COVERAGE=32,31,31,23,24;STRAND=+-;AF=0.258;STDEV_LEN=2.646;STDEV_POS=16.114;SUPPORT_LONG=0	GT:GQ:DR:DV	0/1:15:23:8
Chr4	2061136	Sniffles2.DEL.A7AS3	N	<DEL>	39	PASS	PRECISE;SVTYPE=DEL;SVLEN=-10;END=2061146;SUPPORT=8;COVERAGE=32,31,23,24,24;STRAND=+-;AF=0.308;STDEV_LEN=0.000;STDEV_POS=0.000	GT:GQ:DR:DV	0/1:29:18:8
Chr4	2181202	Sniffles2.DEL.AB6S3	N	<DEL>	60	GT	PRECISE;SVTYPE=DEL;SVLEN=-11;END=2181213;SUPPORT=4;COVERAGE=18,19,18,18,19;STRAND=+-;AF=0.222;STDEV_LEN=1.414;STDEV_POS=15.556	GT:GQ:DR:DV	0/1:0:14:4
Chr4	2221251	Sniffles2.DEL.ACAS3	N	<DEL>	60	PASS	PRECISE;SVTYPE=DEL;SVLEN=-12;END=2221263;SUPPORT=4;COVERAGE=16,16,16,16,16;STRAND=+-;AF=0.250;STDEV_LEN=1.414;STDEV_POS=1.414	GT:GQ:DR:DV	0/1:6:12:4
Chr4	2297450	Sniffles2.DEL.ADDS3	N	<DEL>	60	GT	PRECISE;SVTYPE=DEL;SVLEN=-17;END=2297467;SUPPORT=3;COVERAGE=16,16,16,16,16;STRAND=+-;AF=0.188;STDEV_LEN=4.933;STDEV_POS=6.351	GT:GQ:DR:DV	0/0:6:13:3
Chr4	2297456	Sniffles2.DEL.ADES3	N	<DEL>	60	PASS	PRECISE;SVTYPE=DEL;SVLEN=-29;END=2297485;SUPPORT=5;COVERAGE=16,16,16,16,16;STRAND=+-;AF=0.312;STDEV_LEN=5.568;STDEV_POS=6.429	GT:GQ:DR:DV	0/1:19:11:5
Chr4	2345942	Sniffles2.DEL.B0DS3	N	<DEL>	60	PASS	PRECISE;SVTYPE=DEL;SVLEN=-11;END=2345953;SUPPORT=9;COVERAGE=15,15,15,15,14;STRAND=+-;AF=0.600;STDEV_LEN=2.049;STDEV_POS=2.408	GT:GQ:DR:DV	0/1:34:6:9
Chr4	2401564	Sniffles2.DEL.B20S3	N	<DEL>	60	GT	PRECISE;SVTYPE=DEL;SVLEN=-10;END=2401574;SUPPORT=3;COVERAGE=16,15,15,15,15;STRAND=+-;AF=0.200;STDEV_LEN=1.528;STDEV_POS=1.732	GT:GQ:DR:DV	0/0:3:12:3
Chr4	2413334	Sniffles2.DEL.B24S3	N	<DEL>	60	GT	PRECISE;SVTYPE=DEL;SVLEN=-10;END=2413344;SUPPORT=3;COVERAGE=15,16,16,16,16;STRAND=+-;AF=0.188;STDEV_LEN=1.000;STDEV_POS=14.799	GT:GQ:DR:DV	0/0:6:13:3
Chr4	2506787	Sniffles2.DEL.B61S3	N	<DEL>	60	GT	PRECISE;SVTYPE=DEL;SVLEN=-10;END=2506797;SUPPORT=3;COVERAGE=15,15,15,16,16;STRAND=+-;AF=0.200;STDEV_LEN=1.528;STDEV_POS=2.000	GT:GQ:DR:DV	0/0:3:12:3
Chr4	2508938	Sniffles2.DEL.B64S3	N	<DEL>	60	GT	PRECISE;SVTYPE=DEL;SVLEN=-12;END=2508950;SUPPORT=4;COVERAGE=17,17,17,17,17;STRAND=+-;AF=0.235;STDEV_LEN=2.121;STDEV_POS=4.243	GT:GQ:DR:DV	0/1:3:13:4
Chr4	2768236	Sniffles2.DEL.BE9S3	N	<DEL>	60	GT	PRECISE;SVTYPE=DEL;SVLEN=-14;END=2768250;SUPPORT=5;COVERAGE=25,26,26,25,25;STRAND=+-;AF=0.192;STDEV_LEN=1.528;STDEV_POS=1.528	GT:GQ:DR:DV	0/0:8:21:5
Chr4	2804410	Sniffles2.DEL.BFDS3	N	<DEL>	60	GT	PRECISE;SVTYPE=DEL;SVLEN=-25;END=2804435;SUPPORT=3;COVERAGE=17,18,18,19,19;STRAND=-;AF=0.167;STDEV_LEN=4.509;STDEV_POS=9.074	GT:GQ:DR:DV	0/0:11:15:3
Chr4	2925453	Sniffles2.INS.108S3	N	AACTTGGAATGGTTTTCTAAAAAGCTAAAGTAATGTTTCCTAGCTCAGCAACATACAAAGCCAAAAGACTCATACGGACTTTGGCTACACCATCTAAGTTTTGAGAAGCAATAAAGAACTTTGGTTAGTATTTTGGTGTCAAATAAGACAAGATGTTAATGGATGATTAAGTATAAGAACTTT	56	PASS	IMPRECISE;SVTYPE=INS;SVLEN=177;END=2925453;SUPPORT=9;COVERAGE=13,13,14,14,14;STRAND=+-;AF=0.643;STDEV_LEN=4.000;STDEV_POS=104.923;SUPPORT_LONG=0	GT:GQ:DR:DV	0/1:24:5:9
Chr4	2926723	Sniffles2.INS.10DS3	N	AGTAGTGTTTCCTCGCCAGAACATACAAAGCAAAAGAATCATATGGACTTCAGCTACACCATCAAAGCTTCGAGGAACAATAATAAAAGCTTTGTGAATGAAATTTTCTAGAGTCACATATGACTAGAGGTCATAAGGATGATCCAGAATAACTAAAGGTTAAACCTGCTTCCAAAAGCTAAGAAAATGTTTCCTAGTCTTAGCAATATAATGAAAGAACCATACCCAGTTTGTGTACACCATCAAAGTTTTGAGAAGCAATAAGTAACTTGGTTAGTATTTTGGTGTCAAATAAGACTAGATGTCATGCGTATGATTAAGTATAAGAACTTTAACCACAACGACTCCCAAAAGCTAAGTAATGTTTCCTTGCGAAGAAGATACAAAGCTAAAAACTCATACGGACTTTTGTGATAGCTATTAAAATCGAGCAATAAGAAGTTTGGTTAGTGTTTCTGAGTCAAATATGACTATGTTATGCACTATTCAGTATAGACTAGAACTCTAAATCCTTCTAAAGCT	52	GT	PRECISE;SVTYPE=INS;SVLEN=522;END=2926723;SUPPORT=3;COVERAGE=14,14,14,14,14;STRAND=+-;AF=0.214;STDEV_LEN=7.000;STDEV_POS=16.010;SUPPORT_LONG=0	GT:GQ:DR:DV	0/0:0:11:3
Chr4	2927696	Sniffles2.DEL.C26S3	N	<DEL>	60	GT	PRECISE;SVTYPE=DEL;SVLEN=-177;END=2927873;SUPPORT=3;COVERAGE=14,14,14,15,18;STRAND=+;AF=0.214;STDEV_LEN=1.155;STDEV_POS=1.528	GT:GQ:DR:DV	0/0:0:11:3
Chr4	2927751	Sniffles2.INS.10FS3	N	AGTATAAGAATGTACTTGCAACCGTTTCCCAAAAGCTAAGGTGTTCCCTCGTTCAGAACATACAAAACAAAAGAATCATATGGACTTCAAAGTTATACTATTAAGCTTCGAGGAACAATAAGAAAAGCTTTGTTATGGTTTTGGAGTCTCACATATCACCAACAAGGTCAAGATGTGGATGATCGAGGTCCCAGTTTTGCTACACCATCAAAGTTTTGAGAGCAATAAGTAGCTTGGTTAAGTATTTTGGTGTCAAATAAGACAAGATGGTCACGTGTATGATTAAGTATAAGAACTTTAACCTCACAACCACTCCCAAAAGCTAAAGTAATGTTTCTTCGTTAGAGATAAAAGTGTAAAAAACTCATACC	53	PASS	IMPRECISE;SVTYPE=INS;SVLEN=353;END=2927751;SUPPORT=5;COVERAGE=14,14,14,14,18;STRAND=+-;AF=0.357;STDEV_LEN=3.512;STDEV_POS=37.581;SUPPORT_LONG=0	GT:GQ:DR:DV	0/1:24:9:5
Chr4	2929017	Sniffles2.DEL.C27S3	N	<DEL>	57	GT	PRECISE;SVTYPE=DEL;SVLEN=-181;END=2929198;SUPPORT=3;COVERAGE=19,16,16,16,16;STRAND=+;AF=0.188;STDEV_LEN=2.517;STDEV_POS=17.616	GT:GQ:DR:DV	0/0:6:13:3
Chr4	2930620	Sniffles2.DEL.C28S3	N	<DEL>	54	GT	PRECISE;SVTYPE=DEL;SVLEN=-179;END=2930799;SUPPORT=4;COVERAGE=17,17,17,17,17;STRAND=+;AF=0.235;STDEV_LEN=1.414;STDEV_POS=0.000	GT:GQ:DR:DV	0/1:3:13:4
Chr4	2932243	Sniffles2.DEL.C2AS3	N	<DEL>	54	GT	PRECISE;SVTYPE=DEL;SVLEN=-178;END=2932421;SUPPORT=4;COVERAGE=17,17,17,17,18;STRAND=+;AF=0.235;STDEV_LEN=0.707;STDEV_POS=3.536	GT:GQ:DR:DV	0/1:3:13:4
Chr4	2933824	Sniffles2.DEL.C2BS3	N	<DEL>	48	PASS	PRECISE;SVTYPE=DEL;SVLEN=-179;END=2934003;SUPPORT=5;COVERAGE=18,18,18,18,18;STRAND=+;AF=0.278;STDEV_LEN=1.155;STDEV_POS=16.523	GT:GQ:DR:DV	0/1:13:13:5
Chr4	2935474	Sniffles2.DEL.C2DS3	N	<DEL>	42	PASS	IMPRECISE;SVTYPE=DEL;SVLEN=-179;END=2935653;SUPPORT=5;COVERAGE=18,18,17,18,17;STRAND=+;AF=0.278;STDEV_LEN=1.528;STDEV_POS=23.798	GT:GQ:DR:DV	0/1:13:13:5
Chr4	2936484	Sniffles2.INS.123S3	N	AATGGCAAACAAATAGCTAAAGTTATGTTTCCCTGTTAGAAGATACAAAGCCAAAGAGATCATACAGACTTCGTGTACACCATCAAAATTTTGAGAAGCAATAAGAAGCTTGGTTAGTATTTTAGAGTCAAATATTCCAGGATATCATGTATCATTGAGTATAAGAACTGAACAGAACGATTCCCAAAAGCTAAAGTAATGTTTCTTGTTTGAAGATACAAAGCCAAAGACTCATACCGACTTCGGCTACACCATCAAAGCTTTGTGAGGCAATAAGAAGCTTGGTTAGTTTTTGGGAATAGAATATGGCTAGATGTCATGTGTATGATTGAGTATAAGAACT	54	GT	PRECISE;SVTYPE=INS;SVLEN=348;END=2936484;SUPPORT=4;COVERAGE=17,17,17,17,18;STRAND=+-;AF=0.235;STDEV_LEN=3.536;STDEV_POS=7.071;SUPPORT_LONG=0	GT:GQ:DR:DV	0/1:3:13:4
Chr4	2936836	Sniffles2.INS.124S3	N	GAGGGCCTGGGGACTGACCCAAAAGCTAAAGTAATGTTATAGCTAGAAGATACAAAGCCAAAGACTAGTACGAACTCCTACACATAGAACTTAGAAGCAATAAGTAGCTTGGTTAGTATTTTGGTGTCAAATAAGACAAGATGTTATGTCTATAATAGGACTA	56	PASS	IMPRECISE;SVTYPE=INS;SVLEN=176;END=2936836;SUPPORT=6;COVERAGE=17,17,17,18,19;STRAND=+-;AF=0.353;STDEV_LEN=6.455;STDEV_POS=120.613;SUPPORT_LONG=0	GT:GQ:DR:DV	0/1:29:11:6
Chr4	2937165	Sniffles2.DEL.C2FS3	N	<DEL>	44	PASS	PRECISE;SVTYPE=DEL;SVLEN=-179;END=2937344;SUPPORT=5;COVERAGE=17,18,19,19,19;STRAND=+;AF=0.263;STDEV_LEN=0.577;STDEV_POS=16.703	GT:GQ:DR:DV	0/1:10:14:5
Chr4	2938113	Sniffles2.INS.126S3	N	GTTTCCTTGTTAAGAAATACACACAGCAACAAAAAAATCTCATATGGACTTCTAGTTACACCATCAAAACTTCGATGAACAATAAGAAAAGCTTTGTTATGCTTTTGGAGTCACATATGACTAGAGGCTCATGTGCATGTTTACAAGAATCAGAACTTGGAACTTGGTTCCCAGAAAAGCTAAAAGAA	50	PASS	IMPRECISE;SVTYPE=INS;SVLEN=183;END=2938113;SUPPORT=6;COVERAGE=19,21,21,21,21;STRAND=+-;AF=0.286;STDEV_LEN=1.732;STDEV_POS=32.999;SUPPORT_LONG=0	GT:GQ:DR:DV	0/1:18:15:6
Chr4	2939670	Sniffles2.INS.129S3	N	GAGTATAAAAACTAGAAACTTGCAACATCTTCCCAAAAGCTAAAGTC	42	PASS	PRECISE;SVTYPE=INS;SVLEN=45;END=2939670;SUPPORT=5;COVERAGE=21,21,21,21,21;STRAND=+-;AF=0.238;STDEV_LEN=0.000;STDEV_POS=1.155;SUPPORT_LONG=0	GT:GQ:DR:DV	0/1:5:16:5
Chr4	2941347	Sniffles2.DEL.C3CS3	N	<DEL>	48	PASS	IMPRECISE;SVTYPE=DEL;SVLEN=-178;END=2941525;SUPPORT=9;COVERAGE=24,23,23,23,23;STRAND=+-;AF=0.391;STDEV_LEN=0.447;STDEV_POS=222.056	GT:GQ:DR:DV	0/1:50:14:9
Chr4	2942930	Sniffles2.INS.12CS3	N	AAAGCTTTAAGAAGCAACAAGAAGTTTGGTTAGTGTTTCCCAAAAGACTATATGTCATGTGTAGTATTGAGTATAAAAACTAGAACCGCAACCGGTTCCCAAAAAAGAAAAATGATGTTTCCTTGTTAGAAGATACAAAGCCAAAGACTCATTCACTTTTGCCTACACCATG	40	PASS	IMPRECISE;SVTYPE=INS;SVLEN=172;END=2942930;SUPPORT=6;COVERAGE=23,22,21,21,22;STRAND=+-;AF=0.286;STDEV_LEN=2.872;STDEV_POS=82.980;SUPPORT_LONG=0	GT:GQ:DR:DV	0/1:18:15:6
Chr4	2946048	Sniffles2.INS.131S3	N	GACGATTCCCAAATAGCTAAAGTTATGTTTCCTTGTTTTGAAGATACAGAAGCTGAGGCTTAATTACAACACACGTACACCATCAAAATTTTGAGAAGCAATAAGAAGCCTTGTTAGTGTTTTGGAGTTCAAATATGACTAGATGTCATGTGTATGATTGAGTATAAGAACTAG	51	PASS	PRECISE;SVTYPE=INS;SVLEN=176;END=2946048;SUPPORT=5;COVERAGE=18,18,18,18,16;STRAND=+;AF=0.278;STDEV_LEN=1.000;STDEV_POS=4.163;SUPPORT_LONG=0	GT:GQ:DR:DV	0/1:13:13:5
Chr4	2947257	Sniffles2.DEL.C50S3	N	<DEL>	51	PASS	PRECISE;SVTYPE=DEL;SVLEN=-353;END=2947610;SUPPORT=5;COVERAGE=16,17,18,18,17;STRAND=+;AF=0.278;STDEV_LEN=1.732;STDEV_POS=0.000	GT:GQ:DR:DV	0/1:13:13:5
Chr4	2948673	Sniffles2.INS.136S3	N	GACGAGATGTCATGTGTATGATTAAGTATAAGAACTAGAACCATAACGATTTTGAAAAGCTAAAGTAATGTTTCCTTGTTAGAAGATACAAAGCTAAAAACTCATACGGACTTCGGCTAAGCCATCAAAATTTTGAGAAGCAATAAGAAGCTTGGTTAGTGTTTTGGAGTCAAATATGACTAGATGTCATGTGTATGATTGAGTATAAGAACTAGAACCTACAACCGTTTCCCAAAAGCTAAAGTAGTATTTCCTTGTTAGAAGCTACAAAGCCAAAGACTCATACGGACTTCGGCTACACCATCAAAGTTTTGAGAAGCAATAAGAAGCTTGGTTAGTATTTTGGAGTCAAATAA	56	GT	PRECISE;SVTYPE=INS;SVLEN=356;END=2948673;SUPPORT=3;COVERAGE=17,17,17,17,17;STRAND=+-;AF=0.176;STDEV_LEN=1.528;STDEV_POS=23.180;SUPPORT_LONG=0	GT:GQ:DR:DV	0/0:9:14:3
Chr4	2949181	Sniffles2.DEL.C53S3	N	<DEL>	53	PASS	PRECISE;SVTYPE=DEL;SVLEN=-353;END=2949534;SUPPORT=6;COVERAGE=17,17,17,18,17;STRAND=+-;AF=0.353;STDEV_LEN=0.000;STDEV_POS=11.547	GT:GQ:DR:DV	0/1:29:11:6
Chr4	2949711	Sniffles2.DEL.C55S3	N	<DEL>	51	PASS	PRECISE;SVTYPE=DEL;SVLEN=-355;END=2950066;SUPPORT=5;COVERAGE=17,18,18,17,16;STRAND=+-;AF=0.278;STDEV_LEN=0.000;STDEV_POS=18.230	GT:GQ:DR:DV	0/1:13:13:5
Chr4	2952940	Sniffles2.DEL.C5AS3	N	<DEL>	55	PASS	IMPRECISE;SVTYPE=DEL;SVLEN=-350;END=2953290;SUPPORT=7;COVERAGE=18,18,18,18,18;STRAND=+-;AF=0.389;STDEV_LEN=3.564;STDEV_POS=21.824	GT:GQ:DR:DV	0/1:39:11:7
Chr4	2953626	Sniffles2.DEL.C5CS3	N	<DEL>	52	PASS	PRECISE;SVTYPE=DEL;SVLEN=-177;END=2953803;SUPPORT=8;COVERAGE=18,18,18,16,16;STRAND=+-;AF=0.471;STDEV_LEN=0.500;STDEV_POS=4.000	GT:GQ:DR:DV	0/1:54:9:8
Chr4	2954931	Sniffles2.DEL.C5FS3	N	<DEL>	53	PASS	IMPRECISE;SVTYPE=DEL;SVLEN=-177;END=2955108;SUPPORT=10;COVERAGE=16,16,16,16,16;STRAND=+-;AF=0.625;STDEV_LEN=0.983;STDEV_POS=31.921	GT:GQ:DR:DV	0/1:32:6:10
Chr4	2961723	Sniffles2.INS.148S3	N	CCTTGTTAGAAGATCCAAAAGCCGAAGACTCATGCGCTCGCTACACCATGAAAATTTAAAAGCAAGGAAGCTTGGTTAGTGTTTTGTTCGAGTCTCAAATATGACTAGATGTCATGTGTATGATTGAGTATAAAGAACTAGAATGGCGACAAACAGAATGGCTGAAGTC	55	PASS	IMPRECISE;SVTYPE=INS;SVLEN=178;END=2961723;SUPPORT=5;COVERAGE=15,15,15,15,15;STRAND=+-;AF=0.333;STDEV_LEN=5.508;STDEV_POS=20.551;SUPPORT_LONG=0	GT:GQ:DR:DV	0/1:22:10:5
Chr4	2963780	Sniffles2.DEL.C70S3	N	<DEL>	60	PASS	PRECISE;SVTYPE=DEL;SVLEN=-176;END=2963956;SUPPORT=6;COVERAGE=14,11,12,13,12;STRAND=+;AF=0.500;STDEV_LEN=1.414;STDEV_POS=5.500	GT:GQ:DR:DV	0/1:43:6:6
Chr4	2979799	Sniffles2.DEL.C79S3	N	<DEL>	60	PASS	PRECISE;SVTYPE=DEL;SVLEN=-13;END=2979812;SUPPORT=11;COVERAGE=17,16,16,16,16;STRAND=+-;AF=0.688;STDEV_LEN=0.000;STDEV_POS=0.000	GT:GQ:DR:DV	0/1:19:5:11
Chr4	2999186	Sniffles2.DEL.C80S3	N	<DEL>	60	GT	PRECISE;SVTYPE=DEL;SVLEN=-14;END=2999200;SUPPORT=4;COVERAGE=17,17,17,16,15;STRAND=-;AF=0.235;STDEV_LEN=0.000;STDEV_POS=0.707	GT:GQ:DR:DV	0/1:3:13:4
Chr4	3056752	Sniffles2.INS.15CS3	N	GTGTAGGCGAGAAGTAGTACTAGGATGGGT	53	PASS	PRECISE;SVTYPE=INS;SVLEN=31;END=3056752;SUPPORT=125;COVERAGE=398,400,399,398,393;STRAND=+-;AF=0.313;STDEV_LEN=0.627;STDEV_POS=0.000;SUPPORT_LONG=0	GT:GQ:DR:DV	0/1:60:274:125
Chr4	3099766	Sniffles2.DEL.CB2S3	N	<DEL>	60	PASS	IMPRECISE;SVTYPE=DEL;SVLEN=-301;END=3100067;SUPPORT=13;COVERAGE=13,13,13,13,13;STRAND=+-;AF=1.000;STDEV_LEN=1.976;STDEV_POS=64.635	GT:GQ:DR:DV	1/1:36:0:13
Chr4	3111160	Sniffles2.DEL.CB7S3	N	<DEL>	60	PASS	PRECISE;SVTYPE=DEL;SVLEN=-11;END=3111171;SUPPORT=4;COVERAGE=12,11,11,11,11;STRAND=-;AF=0.364;STDEV_LEN=1.414;STDEV_POS=0.707	GT:GQ:DR:DV	0/1:20:7:4
Chr4	3133664	Sniffles2.INS.16CS3	N	GTTGAATCTACCCATTTAAACAAAC	60	PASS	PRECISE;SVTYPE=INS;SVLEN=26;END=3133664;SUPPORT=11;COVERAGE=13,13,13,13,14;STRAND=+-;AF=0.846;STDEV_LEN=1.134;STDEV_POS=0.378;SUPPORT_LONG=0	GT:GQ:DR:DV	1/1:10:2:11
Chr4	3507956	Sniffles2.BND.2D80S3	N	N]Chr2:3845310]	60	PASS	PRECISE;SVTYPE=BND;SUPPORT=7;COVERAGE=13,7,18,18,18;STRAND=+-;AF=0.500;CHR2=Chr2;STDEV_POS=0.000	GT:GQ:DR:DV	0/1:50:7:7
Chr4	3507961	Sniffles2.INS.18BS3	N	GATTGGTTTGATGTTATGAGGTTAAGCTTTGCCGAGAATACTAACGGATGGGCTGTGTGTTCCTCCTACTCTGTGCAGATTTTTCCAACATATCATCGATATACCCTTCCATCGTTCCCGATACTATAACGCAAAGATTTTGTTGACGAACCGCTGATAAGTTGCCGGCGTTTTTTTACGTCTGAATGGCATCACTCGGTAACAAAATACCTTGCTCTGTGTAAAATGCTCCCAGTTTTCTCTTGGTCCTCGGGGTTCATCATGATTTGGTTGTATCCCAGCAAAAGCATCCATGAACGATATCAGTTTGTTCCCAGAGGTTGATTCCACGAGGCGATCGATATGCGGCAGTGGGAAACTGTCCTTCGGGCAGGCTTTGTTCAGTTTGAGAAGATGGAATTGGACGCAAGCTCTGTTCACTTGCCGTTTTTCTTAGGCTCCAAGGATTTGCGAGCCAGTTAGGATATTTTGCCTCGGTGATGAACAAATCCCTTAACAGTTTCTCTACTTCGGCTTTCACAGCTTCTGCTTGTTCCCGACCTAACTTTCTCCTCTTCTGCTTAACATGTTTAAATATTGGGTCAACGTTAAGTTTCATGCATTCTTACTCGATTTGATCACTTACTCCAGGAATGTCTTTTGGCGACCAGGCGAAGGTGTTGAGCATCTGCCTTAGGAAAGAAGTTCCACTGACTGTCAGTTCTCGCCGGAATATACCAGATTCTTACCTCAGCACTGCTTGGGGTTTTCTGATTGAGAACAAACGGAGATTACGGGGTCGAAAACAGCTTTGTTGACTCCCAACCTCCTCGATATTTAATTGCTCGGCCCAGCTTTCTAAACTTTTTTGTGGTCTGTGCATCGCTATCGATTCAGTGACGAGATTTCTGAGTTTATGTGAAATTCTGTCATAGAAATCACCTTCAGAAAAGCAAAACTTTTAAACAATCATTCTATCAATAGATTTATTCCTAAAAAAAATTTAAAATACCTCTATAACAACATTTGAACCCTCGCTTTCTTTATAACTTTCTTCTACACAGCAGTAAGTAAGGCTCTCTTGTGAGTCTTCATTAAAAAATATAAAGTTTTTTTAGACATAAGTTATGTACGGTTTATATAATATATAGGTTCACTTAACAAATCTCTTATCTTAACATTACTTTCGAGGGTAAATGGCTGATTTCCAGCTTACATTTTATAATTCATTTATTTAATTATAAATATTTTGGGCACATGGATATGCACAATGTGGATATGTCAATAGGTATTCCATAAGTAAAATATTATAAAATATTTATTATTCTTTAATTTATCTTCATTAATGATAAAGCAACGATGTTACCTTCACTTTCATATCCTTGGTATATGTTACCAGAGTGTAGACTGCGTCAAAACCTTAAAATACTTCCATATGAACATTGCTATATATTACGCTATACGTGGATGTTTGTTTCTTTTCCACCACTTGATGAGCTATTGTTTTTAGCGCCAAATTTCCATCTCAAACTTACACAGTAAACTCTGGTCAATTTACTTCTTTTTTTTTTACATAAAATATGAAGATTTTTACACCTATTAGAAAACCAATGGATCCTAAGTTGTGTTCTAATGTAATATTGCCATGGATAAGTGTGATAGATATAGATGTACCAAAATTTGCCGATTTTTATGGGTTGAAACAAACAAACAAAGCTAAGATCTATCCAATTGATAATGGGAACTATTTTTATAATTGATCCTACGGCTAAATCAATTTCTATAATGCCATCACGTTGGACTATCTTTAAGCAAAAACATTTGTATTACCATTTCGTTTGATTAAAGAAACAGAAAGAACAATGGGATCTAGGCTGAAAACAATAATTTTACTAAATGTACATACATATCAGTTCATCATTAGTAACTTAAGACATTTCCATAATGCTGTGAACAAAGCAAAAAGCATATACAATCTATACACTGCTCTACAATGTATGGTCTCCCATTGTATTCATAGAGAAATTGATGTGATTCCCAACACACTGGGCTGTCGGTAAAACACCACTTCTCACTATACGTTCCACACTACTTTGGCTTCAACAATTTTATGTGGAGCCTCAATGTTTCACACAATCCCTCTGCTCTTCGGTAACTTGTATCTCTTAATTCTTGAGTAAACTTCGGTCCTCTGTTCAGCACAACTCTTCAACATAATGTATAATAATTCTGCCACTGGCTAGGGTCTAACTCTGAGCGACCATTATGGCCTCTTCTATGTCCAAAAATAGGAATATCAAAACTAGCCTTCGAACATACAAAGGCATAAGGATTTCCTTTACACATTTTACAGAAAAATACAAAAATTGTACACATTATCAAGGCTGGACCCGAATACAAAATCTCTAGATCTGTCCAACCTTATCAAATTTCAGGCTGTCTAGTGAAAATACAGCTACCATTCCCTCCCTCCCAGAAAATAATCCAATTTCCTTAACTCACAATCCACCTTCAGCTACGTGGTAACAATTTTTCTAAGAATGCACCTACAAGGTGAAGCTGTTGACGGTCCTTATATGTGAAAAACGGAATTTAAATTTTTTATAAATATACATTTGACTCTTTTATAAAAACTGCCTTCAACTCTTTTTTTTTTTAAACCAAGCGATTGATTCAATGTTGAATGCAGTTTGTTTGGCAGTTCGTCGAGGAGTTTGTTGACTTCTACTATGGATGTAACGATGTGGATTCTTGGTAAAACAGGAGGATGCATGTAGTGACCCTTCTCACAAACTATTTTGTGGACCTTTAAGTCTGAGCATATGATACCTAACACACCTTTTTTTTTTTGCCGTCTTAAATTTATTATTTATTATAAATTATGAGAACTGTTACATAGACGATTCTATTACGGACAATTTCTTCCGACCCTTATCATTCACGACAGGACGACACCTCCTTCTCCTTCTCCATGCTCTTTGATATCATTCAACTTCACTGATTTTATCTATGTTTTAGATATTGATCTAGATATTATGTTATTTCTCGAGTCTTTAATGTCTTTTGCAGTATTGTGTGCAATGGGACAACAATGGAGATAAGGAGACATTCTTGGAGCAAGAGCTGGAGGAAGGAAGCTGGGCAGAATCTGAATTAAGTGAATCAGCGGAGGAGTGTTGCGATCTACATACTATTTGACTGATTGACACCAATTTTGGCCCAGCAAAAGCCCTAACGCTTAGAACTTACAGAAGAGGAAATCTGCCGAAGACTTTCCTATTTGCATTATTAATCCCTGGACGTTTTTAGGGTATTTATATTGGTTTTAGACCTAATTTTCATTATCAAGTCTTTCATCCAGTTTTATCATCAAGTTTTCTACAAACCCTGTTACAAAGAGACATAAGCTATTCATCGATTGTTTTCAGAGTTTCATTCAGAATCTTAATATAGTGAAAAGATACTGTCATATGTATTAATAATCCTTTTAACATTTAAACATGTTTCTTGTTTCAATCAATATGTCTGAGTAATCTGCTTGTTAGGAATATGGTTTCTCATAAGGACTAGTATGGTTTAATAGATTGCCCCTTTGCTAGGTTTTCTGTAGAATTATTCATCTTTAAGCATGCTTAGTGCTAGATCTAGAGTAATTAACTAGATCTTGAATCCGCCAATAGATATGCCTGCCATAGGTTTCTATCATTGGATTATTATTTGATGAGTCTAGTTTATAGGTGTGTAATAAAAAATCGGCCTATCTACTAAGATGAACAATTGAACTCGTTAAGAATGCATATTTAGGTTGATTGTTTGCTTGTGTTGATTGACACTCTTGTCGCTGCCAGATATTCGTTTTACACCGAGTCTTAGAAGCCCTGAAGTTTTCATTATTTGCAAAATAGTCCCTGCACGTTTTTAGAGTTAAATACCTAATTGTTTGGTCATTGTTAGACCTAGTTTTTGTTCTTGAGCTTTTGTTACACTTTTAGAAAAAAGAATCCAATCCCTAAAGAGAGGATTATGAACTCCTTTGCTATCATTACTTTAATTCATCGAATGAACTGTTGGGGATCTGATTTGTGTTTCTCTTGTCATGTCTGAGTAATCACCTTGTTGGGTCCAGGGGAGTCTCAATAGGGATTTAGATGGATTAGTGAGGATGAAAACCCCTTAAGATTATTCTTAGAGTTCTTCACCTGATTATTCTCATGTAAGTTTTGGGTAATAACTAAAACTAATCAATAATAGGTATTCCAGCCATAGGTATTTGTTATTTGAACCAGTGAGTATGATGAGCCTGGGCCTCTAGAAAGAACAGGTAGGCTCATGGAAGGGCTATGGTCTTGGTGCTCAGGTGAACTAATCAAGCTTATTAATAATGCATGCTTTAGCATTAAGGTCTTACTAAAGATTTCTCCGGTTATCTTAGTTGTAAGTCTAAGAGTTCAGCAGAACGCGGTTACTACTTAGAATTATAACTAAGTTTAGAGAGATGCAAGAACAATACCTGATATTAGCTAGATCTACAATTTATCTATTTCCCGAGATAATTCCTTAACATAACGCTAATCACTTGAACCTACAACCTCTTACTTGCTTATTATTTATTTTAATTACTTCATTTAGCTTATTAAACAACATCATAAGTCCATTAAGTGAACATGAGAGCTCGGTGGAATTCGACCCTTAAGTGCTAACGACGATCTAATTGAG	60	PASS	IMPRECISE;SVTYPE=INS;SVLEN=4695;END=3507961;SUPPORT=7;COVERAGE=13,7,7,7,18;STRAND=+-;AF=1.000;STDEV_LEN=27.686;STDEV_POS=3.782;SUPPORT_LONG=0	GT:GQ:DR:DV	1/1:44:0:16
Chr4	3533458	Sniffles2.INS.190S3	N	TGGCATCCACAATAACAACTTTCCTCATAACCTTAACCTTTCAATGAAGCACCCAAAGCAACGAATACGTACTTTGGAAACACCTGCATAAATCCCCACTTTATGAATGCTTCGATGTCTATCACTCACAAAAACCAAACCTGGTTCATCCGCATAACGGATTTCAGCTTGTTAAAAAACAACGACCAACTAGCATCGTTCTCCCTATCAATTACTGCAAACGCAATGATATAATTGTCATGATTAGGATCTTGGGCTATTGCTAACTAATATACCGTCGTATACGGTCTTAAGAAA	60	PASS	IMPRECISE;SVTYPE=INS;SVLEN=300;END=3533458;SUPPORT=18;COVERAGE=19,19,19,18,19;STRAND=+-;AF=0.947;STDEV_LEN=2.860;STDEV_POS=164.066;SUPPORT_LONG=0	GT:GQ:DR:DV	1/1:40:1:18
Chr4	3655632	Sniffles2.INS.19FS3	N	GAAGAAAGAAAGAAAGAAAGAAAGAAAGAAAGAGAGAGAGAGAGAGAGAGAAAGAAAGAAAGAGAGAGAAAGAGAGAGAGAGAGAGAGAGAGAGAGAGAGAGAGAAAGAGAATAAAGAAAGAAAGAAAGAGAGAGAGAATAAATAAATAAATAAATAAAGAAAGAAAAGAGAGAGAGAGAGAGAGAGAGAGAAAGAGAGAGAAAGAAAGAAAGAAGAGAGAGAAGAGAGAGAGAGAGAGAGAGAGAGAGAGAGAGAGAGAGAGAGAGAGAGAGAGAGAGAGAGAGAGAGAGAGAGAGAGAGAGAGAGAGAGAGAGAGAGAGAGAGAGAGAGAGAGAGAGAAAGAGAAAGAAAGAGAGAGAGAGAAAGAGAAGAGAGAGAGAAAGAAAGAAGAAGAGAGAGAGAGAGAGAAAGAAAGAGAGAGAGAGAGAGAGAGAGAGAGAGAGAGAGAGAGAGAGAGAGAGAGAGAGAGAGAGAGAGAGAGAGAGAGAGAGAGAGAGAGAGAGAGAGAGAGAGAGAGAGAAAGAGAGAGAGAGAGAGAGAGAGAGAGAGAGAGAGAGAGAGAGAGAGAGAGAGAGAGAGAGAGAGAGAGAGAAAGAAGGAAGAGAGAGAGAAAGAGAGAGAGAGAGAGAGAGAT	60	GT	IMPRECISE;SVTYPE=INS;SVLEN=668;END=3655632;SUPPORT=3;COVERAGE=18,18,18,14,15;STRAND=-;AF=0.167;STDEV_LEN=23.335;STDEV_POS=68.589;SUPPORT_LONG=0	GT:GQ:DR:DV	0/0:11:15:3
Chr4	3655662	Sniffles2.INS.1A0S3	N	AAGAAAGAGAGAGAGAGAGAGAGAGAGAGAGAGAGAGAGAGAGAGAGAGAGAGAGAGAGAGAGAGAGAGAGAGAGAGAGAGAGAGAGAGAGAGAGAGAGAGAGAGAGAGAGAGAGAGAGAGAGAGAGAGAGAGAGAGAGAAAGAGAGAGAGAGAGAGAGAGAGAGAGAGAGAGAGAGAAGAAGAAGAAGAAGAAGAAGAAGAAGAAGAAGAAGAAGAAGAAGAAGAAGAAGAAGAAGAAGAAGAAGAAGAAGAAGAAGAAGAAGAGAAGAAAGAGAGAAAGAAAGAGAGAGAAAGAGAGAAAGAAAGAAAGAAAGAAAGAAAGAAAGAGAGAGAGAGAGAGAAAGAAAGAGAGAGAGAGAGAAGAAGAAGAAGAAGAAGAAGAAGAAGAAGAAGAAGAAGAAAGAAAGAAAGAAAGAAAGAAAGAAAGAAGAAGAAGAAGAAGAAGAAGAAGAAAGAAAGAGAGAGAGAGAGAGAGAGAGAGAGAAGAAGAAGAAGAAGAAGAAGAAGAAAGAAAGAAGAAGAAGAAGAAGAAAGAAAGAAAGAGAGAGAGAGAGAGAGAGAGAGAGAGAGAGAGAGAGAGAGAGAGAGAGAAAGAAAGAGAGAAAGAAGAAGAAGAAGAAGAAGAAGAGAGAGAGAGAGAGAGAGAGAGAGAGAGAGAAAGAAAGAGAGAGAGAGAAAGAGAGAGAGAGAGAGAGAGAGAGAGAGAGAGAGAGAGAGAGAGAGAGAGAGAGAGAGAGAGAGAGAGAGAGAGAGAGAGAGAGAGAGAGAGAGAGAGAGAGAGAGAGAGAGAGAGAGAGAGAGAGAGAGAGAGAGAGAGAGAGAGAGAGAGAGAGAGAGAGAGAGAGAGAGAGAGAGAGAGAGAGAGAGAGAGAGAGAGAGAGAGAGAGAGAGAGAGAGAGAGAGAGAGAGAGAGAGAGAGAGAGAGAGAGAGAGAGAGAGAGAGAGAGAGAGAGAGAGAGAGAGAGAGAGAGAGAGAGAGAGAGAGAGAGAGAGAGAGAGAGAGAGAGAGAGAGAGAGAGAGAGAGAGAGAGAGAGAGAGAGAGAGAGAGAGAGAGAGAGAGAGAGAGAG	60	PASS	IMPRECISE;SVTYPE=INS;SVLEN=1070;END=3655662;SUPPORT=11;COVERAGE=18,18,18,14,15;STRAND=-;AF=0.611;STDEV_LEN=97.647;STDEV_POS=136.589;SUPPORT_LONG=0	GT:GQ:DR:DV	0/1:39:7:11
Chr4	3655982	Sniffles2.INS.19DS3	N	AAAGAAAGAAAGAAAGAAAGAAAGAAAGAAAGAAAGAAAGGAAGAAAGAAAGAAAGAGAAAGAAAGAAAGAAAGAAAGAAAGAAAGAAAGAAAGAGAGAGAGAAAGAAAGAAAGAGAAAGAGAGAGAGAGAGAAAGAAAGAAAGAAAGAAAGAAAGAAAGAAAGAAGAAGCAGAGAAAGAAAGAAAGAAAGAAAGAAAGAAAGAAAGAAAGAAAGAAAGAAAGA	60	PASS	IMPRECISE;SVTYPE=INS;SVLEN=224;END=3655982;SUPPORT=5;COVERAGE=18,14,14,14,15;STRAND=-;AF=0.357;STDEV_LEN=8.660;STDEV_POS=74.380;SUPPORT_LONG=0	GT:GQ:DR:DV	0/1:24:9:5
Chr4	3671799	Sniffles2.INS.1A1S3	N	AAAATGACTGGACCTGAAGACACCAAAAGTAACATATCAACTCCCCCCCCACCCCCCCACCCCCACCCCCACCCCGTGGCCGCTGAGATTTTGTCCGTCCCTTAAGGAACAAAATCTTTAATCCCCAAAGGTGCTTATAGCAAGGTTTTCCAAAATGTTACAAGAACCAAAAGAAAACGTAGAAATAAATCTAGGCTCTTAGTTTTTAATACCCGATTACAGAAAATAGAAAATTATCCCAGTTAAGGAAAACCGACCACGCCGCCGAGGAAGTTGAAGACGGATCTAGAGGGTGGACTGATTACACCGTCTTCTCTGTGGCCCTTCAGCTTCTTCTCTCTCTCTCTACCCCAAAAACAGCTCACAACCATCCAATTTTGATAAGTTCCTGAAACCAAAAGACTCAGACACGATGAAAACCGCAAAGAACACAACTTTTGACAACAAATGATTCT	60	PASS	IMPRECISE;SVTYPE=INS;SVLEN=455;END=3671799;SUPPORT=9;COVERAGE=9,9,10,10,10;STRAND=+-;AF=0.900;STDEV_LEN=5.148;STDEV_POS=26.454;SUPPORT_LONG=0	GT:GQ:DR:DV	1/1:15:1:9
Chr4	3764108	Sniffles2.DEL.D75S3	N	<DEL>	60	GT	PRECISE;SVTYPE=DEL;SVLEN=-12;END=3764120;SUPPORT=3;COVERAGE=16,16,16,17,16;STRAND=+-;AF=0.188;STDEV_LEN=1.528;STDEV_POS=2.646	GT:GQ:DR:DV	0/0:6:13:3
Chr4	3841101	Sniffles2.DEL.D91S3	N	<DEL>	60	PASS	PRECISE;SVTYPE=DEL;SVLEN=-12;END=3841113;SUPPORT=12;COVERAGE=20,20,20,20,20;STRAND=+-;AF=0.600;STDEV_LEN=1.751;STDEV_POS=6.178	GT:GQ:DR:DV	0/1:46:8:12
Chr4	3867684	Sniffles2.DEL.D9BS3	N	<DEL>	55	PASS	PRECISE;SVTYPE=DEL;SVLEN=-10;END=3867694;SUPPORT=10;COVERAGE=38,38,38,38,40;STRAND=+-;AF=0.263;STDEV_LEN=0.000;STDEV_POS=0.000	GT:GQ:DR:DV	0/1:21:28:10
Chr4	3867993	Sniffles2.INS.1AFS3	N	TTCGCCTTCTCTTCTCTTCTTTGTTCTCAGCTTGTCCTGTTGAGTGTAGAATGAGCAGATAGGCTTCCTGGTGATAGAGTGGTGATCGAGTGGTTCT	49	PASS	PRECISE;SVTYPE=INS;SVLEN=94;END=3867993;SUPPORT=17;COVERAGE=38,38,38,40,40;STRAND=+-;AF=0.447;STDEV_LEN=1.691;STDEV_POS=5.263;SUPPORT_LONG=0	GT:GQ:DR:DV	0/1:60:21:17
Chr4	3869012	Sniffles2.DEL.D9DS3	N	<DEL>	56	PASS	PRECISE;SVTYPE=DEL;SVLEN=-16;END=3869028;SUPPORT=18;COVERAGE=40,41,41,43,43;STRAND=+-;AF=0.429;STDEV_LEN=0.316;STDEV_POS=5.276	GT:GQ:DR:DV	0/1:60:24:18
Chr4	3869158	Sniffles2.INS.1B0S3	N	CATTTTTTTTTTTT	56	PASS	PRECISE;SVTYPE=INS;SVLEN=14;END=3869158;SUPPORT=19;COVERAGE=40,41,43,43,44;STRAND=+-;AF=0.442;STDEV_LEN=1.494;STDEV_POS=0.000;SUPPORT_LONG=0	GT:GQ:DR:DV	0/1:60:24:19
Chr4	3876662	Sniffles2.INS.1B1S3	N	TAGTCTTACCA	58	GT	PRECISE;SVTYPE=INS;SVLEN=11;END=3876662;SUPPORT=6;COVERAGE=44,43,43,45,14;STRAND=+-;AF=0.140;STDEV_LEN=0.500;STDEV_POS=0.000;SUPPORT_LONG=0	GT:GQ:DR:DV	0/0:43:37:6
Chr4	3876959	Sniffles2.INS.1B4S3	N	TTGGCTTCTCTTCTCTTCTTTGTTCTCAGCTTGTCCTCATTAGATGTGCAGAATCGCGACAGATAGGCTTCCTGGTGATAGAGTGGTGATCGAGGTGGTTCT	46	PASS	PRECISE;SVTYPE=INS;SVLEN=100;END=3876959;SUPPORT=14;COVERAGE=44,45,40,14,15;STRAND=+-;AF=0.350;STDEV_LEN=3.444;STDEV_POS=5.148;SUPPORT_LONG=0	GT:GQ:DR:DV	0/1:60:26:14
Chr4	3877102	Sniffles2.INS.1B2S3	N	CTTCATGTTCTGT	49	PASS	PRECISE;SVTYPE=INS;SVLEN=13;END=3877102;SUPPORT=13;COVERAGE=43,14,14,14,14;STRAND=+-;AF=0.929;STDEV_LEN=0.441;STDEV_POS=0.000;SUPPORT_LONG=0	GT:GQ:DR:DV	1/1:26:1:13
Chr4	3951288	Sniffles2.INS.1BAS3	N	TTGTATATGAGTAGGTTGCGTTTCAGTTTCTTATACTCAACATTAGGCATGTTCATCAGTCATATTTGACTCCAAAACACTAAGCAACCTGCTTCTTGCTTCTCAAAGCTTTCATGGTGTAGCCAAAGTCCATATGAGTCTTTAGCTTTGTGTCTTCTAACAAGATCCAGTTCTTACGCCTT	51	GT	IMPRECISE;SVTYPE=INS;SVLEN=173;END=3951288;SUPPORT=5;COVERAGE=15,68,68,70,70;STRAND=+-;AF=0.074;STDEV_LEN=1.155;STDEV_POS=72.666;SUPPORT_LONG=0	GT:GQ:DR:DV	0/0:60:63:5
Chr4	3952923	Sniffles2.DEL.DBDS3	N	<DEL>	59	GT	PRECISE;SVTYPE=DEL;SVLEN=-173;END=3953096;SUPPORT=13;COVERAGE=67,67,66,67,65;STRAND=+-;AF=0.194;STDEV_LEN=1.345;STDEV_POS=10.753	GT:GQ:DR:DV	0/0:20:54:13
Chr4	3954537	Sniffles2.INS.1C0S3	N	ACATCAAGTCATACTCGCCTAAGGAGAAACACTAACCAGAGCCTCTTTCTTGCTTCTCAAAGCTTTCATGGTGTAGCCAAAGTTCATATGAATCTTTTGGCCTTGTGTGCTCTATTAACAAATCTGCAAGTTTCTTTAACAGCTTTAAGAGTAGATTATAGTTTTAACTGTATACTCAAATAGTACACATT	41	GT	IMPRECISE;SVTYPE=INS;SVLEN=179;END=3954537;SUPPORT=7;COVERAGE=65,65,65,65,59;STRAND=+;AF=0.108;STDEV_LEN=4.087;STDEV_POS=230.106;SUPPORT_LONG=0	GT:GQ:DR:DV	0/0:60:58:7
Chr4	3966252	Sniffles2.DEL.DC8S3	N	<DEL>	37	GT	PRECISE;SVTYPE=DEL;SVLEN=-71;END=3966323;SUPPORT=7;COVERAGE=11,102,104,106,116;STRAND=+-;AF=0.067;STDEV_LEN=2.588;STDEV_POS=8.899	GT:GQ:DR:DV	0/0:60:97:7
Chr4	3966301	Sniffles2.DEL.DC6S3	N	<DEL>	36	PASS	PRECISE;SVTYPE=DEL;SVLEN=-37;END=3966338;SUPPORT=63;COVERAGE=89,104,105,106,116;STRAND=+-;AF=0.600;STDEV_LEN=0.496;STDEV_POS=10.140	GT:GQ:DR:DV	0/1:60:42:63
Chr4	3968955	Sniffles2.DEL.DC9S3	N	<DEL>	35	PASS	IMPRECISE;SVTYPE=DEL;SVLEN=-104;END=3969059;SUPPORT=45;COVERAGE=123,122,122,122,124;STRAND=+-;AF=0.369;STDEV_LEN=29.182;STDEV_POS=10.834	GT:GQ:DR:DV	0/1:60:77:45
Chr4	3968966	Sniffles2.INS.1C7S3	N	GCTTTGATGGTTTAGCCGTTGTCCACATGGAGTCTTTATCTTTGTATCTTCTAACAAGGAAACACTTCTTAG	34	PASS	PRECISE;SVTYPE=INS;SVLEN=71;END=3968966;SUPPORT=55;COVERAGE=123,122,122,122,123;STRAND=+-;AF=0.451;STDEV_LEN=0.928;STDEV_POS=1.326;SUPPORT_LONG=0	GT:GQ:DR:DV	0/1:60:67:55
Chr4	3974419	Sniffles2.DEL.DD5S3	N	<DEL>	37	PASS	PRECISE;SVTYPE=DEL;SVLEN=-10;END=3974429;SUPPORT=77;COVERAGE=131,130,130,130,132;STRAND=+-;AF=0.592;STDEV_LEN=0.000;STDEV_POS=0.603	GT:GQ:DR:DV	0/1:60:53:77
Chr4	3983785	Sniffles2.DEL.DFAS3	N	<DEL>	49	GT	PRECISE;SVTYPE=DEL;SVLEN=-286;END=3984071;SUPPORT=15;COVERAGE=155,163,165,164,166;STRAND=+-;AF=0.091;STDEV_LEN=0.707;STDEV_POS=21.076	GT:GQ:DR:DV	0/0:60:149:15
Chr4	3984014	Sniffles2.DEL.DF8S3	N	<DEL>	38	PASS	PRECISE;SVTYPE=DEL;SVLEN=-108;END=3984122;SUPPORT=56;COVERAGE=162,165,165,164,166;STRAND=+-;AF=0.339;STDEV_LEN=0.418;STDEV_POS=5.763	GT:GQ:DR:DV	0/1:60:109:56
Chr4	3984060	Sniffles2.INS.1D0S3	N	TACTTAGGCTTTTGGGATGGGCTCCAAGTTTAAGTTCTTATACCCGATCATACACATGACATCAAGTCAT	38	PASS	PRECISE;SVTYPE=INS;SVLEN=70;END=3984060;SUPPORT=78;COVERAGE=162,165,165,164,166;STRAND=+-;AF=0.473;STDEV_LEN=1.096;STDEV_POS=0.324;SUPPORT_LONG=0	GT:GQ:DR:DV	0/1:60:87:78
Chr4	3986941	Sniffles2.DEL.DFES3	N	<DEL>	44	GT	IMPRECISE;SVTYPE=DEL;SVLEN=-146;END=3987087;SUPPORT=19;COVERAGE=155,152,146,143,59;STRAND=+-;AF=0.129;STDEV_LEN=0.674;STDEV_POS=38.198	GT:GQ:DR:DV	0/0:60:128:19
Chr4	3986958	Sniffles2.INS.1CES3	N	GTTGGTTTAGCACTTCTAACAAG	36	PASS	PRECISE;SVTYPE=INS;SVLEN=26;END=3986958;SUPPORT=37;COVERAGE=155,152,149,146,57;STRAND=+-;AF=0.248;STDEV_LEN=1.396;STDEV_POS=0.483;SUPPORT_LONG=0	GT:GQ:DR:DV	0/1:57:112:37
Chr4	3987679	Sniffles2.DEL.E02S3	N	<DEL>	46	PASS	PRECISE;SVTYPE=DEL;SVLEN=-87;END=3987766;SUPPORT=18;COVERAGE=143,59,59,60,60;STRAND=+-;AF=0.305;STDEV_LEN=2.616;STDEV_POS=0.516	GT:GQ:DR:DV	0/1:60:41:18
Chr4	3987701	Sniffles2.DEL.E01S3	N	<DEL>	37	GT	PRECISE;SVTYPE=DEL;SVLEN=-65;END=3987766;SUPPORT=12;COVERAGE=142,59,59,60,60;STRAND=+-;AF=0.203;STDEV_LEN=0.000;STDEV_POS=0.000	GT:GQ:DR:DV	0/0:11:47:12
Chr4	3987880	Sniffles2.DEL.E05S3	N	<DEL>	40	GT	PRECISE;SVTYPE=DEL;SVLEN=-41;END=3987921;SUPPORT=10;COVERAGE=140,59,60,60,60;STRAND=+-;AF=0.167;STDEV_LEN=0.000;STDEV_POS=0.983	GT:GQ:DR:DV	0/0:39:50:10
Chr4	3988665	Sniffles2.DEL.E07S3	N	<DEL>	43	GT	PRECISE;SVTYPE=DEL;SVLEN=-10;END=3988675;SUPPORT=8;COVERAGE=60,60,60,60,60;STRAND=+-;AF=0.133;STDEV_LEN=0.000;STDEV_POS=0.000	GT:GQ:DR:DV	0/0:60:52:8
Chr4	3988965	Sniffles2.INS.1D5S3	N	CTTCCGCTTCTCTTCTCTTCTTTGTTCTCAGCTTGTCTGGTCGAGTGAGAAGGGCGAGCAGAATAGCTTCTGTGCAGAGTGGTGATCGAGTGGTTC	44	PASS	PRECISE;SVTYPE=INS;SVLEN=94;END=3988965;SUPPORT=47;COVERAGE=60,60,60,60,60;STRAND=+-;AF=0.783;STDEV_LEN=2.568;STDEV_POS=7.326;SUPPORT_LONG=0	GT:GQ:DR:DV	1/1:1:13:47
Chr4	3989986	Sniffles2.DEL.E0AS3	N	<DEL>	44	PASS	PRECISE;SVTYPE=DEL;SVLEN=-23;END=3990009;SUPPORT=24;COVERAGE=60,60,60,60,61;STRAND=+-;AF=0.400;STDEV_LEN=0.905;STDEV_POS=0.835	GT:GQ:DR:DV	0/1:60:36:24
Chr4	3989993	Sniffles2.DEL.E09S3	N	<DEL>	48	PASS	PRECISE;SVTYPE=DEL;SVLEN=-13;END=3990006;SUPPORT=18;COVERAGE=60,60,60,60,61;STRAND=+-;AF=0.300;STDEV_LEN=1.703;STDEV_POS=2.079	GT:GQ:DR:DV	0/1:60:42:18
Chr4	3990850	Sniffles2.DEL.E0ES3	N	<DEL>	38	PASS	PRECISE;SVTYPE=DEL;SVLEN=-485;END=3991335;SUPPORT=15;COVERAGE=59,61,61,60,59;STRAND=+-;AF=0.246;STDEV_LEN=0.000;STDEV_POS=0.000	GT:GQ:DR:DV	0/1:21:46:15
Chr4	3993792	Sniffles2.INS.1D8S3	N	TCATCTTCAGCATCCTCCCTTGACAGTTGCACAGCTGAGTACTCAATTCTTCTTTCC	44	PASS	PRECISE;SVTYPE=INS;SVLEN=57;END=3993792;SUPPORT=39;COVERAGE=53,55,55,55,55;STRAND=+-;AF=0.709;STDEV_LEN=1.884;STDEV_POS=0.978;SUPPORT_LONG=0	GT:GQ:DR:DV	0/1:51:16:39
Chr4	3994839	Sniffles2.DEL.E16S3	N	<DEL>	39	PASS	PRECISE;SVTYPE=DEL;SVLEN=-171;END=3995010;SUPPORT=12;COVERAGE=53,53,53,53,53;STRAND=+-;AF=0.226;STDEV_LEN=2.098;STDEV_POS=0.837	GT:GQ:DR:DV	0/1:5:41:12
Chr4	3996134	Sniffles2.INS.1DAS3	N	ATCTTTGATTTAAGCTCATTGATTTTCCATTTCAGCCAGGACCTTTCAAACTCGTCCAGTGTGATCTCAAAGTTGTTGCTCTGTGGCTCGAGGTGAACGATTCCATGACGCTGGTTGTGGTTGTGAGGGAAGTCACCAGCACCAATGTTGGTAGGTTGCTCTTGCTCATCTACAACGTCAGCCATTGTGTCTGTTTCTGTCTGTTCTCTTAGTTCAGCAATACGGTCGATGTTATCGTTGAATAGGAGGTTCTGATTTCTG	45	PASS	PRECISE;SVTYPE=INS;SVLEN=260;END=3996134;SUPPORT=38;COVERAGE=53,52,52,51,51;STRAND=+-;AF=0.731;STDEV_LEN=3.133;STDEV_POS=1.725;SUPPORT_LONG=0	GT:GQ:DR:DV	0/1:34:14:38
Chr4	3997609	Sniffles2.INS.1DCS3	N	TCGGCTTCTCTTCTCTTCTTTGTTCTCAGCTTGTCTGGTCGAGTGCAAATGAGCGGATCGGTTTAGTGATGATTAGAGTGGTGATCGAGTGGTTCT	47	PASS	PRECISE;SVTYPE=INS;SVLEN=96;END=3997609;SUPPORT=30;COVERAGE=60,59,56,56,55;STRAND=+-;AF=0.536;STDEV_LEN=2.351;STDEV_POS=3.998;SUPPORT_LONG=0	GT:GQ:DR:DV	0/1:60:26:30
Chr4	3997962	Sniffles2.INS.1DES3	N	CTTTGTATGTTCTAACAAGGATACTATTAGGCTTATACAATCCTCTGTGTCGCGGTTTAAGTCCTATACTCAATCATACACATGACATCAAAT	46	PASS	PRECISE;SVTYPE=INS;SVLEN=93;END=3997962;SUPPORT=16;COVERAGE=59,56,55,55,84;STRAND=+-;AF=0.291;STDEV_LEN=1.727;STDEV_POS=0.000;SUPPORT_LONG=0	GT:GQ:DR:DV	0/1:51:39:16
Chr4	3997962	Sniffles2.DEL.E1DS3	N	<DEL>	45	GT	PRECISE;SVTYPE=DEL;SVLEN=-85;END=3998047;SUPPORT=10;COVERAGE=59,56,55,55,84;STRAND=+-;AF=0.182;STDEV_LEN=2.422;STDEV_POS=2.530	GT:GQ:DR:DV	0/0:25:45:10
Chr4	4000024	Sniffles2.DEL.E24S3	N	<DEL>	43	GT	PRECISE;SVTYPE=DEL;SVLEN=-10;END=4000034;SUPPORT=8;COVERAGE=87,87,88,88,86;STRAND=+-;AF=0.091;STDEV_LEN=0.500;STDEV_POS=19.500	GT:GQ:DR:DV	0/0:60:80:8
Chr4	4061388	Sniffles2.INS.205S3	N	TCAAACCCTAACAATGCTATTTAATGCTCTAAGCAATTTTTTGTTGGTTTTAGCCTCTTTGGGGAAAATGGGTATAAGTGTTGTCTAGAGCGCTCCTAATCTATCTTCATACTCTAGCTAAATGCCCTTGATTCTTGACACAATTAACCAAT	60	PASS	PRECISE;SVTYPE=INS;SVLEN=152;END=4061388;SUPPORT=18;COVERAGE=20,19,19,20,18;STRAND=+-;AF=0.947;STDEV_LEN=1.524;STDEV_POS=17.876;SUPPORT_LONG=0	GT:GQ:DR:DV	1/1:40:1:18
Chr4	4547959	Sniffles2.DEL.ED9S3	N	<DEL>	60	PASS	PRECISE;SVTYPE=DEL;SVLEN=-49;END=4548008;SUPPORT=3;COVERAGE=11,11,11,11,11;STRAND=+;AF=0.273;STDEV_LEN=5.508;STDEV_POS=12.124	GT:GQ:DR:DV	0/1:7:8:3
Chr4	4579868	Sniffles2.INS.22FS3	N	TTCTTGAAAACAAAAAAACCAAGATATTGATTGAAACAAAAAGAAATAAAAATTGAACAAACCCAAATGAAGACTTATGCTTAATTATTATTTATTAATGGTCCTTCCTAAAGAAACAAAAAATTTAAATTGTTCTAGGAGAAGACGAGTGTGGCAAAGATTTTCTCTAAATTTTTTCTTTACTTTTATTTCTTTGGGTCCCTTTTTCTTCTTTTTTGATTTAGTTTCTGGTGATCTATGCTAAAAGCAACTTTGCTTTTTCAAAGAATAAGAGGTCTGAGTTAATTCTAGCAAGTTAAAGTGTTCACCATTTTACAAATAACTTCTCAACACTTTAAAATTCTTTAAGAAACCTTTACTACCAAGACAGCGCT	60	GT	PRECISE;SVTYPE=INS;SVLEN=374;END=4579868;SUPPORT=4;COVERAGE=14,17,17,17,17;STRAND=+-;AF=0.235;STDEV_LEN=11.314;STDEV_POS=3.536;SUPPORT_LONG=0	GT:GQ:DR:DV	0/1:3:13:4
Chr4	4579949	Sniffles2.INS.230S3	N	CATTGCAAAATTTGAGAGGAATATCCTTGGCCAAAGTGACCTTGCCTTCTTATTTTCTTCTTCTCTAGTGACCTGGCAGAAATTCTTCGATCCCTGATAGTTCCTCCATCCTTCTAACTTTGTACCTAAAAACTTCACAATTTTCATAGACAAGTCCTATTTTTAGCAAAGGATGGTTTTCATTTTTCTACTGCAATACACAAGTGTTTAGAATAAGTTCATACCATGATCAATTCTACCTTCATGTTACTGTTCCAGCTTCATCCATCCCTGACTCCAATACTCTGCTTAGTTTATATCCTTTGTTCACAAGATCAAAAATATGTAACAGATCCTTGTCTTTAGGATTCTTTTTTGAACCAAGTGGTCATATTCATGAGAATTAATACCAACTATTGGTTTTTACTTTTAAAGCACCTCCAAATATATCTGTTTGGCCAAATTAAACTACTTGAAGCCGAAAAACCAAGATATTGATCGAGACAAAAAGAAATAAAAAAGTGAACAAACCCAAATATAAAACTTTCATGCCTGGATTTGCTTCTGTTAAATATAATTCTCTGCTGAAGAAACCAAAAATTTTGGTAAATTGCTCTAAGGAAGAAGACAGTGTTGACGACAGTTTCTCTAAAATTTTTTCTTTACTTTTACTACTTTCTTGATTTCTTTTACTCTTTTGATTTGGTTTTCTAGTGAATTTATGCTAAAACGGTTTGTTTTTTCAAAAATAGAGGTCTGCAACCCAATTTCTAACAGTTAAAGTGTTAACGTACCAATAACTTCTTCAACACTTTAAAATTCTTTAGAAACTTTTTTACTACAAGAAAACAAGCGCTTTGCAAGGAACATTTGCGTTGGAAAAGGTCTATCGCCAATTTGCTACAAAAATTGCGAGTACATAGAAGCCAATCCGGGTCCTTCGCCTGATTG	60	PASS	IMPRECISE;SVTYPE=INS;SVLEN=923;END=4579949;SUPPORT=8;COVERAGE=14,17,17,17,16;STRAND=+-;AF=0.471;STDEV_LEN=9.129;STDEV_POS=32.629;SUPPORT_LONG=0	GT:GQ:DR:DV	0/1:54:9:8
Chr4	4580442	Sniffles2.DEL.EF3S3	N	<DEL>	60	GT	PRECISE;SVTYPE=DEL;SVLEN=-12;END=4580454;SUPPORT=3;COVERAGE=17,17,16,16,16;STRAND=+-;AF=0.188;STDEV_LEN=2.309;STDEV_POS=0.577	GT:GQ:DR:DV	0/0:6:13:3
Chr4	4676557	Sniffles2.DEL.F16S3	N	<DEL>	60	GT	PRECISE;SVTYPE=DEL;SVLEN=-10;END=4676567;SUPPORT=4;COVERAGE=18,17,17,17,17;STRAND=+;AF=0.235;STDEV_LEN=0.000;STDEV_POS=7.071	GT:GQ:DR:DV	0/1:3:13:4
Chr4	4721810	Sniffles2.DEL.F25S3	N	<DEL>	56	PASS	PRECISE;SVTYPE=DEL;SVLEN=-15;END=4721825;SUPPORT=6;COVERAGE=8,8,16,16,15;STRAND=+-;AF=0.462;STDEV_LEN=1.500;STDEV_POS=2.000	GT:GQ:DR:DV	0/1:40:7:6
Chr4	4722159	Sniffles2.DEL.F26S3	N	<DEL>	56	PASS	PRECISE;SVTYPE=DEL;SVLEN=-27;END=4722186;SUPPORT=6;COVERAGE=8,16,16,16,10;STRAND=+-;AF=0.375;STDEV_LEN=0.000;STDEV_POS=0.000	GT:GQ:DR:DV	0/1:32:10:6
Chr4	4776774	Sniffles2.INS.24DS3	N	AAGAAGGATCAACAGTATCCCTTCAGGAACCTCAAACAGCTTGAAATGAGTATGAAAGTCAAGCTAATGACTTTAGACAAGCTCACTTGGGAGGAAGTCTCATGGTTATCCTTGTACATAATTATCTTTCTTGTTATTTTTGATGTGTTTTCTTAGTGTTTTTGGCTTACAGATGAACCAAAGCCATGACCACACTCAGCAAGCCCACTCGTTTGGGTAGTAACAAGCTTGCTTCCAAGGCAAAAGCCCATTAAGCATACTCGGCCATGTCACTCGGCCCAAAGCCGAGTAGAAGTACAAGCCCATTAACCTACACTCGCCTTCAGCCCGAGTGAATTGAAGCCCAAGAAGCCCAAAAGCCCATCTCGACACGCACACCAGTGTGTGGGCCGCTACCACACGTGTGGAGTCAACTCAATTCAAATTTTGAAATTTGAATAACTAAGCACAACAAGGAGGCCCCACACGTCGAAAATCACAAGCCAAACATGGGAAGTTGCAAAATTGATTGGAGTTTGTCCCCTTGACTCATCTAAGGGCTAGAAATGAAGATGCTAATCCAATGGCCTACATCAAAGTCAAAATTCTTCTCTTAAAAGGGCTAAGCTTCTTCCTCTTCTCTCTCACACTTCATTCTCAACAATTTTAAGCTTCATTTTTTACTCTCCTTTGCTCCCGTTTCAATTTTGCTACTAAGTTCTCAAGCTTTCTGTTCTCATTTCATCTTTAAAACAACAAAACAAAGCTTGCATTTGGTTTACAAGTTTGATATTCATTCTGTTTTTGGATCAAACTCTCTTTAAGCTCTTTATTGTTCTGTGATCATGTTTCCAAGATCACCCATGGCGGATGAAGAGGAGACGCAAGGCAAAGCTTTGTGCACAAGCTTTGCGTTCATTGAAACTCATTAAAATGAACCCGCGCCATGGAAGCTGAAGAACAGCAAGACTCGGACAGACATCACCACAACTCACCAGTTGACTCAGCAAGCCTAGAAGACCCTCCGCCTCTCATTCGCCGCTCGAGCAGGCAAAGAGCAGAGCAAGCAGGCTCATACTTACGATCAGCACGCCGAGTACCAGAGCCGAGTATGGAGGAACATCACAAAACGAAGCGCGTGATCGGAGAAGAGCTGAGATAGCTAGTGGGAAATGTGCTGTGGTGGAAGAAGAAGAGGTTCAAGCGGATGAACCTATGTATGCAAGGAGATTAGGATTGAGAACAAGTTGTGGAGGAGGAGATGATGGAAGAGGAGGATGTTCCAATCCCGAAAGTTGTTTCTAGGAGGAAAAGAGCTCCATCTACCAAGAAGTTCATCCAATACCTCAAGGAGCTAAGCTTTGAAAGAACTAAGCATCTGCATGGTGAGACTATGGATGCTTTGGGAAAAATACAGAACATTGAGACCTTATTTGATATACAGCTAACAAGATACATGACCTCAGGGCTTCGAGAGCTACAGACTACACATGTGAGCTTCTAGAACCCTTGGAGGTTCACTTCTTTGGCTCAAGGAGAAGAAGAGGCGGGTAGAGGTTGGGCTACGCCACTTTCACCGTAGAAGGAGTCAGACTACTCTCTCACCAAGTCAAGGAGCTAGACAACCTCTACGGTTTTCCATTCCAAGGACGGTCTTGAACCAGATTTCCAACAAGCTGAGCTTACGCCATTTTGGAACACAATGGCGCACAATTCAACTAGTCACGGTGCAAGAGCTAATACCATTTGGCAGCCCAGTGCTAAGGTACTTCCACCAATGCATAGCTCTTCATACTTTTACACAAAGAAGAGAGGGTCTCAACGGGTCCTATCAACGATAGCGAGCTGCGAATGATGGATGAAGCTCTCAAGTTGGTTTAAGGAAGACCAAAAATGGGAGAGTGATGGAAGGAGATGGGGTTAACACCTACTTCTTTCAGGTGTTGTTCTTGGATTACTTGATGGGGTTAAAGGACTATGCAGCTCAATCCAAAAAATAAAACACAAGGGATTAGTGGATTGGAGGTCTGATTACACCTATGCTAGTAGCTGCGGGCATTGATTTAGGAAGGAGACCGGATAAATCACGGAATGGATTGACATTGCCTATTTGAAGAAGAACATTTTGGACAAGACAACCTCCTCCGGTGTGCATATCTACTTGTTCAACCACCCCGATGAGGGAGTTCTAGGCTGCTCCTACCTTGCACTCATTACACCCATTAGGAACGGTGAGAATATCGTTCTGCCTCCTATCCATGCACTCTACGATGCTCCGGAGAACATACCGCCACCTCGCCAGGCCTCCACATCCATACGCAAGTCGACCGATGAGCAACCGCAAGATGGACTTGGGTCTTACGAAGCGGTTCTACTTTGACCCATATGTCGCAACTAGGCAATAGAGGAGCGAGAGAGCAAGCTCACCCAAAGGGTCAGAATGCTTCAAGGGTTGGCAAAGCTCCACGGGAAGGTTTTTAAAGGCCTCTCGAAAGAAGTAGAATGTTACACACACAGTTGGAGGAGAATCAAACTACGATCAAAGATCTCCAAAGGAAGCACAAGTCTCCTCCCTTTCAAGTGAAAGAGACCGAGCTGTCCGTCGGAGTGATTCTACGAGCATGACGGATGGATTCAGGCAGGGAGTGAGAACCCGGTTGAGTCTAGCCAGGCACGTCATTTGAGCCTAGCCGAGCCTCCTCTTATGAGCCACGGGAGGCAGCCACTACTAAGCACCGAAAGAAGGTGGAGAGCCCGAGAGAAGGAACGCTCCCTCAGCCGAGACGAGAATTCGGAGAGGTACTCGGCAGACAATCGACGTGCCAAACGAGTACAACCCGCCTCCACCAAAATGTTCCAGCTTCCACTCCGGGGAGCCATGGGACGAGTTTAGCCCGCATGTACTTCAGCTAAAAACTGCGGTATCACTCCTTTTCATTGTATATATCATTGCATTTCTTTTATTTCTTGCTTTGTGTTGTTATTTCTCTTGAATTCTTCTTTGAATTTTTATTACACAAGGGACTGTATAATTTGAGTTCTAGGGAGAGTTTCAAGATGTATATAACATTGTTAGTGTTCTTATTCAAAATCTCATTCATCTAAGGCATCAGAACCCCATAAAAATTTGAAAAAATTTAGAAATAAACTTGCAAAAAAATAGAGTGTCATGTAGTTTTCATTTGCATTATAGGGCTGTTTTTAGTATGTTATAATATAGGTTGTTACATTTTGCACTTGCATCAGGGGATAATGATGATCATAGCCTTGTAAATTTGCAATGTTCACTGATAGTTTCAATGCCCTTGTTGTTAGTTGTCTAGTGCTTAACCGATTGAACTTGAAATAAAACTGCACCATCTTTTGAATTCATATACTTGGTCTGGCTGAAACTGGCTGTGATTTGAGAGCTACTATCAATTTGAACAGCTGCCATTGACTTTTAATTATCATACTATGCATTGTTGTTAAACTCATGGTCACCCTTAAAATATTTTGGATCTTCTTATTCATTTCACCACTCTTGTTGATCCAAATAGTTGGCTCTCACCTTTAGAGCAGTTTCCCCATACCTAACCAAAGCCTTCTTTCAAGCCATATATCACTTGTGAGTGTTTGTGAGGTCTTATTTCGATTAAGCTAAATTGTCAAAAGTCAGGTTTGTAACGACAAAGATAGTATCTCATGTCATTCTAAGTTCGCGTTATCCGGACTAGATAGGACTAGGTGGATACTTGTTCTATGGGGTTGGGAAGAGTTTGGGGAGAGAGGAAAAAGATTGAGTTTCATTGTTTACAAAGGGAAAAGAATTCTAGAGAGAAGTGGCTGGAGGTTAGAAAAGTTAGTGAAGGGGTAGGAGATTCTAAAAGAAAAAGATTGGGTTATTGTTAGCTAATGAAGAAGGGTAAAAAGCCCTAAGCTTAATAGAGATCAGGAACAAACCTTCAGTACTAAAGCAAATACACGCTAGAAGTATTAAAGAAAAG	60	PASS	PRECISE;SVTYPE=INS;SVLEN=3967;END=4776774;SUPPORT=5;COVERAGE=12,11,11,11,19;STRAND=+-;AF=1.000;STDEV_LEN=1.414;STDEV_POS=0.000;SUPPORT_LONG=1	GT:GQ:DR:DV	1/1:36:0:13
Chr4	4777208	Sniffles2.INS.24ES3	N	GATCATTCAACCTAGCACTCTAGAACTAGCAACATAGACATTGAGACTATCTATTTTACATGCATGTTTTGGTTCCTGAAACCACCTTCAAACCTCACTCCTAGCCTACTTCTATTTGTTAACTTGAGGACAAGCAAAGAGCTAAGTTTGGGGGTGTTGATAACACTAGATTTTAACCTTTTTAAGCCCTTGTTTTTC	60	PASS	PRECISE;SVTYPE=INS;SVLEN=198;END=4777208;SUPPORT=8;COVERAGE=11,19,19,19,25;STRAND=+-;AF=0.421;STDEV_LEN=2.646;STDEV_POS=0.000;SUPPORT_LONG=0	GT:GQ:DR:DV	0/1:49:11:8
Chr4	4805648	Sniffles2.DEL.F40S3	N	<DEL>	60	GT	PRECISE;SVTYPE=DEL;SVLEN=-14;END=4805662;SUPPORT=3;COVERAGE=18,18,18,18,18;STRAND=-;AF=0.167;STDEV_LEN=3.215;STDEV_POS=2.646	GT:GQ:DR:DV	0/0:11:15:3
Chr4	4823162	Sniffles2.DEL.F47S3	N	<DEL>	60	PASS	PRECISE;SVTYPE=DEL;SVLEN=-10;END=4823172;SUPPORT=4;COVERAGE=14,13,13,13,14;STRAND=+-;AF=0.308;STDEV_LEN=0.000;STDEV_POS=0.000	GT:GQ:DR:DV	0/1:14:9:4
Chr4	4884813	Sniffles2.DEL.F67S3	N	<DEL>	60	GT	PRECISE;SVTYPE=DEL;SVLEN=-12;END=4884825;SUPPORT=4;COVERAGE=25,24,24,25,25;STRAND=+-;AF=0.167;STDEV_LEN=0.707;STDEV_POS=0.707	GT:GQ:DR:DV	0/0:15:20:4
Chr4	4985536	Sniffles2.DEL.F89S3	N	<DEL>	60	GT	PRECISE;SVTYPE=DEL;SVLEN=-12;END=4985548;SUPPORT=5;COVERAGE=27,27,27,27,26;STRAND=+;AF=0.185;STDEV_LEN=1.732;STDEV_POS=18.717	GT:GQ:DR:DV	0/0:11:22:5
Chr4	5100556	Sniffles2.DEL.FA4S3	N	<DEL>	56	GT	PRECISE;SVTYPE=DEL;SVLEN=-52;END=5100608;SUPPORT=4;COVERAGE=17,17,17,17,17;STRAND=+-;AF=0.235;STDEV_LEN=0.707;STDEV_POS=2.828	GT:GQ:DR:DV	0/1:3:13:4
Chr4	5102260	Sniffles2.DEL.FA6S3	N	<DEL>	56	GT	PRECISE;SVTYPE=DEL;SVLEN=-150;END=5102410;SUPPORT=4;COVERAGE=19,19,19,18,18;STRAND=+-;AF=0.211;STDEV_LEN=0.000;STDEV_POS=0.000	GT:GQ:DR:DV	0/0:1:15:4
Chr4	5104019	Sniffles2.DEL.FA8S3	N	<DEL>	56	GT	PRECISE;SVTYPE=DEL;SVLEN=-36;END=5104055;SUPPORT=4;COVERAGE=19,19,18,18,17;STRAND=+-;AF=0.222;STDEV_LEN=0.000;STDEV_POS=0.000	GT:GQ:DR:DV	0/1:0:14:4
Chr4	5104970	Sniffles2.INS.269S3	N	TTATTATTCTAACGGATCAGAATAA	55	GT	PRECISE;SVTYPE=INS;SVLEN=30;END=5104970;SUPPORT=3;COVERAGE=17,18,18,18,17;STRAND=-;AF=0.167;STDEV_LEN=5.000;STDEV_POS=9.644;SUPPORT_LONG=0	GT:GQ:DR:DV	0/0:11:15:3
Chr4	5105637	Sniffles2.DEL.FA9S3	N	<DEL>	56	GT	PRECISE;SVTYPE=DEL;SVLEN=-37;END=5105674;SUPPORT=4;COVERAGE=18,17,17,17,17;STRAND=+-;AF=0.235;STDEV_LEN=0.000;STDEV_POS=0.000	GT:GQ:DR:DV	0/1:3:13:4
Chr4	5108295	Sniffles2.DEL.FAAS3	N	<DEL>	56	GT	PRECISE;SVTYPE=DEL;SVLEN=-56;END=5108351;SUPPORT=4;COVERAGE=18,18,19,19,21;STRAND=+-;AF=0.211;STDEV_LEN=0.000;STDEV_POS=1.414	GT:GQ:DR:DV	0/0:1:15:4
Chr4	5138509	Sniffles2.INS.26ES3	N	TCGCCAAAATGATGGATGACAAGTTTGATCAATATGTG	54	PASS	PRECISE;SVTYPE=INS;SVLEN=38;END=5138509;SUPPORT=6;COVERAGE=19,19,19,19,41;STRAND=+-;AF=0.316;STDEV_LEN=0.816;STDEV_POS=2.309;SUPPORT_LONG=0	GT:GQ:DR:DV	0/1:23:13:6
Chr4	5138708	Sniffles2.DEL.FBCS3	N	<DEL>	57	PASS	PRECISE;SVTYPE=DEL;SVLEN=-32;END=5138740;SUPPORT=9;COVERAGE=19,19,33,38,33;STRAND=+-;AF=0.300;STDEV_LEN=0.548;STDEV_POS=1.517	GT:GQ:DR:DV	0/1:31:21:9
Chr4	5139003	Sniffles2.DEL.FBDS3	N	<DEL>	55	GT	PRECISE;SVTYPE=DEL;SVLEN=-12;END=5139015;SUPPORT=6;COVERAGE=19,39,41,41,20;STRAND=+-;AF=0.150;STDEV_LEN=0.000;STDEV_POS=1.500	GT:GQ:DR:DV	0/0:34:34:6
Chr4	5150636	Sniffles2.DEL.FC3S3	N	<DEL>	60	GT	PRECISE;SVTYPE=DEL;SVLEN=-11;END=5150647;SUPPORT=4;COVERAGE=17,17,17,17,17;STRAND=+;AF=0.235;STDEV_LEN=0.707;STDEV_POS=0.000	GT:GQ:DR:DV	0/1:3:13:4
Chr4	5203804	Sniffles2.DEL.FE0S3	N	<DEL>	60	GT	PRECISE;SVTYPE=DEL;SVLEN=-90;END=5203894;SUPPORT=4;COVERAGE=22,21,21,22,22;STRAND=+;AF=0.190;STDEV_LEN=4.243;STDEV_POS=9.192	GT:GQ:DR:DV	0/0:7:17:4
Chr4	5295504	Sniffles2.DEL.103CS3	N	<DEL>	60	GT	PRECISE;SVTYPE=DEL;SVLEN=-10;END=5295514;SUPPORT=4;COVERAGE=23,23,23,23,24;STRAND=+-;AF=0.174;STDEV_LEN=0.000;STDEV_POS=0.707	GT:GQ:DR:DV	0/0:12:19:4
Chr4	5360983	Sniffles2.DEL.1062S3	N	<DEL>	60	PASS	PRECISE;SVTYPE=DEL;SVLEN=-26;END=5361009;SUPPORT=5;COVERAGE=19,21,21,22,21;STRAND=+;AF=0.238;STDEV_LEN=4.509;STDEV_POS=0.000	GT:GQ:DR:DV	0/1:5:16:5
Chr4	5360996	Sniffles2.DEL.1063S3	N	<DEL>	60	GT	PRECISE;SVTYPE=DEL;SVLEN=-50;END=5361046;SUPPORT=4;COVERAGE=19,21,22,22,21;STRAND=+;AF=0.182;STDEV_LEN=3.536;STDEV_POS=0.000	GT:GQ:DR:DV	0/0:10:18:4
Chr4	5398322	Sniffles2.DEL.107FS3	N	<DEL>	60	PASS	PRECISE;SVTYPE=DEL;SVLEN=-10;END=5398332;SUPPORT=6;COVERAGE=19,19,18,18,18;STRAND=+-;AF=0.333;STDEV_LEN=1.414;STDEV_POS=11.210	GT:GQ:DR:DV	0/1:26:12:6
Chr4	5423426	Sniffles2.DEL.1095S3	N	<DEL>	60	PASS	PRECISE;SVTYPE=DEL;SVLEN=-11;END=5423437;SUPPORT=7;COVERAGE=21,21,21,21,21;STRAND=+-;AF=0.333;STDEV_LEN=1.258;STDEV_POS=21.219	GT:GQ:DR:DV	0/1:30:14:7
Chr4	5466252	Sniffles2.DEL.10C1S3	N	<DEL>	60	GT	PRECISE;SVTYPE=DEL;SVLEN=-12;END=5466264;SUPPORT=6;COVERAGE=26,25,26,26,27;STRAND=+;AF=0.231;STDEV_LEN=1.708;STDEV_POS=0.957	GT:GQ:DR:DV	0/1:4:20:6
Chr4	5504296	Sniffles2.DEL.10CBS3	N	<DEL>	60	PASS	PRECISE;SVTYPE=DEL;SVLEN=-13;END=5504309;SUPPORT=6;COVERAGE=22,23,25,25,25;STRAND=+-;AF=0.250;STDEV_LEN=3.594;STDEV_POS=6.652	GT:GQ:DR:DV	0/1:9:18:6
Chr4	5520737	Sniffles2.DEL.10D6S3	N	<DEL>	60	GT	PRECISE;SVTYPE=DEL;SVLEN=-10;END=5520747;SUPPORT=4;COVERAGE=25,23,23,23,23;STRAND=+-;AF=0.174;STDEV_LEN=0.000;STDEV_POS=5.657	GT:GQ:DR:DV	0/0:12:19:4
Chr4	5742465	Sniffles2.DEL.1139S3	N	<DEL>	60	GT	PRECISE;SVTYPE=DEL;SVLEN=-13;END=5742478;SUPPORT=4;COVERAGE=25,24,24,24,23;STRAND=+-;AF=0.167;STDEV_LEN=0.000;STDEV_POS=0.000	GT:GQ:DR:DV	0/0:15:20:4
Chr4	5775294	Sniffles2.DEL.114DS3	N	<DEL>	60	GT	PRECISE;SVTYPE=DEL;SVLEN=-11;END=5775305;SUPPORT=5;COVERAGE=24,26,27,27,26;STRAND=-;AF=0.185;STDEV_LEN=1.000;STDEV_POS=4.041	GT:GQ:DR:DV	0/0:11:22:5
Chr4	5799932	Sniffles2.DEL.1159S3	N	<DEL>	60	GT	PRECISE;SVTYPE=DEL;SVLEN=-18;END=5799950;SUPPORT=6;COVERAGE=27,27,27,27,27;STRAND=+-;AF=0.222;STDEV_LEN=3.500;STDEV_POS=0.500	GT:GQ:DR:DV	0/1:1:21:6
Chr4	6048917	Sniffles2.DEL.11C9S3	N	<DEL>	60	PASS	PRECISE;SVTYPE=DEL;SVLEN=-11;END=6048928;SUPPORT=6;COVERAGE=21,21,21,21,21;STRAND=+-;AF=0.286;STDEV_LEN=1.258;STDEV_POS=1.414	GT:GQ:DR:DV	0/1:18:15:6
Chr4	6346447	Sniffles2.DEL.1262S3	N	<DEL>	60	GT	PRECISE;SVTYPE=DEL;SVLEN=-11;END=6346458;SUPPORT=4;COVERAGE=28,27,27,27,27;STRAND=+-;AF=0.148;STDEV_LEN=0.707;STDEV_POS=0.707	GT:GQ:DR:DV	0/0:24:23:4
Chr4	6430971	Sniffles2.DEL.1294S3	N	<DEL>	60	GT	PRECISE;SVTYPE=DEL;SVLEN=-13;END=6430984;SUPPORT=5;COVERAGE=24,25,24,24,24;STRAND=+-;AF=0.208;STDEV_LEN=1.000;STDEV_POS=1.528	GT:GQ:DR:DV	0/0:2:19:5
Chr4	6465634	Sniffles2.DEL.12BCS3	N	<DEL>	60	GT	PRECISE;SVTYPE=DEL;SVLEN=-12;END=6465646;SUPPORT=3;COVERAGE=16,16,16,16,16;STRAND=-;AF=0.188;STDEV_LEN=1.000;STDEV_POS=4.359	GT:GQ:DR:DV	0/0:6:13:3
Chr4	6495020	Sniffles2.DEL.12C8S3	N	<DEL>	60	PASS	PRECISE;SVTYPE=DEL;SVLEN=-10;END=6495030;SUPPORT=5;COVERAGE=22,21,21,21,21;STRAND=+-;AF=0.238;STDEV_LEN=1.000;STDEV_POS=4.359	GT:GQ:DR:DV	0/1:5:16:5
Chr4	6614695	Sniffles2.DEL.1317S3	N	<DEL>	60	GT	PRECISE;SVTYPE=DEL;SVLEN=-10;END=6614705;SUPPORT=5;COVERAGE=22,24,25,25,25;STRAND=+-;AF=0.200;STDEV_LEN=0.577;STDEV_POS=1.155	GT:GQ:DR:DV	0/0:5:20:5
Chr4	6620585	Sniffles2.DEL.1320S3	N	<DEL>	60	GT	PRECISE;SVTYPE=DEL;SVLEN=-10;END=6620595;SUPPORT=4;COVERAGE=30,28,29,29,29;STRAND=-;AF=0.138;STDEV_LEN=1.414;STDEV_POS=1.414	GT:GQ:DR:DV	0/0:29:25:4
Chr4	6666177	Sniffles2.DEL.1339S3	N	<DEL>	60	PASS	PRECISE;SVTYPE=DEL;SVLEN=-48;END=6666225;SUPPORT=27;COVERAGE=26,27,27,27,26;STRAND=+-;AF=1.000;STDEV_LEN=0.000;STDEV_POS=0.000	GT:GQ:DR:DV	1/1:60:0:27
Chr4	6671560	Sniffles2.DEL.133CS3	N	<DEL>	60	GT	PRECISE;SVTYPE=DEL;SVLEN=-13;END=6671573;SUPPORT=6;COVERAGE=28,27,27,27,27;STRAND=+;AF=0.222;STDEV_LEN=2.160;STDEV_POS=2.872	GT:GQ:DR:DV	0/1:1:21:6
Chr4	6796957	Sniffles2.DEL.1372S3	N	<DEL>	60	PASS	PRECISE;SVTYPE=DEL;SVLEN=-10;END=6796967;SUPPORT=7;COVERAGE=20,20,21,21,21;STRAND=+-;AF=0.333;STDEV_LEN=0.707;STDEV_POS=1.225	GT:GQ:DR:DV	0/1:30:14:7
Chr4	6898637	Sniffles2.DEL.13ADS3	N	<DEL>	60	PASS	PRECISE;SVTYPE=DEL;SVLEN=-10;END=6898647;SUPPORT=6;COVERAGE=17,16,16,16,14;STRAND=+-;AF=0.375;STDEV_LEN=1.155;STDEV_POS=1.155	GT:GQ:DR:DV	0/1:32:10:6
Chr4	6954056	Sniffles2.DEL.13C7S3	N	<DEL>	60	GT	PRECISE;SVTYPE=DEL;SVLEN=-10;END=6954066;SUPPORT=4;COVERAGE=23,22,22,21,21;STRAND=+;AF=0.182;STDEV_LEN=0.707;STDEV_POS=18.385	GT:GQ:DR:DV	0/0:10:18:4
Chr4	6974605	Sniffles2.DEL.13D4S3	N	<DEL>	60	GT	PRECISE;SVTYPE=DEL;SVLEN=-10;END=6974615;SUPPORT=3;COVERAGE=18,18,18,18,17;STRAND=-;AF=0.167;STDEV_LEN=0.577;STDEV_POS=2.309	GT:GQ:DR:DV	0/0:11:15:3
Chr4	6975974	Sniffles2.DEL.13D5S3	N	<DEL>	60	PASS	PRECISE;SVTYPE=DEL;SVLEN=-13;END=6975987;SUPPORT=7;COVERAGE=17,17,17,17,17;STRAND=+-;AF=0.412;STDEV_LEN=2.775;STDEV_POS=3.674	GT:GQ:DR:DV	0/1:42:10:7
Chr4	6993242	Sniffles2.DEL.13DAS3	N	<DEL>	60	GT	PRECISE;SVTYPE=DEL;SVLEN=-15;END=6993257;SUPPORT=4;COVERAGE=17,17,17,17,17;STRAND=+-;AF=0.235;STDEV_LEN=1.414;STDEV_POS=0.000	GT:GQ:DR:DV	0/1:3:13:4
Chr4	7082136	Sniffles2.DEL.13F8S3	N	<DEL>	60	GT	PRECISE;SVTYPE=DEL;SVLEN=-10;END=7082146;SUPPORT=4;COVERAGE=27,27,27,27,26;STRAND=+-;AF=0.148;STDEV_LEN=0.000;STDEV_POS=1.414	GT:GQ:DR:DV	0/0:24:23:4
Chr4	7173169	Sniffles2.DEL.142CS3	N	<DEL>	60	GT	PRECISE;SVTYPE=DEL;SVLEN=-12;END=7173181;SUPPORT=4;COVERAGE=19,20,21,21,21;STRAND=-;AF=0.190;STDEV_LEN=0.707;STDEV_POS=2.121	GT:GQ:DR:DV	0/0:7:17:4
Chr4	7331057	Sniffles2.DEL.1496S3	N	<DEL>	60	GT	PRECISE;SVTYPE=DEL;SVLEN=-13;END=7331070;SUPPORT=3;COVERAGE=18,19,19,18,18;STRAND=+;AF=0.158;STDEV_LEN=3.000;STDEV_POS=4.583	GT:GQ:DR:DV	0/0:14:16:3
Chr4	7360421	Sniffles2.DEL.14A5S3	N	<DEL>	60	PASS	PRECISE;SVTYPE=DEL;SVLEN=-14;END=7360435;SUPPORT=8;COVERAGE=15,15,15,16,16;STRAND=+-;AF=0.533;STDEV_LEN=2.160;STDEV_POS=0.957	GT:GQ:DR:DV	0/1:47:7:8
Chr4	7360422	Sniffles2.DEL.14A6S3	N	<DEL>	60	GT	PRECISE;SVTYPE=DEL;SVLEN=-29;END=7360451;SUPPORT=3;COVERAGE=15,15,15,16,16;STRAND=+-;AF=0.200;STDEV_LEN=4.163;STDEV_POS=6.110	GT:GQ:DR:DV	0/0:3:12:3
Chr4	7381808	Sniffles2.DEL.14B2S3	N	<DEL>	60	GT	PRECISE;SVTYPE=DEL;SVLEN=-10;END=7381818;SUPPORT=3;COVERAGE=15,16,16,16,16;STRAND=-;AF=0.188;STDEV_LEN=1.000;STDEV_POS=3.215	GT:GQ:DR:DV	0/0:6:13:3
Chr4	7505190	Sniffles2.DEL.14EBS3	N	<DEL>	60	GT	PRECISE;SVTYPE=DEL;SVLEN=-10;END=7505200;SUPPORT=4;COVERAGE=26,25,24,24,24;STRAND=+-;AF=0.167;STDEV_LEN=0.000;STDEV_POS=0.000	GT:GQ:DR:DV	0/0:15:20:4
Chr4	7519629	Sniffles2.DEL.1503S3	N	<DEL>	60	GT	PRECISE;SVTYPE=DEL;SVLEN=-10;END=7519639;SUPPORT=4;COVERAGE=26,25,25,24,26;STRAND=-;AF=0.160;STDEV_LEN=2.121;STDEV_POS=2.828	GT:GQ:DR:DV	0/0:18:21:4
Chr4	7549127	Sniffles2.DEL.1513S3	N	<DEL>	60	PASS	PRECISE;SVTYPE=DEL;SVLEN=-12;END=7549139;SUPPORT=10;COVERAGE=15,17,17,17,17;STRAND=+-;AF=0.588;STDEV_LEN=1.095;STDEV_POS=1.506	GT:GQ:DR:DV	0/1:42:7:10
Chr4	7656149	Sniffles2.DEL.154FS3	N	<DEL>	60	PASS	PRECISE;SVTYPE=DEL;SVLEN=-10;END=7656159;SUPPORT=12;COVERAGE=24,25,26,27,26;STRAND=+-;AF=0.462;STDEV_LEN=1.329;STDEV_POS=1.472	GT:GQ:DR:DV	0/1:60:14:12
Chr4	7773644	Sniffles2.DEL.1596S3	N	<DEL>	60	PASS	PRECISE;SVTYPE=DEL;SVLEN=-10;END=7773654;SUPPORT=5;COVERAGE=20,21,21,21,21;STRAND=+;AF=0.238;STDEV_LEN=0.000;STDEV_POS=0.000	GT:GQ:DR:DV	0/1:5:16:5
Chr4	7814086	Sniffles2.DEL.15ABS3	N	<DEL>	60	PASS	PRECISE;SVTYPE=DEL;SVLEN=-13;END=7814099;SUPPORT=5;COVERAGE=18,18,18,18,18;STRAND=+-;AF=0.278;STDEV_LEN=2.309;STDEV_POS=11.547	GT:GQ:DR:DV	0/1:13:13:5
Chr4	7820498	Sniffles2.DEL.15AES3	N	<DEL>	60	GT	PRECISE;SVTYPE=DEL;SVLEN=-13;END=7820511;SUPPORT=3;COVERAGE=19,19,19,19,19;STRAND=-;AF=0.158;STDEV_LEN=2.646;STDEV_POS=2.646	GT:GQ:DR:DV	0/0:14:16:3
Chr4	7851043	Sniffles2.DEL.15C0S3	N	<DEL>	60	PASS	PRECISE;SVTYPE=DEL;SVLEN=-12;END=7851055;SUPPORT=7;COVERAGE=22,23,23,23,23;STRAND=-;AF=0.304;STDEV_LEN=0.447;STDEV_POS=0.447	GT:GQ:DR:DV	0/1:25:16:7
Chr4	8016457	Sniffles2.DEL.1614S3	N	<DEL>	60	PASS	PRECISE;SVTYPE=DEL;SVLEN=-10;END=8016467;SUPPORT=8;COVERAGE=25,26,26,26,25;STRAND=-;AF=0.308;STDEV_LEN=1.258;STDEV_POS=3.948	GT:GQ:DR:DV	0/1:29:18:8
Chr4	8019020	Sniffles2.DEL.1617S3	N	<DEL>	60	GT	PRECISE;SVTYPE=DEL;SVLEN=-10;END=8019030;SUPPORT=4;COVERAGE=23,25,25,25,25;STRAND=+-;AF=0.160;STDEV_LEN=0.707;STDEV_POS=0.707	GT:GQ:DR:DV	0/0:18:21:4
Chr4	8034766	Sniffles2.DEL.161AS3	N	<DEL>	60	PASS	PRECISE;SVTYPE=DEL;SVLEN=-13;END=8034779;SUPPORT=5;COVERAGE=22,21,21,20,19;STRAND=+-;AF=0.238;STDEV_LEN=2.309;STDEV_POS=1.732	GT:GQ:DR:DV	0/1:5:16:5
Chr4	8147947	Sniffles2.DEL.163BS3	N	<DEL>	60	PASS	PRECISE;SVTYPE=DEL;SVLEN=-11;END=8147958;SUPPORT=8;COVERAGE=23,22,22,22,22;STRAND=+-;AF=0.364;STDEV_LEN=0.816;STDEV_POS=0.577	GT:GQ:DR:DV	0/1:40:14:8
Chr4	8271083	Sniffles2.DEL.1679S3	N	<DEL>	60	GT	PRECISE;SVTYPE=DEL;SVLEN=-14;END=8271097;SUPPORT=3;COVERAGE=18,19,19,19,18;STRAND=+;AF=0.158;STDEV_LEN=1.528;STDEV_POS=2.517	GT:GQ:DR:DV	0/0:14:16:3
Chr4	8397750	Sniffles2.DEL.16BCS3	N	<DEL>	60	GT	PRECISE;SVTYPE=DEL;SVLEN=-13;END=8397763;SUPPORT=5;COVERAGE=27,27,27,27,26;STRAND=+-;AF=0.185;STDEV_LEN=3.000;STDEV_POS=2.309	GT:GQ:DR:DV	0/0:11:22:5
Chr4	8459156	Sniffles2.DEL.16EDS3	N	<DEL>	60	GT	PRECISE;SVTYPE=DEL;SVLEN=-13;END=8459169;SUPPORT=4;COVERAGE=32,31,31,31,32;STRAND=+-;AF=0.129;STDEV_LEN=0.000;STDEV_POS=2.121	GT:GQ:DR:DV	0/0:35:27:4
Chr4	8536949	Sniffles2.DEL.172ES3	N	<DEL>	60	GT	PRECISE;SVTYPE=DEL;SVLEN=-10;END=8536959;SUPPORT=5;COVERAGE=30,30,30,31,33;STRAND=+-;AF=0.167;STDEV_LEN=2.082;STDEV_POS=2.309	GT:GQ:DR:DV	0/0:19:25:5
Chr4	8625610	Sniffles2.DEL.175DS3	N	<DEL>	60	GT	PRECISE;SVTYPE=DEL;SVLEN=-11;END=8625621;SUPPORT=4;COVERAGE=20,19,19,19,19;STRAND=-;AF=0.211;STDEV_LEN=2.828;STDEV_POS=2.828	GT:GQ:DR:DV	0/0:1:15:4
Chr4	8628181	Sniffles2.DEL.175ES3	N	<DEL>	60	GT	PRECISE;SVTYPE=DEL;SVLEN=-11;END=8628192;SUPPORT=3;COVERAGE=19,18,18,18,17;STRAND=+-;AF=0.167;STDEV_LEN=3.055;STDEV_POS=2.000	GT:GQ:DR:DV	0/0:11:15:3
Chr4	8744997	Sniffles2.DEL.1794S3	N	<DEL>	60	GT	PRECISE;SVTYPE=DEL;SVLEN=-11;END=8745008;SUPPORT=5;COVERAGE=27,27,28,28,29;STRAND=+;AF=0.179;STDEV_LEN=1.528;STDEV_POS=3.055	GT:GQ:DR:DV	0/0:14:23:5
Chr4	8757631	Sniffles2.DEL.17A6S3	N	<DEL>	60	PASS	PRECISE;SVTYPE=DEL;SVLEN=-14;END=8757645;SUPPORT=8;COVERAGE=24,25,25,25,22;STRAND=+-;AF=0.320;STDEV_LEN=0.816;STDEV_POS=0.577	GT:GQ:DR:DV	0/1:32:17:8
Chr4	8760006	Sniffles2.DEL.17A9S3	N	<DEL>	60	GT	PRECISE;SVTYPE=DEL;SVLEN=-10;END=8760016;SUPPORT=4;COVERAGE=21,21,22,22,22;STRAND=+-;AF=0.182;STDEV_LEN=0.707;STDEV_POS=0.707	GT:GQ:DR:DV	0/0:10:18:4
Chr4	8840373	Sniffles2.DEL.17C7S3	N	<DEL>	60	PASS	PRECISE;SVTYPE=DEL;SVLEN=-12;END=8840385;SUPPORT=7;COVERAGE=25,25,25,25,25;STRAND=+-;AF=0.280;STDEV_LEN=0.837;STDEV_POS=2.074	GT:GQ:DR:DV	0/1:19:18:7
Chr4	8867000	Sniffles2.DEL.17D0S3	N	<DEL>	60	GT	PRECISE;SVTYPE=DEL;SVLEN=-10;END=8867010;SUPPORT=4;COVERAGE=18,18,19,19,18;STRAND=+-;AF=0.211;STDEV_LEN=0.000;STDEV_POS=0.000	GT:GQ:DR:DV	0/0:1:15:4
Chr4	8932342	Sniffles2.INS.3B2S3	N	TATATATATATA	60	PASS	PRECISE;SVTYPE=INS;SVLEN=12;END=8932342;SUPPORT=13;COVERAGE=27,27,27,27,26;STRAND=+-;AF=0.481;STDEV_LEN=1.069;STDEV_POS=0.000;SUPPORT_LONG=0	GT:GQ:DR:DV	0/1:60:14:13
Chr4	8992894	Sniffles2.DEL.1804S3	N	<DEL>	60	PASS	PRECISE;SVTYPE=DEL;SVLEN=-11;END=8992905;SUPPORT=8;COVERAGE=23,23,23,23,23;STRAND=+;AF=0.348;STDEV_LEN=1.708;STDEV_POS=1.708	GT:GQ:DR:DV	0/1:38:15:8
Chr4	9044664	Sniffles2.INS.3BCS3	N	AACTCTAAGAGACATCGTTCCGTGCC	60	PASS	PRECISE;SVTYPE=INS;SVLEN=26;END=9044664;SUPPORT=14;COVERAGE=16,15,15,17,17;STRAND=+-;AF=0.933;STDEV_LEN=0.463;STDEV_POS=0.000;SUPPORT_LONG=0	GT:GQ:DR:DV	1/1:29:1:14
Chr4	9104475	Sniffles2.DEL.183AS3	N	<DEL>	60	GT	PRECISE;SVTYPE=DEL;SVLEN=-11;END=9104486;SUPPORT=5;COVERAGE=29,29,29,29,29;STRAND=+-;AF=0.172;STDEV_LEN=1.155;STDEV_POS=1.155	GT:GQ:DR:DV	0/0:16:24:5
Chr4	9182964	Sniffles2.INS.3CFS3	N	TACTTCTTCTTCCACATTTTTTAATTCATTGTTACAAACAATAACTATAGGGTGGACGTATAAATGCGGACAATGCACAACTAGATTACTTTGCAACTACAAGACATGCCATAATTTATTGGATAGGTGAATTCGAAGCCGCTAAACGATTTCGGTCAGCAATTCCGGCTGCATACCGGTTCTAATGATTGTAATCACCAATTATCTCACCCCCGTTCAACGGAGAGTCACATCTCCACAAGTCTTTGTTGATACAATGACTCAAGATTCCGAATACAACTCACCTAATAAATCTCTTCTGAATTTCAACTAATTACTATGTAACCGAATTTAAACTAAACCGGTTTGACCCAACTATAATCGAATATGTTTTTTGGTAGAGATTGTACCAATTGGGTGCGAGGAAAATCGTGGTGATCGACATCGGTCCCATCGGTTGAATACCGTTCGAAGAGAGTCTGATCCAATGGCTGGATATGAATGTTCTGTCGAACCTAATGAAGTGGCTTGATGTATAAACCAAGCCAAAAATACTCGTCGAGGAGTTAAAACAACAATTCTGAACAAGGTTCAAGATTCGTCTACGGTGACGTTTTTCGCATTGTTTATGATATTATACAAAATTATTCACTTGACGGACGGTAAAACTTAACCATTCGACTTCTTAATAATGTTATGATACTTCTTCAGATTTAAACGTATGAATTTTGTGATTTATTGTAGGTTTTTAGAGCGAGAAGATTCCTTGTTGTTCGTTAGTTGGTAAAGCAGGTGGGCGGATTCCATGTGGTCCACCTTCAAAAGTATGTATGGACCGTTCCAAATATGATTTTTTGGGACTCGCTATCATCTGACCGAAGCTGCTAACATCATCATTGCTCGGCGTCTACTCTCCGGCCACACCTCCGATATTCATCCCAATCACATTTGGCAACTCGTGACCCTCAACAATAATGCATGAACCGTATAGGGAAAAAATCCCATCTATATAGGGTTGAGCGGGTGGCTATTGACGTTTACATTTCGATCTAATTAATATGTTTTTTATTTTTTTAATCACACATCTATATGCTTTTGATATTCGGTGTAATCTCTTGAAGGTTTATTAGTGGCTGGCTTTCATCTTCCAAAATTCTGGAACATTAGACTTCTTACTAGTTGATATGGTTAGACTTTATATACCTACACCAAGGAGAAATAAGATATATTCAATTGTCTCAACTTTCGTTGCCCAACAAAAGAAAAAAATCTTCTTTTTAGAAGCATTTTATGTTTTTGAATTTTGACTATAGTGTTTCGAGGTTAATTTAATCTGACTCAAAGGGTAAAGTGCGGTATAACAACTTTACTAAACAAATGTAACTTTGTGATTTTTCATTAACCAGAAAATAAATGTTCCAAGATCTGTCATATAATACACTAGTAGTAGTAGAAAAAAAAAAAGATGAAGCTAGAGGAGACTTTAGTCAAATAATCTAAATATCTCAGTAGTTTAATAGTAGTATCTAGTTTTGATATGTCATTTTTATTTCATCACTTTTGAATGTAAGTATGTCACTAGTATTTGTTTTACT	60	PASS	PRECISE;SVTYPE=INS;SVLEN=1574;END=9182964;SUPPORT=9;COVERAGE=13,9,9,9,9;STRAND=+-;AF=1.000;STDEV_LEN=6.686;STDEV_POS=0.894;SUPPORT_LONG=0	GT:GQ:DR:DV	1/1:25:0:9
Chr4	9185107	Sniffles2.INS.3D0S3	N	CTTATTTGTGAC	60	PASS	PRECISE;SVTYPE=INS;SVLEN=12;END=9185107;SUPPORT=6;COVERAGE=10,22,24,24,24;STRAND=-;AF=0.250;STDEV_LEN=0.957;STDEV_POS=0.957;SUPPORT_LONG=0	GT:GQ:DR:DV	0/1:9:18:6
Chr4	9185543	Sniffles2.INS.3D1S3	N	CAGTAGTTACAC	60	PASS	PRECISE;SVTYPE=INS;SVLEN=12;END=9185543;SUPPORT=8;COVERAGE=22,24,24,24,24;STRAND=+-;AF=0.333;STDEV_LEN=0.000;STDEV_POS=0.000;SUPPORT_LONG=0	GT:GQ:DR:DV	0/1:35:16:8
Chr4	9185914	Sniffles2.INS.3D3S3	N	ACACACACACATATATATATATATATATAT	60	PASS	PRECISE;SVTYPE=INS;SVLEN=30;END=9185914;SUPPORT=9;COVERAGE=24,24,24,24,24;STRAND=+-;AF=0.375;STDEV_LEN=2.950;STDEV_POS=4.278;SUPPORT_LONG=0	GT:GQ:DR:DV	0/1:48:15:9
Chr4	9186142	Sniffles2.DEL.1874S3	N	<DEL>	60	PASS	PRECISE;SVTYPE=DEL;SVLEN=-11;END=9186153;SUPPORT=10;COVERAGE=24,24,24,24,24;STRAND=+-;AF=0.417;STDEV_LEN=0.816;STDEV_POS=1.549	GT:GQ:DR:DV	0/1:60:14:10
Chr4	9186254	Sniffles2.INS.3D4S3	N	ATGAAAATCATGT	60	PASS	PRECISE;SVTYPE=INS;SVLEN=13;END=9186254;SUPPORT=6;COVERAGE=24,24,24,24,11;STRAND=+-;AF=0.250;STDEV_LEN=0.500;STDEV_POS=0.000;SUPPORT_LONG=0	GT:GQ:DR:DV	0/1:9:18:6
Chr4	9188005	Sniffles2.INS.3D5S3	N	TGTTTGATGTCTCTATTGGATCGGTTTACAGCAAATACTAATGGAGTCAAGATGGTACGTTTTTTTTTTTTCGGTTTGATACAAGTCAAACCAATTTAGATTCGTGGAGCCCTGAGCAGCTTAAGGCAATGATGTTTGGTGTAAATGACCCTGCTCCGGTGTTCTTCAAGAAATGGATGGACAGACGATCGCAATATCGAGTCAAGTACACTTTCAGAGCTGCTAATCTGTATAGGCACTCTCGTGAAACAAGTTGCTAAAGCCATTGCACAAGATACTACCACTGATCTACCAAAAGCATCTCATGGGGTTCTTCTTCTGTCAAGGAAGAGTTACGTCCCAAGAAACTTATATTTCTGTGACCTTCAATGTCTACCCACAGTTTAATCCGTGCATACTTACCAGTGCTCGAAGAGTTACATGGGCTCGAAAAATCAATTATGATATAAACAACATGTAAAGTTGCTCCAAATCGAATTCGGTAACTTTGCTTTAGATCTCGAAACATGTTAACTTTTCGAACTTTTGTAACCGAAGTTTGGTTGACGATGATAGAATCACCTTCAACAGAACAGTCTCTATTTAATAATCCAACGAGTATAAAACATCAATTTTAATAGACTTAGAGTTCTATTGGAATAGCTTTTTATTATTTTAAGGACATGTTCTCTCGCCTTGATGGTTATAATTAATAGCTTATTAGATAAAGTCCCGGTAGCTTGTTTCAAAAACGACCACTATTAAATTTTTCAAGCTCTCATCCATCTTCTTCTTGTTTTTTCCATTTGCTGTTTCTATTATAGCTAGACTTGAGTTTGGTGGAAGTTGCATTGCACTTTGATAGTAATAAAAAGTTGAACTCCACTGCTGCAAAAGACAATCGTTCCCACTTTCTATTCATATTATTAACAGTATGGGTTATGTGTATATTAAGGTTGATGAGAGATTCAAAAATTGATTGGGTTGCTATCATGCATCTGTATTATGAAATAATCTCGTCAAATTTATAAATTAATAACTAGTGGAGGATTCATGACGAAAGAAGAAAACCTGTGTAGTATGAATGTATAATGATTAACAACCTCATGCATTGATTCTAAATTTGTTTTATGTTATGTTGCATTTCATGACAATATATTTGAATATTTTCACTGTCACAGGATATTTTTTTTTATCATAGCAAACACAAGTGAATTATGGTGACATGATGAAGAATAGGGCATTTAAACCCGCAGACGGACATATGGTTGGCTTGGTTAGAAGAAATTCAACTACCCAATCTGAACTTAAATTTCTCTCTATTCATTCTACTAAATTCTTGATAAAAAAATTGCATCGGACACTTTTGAGTTTTGACAAATGACAATTACAAAAGTTTTTATAGATTATCCTTAAATTTTGGGTAGAATATTATTCAATTAAATTAATTTAATATTTCTATGTTTTGACGCTCATGCATGTAGCTTTGTGTAGAGGCGTTAACACCAAACCGGCCAGACTTTTTCCAGTTTCTGACCTTTTCTTAAAAACAGTGGCTATATACAAACACTATACAATTCGTTATTGGTCATTTCAATATCTTTTTTTCTGATTATTCTGAATCAAACTAAGAGTGGTTCTGAAAACACCAAAACAAAAACCCTTATATAAACCGTTCCTTCTTTAACCTTCCTCTATCTTTTATTCTCATACAAATCTCTCTATTTTTCATTGTTCCTTCTTAGAACATAATAATATTCATGTTTGGTTCTTCACAAAAAGATTCCCGTTTTTCTATAGTTGATATTTGTCTAAAAAATCAATTTCAAACTGAAAAATACCAGTAATGTCGTTGCTCTTATTTCTTTGCCAGGATAGTATCATCGGTCTTGTTCCCTCCCCCAGCAGGTGCCTTGCTGAAATTCCAGCAAATTTTGTGTTCGGAAGATTTCATTGGTGGATGCCGGAAACAACAACTACTTAGCCACATTGTCAAAGGCTAATTATGTTCCTAAATGGATCATTTTGGATCACCTACTGGTCGATTCACTAATGAGTACAATCGTCGATATCTAGTGAAGAATAATTCTAGATAATGATATATCTCATGCACTGATACACAAGTTTCCATGCAATGTTGAAGCCGTAATAATAAAGATTGTATTTAATGTGAAAACATTATTATACTAATCGTTGACTTTCAATATGAAACAAAATATAAACATTTTTGCATTTTGTATGCTTCGTTTTTAAACCAAAATTTGGTTTATTTCATATACGGCTCGATAACCGGAAAATTTGAAAACCGCACAATTAGCATTAGGTTCCGACCAGTTACTTGATGATACTTAGCACCAACAACAAGCGGATTCTTCATCAATGGCGTTAATTATGCTTTGGTGGAAAGTGGAATTCCAATTCCACCGGAAATTATTCGGTAGCATATTTTCATTATTTTATTCTTCTACACATTTTTGTTGTTCATTGTTACAAAATTTTAAAATAGGGCGAACGTATAACGCGAATGCACAACTAGACAACTTTGCAACGACAAGACAAGACATCATTTCTTGGATCGGCTGTATCCGAAGCCGCCAAATTTATCCGGTCAGCAATTTTCTCGGTTACGACAGGTTTTTATGATTGATCAACAATTATTTCACTCCGGTCACATCAACCCTTCAACGGAAAGTAGTAGCTCCAGAAGTCTTTGTTCATACAATGATCTCAAAATAATTCCAATTAAGACAACTCACCGCAATAATTCTCTTTAAATTTTCAATGAAAAAAGAATCCAAACCAAACCGGTTTGATCAAACTAATTTATATGGTTTTGGCAGTATTGTACCAATTGGGTGCGAGGAAAATCGTGAATTAGACAATATTGGT	60	PASS	PRECISE;SVTYPE=INS;SVLEN=2868;END=9188005;SUPPORT=8;COVERAGE=9,8,8,8,13;STRAND=+-;AF=1.000;STDEV_LEN=12.038;STDEV_POS=0.000;SUPPORT_LONG=0	GT:GQ:DR:DV	1/1:44:0:16
Chr4	9192433	Sniffles2.INS.3D6S3	N	CCAAAGCCCCTGCCAGCTCCCACCACGGCACCACCACCATGGCCTCCTCCACCTCCTGCACCACCGCCAAATCCTCCAGCACCTCCTCCCTGCACCACCGCCAATCCCCCCACCGGCACCACCGCCAAAACCTCCCAGCACTCCACCTTGGCCTCCTCCACCTCCTGCACCACCGCCAAATCCTCCCCGGCACCTCCACCATCGCCTCCTCACCTCCTGCACCACCGCCAAATCCTCCCCCGGCACCTCCACCGTGGCCTCCTCCACCTCCTACACCACCGCCAAATCCTCCACCAGCACCTCCACCGTGACCTCCTCCACCTCCTGCACCACCACCAAATCCTCCACCAGCACCTCCACCGTGGCCTCCACCAGCACCACCGCCAAATCCTCCTCCTGCACCGCCACCTCCTCCAGCACCACCGCCAAATCCTCCTCCAGCACCACCGCCTGATCCTCCTCCAGCGCCGGCGCCACCACCGTGACCTCCTCCAGCACCACACAAACCCTCCACCAGCACCAGCTCCTCCTCCAACACCACCACCACCGCCTTTTCCACCACCAAATCCTCCTCCCCAGCACCACCTCCTCCTCCAAGACCACCACCTCCCAAAGTCTCCTTCTCAAGTCTTCTACATTCCGCAACTCCAATAGTGAGCACCACAAGCATCAAACCCACAAACCATGATCATTTAAGAAACTTTCCCCATTTTTCTTTTCTACTCTTATTTATCAAAGTGTTGTTCTTTGTCCAGTGCAATTGGTTACTCACCTTACTATTTTGCTAAATCTATTTATAGGAGCAAAAAACCATCAGTGGGAGTGGTTGAGGCCTTATTCATCATACACTAGTTTTGAATTTCTTGATCGATTCCTCATTCTCCCATCTAGAATGCTACAATTTCTTCAAGGCAATTTAATCGAGTACTGAGCAAGTGTTCCTTTTGAAATTGTACATTCGATCCTATCATATTTTTCAACCCTATCATTTTCTTTAATCATAACAAATGTGCCTAGCTAGAGTATTTTTTATCACGACTTAAGTCGATGGCCAAAAGAAAGAGTTAACATGTAATGTCTTTTTGGAACTTGTGCGAAACAAATTAATAGATAGAGAGATACACCACCTTAAAACCTTGATTAATGTCGTTTTGACGTTTTCCTATCCAGGAATTTAACAAAAATGTTTTTCAATTCCTTTTTTCGAGTCTAAGTCTTTTTTGTTTTTGTTTTGAGCCTATGTATTCATGAGCGACCCATTGAATCTCTCACAATATAATATCATAAGTTATAGTGCATTGTGGTGTTAAATTTTTAAAAGATTTTTTACTTCTATTGGTAAGAATGTTGTTTCAAGTGAATCTCTCATCGATGTCTTTTTTTTTCGTAAAGTAGTTACTATTTGTAATGCAATTTAACTTGAATACATATCATATTAAGTTTTATCTTAAATA	60	PASS	PRECISE;SVTYPE=INS;SVLEN=1454;END=9192433;SUPPORT=14;COVERAGE=16,14,14,14,18;STRAND=+-;AF=1.000;STDEV_LEN=4.309;STDEV_POS=0.000;SUPPORT_LONG=0	GT:GQ:DR:DV	1/1:39:0:14
Chr4	9213906	Sniffles2.DEL.1882S3	N	<DEL>	60	PASS	PRECISE;SVTYPE=DEL;SVLEN=-14;END=9213920;SUPPORT=19;COVERAGE=24,24,25,26,27;STRAND=+-;AF=0.760;STDEV_LEN=0.674;STDEV_POS=1.471	GT:GQ:DR:DV	0/1:7:6:19
Chr4	9343616	Sniffles2.INS.3E3S3	N	TAGGCTGTATGTTTTTATTTTTAGTTTAGAACCCCTAAAGGTTAAAGCTTGATATTTTATGTAGATCACATAATATATATAGAACCCTGAAAGTTCTCGTAAATTTTGAGTAACAAACGATTTTCTAGAAAAAAATATTTCAAAAATTGTTATTGCGATATTTGGCATAAATTGTGGAATTCGTGCGAAGTAAATGGCTGAAACATGATTAGAAAAAGAAAAAATCATAGGTTGGACGATCAGTTTAGTTAAATAAACTGTGTGGCTTTACTTAAAAAGGATTACAAGAGAAATAAAACTGGGTTTAAGGGCTTCTGTACTAATTTCCTTTAAAGAATGGGTTTAATTTGTTTTGGTTTGCTTTTGTACTTTAGTTCAAAAACAATGGAGGCATACTTGTTCATAACTTTGGGTATATTATCAAAATTGTTCACATTTCACATGGCATTGTGAAACATTAATGGGTGCATCTGCCTATCCTCTTTTACAAGGTGCATCCACCTCCTAGGTACCAATTATCA	60	PASS	PRECISE;SVTYPE=INS;SVLEN=521;END=9343616;SUPPORT=22;COVERAGE=21,22,22,22,24;STRAND=+-;AF=1.000;STDEV_LEN=4.093;STDEV_POS=0.000;SUPPORT_LONG=0	GT:GQ:DR:DV	1/1:60:0:22
Chr4	9345767	Sniffles2.INS.3E5S3	N	ACAAAATTTACATTCCTTCTCTATATATAATCCGAACTTACGATAGAATGGTGCATATACACCTACTTTTACTCGTTGTAGGTTCTTCAATTATCTATCGCAATATGTAGTTTGGTCTGGCCATCGAGCCGTC	60	PASS	PRECISE;SVTYPE=INS;SVLEN=132;END=9345767;SUPPORT=24;COVERAGE=23,24,24,24,25;STRAND=+-;AF=1.000;STDEV_LEN=1.311;STDEV_POS=0.000;SUPPORT_LONG=0	GT:GQ:DR:DV	1/1:60:0:24
Chr4	9390456	Sniffles2.INS.3EBS3	N	CTTCTTAGGCATCTTCACACCATCATTCAACATAATCTCGTCTTTGA	60	PASS	PRECISE;SVTYPE=INS;SVLEN=47;END=9390456;SUPPORT=18;COVERAGE=21,22,21,21,22;STRAND=+-;AF=0.857;STDEV_LEN=1.471;STDEV_POS=0.000;SUPPORT_LONG=0	GT:GQ:DR:DV	1/1:20:3:18
Chr4	9401982	Sniffles2.DEL.18DAS3	N	<DEL>	60	PASS	PRECISE;SVTYPE=DEL;SVLEN=-11;END=9401993;SUPPORT=8;COVERAGE=23,23,22,22,22;STRAND=+-;AF=0.364;STDEV_LEN=0.577;STDEV_POS=0.577	GT:GQ:DR:DV	0/1:40:14:8
Chr4	9414861	Sniffles2.DEL.18E0S3	N	<DEL>	60	PASS	PRECISE;SVTYPE=DEL;SVLEN=-11;END=9414872;SUPPORT=5;COVERAGE=19,18,17,17,16;STRAND=+-;AF=0.294;STDEV_LEN=0.000;STDEV_POS=0.000	GT:GQ:DR:DV	0/1:16:12:5
Chr4	9451042	Sniffles2.DEL.18F8S3	N	<DEL>	60	GT	PRECISE;SVTYPE=DEL;SVLEN=-10;END=9451052;SUPPORT=3;COVERAGE=14,15,15,15,15;STRAND=-;AF=0.200;STDEV_LEN=0.577;STDEV_POS=0.577	GT:GQ:DR:DV	0/0:3:12:3
Chr4	9470264	Sniffles2.DEL.1900S3	N	<DEL>	60	GT	PRECISE;SVTYPE=DEL;SVLEN=-12;END=9470276;SUPPORT=3;COVERAGE=15,15,15,15,15;STRAND=+-;AF=0.200;STDEV_LEN=2.517;STDEV_POS=2.517	GT:GQ:DR:DV	0/0:3:12:3
Chr4	9742578	Sniffles2.DEL.195BS3	N	<DEL>	60	GT	PRECISE;SVTYPE=DEL;SVLEN=-13;END=9742591;SUPPORT=4;COVERAGE=20,21,21,22,22;STRAND=-;AF=0.190;STDEV_LEN=0.000;STDEV_POS=0.707	GT:GQ:DR:DV	0/0:7:17:4
Chr4	9787469	Sniffles2.DEL.196DS3	N	<DEL>	60	GT	PRECISE;SVTYPE=DEL;SVLEN=-10;END=9787479;SUPPORT=3;COVERAGE=19,19,19,19,19;STRAND=+;AF=0.158;STDEV_LEN=1.000;STDEV_POS=2.517	GT:GQ:DR:DV	0/0:14:16:3
Chr4	9793819	Sniffles2.DEL.1971S3	N	<DEL>	60	GT	PRECISE;SVTYPE=DEL;SVLEN=-11;END=9793830;SUPPORT=3;COVERAGE=16,17,17,17,17;STRAND=+-;AF=0.176;STDEV_LEN=1.528;STDEV_POS=4.726	GT:GQ:DR:DV	0/0:9:14:3
Chr4	9827537	Sniffles2.DEL.1984S3	N	<DEL>	60	PASS	PRECISE;SVTYPE=DEL;SVLEN=-14;END=9827551;SUPPORT=10;COVERAGE=33,33,33,33,33;STRAND=+-;AF=0.303;STDEV_LEN=0.983;STDEV_POS=2.168	GT:GQ:DR:DV	0/1:35:23:10
Chr4	9839454	Sniffles2.DEL.1990S3	N	<DEL>	60	GT	PRECISE;SVTYPE=DEL;SVLEN=-10;END=9839464;SUPPORT=4;COVERAGE=27,27,27,27,29;STRAND=+-;AF=0.148;STDEV_LEN=0.000;STDEV_POS=0.000	GT:GQ:DR:DV	0/0:24:23:4
Chr4	9852786	Sniffles2.DEL.199CS3	N	<DEL>	60	GT	PRECISE;SVTYPE=DEL;SVLEN=-11;END=9852797;SUPPORT=4;COVERAGE=28,29,29,29,29;STRAND=+-;AF=0.138;STDEV_LEN=1.414;STDEV_POS=0.000	GT:GQ:DR:DV	0/0:29:25:4
Chr4	9910278	Sniffles2.DEL.19C0S3	N	<DEL>	60	GT	PRECISE;SVTYPE=DEL;SVLEN=-15;END=9910293;SUPPORT=4;COVERAGE=28,28,28,28,28;STRAND=+-;AF=0.143;STDEV_LEN=0.000;STDEV_POS=0.000	GT:GQ:DR:DV	0/0:26:24:4
Chr4	9954308	Sniffles2.DEL.19E0S3	N	<DEL>	60	PASS	PRECISE;SVTYPE=DEL;SVLEN=-12;END=9954320;SUPPORT=7;COVERAGE=22,22,22,22,21;STRAND=+-;AF=0.318;STDEV_LEN=2.490;STDEV_POS=3.362	GT:GQ:DR:DV	0/1:28:15:7
Chr4	9969204	Sniffles2.DEL.19EAS3	N	<DEL>	60	GT	PRECISE;SVTYPE=DEL;SVLEN=-14;END=9969218;SUPPORT=4;COVERAGE=20,21,21,21,21;STRAND=-;AF=0.190;STDEV_LEN=0.707;STDEV_POS=11.314	GT:GQ:DR:DV	0/0:7:17:4
Chr4	9969207	Sniffles2.DEL.19EBS3	N	<DEL>	60	GT	PRECISE;SVTYPE=DEL;SVLEN=-26;END=9969233;SUPPORT=4;COVERAGE=20,21,21,21,21;STRAND=-;AF=0.190;STDEV_LEN=2.828;STDEV_POS=0.000	GT:GQ:DR:DV	0/0:7:17:4
Chr4	9981790	Sniffles2.DEL.19F8S3	N	<DEL>	60	PASS	PRECISE;SVTYPE=DEL;SVLEN=-10;END=9981800;SUPPORT=9;COVERAGE=24,24,24,24,24;STRAND=+-;AF=0.375;STDEV_LEN=0.000;STDEV_POS=0.000	GT:GQ:DR:DV	0/1:48:15:9
Chr4	10055506	Sniffles2.DEL.1A1DS3	N	<DEL>	60	PASS	PRECISE;SVTYPE=DEL;SVLEN=-18;END=10055524;SUPPORT=5;COVERAGE=21,21,21,21,21;STRAND=+-;AF=0.238;STDEV_LEN=4.619;STDEV_POS=0.577	GT:GQ:DR:DV	0/1:5:16:5
Chr4	10211542	Sniffles2.DEL.1A76S3	N	<DEL>	60	PASS	PRECISE;SVTYPE=DEL;SVLEN=-13;END=10211555;SUPPORT=12;COVERAGE=22,22,24,25,27;STRAND=+-;AF=0.500;STDEV_LEN=0.753;STDEV_POS=0.408	GT:GQ:DR:DV	0/1:60:12:12
Chr4	10212908	Sniffles2.DEL.1A77S3	N	<DEL>	60	PASS	PRECISE;SVTYPE=DEL;SVLEN=-10;END=10212918;SUPPORT=6;COVERAGE=26,24,24,24,24;STRAND=+-;AF=0.250;STDEV_LEN=1.500;STDEV_POS=3.464	GT:GQ:DR:DV	0/1:9:18:6
Chr4	10427150	Sniffles2.DEL.1AD8S3	N	<DEL>	60	PASS	PRECISE;SVTYPE=DEL;SVLEN=-12;END=10427162;SUPPORT=12;COVERAGE=24,24,24,24,24;STRAND=+-;AF=0.500;STDEV_LEN=1.049;STDEV_POS=1.966	GT:GQ:DR:DV	0/1:60:12:12
Chr4	10430579	Sniffles2.DEL.1ADFS3	N	<DEL>	60	PASS	PRECISE;SVTYPE=DEL;SVLEN=-11;END=10430590;SUPPORT=7;COVERAGE=24,24,24,24,22;STRAND=+-;AF=0.292;STDEV_LEN=1.000;STDEV_POS=0.957	GT:GQ:DR:DV	0/1:22:17:7
Chr4	10492658	Sniffles2.DEL.1B01S3	N	<DEL>	60	PASS	PRECISE;SVTYPE=DEL;SVLEN=-10;END=10492668;SUPPORT=6;COVERAGE=16,17,17,17,18;STRAND=+;AF=0.353;STDEV_LEN=1.893;STDEV_POS=1.893	GT:GQ:DR:DV	0/1:29:11:6
Chr4	10533005	Sniffles2.DEL.1B16S3	N	<DEL>	60	GT	PRECISE;SVTYPE=DEL;SVLEN=-10;END=10533015;SUPPORT=4;COVERAGE=30,30,30,30,30;STRAND=+-;AF=0.133;STDEV_LEN=0.707;STDEV_POS=0.707	GT:GQ:DR:DV	0/0:32:26:4
Chr4	10537901	Sniffles2.DEL.1B19S3	N	<DEL>	60	GT	PRECISE;SVTYPE=DEL;SVLEN=-10;END=10537911;SUPPORT=4;COVERAGE=29,29,29,29,28;STRAND=+-;AF=0.138;STDEV_LEN=0.707;STDEV_POS=9.192	GT:GQ:DR:DV	0/0:29:25:4
Chr4	10625858	Sniffles2.DEL.1B4ES3	N	<DEL>	60	PASS	PRECISE;SVTYPE=DEL;SVLEN=-25;END=10625883;SUPPORT=3;COVERAGE=10,10,10,10,11;STRAND=+;AF=0.300;STDEV_LEN=0.577;STDEV_POS=1.155	GT:GQ:DR:DV	0/1:10:7:3
Chr4	10625858	Sniffles2.DEL.1B4FS3	N	<DEL>	60	PASS	PRECISE;SVTYPE=DEL;SVLEN=-75;END=10625933;SUPPORT=6;COVERAGE=10,10,10,10,12;STRAND=+-;AF=0.600;STDEV_LEN=0.500;STDEV_POS=1.000	GT:GQ:DR:DV	0/1:23:4:6
Chr4	10730095	Sniffles2.DEL.1B8DS3	N	<DEL>	60	GT	PRECISE;SVTYPE=DEL;SVLEN=-10;END=10730105;SUPPORT=3;COVERAGE=15,15,15,15,16;STRAND=+-;AF=0.200;STDEV_LEN=1.528;STDEV_POS=1.528	GT:GQ:DR:DV	0/0:3:12:3
Chr4	10798799	Sniffles2.DEL.1BA4S3	N	<DEL>	60	GT	PRECISE;SVTYPE=DEL;SVLEN=-11;END=10798810;SUPPORT=4;COVERAGE=29,28,28,28,26;STRAND=+-;AF=0.143;STDEV_LEN=0.707;STDEV_POS=1.414	GT:GQ:DR:DV	0/0:26:24:4
Chr4	10808830	Sniffles2.DEL.1BABS3	N	<DEL>	60	GT	PRECISE;SVTYPE=DEL;SVLEN=-10;END=10808840;SUPPORT=5;COVERAGE=24,23,23,23,22;STRAND=+;AF=0.217;STDEV_LEN=1.155;STDEV_POS=1.732	GT:GQ:DR:DV	0/0:0:18:5
Chr4	10900494	Sniffles2.DEL.1BD6S3	N	<DEL>	60	GT	PRECISE;SVTYPE=DEL;SVLEN=-14;END=10900508;SUPPORT=4;COVERAGE=21,18,17,18,18;STRAND=+-;AF=0.222;STDEV_LEN=1.414;STDEV_POS=1.414	GT:GQ:DR:DV	0/1:0:14:4
Chr4	10916809	Sniffles2.DEL.1BE5S3	N	<DEL>	60	PASS	PRECISE;SVTYPE=DEL;SVLEN=-14;END=10916823;SUPPORT=7;COVERAGE=19,18,18,18,20;STRAND=-;AF=0.389;STDEV_LEN=1.517;STDEV_POS=1.789	GT:GQ:DR:DV	0/1:39:11:7
Chr4	10936718	Sniffles2.DEL.1BF3S3	N	<DEL>	60	PASS	PRECISE;SVTYPE=DEL;SVLEN=-11;END=10936729;SUPPORT=5;COVERAGE=16,16,18,17,18;STRAND=+-;AF=0.294;STDEV_LEN=2.517;STDEV_POS=2.517	GT:GQ:DR:DV	0/1:16:12:5
Chr4	10971015	Sniffles2.DEL.1C18S3	N	<DEL>	60	PASS	PRECISE;SVTYPE=DEL;SVLEN=-11;END=10971026;SUPPORT=8;COVERAGE=26,26,26,26,26;STRAND=+-;AF=0.308;STDEV_LEN=0.957;STDEV_POS=0.577	GT:GQ:DR:DV	0/1:29:18:8
Chr4	10971492	Sniffles2.DEL.1C19S3	N	<DEL>	60	GT	PRECISE;SVTYPE=DEL;SVLEN=-13;END=10971505;SUPPORT=6;COVERAGE=26,26,26,26,27;STRAND=+;AF=0.231;STDEV_LEN=0.577;STDEV_POS=0.816	GT:GQ:DR:DV	0/1:4:20:6
Chr4	10998421	Sniffles2.DEL.1C25S3	N	<DEL>	60	GT	PRECISE;SVTYPE=DEL;SVLEN=-12;END=10998433;SUPPORT=3;COVERAGE=19,19,19,19,19;STRAND=+;AF=0.158;STDEV_LEN=2.309;STDEV_POS=4.041	GT:GQ:DR:DV	0/0:14:16:3
Chr4	11043543	Sniffles2.DEL.1C3CS3	N	<DEL>	60	GT	PRECISE;SVTYPE=DEL;SVLEN=-11;END=11043554;SUPPORT=3;COVERAGE=15,15,15,15,16;STRAND=+-;AF=0.200;STDEV_LEN=1.000;STDEV_POS=1.000	GT:GQ:DR:DV	0/0:3:12:3
Chr4	11080493	Sniffles2.DEL.1C46S3	N	<DEL>	60	PASS	PRECISE;SVTYPE=DEL;SVLEN=-1587;END=11082080;SUPPORT=4;COVERAGE=16,16,16,17,24;STRAND=+-;AF=0.250;STDEV_LEN=2.121;STDEV_POS=8.485	GT:GQ:DR:DV	0/1:6:12:4
Chr4	11116678	Sniffles2.DEL.1C55S3	N	<DEL>	60	GT	PRECISE;SVTYPE=DEL;SVLEN=-24;END=11116702;SUPPORT=4;COVERAGE=21,19,19,20,20;STRAND=+-;AF=0.211;STDEV_LEN=0.707;STDEV_POS=0.707	GT:GQ:DR:DV	0/0:1:15:4
Chr4	11116679	Sniffles2.DEL.1C54S3	N	<DEL>	60	PASS	PRECISE;SVTYPE=DEL;SVLEN=-12;END=11116691;SUPPORT=5;COVERAGE=21,19,19,19,20;STRAND=+-;AF=0.263;STDEV_LEN=0.577;STDEV_POS=0.577	GT:GQ:DR:DV	0/1:10:14:5
Chr4	11134127	Sniffles2.DEL.1C5CS3	N	<DEL>	60	PASS	PRECISE;SVTYPE=DEL;SVLEN=-11;END=11134138;SUPPORT=6;COVERAGE=24,24,24,24,25;STRAND=+-;AF=0.250;STDEV_LEN=0.957;STDEV_POS=2.708	GT:GQ:DR:DV	0/1:9:18:6
Chr4	11176716	Sniffles2.DEL.1C74S3	N	<DEL>	60	GT	PRECISE;SVTYPE=DEL;SVLEN=-12;END=11176728;SUPPORT=4;COVERAGE=21,21,21,21,21;STRAND=-;AF=0.190;STDEV_LEN=2.121;STDEV_POS=0.707	GT:GQ:DR:DV	0/0:7:17:4
Chr4	11208843	Sniffles2.INS.466S3	N	AAACCAAATTGTGGAAACTCTGCGATTTCGTTGGAAACGCCCGAGCGCGAGCTCGCTTTAATATTGT	60	PASS	IMPRECISE;SVTYPE=INS;SVLEN=67;END=11208843;SUPPORT=15;COVERAGE=21,21,21,21,21;STRAND=+-;AF=0.714;STDEV_LEN=3.395;STDEV_POS=66.368;SUPPORT_LONG=0	GT:GQ:DR:DV	0/1:18:6:15
Chr4	11284071	Sniffles2.DEL.1CB2S3	N	<DEL>	60	PASS	PRECISE;SVTYPE=DEL;SVLEN=-10;END=11284081;SUPPORT=4;COVERAGE=14,14,14,14,14;STRAND=+-;AF=0.286;STDEV_LEN=3.536;STDEV_POS=1.414	GT:GQ:DR:DV	0/1:12:10:4
Chr4	11284211	Sniffles2.DEL.1CB3S3	N	<DEL>	60	PASS	PRECISE;SVTYPE=DEL;SVLEN=-12;END=11284223;SUPPORT=5;COVERAGE=14,14,14,14,14;STRAND=-;AF=0.357;STDEV_LEN=1.155;STDEV_POS=1.155	GT:GQ:DR:DV	0/1:24:9:5
Chr4	11312207	Sniffles2.DEL.1CC3S3	N	<DEL>	60	GT	PRECISE;SVTYPE=DEL;SVLEN=-12;END=11312219;SUPPORT=3;COVERAGE=14,15,14,14,15;STRAND=+-;AF=0.214;STDEV_LEN=2.082;STDEV_POS=2.082	GT:GQ:DR:DV	0/0:0:11:3
Chr4	11383385	Sniffles2.DEL.1CF0S3	N	<DEL>	60	GT	PRECISE;SVTYPE=DEL;SVLEN=-25;END=11383410;SUPPORT=5;COVERAGE=25,25,25,27,25;STRAND=+-;AF=0.192;STDEV_LEN=1.528;STDEV_POS=2.082	GT:GQ:DR:DV	0/0:8:21:5
Chr4	11383387	Sniffles2.DEL.1CEFS3	N	<DEL>	60	GT	PRECISE;SVTYPE=DEL;SVLEN=-14;END=11383401;SUPPORT=5;COVERAGE=25,25,25,27,25;STRAND=+-;AF=0.192;STDEV_LEN=3.606;STDEV_POS=4.509	GT:GQ:DR:DV	0/0:8:21:5
Chr4	11592779	Sniffles2.DEL.1D65S3	N	<DEL>	60	GT	PRECISE;SVTYPE=DEL;SVLEN=-11;END=11592790;SUPPORT=4;COVERAGE=30,30,30,28,28;STRAND=+-;AF=0.138;STDEV_LEN=0.707;STDEV_POS=0.707	GT:GQ:DR:DV	0/0:29:25:4
Chr4	11635602	Sniffles2.DEL.1D97S3	N	<DEL>	60	PASS	PRECISE;SVTYPE=DEL;SVLEN=-13;END=11635615;SUPPORT=7;COVERAGE=24,25,25,25,25;STRAND=-;AF=0.280;STDEV_LEN=2.881;STDEV_POS=2.828	GT:GQ:DR:DV	0/1:19:18:7
Chr4	11732812	Sniffles2.DEL.1DD8S3	N	<DEL>	60	PASS	PRECISE;SVTYPE=DEL;SVLEN=-12;END=11732824;SUPPORT=11;COVERAGE=21,21,21,21,21;STRAND=+-;AF=0.524;STDEV_LEN=1.155;STDEV_POS=1.155	GT:GQ:DR:DV	0/1:60:10:11
Chr4	11750269	Sniffles2.INS.48DS3	N	TAGATTAAGA	60	PASS	PRECISE;SVTYPE=INS;SVLEN=10;END=11750269;SUPPORT=10;COVERAGE=24,23,23,23,22;STRAND=+-;AF=0.435;STDEV_LEN=0.408;STDEV_POS=0.000;SUPPORT_LONG=0	GT:GQ:DR:DV	0/1:60:13:10
Chr4	11755527	Sniffles2.DEL.1DE6S3	N	<DEL>	60	PASS	PRECISE;SVTYPE=DEL;SVLEN=-236;END=11755763;SUPPORT=14;COVERAGE=18,29,29,29,15;STRAND=+-;AF=0.483;STDEV_LEN=0.535;STDEV_POS=6.198	GT:GQ:DR:DV	0/1:60:15:14
Chr4	11769518	Sniffles2.DEL.1DEAS3	N	<DEL>	60	GT	PRECISE;SVTYPE=DEL;SVLEN=-10;END=11769528;SUPPORT=4;COVERAGE=24,23,23,23,23;STRAND=+-;AF=0.174;STDEV_LEN=2.121;STDEV_POS=11.314	GT:GQ:DR:DV	0/0:12:19:4
Chr4	11980135	Sniffles2.DEL.1E40S3	N	<DEL>	60	PASS	PRECISE;SVTYPE=DEL;SVLEN=-11;END=11980146;SUPPORT=5;COVERAGE=19,18,19,19,19;STRAND=+-;AF=0.263;STDEV_LEN=1.155;STDEV_POS=1.155	GT:GQ:DR:DV	0/1:10:14:5
Chr4	11982400	Sniffles2.DEL.1E42S3	N	<DEL>	60	GT	PRECISE;SVTYPE=DEL;SVLEN=-10;END=11982410;SUPPORT=4;COVERAGE=17,17,17,17,16;STRAND=+;AF=0.235;STDEV_LEN=0.000;STDEV_POS=0.707	GT:GQ:DR:DV	0/1:3:13:4
Chr4	12242371	Sniffles2.DEL.1EB4S3	N	<DEL>	60	GT	PRECISE;SVTYPE=DEL;SVLEN=-14;END=12242385;SUPPORT=5;COVERAGE=26,26,26,26,25;STRAND=+-;AF=0.192;STDEV_LEN=2.082;STDEV_POS=1.528	GT:GQ:DR:DV	0/0:8:21:5
Chr4	12362078	Sniffles2.DEL.1EE7S3	N	<DEL>	60	PASS	PRECISE;SVTYPE=DEL;SVLEN=-13;END=12362091;SUPPORT=6;COVERAGE=21,21,21,22,21;STRAND=+-;AF=0.286;STDEV_LEN=2.754;STDEV_POS=3.742	GT:GQ:DR:DV	0/1:18:15:6
Chr4	12503754	Sniffles2.DEL.1F2BS3	N	<DEL>	60	PASS	PRECISE;SVTYPE=DEL;SVLEN=-11;END=12503765;SUPPORT=6;COVERAGE=21,21,21,20,20;STRAND=+-;AF=0.286;STDEV_LEN=2.630;STDEV_POS=2.309	GT:GQ:DR:DV	0/1:18:15:6
Chr4	12509903	Sniffles2.DEL.1F30S3	N	<DEL>	60	PASS	PRECISE;SVTYPE=DEL;SVLEN=-23;END=12509926;SUPPORT=20;COVERAGE=21,22,22,22,23;STRAND=+-;AF=0.909;STDEV_LEN=0.000;STDEV_POS=0.000	GT:GQ:DR:DV	1/1:35:2:20
Chr4	12645463	Sniffles2.DEL.1F61S3	N	<DEL>	60	GT	PRECISE;SVTYPE=DEL;SVLEN=-11;END=12645474;SUPPORT=5;COVERAGE=24,24,24,24,27;STRAND=+-;AF=0.208;STDEV_LEN=1.155;STDEV_POS=1.155	GT:GQ:DR:DV	0/0:2:19:5
Chr4	12751050	Sniffles2.DEL.1F88S3	N	<DEL>	60	PASS	PRECISE;SVTYPE=DEL;SVLEN=-13;END=12751063;SUPPORT=6;COVERAGE=25,24,24,24,25;STRAND=-;AF=0.250;STDEV_LEN=1.732;STDEV_POS=1.732	GT:GQ:DR:DV	0/1:9:18:6
Chr4	12820677	Sniffles2.DEL.1FBFS3	N	<DEL>	60	GT	PRECISE;SVTYPE=DEL;SVLEN=-10;END=12820687;SUPPORT=5;COVERAGE=26,27,27,27,27;STRAND=+-;AF=0.185;STDEV_LEN=1.732;STDEV_POS=1.732	GT:GQ:DR:DV	0/0:11:22:5
Chr4	12892879	Sniffles2.DEL.1FEAS3	N	<DEL>	60	GT	PRECISE;SVTYPE=DEL;SVLEN=-12;END=12892891;SUPPORT=5;COVERAGE=34,35,35,34,32;STRAND=+;AF=0.143;STDEV_LEN=0.577;STDEV_POS=0.577	GT:GQ:DR:DV	0/0:33:30:5
Chr4	13040565	Sniffles2.DEL.2042S3	N	<DEL>	60	GT	PRECISE;SVTYPE=DEL;SVLEN=-11;END=13040576;SUPPORT=4;COVERAGE=25,28,28,28,27;STRAND=+-;AF=0.143;STDEV_LEN=1.414;STDEV_POS=1.414	GT:GQ:DR:DV	0/0:26:24:4
Chr4	13234935	Sniffles2.DEL.209DS3	N	<DEL>	60	GT	PRECISE;SVTYPE=DEL;SVLEN=-10;END=13234945;SUPPORT=4;COVERAGE=27,27,27,27,26;STRAND=+-;AF=0.148;STDEV_LEN=0.707;STDEV_POS=4.243	GT:GQ:DR:DV	0/0:24:23:4
Chr4	13296492	Sniffles2.DEL.20C7S3	N	<DEL>	60	PASS	PRECISE;SVTYPE=DEL;SVLEN=-10;END=13296502;SUPPORT=5;COVERAGE=21,20,20,20,21;STRAND=+-;AF=0.250;STDEV_LEN=0.577;STDEV_POS=0.577	GT:GQ:DR:DV	0/1:8:15:5
Chr4	13443002	Sniffles2.DEL.2121S3	N	<DEL>	60	PASS	PRECISE;SVTYPE=DEL;SVLEN=-16;END=13443018;SUPPORT=6;COVERAGE=21,21,21,21,22;STRAND=+-;AF=0.286;STDEV_LEN=2.387;STDEV_POS=2.387	GT:GQ:DR:DV	0/1:18:15:6
Chr4	13610959	Sniffles2.DEL.2172S3	N	<DEL>	60	GT	PRECISE;SVTYPE=DEL;SVLEN=-16;END=13610975;SUPPORT=3;COVERAGE=13,13,13,13,14;STRAND=-;AF=0.231;STDEV_LEN=4.726;STDEV_POS=4.041	GT:GQ:DR:DV	0/1:2:10:3
Chr4	13652332	Sniffles2.DEL.2181S3	N	<DEL>	60	PASS	PRECISE;SVTYPE=DEL;SVLEN=-10;END=13652342;SUPPORT=7;COVERAGE=20,21,22,22,23;STRAND=+-;AF=0.318;STDEV_LEN=0.837;STDEV_POS=0.707	GT:GQ:DR:DV	0/1:28:15:7
Chr4	13658888	Sniffles2.DEL.2188S3	N	<DEL>	60	GT	PRECISE;SVTYPE=DEL;SVLEN=-13;END=13658901;SUPPORT=6;COVERAGE=28,29,29,29,29;STRAND=+-;AF=0.207;STDEV_LEN=0.816;STDEV_POS=3.000	GT:GQ:DR:DV	0/0:4:23:6
Chr4	13668639	Sniffles2.DEL.218BS3	N	<DEL>	60	GT	PRECISE;SVTYPE=DEL;SVLEN=-10;END=13668649;SUPPORT=5;COVERAGE=24,24,24,24,24;STRAND=+-;AF=0.208;STDEV_LEN=4.619;STDEV_POS=5.196	GT:GQ:DR:DV	0/0:2:19:5
Chr4	13785397	Sniffles2.DEL.21C9S3	N	<DEL>	60	GT	PRECISE;SVTYPE=DEL;SVLEN=-10;END=13785407;SUPPORT=4;COVERAGE=24,24,24,24,23;STRAND=+-;AF=0.167;STDEV_LEN=0.000;STDEV_POS=0.000	GT:GQ:DR:DV	0/0:15:20:4
Chr4	14066566	Sniffles2.DEL.2247S3	N	<DEL>	60	GT	PRECISE;SVTYPE=DEL;SVLEN=-10;END=14066576;SUPPORT=3;COVERAGE=20,19,19,19,18;STRAND=+;AF=0.158;STDEV_LEN=1.732;STDEV_POS=4.726	GT:GQ:DR:DV	0/0:14:16:3
Chr4	14122439	Sniffles2.DEL.225CS3	N	<DEL>	60	GT	PRECISE;SVTYPE=DEL;SVLEN=-15;END=14122454;SUPPORT=4;COVERAGE=24,24,25,25,25;STRAND=+-;AF=0.160;STDEV_LEN=0.000;STDEV_POS=0.000	GT:GQ:DR:DV	0/0:18:21:4
Chr4	14207762	Sniffles2.DEL.227ES3	N	<DEL>	60	GT	PRECISE;SVTYPE=DEL;SVLEN=-13;END=14207775;SUPPORT=5;COVERAGE=22,22,22,22,22;STRAND=+-;AF=0.227;STDEV_LEN=2.517;STDEV_POS=3.000	GT:GQ:DR:DV	0/1:2:17:5
Chr4	14216516	Sniffles2.INS.535S3	N	GGTTTACACGTTAGGTTTACACGTTA	60	PASS	PRECISE;SVTYPE=INS;SVLEN=26;END=14216516;SUPPORT=22;COVERAGE=23,22,22,23,24;STRAND=+-;AF=1.000;STDEV_LEN=0.000;STDEV_POS=9.376;SUPPORT_LONG=0	GT:GQ:DR:DV	1/1:60:0:22
Chr4	14258509	Sniffles2.DEL.2295S3	N	<DEL>	60	PASS	PRECISE;SVTYPE=DEL;SVLEN=-11;END=14258520;SUPPORT=9;COVERAGE=23,24,24,24,24;STRAND=+-;AF=0.375;STDEV_LEN=0.894;STDEV_POS=1.000	GT:GQ:DR:DV	0/1:48:15:9
Chr4	14309388	Sniffles2.DEL.22A9S3	N	<DEL>	60	PASS	PRECISE;SVTYPE=DEL;SVLEN=-11;END=14309399;SUPPORT=8;COVERAGE=20,20,19,19,19;STRAND=+-;AF=0.421;STDEV_LEN=1.893;STDEV_POS=2.944	GT:GQ:DR:DV	0/1:49:11:8
Chr4	14336326	Sniffles2.DEL.22B5S3	N	<DEL>	60	PASS	PRECISE;SVTYPE=DEL;SVLEN=-14;END=14336340;SUPPORT=14;COVERAGE=27,26,26,26,27;STRAND=+-;AF=0.538;STDEV_LEN=1.959;STDEV_POS=2.138	GT:GQ:DR:DV	0/1:60:12:14
Chr4	14341121	Sniffles2.DEL.22BDS3	N	<DEL>	60	GT	PRECISE;SVTYPE=DEL;SVLEN=-10;END=14341131;SUPPORT=4;COVERAGE=27,29,29,29,29;STRAND=+;AF=0.138;STDEV_LEN=0.707;STDEV_POS=7.778	GT:GQ:DR:DV	0/0:29:25:4
Chr4	14407733	Sniffles2.DEL.22F5S3	N	<DEL>	60	GT	PRECISE;SVTYPE=DEL;SVLEN=-14;END=14407747;SUPPORT=3;COVERAGE=18,19,18,18,18;STRAND=+-;AF=0.167;STDEV_LEN=2.000;STDEV_POS=1.528	GT:GQ:DR:DV	0/0:11:15:3
Chr4	14431319	Sniffles2.DEL.2304S3	N	<DEL>	60	GT	PRECISE;SVTYPE=DEL;SVLEN=-11;END=14431330;SUPPORT=4;COVERAGE=25,23,23,23,23;STRAND=+-;AF=0.174;STDEV_LEN=0.707;STDEV_POS=1.414	GT:GQ:DR:DV	0/0:12:19:4
Chr4	14449501	Sniffles2.DEL.2323S3	N	<DEL>	60	GT	PRECISE;SVTYPE=DEL;SVLEN=-10;END=14449511;SUPPORT=5;COVERAGE=27,24,24,25,24;STRAND=+-;AF=0.208;STDEV_LEN=0.577;STDEV_POS=1.528	GT:GQ:DR:DV	0/0:2:19:5
Chr4	14558582	Sniffles2.DEL.237BS3	N	<DEL>	60	GT	PRECISE;SVTYPE=DEL;SVLEN=-24;END=14558606;SUPPORT=5;COVERAGE=34,34,34,35,35;STRAND=+;AF=0.147;STDEV_LEN=7.572;STDEV_POS=4.726	GT:GQ:DR:DV	0/0:30:29:5
Chr4	14779653	Sniffles2.DEL.23FFS3	N	<DEL>	60	GT	PRECISE;SVTYPE=DEL;SVLEN=-10;END=14779663;SUPPORT=4;COVERAGE=22,22,22,22,22;STRAND=-;AF=0.182;STDEV_LEN=0.000;STDEV_POS=0.000	GT:GQ:DR:DV	0/0:10:18:4
Chr4	14941019	Sniffles2.DEL.2454S3	N	<DEL>	60	GT	PRECISE;SVTYPE=DEL;SVLEN=-13;END=14941032;SUPPORT=4;COVERAGE=21,21,21,21,21;STRAND=+-;AF=0.190;STDEV_LEN=2.121;STDEV_POS=2.121	GT:GQ:DR:DV	0/0:7:17:4
Chr4	14941284	Sniffles2.DEL.2455S3	N	<DEL>	60	PASS	PRECISE;SVTYPE=DEL;SVLEN=-11;END=14941295;SUPPORT=5;COVERAGE=21,21,21,21,22;STRAND=+-;AF=0.238;STDEV_LEN=2.000;STDEV_POS=0.577	GT:GQ:DR:DV	0/1:5:16:5
Chr4	15032500	Sniffles2.DEL.2485S3	N	<DEL>	60	PASS	PRECISE;SVTYPE=DEL;SVLEN=-11;END=15032511;SUPPORT=6;COVERAGE=21,20,21,21,21;STRAND=+;AF=0.286;STDEV_LEN=1.826;STDEV_POS=2.630	GT:GQ:DR:DV	0/1:18:15:6
Chr4	15065241	Sniffles2.DEL.2497S3	N	<DEL>	60	PASS	PRECISE;SVTYPE=DEL;SVLEN=-10;END=15065251;SUPPORT=6;COVERAGE=27,25,25,24,23;STRAND=+-;AF=0.240;STDEV_LEN=1.893;STDEV_POS=4.193	GT:GQ:DR:DV	0/1:7:19:6
Chr4	15072834	Sniffles2.DEL.249FS3	N	<DEL>	60	GT	PRECISE;SVTYPE=DEL;SVLEN=-11;END=15072845;SUPPORT=4;COVERAGE=30,30,29,29,29;STRAND=+-;AF=0.138;STDEV_LEN=0.000;STDEV_POS=10.607	GT:GQ:DR:DV	0/0:29:25:4
Chr4	15075053	Sniffles2.DEL.24A3S3	N	<DEL>	60	GT	PRECISE;SVTYPE=DEL;SVLEN=-10;END=15075063;SUPPORT=5;COVERAGE=28,28,28,28,26;STRAND=+-;AF=0.179;STDEV_LEN=1.155;STDEV_POS=6.110	GT:GQ:DR:DV	0/0:14:23:5
Chr4	15082028	Sniffles2.DEL.24ACS3	N	<DEL>	60	PASS	PRECISE;SVTYPE=DEL;SVLEN=-15;END=15082043;SUPPORT=9;COVERAGE=23,23,23,23,22;STRAND=+-;AF=0.391;STDEV_LEN=1.924;STDEV_POS=1.225	GT:GQ:DR:DV	0/1:50:14:9
Chr4	15201278	Sniffles2.DEL.24DCS3	N	<DEL>	60	PASS	PRECISE;SVTYPE=DEL;SVLEN=-11;END=15201289;SUPPORT=12;COVERAGE=19,20,20,20,21;STRAND=+-;AF=0.600;STDEV_LEN=1.225;STDEV_POS=2.160	GT:GQ:DR:DV	0/1:46:8:12
Chr4	15204536	Sniffles2.DEL.24E1S3	N	<DEL>	60	PASS	PRECISE;SVTYPE=DEL;SVLEN=-10;END=15204546;SUPPORT=5;COVERAGE=21,20,20,19,19;STRAND=+-;AF=0.250;STDEV_LEN=0.577;STDEV_POS=1.000	GT:GQ:DR:DV	0/1:8:15:5
Chr4	15231614	Sniffles2.DEL.24EES3	N	<DEL>	60	GT	PRECISE;SVTYPE=DEL;SVLEN=-10;END=15231624;SUPPORT=4;COVERAGE=24,24,24,23,23;STRAND=+-;AF=0.167;STDEV_LEN=0.707;STDEV_POS=7.778	GT:GQ:DR:DV	0/0:15:20:4
Chr4	15306223	Sniffles2.DEL.251DS3	N	<DEL>	60	PASS	PRECISE;SVTYPE=DEL;SVLEN=-12;END=15306235;SUPPORT=9;COVERAGE=25,24,24,24,24;STRAND=+-;AF=0.375;STDEV_LEN=1.581;STDEV_POS=3.162	GT:GQ:DR:DV	0/1:48:15:9
Chr4	15339826	Sniffles2.DEL.2533S3	N	<DEL>	60	GT	PRECISE;SVTYPE=DEL;SVLEN=-10;END=15339836;SUPPORT=4;COVERAGE=26,26,26,26,26;STRAND=-;AF=0.154;STDEV_LEN=0.707;STDEV_POS=0.000	GT:GQ:DR:DV	0/0:21:22:4
Chr4	15457161	Sniffles2.DEL.259FS3	N	<DEL>	60	GT	PRECISE;SVTYPE=DEL;SVLEN=-10;END=15457171;SUPPORT=4;COVERAGE=22,22,22,23,23;STRAND=+-;AF=0.182;STDEV_LEN=0.707;STDEV_POS=0.707	GT:GQ:DR:DV	0/0:10:18:4
Chr4	15464868	Sniffles2.DEL.25A8S3	N	<DEL>	60	GT	PRECISE;SVTYPE=DEL;SVLEN=-29;END=15464897;SUPPORT=4;COVERAGE=23,23,23,23,23;STRAND=+-;AF=0.174;STDEV_LEN=0.707;STDEV_POS=7.071	GT:GQ:DR:DV	0/0:12:19:4
Chr4	15501102	Sniffles2.DEL.25B3S3	N	<DEL>	60	GT	PRECISE;SVTYPE=DEL;SVLEN=-10;END=15501112;SUPPORT=4;COVERAGE=18,18,18,18,17;STRAND=+-;AF=0.222;STDEV_LEN=0.707;STDEV_POS=0.707	GT:GQ:DR:DV	0/1:0:14:4
Chr4	15631807	Sniffles2.DEL.25F7S3	N	<DEL>	60	GT	PRECISE;SVTYPE=DEL;SVLEN=-14;END=15631821;SUPPORT=5;COVERAGE=23,22,22,22,22;STRAND=+-;AF=0.227;STDEV_LEN=0.000;STDEV_POS=10.693	GT:GQ:DR:DV	0/1:2:17:5
Chr4	15632644	Sniffles2.DEL.25F8S3	N	<DEL>	60	GT	PRECISE;SVTYPE=DEL;SVLEN=-10;END=15632654;SUPPORT=4;COVERAGE=22,22,22,22,23;STRAND=+-;AF=0.182;STDEV_LEN=0.000;STDEV_POS=4.950	GT:GQ:DR:DV	0/0:10:18:4
Chr4	15705726	Sniffles2.DEL.2632S3	N	<DEL>	60	PASS	PRECISE;SVTYPE=DEL;SVLEN=-11;END=15705737;SUPPORT=9;COVERAGE=17,17,17,17,17;STRAND=+-;AF=0.529;STDEV_LEN=0.548;STDEV_POS=0.548	GT:GQ:DR:DV	0/1:54:8:9
Chr4	15718804	Sniffles2.DEL.2639S3	N	<DEL>	60	GT	PRECISE;SVTYPE=DEL;SVLEN=-10;END=15718814;SUPPORT=4;COVERAGE=24,24,24,24,23;STRAND=+-;AF=0.167;STDEV_LEN=0.000;STDEV_POS=2.121	GT:GQ:DR:DV	0/0:15:20:4
Chr4	15790351	Sniffles2.DEL.2667S3	N	<DEL>	60	GT	PRECISE;SVTYPE=DEL;SVLEN=-12;END=15790363;SUPPORT=5;COVERAGE=22,22,22,22,22;STRAND=-;AF=0.227;STDEV_LEN=0.577;STDEV_POS=5.292	GT:GQ:DR:DV	0/1:2:17:5
Chr4	15819544	Sniffles2.DEL.2675S3	N	<DEL>	60	GT	PRECISE;SVTYPE=DEL;SVLEN=-12;END=15819556;SUPPORT=4;COVERAGE=20,19,19,19,19;STRAND=+;AF=0.211;STDEV_LEN=2.828;STDEV_POS=1.414	GT:GQ:DR:DV	0/0:1:15:4
Chr4	15822217	Sniffles2.DEL.2677S3	N	<DEL>	60	PASS	PRECISE;SVTYPE=DEL;SVLEN=-12;END=15822229;SUPPORT=5;COVERAGE=19,19,20,20,19;STRAND=+-;AF=0.250;STDEV_LEN=1.528;STDEV_POS=4.000	GT:GQ:DR:DV	0/1:8:15:5
Chr4	15856559	Sniffles2.DEL.26A5S3	N	<DEL>	60	GT	PRECISE;SVTYPE=DEL;SVLEN=-11;END=15856570;SUPPORT=4;COVERAGE=24,26,26,26,26;STRAND=+-;AF=0.154;STDEV_LEN=4.950;STDEV_POS=4.243	GT:GQ:DR:DV	0/0:21:22:4
Chr4	15924639	Sniffles2.DEL.26D2S3	N	<DEL>	60	GT	PRECISE;SVTYPE=DEL;SVLEN=-10;END=15924649;SUPPORT=4;COVERAGE=23,23,23,23,21;STRAND=+-;AF=0.174;STDEV_LEN=0.000;STDEV_POS=1.414	GT:GQ:DR:DV	0/0:12:19:4
Chr4	15956202	Sniffles2.DEL.26E3S3	N	<DEL>	60	PASS	PRECISE;SVTYPE=DEL;SVLEN=-12;END=15956214;SUPPORT=8;COVERAGE=17,17,17,17,16;STRAND=-;AF=0.471;STDEV_LEN=0.000;STDEV_POS=0.000	GT:GQ:DR:DV	0/1:54:9:8
Chr4	15994136	Sniffles2.DEL.26FAS3	N	<DEL>	60	GT	PRECISE;SVTYPE=DEL;SVLEN=-10;END=15994146;SUPPORT=4;COVERAGE=21,21,22,22,23;STRAND=+-;AF=0.182;STDEV_LEN=0.707;STDEV_POS=1.414	GT:GQ:DR:DV	0/0:10:18:4
Chr4	16225674	Sniffles2.DEL.275ES3	N	<DEL>	60	PASS	PRECISE;SVTYPE=DEL;SVLEN=-12;END=16225686;SUPPORT=5;COVERAGE=17,17,17,17,17;STRAND=-;AF=0.294;STDEV_LEN=0.577;STDEV_POS=0.577	GT:GQ:DR:DV	0/1:16:12:5
Chr4	16226104	Sniffles2.DEL.2760S3	N	<DEL>	60	GT	PRECISE;SVTYPE=DEL;SVLEN=-10;END=16226114;SUPPORT=4;COVERAGE=17,17,17,17,17;STRAND=+-;AF=0.235;STDEV_LEN=2.121;STDEV_POS=0.707	GT:GQ:DR:DV	0/1:3:13:4
Chr4	16245218	Sniffles2.DEL.2769S3	N	<DEL>	60	GT	PRECISE;SVTYPE=DEL;SVLEN=-12;END=16245230;SUPPORT=4;COVERAGE=26,28,28,28,26;STRAND=+-;AF=0.143;STDEV_LEN=0.000;STDEV_POS=1.414	GT:GQ:DR:DV	0/0:26:24:4
Chr4	16265448	Sniffles2.DEL.2779S3	N	<DEL>	60	GT	PRECISE;SVTYPE=DEL;SVLEN=-12;END=16265460;SUPPORT=5;COVERAGE=26,25,25,25,26;STRAND=-;AF=0.200;STDEV_LEN=1.528;STDEV_POS=5.774	GT:GQ:DR:DV	0/0:5:20:5
Chr4	16287304	Sniffles2.DEL.27A6S3	N	<DEL>	60	GT	PRECISE;SVTYPE=DEL;SVLEN=-10;END=16287314;SUPPORT=5;COVERAGE=28,27,28,28,28;STRAND=+-;AF=0.179;STDEV_LEN=0.577;STDEV_POS=0.577	GT:GQ:DR:DV	0/0:14:23:5
Chr4	16444199	Sniffles2.DEL.2803S3	N	<DEL>	60	GT	PRECISE;SVTYPE=DEL;SVLEN=-33;END=16444232;SUPPORT=3;COVERAGE=17,16,16,16,15;STRAND=-;AF=0.188;STDEV_LEN=7.095;STDEV_POS=14.422	GT:GQ:DR:DV	0/0:6:13:3
Chr4	16590219	Sniffles2.DEL.2860S3	N	<DEL>	60	PASS	PRECISE;SVTYPE=DEL;SVLEN=-11;END=16590230;SUPPORT=7;COVERAGE=25,25,25,25,25;STRAND=+-;AF=0.280;STDEV_LEN=0.707;STDEV_POS=0.447	GT:GQ:DR:DV	0/1:19:18:7
Chr4	16692827	Sniffles2.DEL.288BS3	N	<DEL>	60	PASS	PRECISE;SVTYPE=DEL;SVLEN=-12;END=16692839;SUPPORT=14;COVERAGE=24,23,23,22,22;STRAND=+-;AF=0.609;STDEV_LEN=2.100;STDEV_POS=2.100	GT:GQ:DR:DV	0/1:50:9:14
Chr4	16845202	Sniffles2.DEL.28E1S3	N	<DEL>	60	PASS	PRECISE;SVTYPE=DEL;SVLEN=-11;END=16845213;SUPPORT=6;COVERAGE=20,20,20,20,20;STRAND=+-;AF=0.300;STDEV_LEN=0.957;STDEV_POS=5.058	GT:GQ:DR:DV	0/1:20:14:6
Chr4	16915826	Sniffles2.DEL.2909S3	N	<DEL>	60	GT	PRECISE;SVTYPE=DEL;SVLEN=-10;END=16915836;SUPPORT=3;COVERAGE=16,16,16,17,16;STRAND=+;AF=0.188;STDEV_LEN=0.577;STDEV_POS=0.577	GT:GQ:DR:DV	0/0:6:13:3
Chr4	16926662	Sniffles2.DEL.290DS3	N	<DEL>	60	PASS	PRECISE;SVTYPE=DEL;SVLEN=-12;END=16926674;SUPPORT=5;COVERAGE=20,20,20,21,21;STRAND=+-;AF=0.250;STDEV_LEN=1.528;STDEV_POS=1.528	GT:GQ:DR:DV	0/1:8:15:5
Chr4	17000553	Sniffles2.DEL.2931S3	N	<DEL>	60	PASS	PRECISE;SVTYPE=DEL;SVLEN=-10;END=17000563;SUPPORT=7;COVERAGE=24,24,24,24,24;STRAND=+-;AF=0.292;STDEV_LEN=1.095;STDEV_POS=1.095	GT:GQ:DR:DV	0/1:22:17:7
Chr4	17159431	Sniffles2.DEL.2989S3	N	<DEL>	60	GT	PRECISE;SVTYPE=DEL;SVLEN=-12;END=17159443;SUPPORT=6;COVERAGE=27,27,27,27,28;STRAND=+-;AF=0.222;STDEV_LEN=1.500;STDEV_POS=1.000	GT:GQ:DR:DV	0/1:1:21:6
Chr4	17189234	Sniffles2.DEL.299BS3	N	<DEL>	60	PASS	PRECISE;SVTYPE=DEL;SVLEN=-10;END=17189244;SUPPORT=7;COVERAGE=14,15,15,16,15;STRAND=+-;AF=0.467;STDEV_LEN=1.643;STDEV_POS=3.271	GT:GQ:DR:DV	0/1:47:8:7
Chr4	17191690	Sniffles2.DEL.299DS3	N	<DEL>	60	GT	PRECISE;SVTYPE=DEL;SVLEN=-10;END=17191700;SUPPORT=3;COVERAGE=15,15,15,15,14;STRAND=+-;AF=0.200;STDEV_LEN=2.646;STDEV_POS=2.646	GT:GQ:DR:DV	0/0:3:12:3
Chr4	17243153	Sniffles2.DEL.29B6S3	N	<DEL>	60	GT	PRECISE;SVTYPE=DEL;SVLEN=-11;END=17243164;SUPPORT=5;COVERAGE=36,36,36,36,35;STRAND=-;AF=0.139;STDEV_LEN=2.309;STDEV_POS=0.577	GT:GQ:DR:DV	0/0:36:31:5
Chr4	17253134	Sniffles2.DEL.29BBS3	N	<DEL>	60	GT	PRECISE;SVTYPE=DEL;SVLEN=-12;END=17253146;SUPPORT=5;COVERAGE=32,32,32,32,33;STRAND=+-;AF=0.156;STDEV_LEN=0.577;STDEV_POS=0.577	GT:GQ:DR:DV	0/0:25:27:5
Chr4	17285551	Sniffles2.DEL.29CCS3	N	<DEL>	60	GT	PRECISE;SVTYPE=DEL;SVLEN=-10;END=17285561;SUPPORT=4;COVERAGE=29,29,29,29,28;STRAND=+-;AF=0.138;STDEV_LEN=0.000;STDEV_POS=2.121	GT:GQ:DR:DV	0/0:29:25:4
Chr4	17315262	Sniffles2.DEL.29E5S3	N	<DEL>	60	GT	PRECISE;SVTYPE=DEL;SVLEN=-10;END=17315272;SUPPORT=3;COVERAGE=15,15,16,16,16;STRAND=-;AF=0.188;STDEV_LEN=0.000;STDEV_POS=0.000	GT:GQ:DR:DV	0/0:6:13:3
Chr4	17315481	Sniffles2.DEL.29E6S3	N	<DEL>	60	PASS	PRECISE;SVTYPE=DEL;SVLEN=-12;END=17315493;SUPPORT=7;COVERAGE=15,16,16,16,16;STRAND=+-;AF=0.438;STDEV_LEN=1.643;STDEV_POS=1.817	GT:GQ:DR:DV	0/1:44:9:7
Chr4	17317151	Sniffles2.DEL.29E7S3	N	<DEL>	60	GT	PRECISE;SVTYPE=DEL;SVLEN=-11;END=17317162;SUPPORT=3;COVERAGE=15,15,15,15,16;STRAND=+-;AF=0.200;STDEV_LEN=1.155;STDEV_POS=7.000	GT:GQ:DR:DV	0/0:3:12:3
Chr4	17384624	Sniffles2.DEL.2A0AS3	N	<DEL>	60	GT	PRECISE;SVTYPE=DEL;SVLEN=-11;END=17384635;SUPPORT=4;COVERAGE=20,20,20,20,20;STRAND=-;AF=0.200;STDEV_LEN=0.707;STDEV_POS=0.707	GT:GQ:DR:DV	0/0:4:16:4
Chr4	17430797	Sniffles2.DEL.2A22S3	N	<DEL>	60	PASS	PRECISE;SVTYPE=DEL;SVLEN=-14;END=17430811;SUPPORT=4;COVERAGE=16,16,16,16,16;STRAND=+;AF=0.250;STDEV_LEN=3.536;STDEV_POS=7.778	GT:GQ:DR:DV	0/1:6:12:4
Chr4	17483217	Sniffles2.DEL.2A3AS3	N	<DEL>	60	GT	PRECISE;SVTYPE=DEL;SVLEN=-24;END=17483241;SUPPORT=6;COVERAGE=26,27,27,27,26;STRAND=+-;AF=0.222;STDEV_LEN=1.893;STDEV_POS=1.893	GT:GQ:DR:DV	0/1:1:21:6
Chr4	17483220	Sniffles2.DEL.2A39S3	N	<DEL>	60	PASS	PRECISE;SVTYPE=DEL;SVLEN=-11;END=17483231;SUPPORT=17;COVERAGE=26,27,27,27,26;STRAND=+-;AF=0.630;STDEV_LEN=1.424;STDEV_POS=1.424	GT:GQ:DR:DV	0/1:52:10:17
Chr4	17492015	Sniffles2.DEL.2A40S3	N	<DEL>	60	GT	PRECISE;SVTYPE=DEL;SVLEN=-11;END=17492026;SUPPORT=4;COVERAGE=29,29,29,28,27;STRAND=+-;AF=0.138;STDEV_LEN=1.000;STDEV_POS=1.155	GT:GQ:DR:DV	0/0:29:25:4
Chr4	17506297	Sniffles2.DEL.2A54S3	N	<DEL>	60	GT	PRECISE;SVTYPE=DEL;SVLEN=-16;END=17506313;SUPPORT=6;COVERAGE=33,31,30,31,29;STRAND=+-;AF=0.194;STDEV_LEN=3.862;STDEV_POS=4.349	GT:GQ:DR:DV	0/0:9:25:6
Chr4	17530457	Sniffles2.DEL.2A6DS3	N	<DEL>	60	PASS	PRECISE;SVTYPE=DEL;SVLEN=-11;END=17530468;SUPPORT=6;COVERAGE=24,24,24,24,23;STRAND=+-;AF=0.250;STDEV_LEN=2.160;STDEV_POS=3.786	GT:GQ:DR:DV	0/1:9:18:6
Chr4	17549187	Sniffles2.DEL.2A8DS3	N	<DEL>	60	PASS	PRECISE;SVTYPE=DEL;SVLEN=-10;END=17549197;SUPPORT=9;COVERAGE=32,32,32,32,31;STRAND=+-;AF=0.281;STDEV_LEN=0.516;STDEV_POS=2.401	GT:GQ:DR:DV	0/1:25:23:9
Chr4	17588969	Sniffles2.DEL.2AB1S3	N	<DEL>	60	GT	PRECISE;SVTYPE=DEL;SVLEN=-24;END=17588993;SUPPORT=4;COVERAGE=18,17,17,17,17;STRAND=+-;AF=0.235;STDEV_LEN=1.414;STDEV_POS=1.414	GT:GQ:DR:DV	0/1:3:13:4
Chr4	17674148	Sniffles2.DEL.2AD4S3	N	<DEL>	60	PASS	PRECISE;SVTYPE=DEL;SVLEN=-10;END=17674158;SUPPORT=7;COVERAGE=26,25,25,25,25;STRAND=+-;AF=0.280;STDEV_LEN=1.414;STDEV_POS=1.414	GT:GQ:DR:DV	0/1:19:18:7
Chr4	17681866	Sniffles2.DEL.2ADCS3	N	<DEL>	60	GT	PRECISE;SVTYPE=DEL;SVLEN=-10;END=17681876;SUPPORT=6;COVERAGE=28,28,28,28,28;STRAND=+-;AF=0.214;STDEV_LEN=0.500;STDEV_POS=0.500	GT:GQ:DR:DV	0/0:1:22:6
Chr4	17729152	Sniffles2.DEL.2AF6S3	N	<DEL>	60	PASS	PRECISE;SVTYPE=DEL;SVLEN=-10;END=17729162;SUPPORT=6;COVERAGE=23,23,23,23,22;STRAND=-;AF=0.261;STDEV_LEN=1.732;STDEV_POS=1.732	GT:GQ:DR:DV	0/1:12:17:6
Chr4	17789133	Sniffles2.DEL.2B10S3	N	<DEL>	60	GT	PRECISE;SVTYPE=DEL;SVLEN=-12;END=17789145;SUPPORT=3;COVERAGE=17,17,17,17,17;STRAND=+;AF=0.176;STDEV_LEN=3.512;STDEV_POS=3.606	GT:GQ:DR:DV	0/0:9:14:3
Chr4	17789779	Sniffles2.DEL.2B12S3	N	<DEL>	60	GT	PRECISE;SVTYPE=DEL;SVLEN=-12;END=17789791;SUPPORT=3;COVERAGE=17,17,17,17,18;STRAND=+-;AF=0.176;STDEV_LEN=3.512;STDEV_POS=4.583	GT:GQ:DR:DV	0/0:9:14:3
Chr4	17845166	Sniffles2.DEL.2B2BS3	N	<DEL>	60	GT	PRECISE;SVTYPE=DEL;SVLEN=-13;END=17845179;SUPPORT=4;COVERAGE=19,19,19,20,22;STRAND=-;AF=0.211;STDEV_LEN=0.000;STDEV_POS=0.000	GT:GQ:DR:DV	0/0:1:15:4
Chr4	17850556	Sniffles2.DEL.2B30S3	N	<DEL>	60	PASS	PRECISE;SVTYPE=DEL;SVLEN=-29;END=17850585;SUPPORT=6;COVERAGE=25,25,25,25,24;STRAND=+-;AF=0.240;STDEV_LEN=4.041;STDEV_POS=1.633	GT:GQ:DR:DV	0/1:7:19:6
Chr4	17850560	Sniffles2.DEL.2B2FS3	N	<DEL>	60	PASS	PRECISE;SVTYPE=DEL;SVLEN=-12;END=17850572;SUPPORT=14;COVERAGE=25,25,25,25,24;STRAND=+-;AF=0.560;STDEV_LEN=1.832;STDEV_POS=1.195	GT:GQ:DR:DV	0/1:60:11:14
Chr4	17851280	Sniffles2.DEL.2B32S3	N	<DEL>	60	PASS	PRECISE;SVTYPE=DEL;SVLEN=-11;END=17851291;SUPPORT=8;COVERAGE=25,24,23,23,21;STRAND=-;AF=0.348;STDEV_LEN=0.957;STDEV_POS=0.957	GT:GQ:DR:DV	0/1:38:15:8
Chr4	17996279	Sniffles2.DEL.2B8AS3	N	<DEL>	60	PASS	PRECISE;SVTYPE=DEL;SVLEN=-14;END=17996293;SUPPORT=6;COVERAGE=22,22,22,22,22;STRAND=+-;AF=0.273;STDEV_LEN=2.588;STDEV_POS=2.510	GT:GQ:DR:DV	0/1:15:16:6
Chr4	18027729	Sniffles2.DEL.2B9CS3	N	<DEL>	60	GT	PRECISE;SVTYPE=DEL;SVLEN=-11;END=18027740;SUPPORT=5;COVERAGE=26,27,27,27,27;STRAND=-;AF=0.185;STDEV_LEN=0.000;STDEV_POS=1.732	GT:GQ:DR:DV	0/0:11:22:5
Chr4	18052023	Sniffles2.DEL.2BAES3	N	<DEL>	60	GT	PRECISE;SVTYPE=DEL;SVLEN=-14;END=18052037;SUPPORT=5;COVERAGE=27,28,28,28,26;STRAND=+-;AF=0.179;STDEV_LEN=4.041;STDEV_POS=3.606	GT:GQ:DR:DV	0/0:14:23:5
Chr4	18073991	Sniffles2.DEL.2BB7S3	N	<DEL>	60	GT	PRECISE;SVTYPE=DEL;SVLEN=-10;END=18074001;SUPPORT=3;COVERAGE=19,19,19,19,19;STRAND=-;AF=0.158;STDEV_LEN=2.646;STDEV_POS=2.646	GT:GQ:DR:DV	0/0:14:16:3
Chr4	18085511	Sniffles2.DEL.2BBDS3	N	<DEL>	60	PASS	PRECISE;SVTYPE=DEL;SVLEN=-11;END=18085522;SUPPORT=5;COVERAGE=17,16,16,15,15;STRAND=+-;AF=0.312;STDEV_LEN=1.528;STDEV_POS=1.155	GT:GQ:DR:DV	0/1:19:11:5
Chr4	18085511	Sniffles2.DEL.2BBES3	N	<DEL>	60	GT	PRECISE;SVTYPE=DEL;SVLEN=-22;END=18085533;SUPPORT=3;COVERAGE=17,16,16,15,15;STRAND=+-;AF=0.188;STDEV_LEN=2.082;STDEV_POS=2.082	GT:GQ:DR:DV	0/0:6:13:3
Chr4	18151807	Sniffles2.DEL.2BDES3	N	<DEL>	60	PASS	PRECISE;SVTYPE=DEL;SVLEN=-13;END=18151820;SUPPORT=7;COVERAGE=24,26,27,28,27;STRAND=+-;AF=0.259;STDEV_LEN=2.280;STDEV_POS=6.229	GT:GQ:DR:DV	0/1:14:20:7
Chr4	18175623	Sniffles2.DEL.2BF3S3	N	<DEL>	60	GT	PRECISE;SVTYPE=DEL;SVLEN=-10;END=18175633;SUPPORT=5;COVERAGE=27,27,27,27,27;STRAND=+-;AF=0.185;STDEV_LEN=0.577;STDEV_POS=1.000	GT:GQ:DR:DV	0/0:11:22:5
Chr4	18228098	Sniffles2.DEL.2C10S3	N	<DEL>	60	GT	PRECISE;SVTYPE=DEL;SVLEN=-10;END=18228108;SUPPORT=4;COVERAGE=24,24,24,24,25;STRAND=+;AF=0.167;STDEV_LEN=0.707;STDEV_POS=0.000	GT:GQ:DR:DV	0/0:15:20:4
Chr4	18229318	Sniffles2.DEL.2C12S3	N	<DEL>	60	GT	PRECISE;SVTYPE=DEL;SVLEN=-10;END=18229328;SUPPORT=4;COVERAGE=23,23,23,23,22;STRAND=+;AF=0.174;STDEV_LEN=0.707;STDEV_POS=0.707	GT:GQ:DR:DV	0/0:12:19:4
Chr4	18268709	Sniffles2.DEL.2C28S3	N	<DEL>	60	PASS	PRECISE;SVTYPE=DEL;SVLEN=-13;END=18268722;SUPPORT=12;COVERAGE=17,17,17,17,17;STRAND=+-;AF=0.706;STDEV_LEN=0.753;STDEV_POS=0.516	GT:GQ:DR:DV	0/1:16:5:12
Chr4	18268712	Sniffles2.DEL.2C29S3	N	<DEL>	60	PASS	PRECISE;SVTYPE=DEL;SVLEN=-27;END=18268739;SUPPORT=5;COVERAGE=17,17,17,17,17;STRAND=+-;AF=0.294;STDEV_LEN=3.215;STDEV_POS=5.508	GT:GQ:DR:DV	0/1:16:12:5
Chr4	18488516	Sniffles2.DEL.2CA1S3	N	<DEL>	60	PASS	PRECISE;SVTYPE=DEL;SVLEN=-10;END=18488526;SUPPORT=5;COVERAGE=20,21,21,21,19;STRAND=+-;AF=0.238;STDEV_LEN=1.528;STDEV_POS=4.163	GT:GQ:DR:DV	0/1:5:16:5
Chr4	18542659	Sniffles2.DEL.2CC3S3	N	<DEL>	60	GT	PRECISE;SVTYPE=DEL;SVLEN=-16;END=18542675;SUPPORT=3;COVERAGE=19,19,19,19,18;STRAND=+;AF=0.158;STDEV_LEN=4.163;STDEV_POS=4.163	GT:GQ:DR:DV	0/0:14:16:3
Chr4	18572969	Sniffles2.DEL.2CCBS3	N	<DEL>	60	GT	PRECISE;SVTYPE=DEL;SVLEN=-12;END=18572981;SUPPORT=4;COVERAGE=23,24,23,23,23;STRAND=+;AF=0.174;STDEV_LEN=0.000;STDEV_POS=1.414	GT:GQ:DR:DV	0/0:12:19:4
Chr4	18582518	Sniffles2.DEL.2CD3S3	N	<DEL>	60	GT	PRECISE;SVTYPE=DEL;SVLEN=-13;END=18582531;SUPPORT=4;COVERAGE=26,26,26,26,26;STRAND=+;AF=0.154;STDEV_LEN=0.707;STDEV_POS=1.414	GT:GQ:DR:DV	0/0:21:22:4
Chr5	203053	Sniffles2.DEL.961S4	N	<DEL>	60	GT	PRECISE;SVTYPE=DEL;SVLEN=-15;END=203068;SUPPORT=6;COVERAGE=30,29,29,28,28;STRAND=+-;AF=0.207;STDEV_LEN=3.559;STDEV_POS=6.325	GT:GQ:DR:DV	0/0:4:23:6
Chr5	287507	Sniffles2.DEL.982S4	N	<DEL>	60	GT	PRECISE;SVTYPE=DEL;SVLEN=-12;END=287519;SUPPORT=3;COVERAGE=18,18,18,18,18;STRAND=-;AF=0.167;STDEV_LEN=2.082;STDEV_POS=10.017	GT:GQ:DR:DV	0/0:11:15:3
Chr5	298363	Sniffles2.DEL.988S4	N	<DEL>	60	GT	PRECISE;SVTYPE=DEL;SVLEN=-11;END=298374;SUPPORT=3;COVERAGE=18,18,18,18,18;STRAND=+-;AF=0.167;STDEV_LEN=1.528;STDEV_POS=5.196	GT:GQ:DR:DV	0/0:11:15:3
Chr5	317431	Sniffles2.DEL.992S4	N	<DEL>	60	PASS	PRECISE;SVTYPE=DEL;SVLEN=-15;END=317446;SUPPORT=5;COVERAGE=17,17,17,17,17;STRAND=+;AF=0.294;STDEV_LEN=3.464;STDEV_POS=1.732	GT:GQ:DR:DV	0/1:16:12:5
Chr5	364884	Sniffles2.DEL.9AFS4	N	<DEL>	60	GT	PRECISE;SVTYPE=DEL;SVLEN=-10;END=364894;SUPPORT=4;COVERAGE=22,23,23,22,22;STRAND=+-;AF=0.174;STDEV_LEN=0.000;STDEV_POS=0.000	GT:GQ:DR:DV	0/0:12:19:4
Chr5	395700	Sniffles2.DEL.9BDS4	N	<DEL>	60	GT	PRECISE;SVTYPE=DEL;SVLEN=-10;END=395710;SUPPORT=4;COVERAGE=21,21,21,21,21;STRAND=-;AF=0.190;STDEV_LEN=0.707;STDEV_POS=2.121	GT:GQ:DR:DV	0/0:7:17:4
Chr5	422167	Sniffles2.DEL.9C8S4	N	<DEL>	60	PASS	PRECISE;SVTYPE=DEL;SVLEN=-14;END=422181;SUPPORT=10;COVERAGE=25,23,23,23,23;STRAND=+-;AF=0.435;STDEV_LEN=2.251;STDEV_POS=2.168	GT:GQ:DR:DV	0/1:60:13:10
Chr5	714044	Sniffles2.DEL.A37S4	N	<DEL>	60	GT	PRECISE;SVTYPE=DEL;SVLEN=-10;END=714054;SUPPORT=5;COVERAGE=30,30,31,31,31;STRAND=+-;AF=0.161;STDEV_LEN=1.155;STDEV_POS=1.732	GT:GQ:DR:DV	0/0:22:26:5
Chr5	757846	Sniffles2.DEL.A59S4	N	<DEL>	60	GT	PRECISE;SVTYPE=DEL;SVLEN=-11;END=757857;SUPPORT=5;COVERAGE=31,31,29,29,28;STRAND=+-;AF=0.167;STDEV_LEN=1.528;STDEV_POS=4.359	GT:GQ:DR:DV	0/0:19:25:5
Chr5	887416	Sniffles2.DEL.AA5S4	N	<DEL>	60	GT	PRECISE;SVTYPE=DEL;SVLEN=-10;END=887426;SUPPORT=4;COVERAGE=28,28,27,27,28;STRAND=+;AF=0.148;STDEV_LEN=0.000;STDEV_POS=0.000	GT:GQ:DR:DV	0/0:24:23:4
Chr5	909382	Sniffles2.DEL.AB2S4	N	<DEL>	60	GT	PRECISE;SVTYPE=DEL;SVLEN=-10;END=909392;SUPPORT=6;COVERAGE=27,27,27,27,29;STRAND=+-;AF=0.222;STDEV_LEN=1.291;STDEV_POS=1.291	GT:GQ:DR:DV	0/1:1:21:6
Chr5	942263	Sniffles2.DEL.AC2S4	N	<DEL>	60	PASS	PRECISE;SVTYPE=DEL;SVLEN=-11;END=942274;SUPPORT=6;COVERAGE=19,19,19,19,19;STRAND=+-;AF=0.316;STDEV_LEN=1.633;STDEV_POS=3.948	GT:GQ:DR:DV	0/1:23:13:6
Chr5	957094	Sniffles2.DEL.ACBS4	N	<DEL>	60	GT	PRECISE;SVTYPE=DEL;SVLEN=-10;END=957104;SUPPORT=4;COVERAGE=23,22,22,22,21;STRAND=+-;AF=0.182;STDEV_LEN=0.707;STDEV_POS=0.707	GT:GQ:DR:DV	0/0:10:18:4
Chr5	971408	Sniffles2.INS.43S4	N	AGAAGAAGAAGAAGAAGAAGAAGAAGAAGAAGAAGAAGAAGAAGAAGAAGAAGAAGAAGAAGAAGAAGAAGAAGAAGAAGAAGAAGAAGAAGAAGAAGAAGAAGAAGAAGAAGAAGAAGAAGAAGAAGAAGAAGAAGAAGAAGAAGAAGAAGAAGAAGAAGAAGAAGAAGAAGAAGAAGAAGAAGAAGAAGAAGAAGAAGAAGAAGAAGAAGAAGAAGAAGAAGAAGAAGAAGAAGAAGAAGAAGAAGAAGAAGAAGAAGAAGAAGAAGAAGAAGAAGAAGAAGAAGAAGAAGAAGAAGAAGAAGAAGAAGAAGAAGAAGAAGAAGAAGAAGAAGAAGAAGAAGAAGAAGAAGAAGAAGAAGAAGAAGAAGAAGAAGAAGAAGAAGAAGAAGAAGAAGAAGAAGAAGAAGAAGAAGAAGAAGAAGAAGAAGAAGAAGAAGAAGAAGAAGAAGAAGAAGAAGAAGAAGAAGAAGAAGAAGAAGAAGAAGAAGAAGAAGAAGAAGAAGAAGAAGAAGAAGAAGAAGAAGAAGAAGAAGAAGAAGAAGAAGAAGAAGAAGAAGAAGAAGAAGAAGAAGAAGAAGAAGAAGAAGAAGAAGAAGAAGAAGAAGAAGAAGAAGAAGAAGAAGAAGAAGAAGAAGAAGAAGAAGAAGAAGAAGAAGAAGAAGAAGAAGAAGAAGAAGAAGAAGAAGAAGAAGAAGAAGAAGAAGAAGAAGAAGAAGAAGAAGAAGAAGAAGAAGAAGAAGAAGAAGAAGAAGAAGAAGAAGAAGAAGAAGAAGAAGAAGAAGAAGAAGAAGAAGAAGAAGAAGAAGAAGAAGAGAAGAAGAAGAAGAAGAAGAAGAAGAAGAAGAAGAAGAAGAAGAAGAAGAAGAAGAAGAAGAAGAAGAAGAAGAAGAAGAAGAAGA	60	PASS	IMPRECISE;SVTYPE=INS;SVLEN=855;END=971408;SUPPORT=14;COVERAGE=19,12,12,12,13;STRAND=+-;AF=1.000;STDEV_LEN=74.519;STDEV_POS=68.411;SUPPORT_LONG=0	GT:GQ:DR:DV	1/1:39:0:14
Chr5	979819	Sniffles2.DEL.AD5S4	N	<DEL>	60	GT	PRECISE;SVTYPE=DEL;SVLEN=-10;END=979829;SUPPORT=4;COVERAGE=20,23,23,24,24;STRAND=+-;AF=0.174;STDEV_LEN=0.000;STDEV_POS=0.000	GT:GQ:DR:DV	0/0:12:19:4
Chr5	979819	Sniffles2.DEL.AD6S4	N	<DEL>	60	PASS	PRECISE;SVTYPE=DEL;SVLEN=-30;END=979849;SUPPORT=7;COVERAGE=20,23,23,24,24;STRAND=-;AF=0.304;STDEV_LEN=1.517;STDEV_POS=2.683	GT:GQ:DR:DV	0/1:25:16:7
Chr5	1002498	Sniffles2.DEL.AEAS4	N	<DEL>	60	PASS	PRECISE;SVTYPE=DEL;SVLEN=-11;END=1002509;SUPPORT=7;COVERAGE=18,19,19,19,19;STRAND=+-;AF=0.368;STDEV_LEN=1.673;STDEV_POS=10.714	GT:GQ:DR:DV	0/1:36:12:7
Chr5	1029984	Sniffles2.DEL.AF8S4	N	<DEL>	60	GT	PRECISE;SVTYPE=DEL;SVLEN=-12;END=1029996;SUPPORT=3;COVERAGE=16,16,16,16,16;STRAND=-;AF=0.188;STDEV_LEN=1.000;STDEV_POS=1.000	GT:GQ:DR:DV	0/0:6:13:3
Chr5	1088892	Sniffles2.DEL.B10S4	N	<DEL>	60	GT	PRECISE;SVTYPE=DEL;SVLEN=-11;END=1088903;SUPPORT=4;COVERAGE=24,24,24,25,25;STRAND=+-;AF=0.167;STDEV_LEN=0.000;STDEV_POS=7.071	GT:GQ:DR:DV	0/0:15:20:4
Chr5	1269205	Sniffles2.DEL.B81S4	N	<DEL>	60	GT	PRECISE;SVTYPE=DEL;SVLEN=-11;END=1269216;SUPPORT=5;COVERAGE=21,22,22,22,22;STRAND=+-;AF=0.227;STDEV_LEN=1.732;STDEV_POS=2.517	GT:GQ:DR:DV	0/1:2:17:5
Chr5	1296012	Sniffles2.DEL.B95S4	N	<DEL>	60	PASS	PRECISE;SVTYPE=DEL;SVLEN=-11;END=1296023;SUPPORT=4;COVERAGE=16,16,15,15,15;STRAND=+;AF=0.267;STDEV_LEN=2.828;STDEV_POS=2.828	GT:GQ:DR:DV	0/1:9:11:4
Chr5	1464061	Sniffles2.DEL.BE8S4	N	<DEL>	60	GT	PRECISE;SVTYPE=DEL;SVLEN=-11;END=1464072;SUPPORT=3;COVERAGE=14,15,14,14,14;STRAND=-;AF=0.214;STDEV_LEN=1.155;STDEV_POS=1.155	GT:GQ:DR:DV	0/0:0:11:3
Chr5	1567165	Sniffles2.DEL.C1BS4	N	<DEL>	60	GT	PRECISE;SVTYPE=DEL;SVLEN=-11;END=1567176;SUPPORT=3;COVERAGE=16,16,16,16,16;STRAND=+-;AF=0.188;STDEV_LEN=2.517;STDEV_POS=14.799	GT:GQ:DR:DV	0/0:6:13:3
Chr5	1645808	Sniffles2.DEL.C32S4	N	<DEL>	60	PASS	PRECISE;SVTYPE=DEL;SVLEN=-11;END=1645819;SUPPORT=11;COVERAGE=24,27,27,27,27;STRAND=+-;AF=0.407;STDEV_LEN=0.690;STDEV_POS=1.272	GT:GQ:DR:DV	0/1:60:16:11
Chr5	1645812	Sniffles2.DEL.C33S4	N	<DEL>	60	GT	PRECISE;SVTYPE=DEL;SVLEN=-31;END=1645843;SUPPORT=4;COVERAGE=24,27,27,27,27;STRAND=+;AF=0.148;STDEV_LEN=1.414;STDEV_POS=3.536	GT:GQ:DR:DV	0/0:24:23:4
Chr5	1732473	Sniffles2.DEL.C5BS4	N	<DEL>	60	GT	PRECISE;SVTYPE=DEL;SVLEN=-10;END=1732483;SUPPORT=4;COVERAGE=26,24,24,24,23;STRAND=+-;AF=0.167;STDEV_LEN=0.707;STDEV_POS=0.707	GT:GQ:DR:DV	0/0:15:20:4
Chr5	1755800	Sniffles2.DEL.C72S4	N	<DEL>	60	GT	PRECISE;SVTYPE=DEL;SVLEN=-12;END=1755812;SUPPORT=4;COVERAGE=27,26,27,28,28;STRAND=+-;AF=0.148;STDEV_LEN=2.517;STDEV_POS=4.000	GT:GQ:DR:DV	0/0:24:23:4
Chr5	1804533	Sniffles2.DEL.C9ES4	N	<DEL>	60	GT	PRECISE;SVTYPE=DEL;SVLEN=-10;END=1804543;SUPPORT=5;COVERAGE=25,24,24,23,23;STRAND=+-;AF=0.208;STDEV_LEN=0.577;STDEV_POS=3.215	GT:GQ:DR:DV	0/0:2:19:5
Chr5	1955326	Sniffles2.DEL.CF6S4	N	<DEL>	60	GT	PRECISE;SVTYPE=DEL;SVLEN=-10;END=1955336;SUPPORT=6;COVERAGE=29,29,28,28,29;STRAND=+-;AF=0.214;STDEV_LEN=3.202;STDEV_POS=4.349	GT:GQ:DR:DV	0/0:1:22:6
Chr5	2006010	Sniffles2.DEL.D10S4	N	<DEL>	60	GT	PRECISE;SVTYPE=DEL;SVLEN=-12;END=2006022;SUPPORT=4;COVERAGE=21,21,21,21,21;STRAND=+-;AF=0.190;STDEV_LEN=0.707;STDEV_POS=2.121	GT:GQ:DR:DV	0/0:7:17:4
Chr5	2019602	Sniffles2.DEL.D19S4	N	<DEL>	60	GT	PRECISE;SVTYPE=DEL;SVLEN=-12;END=2019614;SUPPORT=4;COVERAGE=23,23,23,23,23;STRAND=-;AF=0.174;STDEV_LEN=1.414;STDEV_POS=1.414	GT:GQ:DR:DV	0/0:12:19:4
Chr5	2036858	Sniffles2.INS.8DS4	N	TCGGAGAAGGAGAGAGTACGGTGGTGGGGGAACTGGAGCAGGACGTGGTGGGGCGGGACTTGCAGAAAACC	60	PASS	IMPRECISE;SVTYPE=INS;SVLEN=70;END=2036858;SUPPORT=19;COVERAGE=21,21,21,20,21;STRAND=+-;AF=0.905;STDEV_LEN=3.267;STDEV_POS=29.208;SUPPORT_LONG=0	GT:GQ:DR:DV	1/1:32:2:19
Chr5	2038159	Sniffles2.DEL.D24S4	N	<DEL>	60	PASS	PRECISE;SVTYPE=DEL;SVLEN=-13;END=2038172;SUPPORT=9;COVERAGE=21,22,22,22,23;STRAND=+-;AF=0.409;STDEV_LEN=1.673;STDEV_POS=1.789	GT:GQ:DR:DV	0/1:53:13:9
Chr5	2190197	Sniffles2.DEL.D6BS4	N	<DEL>	60	PASS	PRECISE;SVTYPE=DEL;SVLEN=-11;END=2190208;SUPPORT=16;COVERAGE=25,25,25,25,24;STRAND=+-;AF=0.640;STDEV_LEN=2.493;STDEV_POS=2.642	GT:GQ:DR:DV	0/1:45:9:16
Chr5	2389646	Sniffles2.DEL.DCDS4	N	<DEL>	60	PASS	PRECISE;SVTYPE=DEL;SVLEN=-10;END=2389656;SUPPORT=5;COVERAGE=14,14,15,15,15;STRAND=+;AF=0.333;STDEV_LEN=0.000;STDEV_POS=0.000	GT:GQ:DR:DV	0/1:22:10:5
Chr5	2610118	Sniffles2.INS.B2S4	N	AAGCTTTGGAGATTCTCTAGTCAGAGAAACCAAATAAAAAGTTCGAATACAGAGATAAAAACTCTTCGATCTGATCGGAATAACCAGAGAGCTATCTCTCTCACTCTCTCTCTCTCTCTCTCTCTCTCTCTCTCTCTCTGTCTTTCTTCGTCTCTCTCTCTCTTTCTCCCGATGTTTTGAGGGAATGAGAAGGCGGAAATGTTTTATATACAGTCGTAATAATAACGCTCCCCGTTAAACAGCAAAGACACTCCGTTTAAACGACGTTAATCTAACGATTCACGTGGTGGATGTTATTTAGTTAGTTGCTTTCTAGTGAAAGGGTAACAGAGAGGGTTTTATCCGTTTAGCGGCGCTAAAAATTAAAAAAAGTAACTTTTAAATAATAATACACTTATACACACGCAGCATTATTATTATTCATTTTTTCTGTTTTGGTTTAATCGATGTATGCTTTTGTTTTTATCGTGTTCGACGATCCCCATTAATTTGTTTCTTTTTCTATATTTTAAAACTTACTGCAATCATCGATTACTGGTGGCTCTATAAATAAATAAAATGACTATTGCTCACATAAGTTTTTCAATAATAAAAAAACTTGGATAATCTTCAAAACTGTAAGTTTACAAAAAATCTTAAAACAACGTGAGGAAAATGCGAATCTAAAAGAATTCAGTTTTGCTAAGAAAATACTTTTATATAACAAAAAATATAAATAAATATATATTGAACATTTATATTCATTGAGCTACCAATAATGGTCATTTTCAATATTCATTTGTAGGCAATTGAAACTCATATGCAGACCCTTTTTTTTTGGTCATAACTCATATACAGACTATTAATTTAACTTTTTCATAGGCATGCATACAAAAATATGTTCATTTATACTAGTATACAATCATGGCGATCTAGCGAACATTTAAAACCTTCACGGATTCATAGTGTAATACTCCAATAAAACAAAGAGCTTGTAGTTGTTGGTGACGTTTTTCTCTCTATGTTTCCAATTCATCATCATAAT	60	PASS	PRECISE;SVTYPE=INS;SVLEN=1024;END=2610118;SUPPORT=27;COVERAGE=28,26,26,26,26;STRAND=+-;AF=1.000;STDEV_LEN=9.122;STDEV_POS=0.000;SUPPORT_LONG=0	GT:GQ:DR:DV	1/1:60:0:27
Chr5	2624124	Sniffles2.DEL.E52S4	N	<DEL>	60	PASS	PRECISE;SVTYPE=DEL;SVLEN=-10;END=2624134;SUPPORT=8;COVERAGE=31,30,30,30,30;STRAND=+-;AF=0.267;STDEV_LEN=0.500;STDEV_POS=0.000	GT:GQ:DR:DV	0/1:18:22:8
Chr5	2740361	Sniffles2.DEL.E9BS4	N	<DEL>	60	GT	PRECISE;SVTYPE=DEL;SVLEN=-11;END=2740372;SUPPORT=4;COVERAGE=24,26,26,26,27;STRAND=+-;AF=0.154;STDEV_LEN=0.000;STDEV_POS=0.707	GT:GQ:DR:DV	0/0:21:22:4
Chr5	2770286	Sniffles2.DEL.EBBS4	N	<DEL>	60	GT	PRECISE;SVTYPE=DEL;SVLEN=-13;END=2770299;SUPPORT=3;COVERAGE=16,16,16,16,17;STRAND=-;AF=0.188;STDEV_LEN=2.082;STDEV_POS=2.309	GT:GQ:DR:DV	0/0:6:13:3
Chr5	2899196	Sniffles2.DEL.EEFS4	N	<DEL>	60	GT	PRECISE;SVTYPE=DEL;SVLEN=-11;END=2899207;SUPPORT=4;COVERAGE=21,21,21,21,20;STRAND=+-;AF=0.190;STDEV_LEN=0.707;STDEV_POS=1.414	GT:GQ:DR:DV	0/0:7:17:4
Chr5	2947808	Sniffles2.DEL.F0AS4	N	<DEL>	60	PASS	PRECISE;SVTYPE=DEL;SVLEN=-11;END=2947819;SUPPORT=7;COVERAGE=25,25,25,25,25;STRAND=+-;AF=0.280;STDEV_LEN=1.095;STDEV_POS=2.074	GT:GQ:DR:DV	0/1:19:18:7
Chr5	3045695	Sniffles2.DEL.F40S4	N	<DEL>	60	GT	PRECISE;SVTYPE=DEL;SVLEN=-12;END=3045707;SUPPORT=4;COVERAGE=20,20,20,21,21;STRAND=-;AF=0.200;STDEV_LEN=0.000;STDEV_POS=0.000	GT:GQ:DR:DV	0/0:4:16:4
Chr5	3095098	Sniffles2.DEL.F52S4	N	<DEL>	60	GT	PRECISE;SVTYPE=DEL;SVLEN=-10;END=3095108;SUPPORT=5;COVERAGE=21,22,23,23,23;STRAND=+-;AF=0.217;STDEV_LEN=1.000;STDEV_POS=5.508	GT:GQ:DR:DV	0/0:0:18:5
Chr5	3127641	Sniffles2.DEL.F61S4	N	<DEL>	60	GT	PRECISE;SVTYPE=DEL;SVLEN=-10;END=3127651;SUPPORT=5;COVERAGE=27,28,29,29,28;STRAND=-;AF=0.172;STDEV_LEN=0.577;STDEV_POS=5.508	GT:GQ:DR:DV	0/0:16:24:5
Chr5	3160446	Sniffles2.DEL.F8FS4	N	<DEL>	60	PASS	PRECISE;SVTYPE=DEL;SVLEN=-12;END=3160458;SUPPORT=12;COVERAGE=18,19,19,19,19;STRAND=+-;AF=0.632;STDEV_LEN=1.366;STDEV_POS=1.941	GT:GQ:DR:DV	0/1:36:7:12
Chr5	3160450	Sniffles2.DEL.F90S4	N	<DEL>	60	PASS	PRECISE;SVTYPE=DEL;SVLEN=-33;END=3160483;SUPPORT=6;COVERAGE=18,19,19,19,19;STRAND=+-;AF=0.316;STDEV_LEN=4.359;STDEV_POS=5.323	GT:GQ:DR:DV	0/1:23:13:6
Chr5	3372146	Sniffles2.INS.EDS4	N	GAGAGAGAGAGAGAGAGAGAGAGAGAGAGAGAGAGAGAGAGAGAGAGAGAGAGAGAGAGAGAGAGAGAGAGAGAGAGAGAGAGAGAGAGAGAGAGAGAGAGAGAGAGAGAGAGAGAGAGAGAGAGAGAGAGAGAGAGAGAGAGAGAGAGAGAGAGAGAGAGAGAGAGAGAGAGAGAGAGAGAGAGAGAGAGAGAGAGAGAGAGAGAGAGAGAGAGAGAGAGAGAGAGAGAGAGAGAGAGAGAGAGAGAGAGAGAGAGAGAGAGAGAGAGAGAGAGAGAGAGAGAGAGAGAGAGAGAGAGAGAGAGAGAGAGAGAGAGAGAGAGAGAGAGAGAGAGAGAGAGAGAAGAGAGAGAGAGAGAGAGAGAGAGAGAGAGAGAGAGAGAGAGAGAGAGAGAGAGAGAGAGAGAGAGAGAGAGAGAGAGAGAGAGAGAGAGAGAGAGAGAGAGAGAGAGAGAGAGAGAGAGAGAGAGAGAGAGAGAGAGAGAGAGAGAGAGAGAGAGAGAGAGAGAGAGAGAGAGAGAGAGAGAGAGAGAGAGAGAGAGAGAGAGAGAGAGAGAGAGAGAGAGAGAGAGAGAGAGAGAGAGAGAGAGAGAGAGAGAGAGAGAGAGAGAGAGA	60	PASS	IMPRECISE;SVTYPE=INS;SVLEN=615;END=3372146;SUPPORT=12;COVERAGE=20,13,12,12,14;STRAND=+-;AF=1.000;STDEV_LEN=75.370;STDEV_POS=0.816;SUPPORT_LONG=0	GT:GQ:DR:DV	1/1:33:0:12
Chr5	3384438	Sniffles2.DEL.100CS4	N	<DEL>	60	GT	PRECISE;SVTYPE=DEL;SVLEN=-10;END=3384448;SUPPORT=3;COVERAGE=15,15,15,15,15;STRAND=+-;AF=0.200;STDEV_LEN=1.000;STDEV_POS=1.000	GT:GQ:DR:DV	0/0:3:12:3
Chr5	3398508	Sniffles2.DEL.1010S4	N	<DEL>	60	PASS	PRECISE;SVTYPE=DEL;SVLEN=-12;END=3398520;SUPPORT=4;COVERAGE=16,15,15,15,14;STRAND=+-;AF=0.267;STDEV_LEN=2.121;STDEV_POS=0.707	GT:GQ:DR:DV	0/1:9:11:4
Chr5	3484427	Sniffles2.DEL.1032S4	N	<DEL>	60	GT	PRECISE;SVTYPE=DEL;SVLEN=-10;END=3484437;SUPPORT=5;COVERAGE=31,31,31,31,29;STRAND=+-;AF=0.161;STDEV_LEN=0.577;STDEV_POS=1.528	GT:GQ:DR:DV	0/0:22:26:5
Chr5	3550688	Sniffles2.DEL.1067S4	N	<DEL>	60	GT	PRECISE;SVTYPE=DEL;SVLEN=-10;END=3550698;SUPPORT=4;COVERAGE=19,20,20,20,18;STRAND=+;AF=0.200;STDEV_LEN=0.707;STDEV_POS=12.728	GT:GQ:DR:DV	0/0:4:16:4
Chr5	3562182	Sniffles2.DEL.1073S4	N	<DEL>	60	GT	PRECISE;SVTYPE=DEL;SVLEN=-10;END=3562192;SUPPORT=3;COVERAGE=17,19,19,19,18;STRAND=+-;AF=0.158;STDEV_LEN=2.082;STDEV_POS=2.646	GT:GQ:DR:DV	0/0:14:16:3
Chr5	3628075	Sniffles2.DEL.1097S4	N	<DEL>	60	GT	PRECISE;SVTYPE=DEL;SVLEN=-12;END=3628087;SUPPORT=4;COVERAGE=21,24,24,24,24;STRAND=+;AF=0.167;STDEV_LEN=1.414;STDEV_POS=1.414	GT:GQ:DR:DV	0/0:15:20:4
Chr5	3696336	Sniffles2.DEL.10BES4	N	<DEL>	60	GT	PRECISE;SVTYPE=DEL;SVLEN=-16;END=3696352;SUPPORT=4;COVERAGE=17,17,17,16,16;STRAND=+;AF=0.235;STDEV_LEN=0.707;STDEV_POS=0.707	GT:GQ:DR:DV	0/1:3:13:4
Chr5	3851687	Sniffles2.DEL.10FES4	N	<DEL>	60	PASS	PRECISE;SVTYPE=DEL;SVLEN=-13;END=3851700;SUPPORT=13;COVERAGE=19,20,20,20,20;STRAND=+-;AF=0.650;STDEV_LEN=2.116;STDEV_POS=9.090	GT:GQ:DR:DV	0/1:33:7:13
Chr5	3889399	Sniffles2.DEL.110ES4	N	<DEL>	60	GT	PRECISE;SVTYPE=DEL;SVLEN=-12;END=3889411;SUPPORT=5;COVERAGE=20,21,22,22,22;STRAND=+-;AF=0.227;STDEV_LEN=1.732;STDEV_POS=3.512	GT:GQ:DR:DV	0/1:2:17:5
Chr5	3960665	Sniffles2.DEL.1127S4	N	<DEL>	60	GT	PRECISE;SVTYPE=DEL;SVLEN=-11;END=3960676;SUPPORT=4;COVERAGE=19,19,19,19,20;STRAND=+;AF=0.211;STDEV_LEN=0.000;STDEV_POS=0.000	GT:GQ:DR:DV	0/0:1:15:4
Chr5	3982290	Sniffles2.DEL.112FS4	N	<DEL>	60	GT	PRECISE;SVTYPE=DEL;SVLEN=-10;END=3982300;SUPPORT=3;COVERAGE=18,18,18,18,19;STRAND=+-;AF=0.167;STDEV_LEN=1.732;STDEV_POS=5.033	GT:GQ:DR:DV	0/0:11:15:3
Chr5	4002355	Sniffles2.DUP.408FS4	N	<DUP>	55	PASS	PRECISE;SVTYPE=DUP;SVLEN=12512;END=4014867;SUPPORT=10;COVERAGE=18,18,21,20,20;STRAND=+-;AF=0.370;STDEV_LEN=0.000;STDEV_POS=0.000	GT:GQ:DR:DV	0/1:52:17:10
Chr5	4003837	Sniffles2.INS.11AS4	N	ATGGATGCACCATTC	60	PASS	PRECISE;SVTYPE=INS;SVLEN=12;END=4003837;SUPPORT=7;COVERAGE=30,30,30,30,31;STRAND=+-;AF=0.233;STDEV_LEN=2.074;STDEV_POS=6.261;SUPPORT_LONG=0	GT:GQ:DR:DV	0/1:5:23:7
Chr5	4003883	Sniffles2.DEL.113ES4	N	<DEL>	60	PASS	PRECISE;SVTYPE=DEL;SVLEN=-54;END=4003937;SUPPORT=16;COVERAGE=30,30,30,30,31;STRAND=+-;AF=0.533;STDEV_LEN=0.000;STDEV_POS=0.000	GT:GQ:DR:DV	0/1:60:14:16
Chr5	4004253	Sniffles2.INS.11ES4	N	GTGGGAATAGAAATTAAAGTAACAAGTTCTTTACAGGCAACCAATTAGCGGAAGGTAGAGTCTCAGCTAGACA	60	PASS	PRECISE;SVTYPE=INS;SVLEN=73;END=4004253;SUPPORT=9;COVERAGE=30,30,31,31,31;STRAND=+-;AF=0.290;STDEV_LEN=1.304;STDEV_POS=0.000;SUPPORT_LONG=0	GT:GQ:DR:DV	0/1:28:22:9
Chr5	4004262	Sniffles2.INS.11DS4	N	TAATAAAGTTCTTTACAGGAAAAACAACCATGAGAAGGTAGAGTCTCAGCTAGACA	60	GT	PRECISE;SVTYPE=INS;SVLEN=55;END=4004262;SUPPORT=4;COVERAGE=30,30,31,31,31;STRAND=+-;AF=0.129;STDEV_LEN=0.000;STDEV_POS=0.000;SUPPORT_LONG=0	GT:GQ:DR:DV	0/0:35:27:4
Chr5	4004785	Sniffles2.DEL.113FS4	N	<DEL>	60	PASS	PRECISE;SVTYPE=DEL;SVLEN=-16;END=4004801;SUPPORT=13;COVERAGE=31,31,31,31,31;STRAND=+-;AF=0.419;STDEV_LEN=0.378;STDEV_POS=0.756	GT:GQ:DR:DV	0/1:60:18:13
Chr5	4005118	Sniffles2.INS.11FS4	N	CTAATGCTTGTT	60	PASS	PRECISE;SVTYPE=INS;SVLEN=12;END=4005118;SUPPORT=14;COVERAGE=31,31,31,31,32;STRAND=+-;AF=0.452;STDEV_LEN=0.354;STDEV_POS=0.000;SUPPORT_LONG=0	GT:GQ:DR:DV	0/1:60:17:14
Chr5	4005942	Sniffles2.INS.120S4	N	CAGAATCAGG	60	GT	PRECISE;SVTYPE=INS;SVLEN=10;END=4005942;SUPPORT=6;COVERAGE=31,33,34,34,34;STRAND=+-;AF=0.176;STDEV_LEN=1.000;STDEV_POS=0.000;SUPPORT_LONG=0	GT:GQ:DR:DV	0/0:18:28:6
Chr5	4008559	Sniffles2.INS.123S4	N	TAAATCAAAAT	60	PASS	PRECISE;SVTYPE=INS;SVLEN=11;END=4008559;SUPPORT=13;COVERAGE=35,36,36,21,20;STRAND=+-;AF=0.361;STDEV_LEN=0.000;STDEV_POS=0.000;SUPPORT_LONG=0	GT:GQ:DR:DV	0/1:60:23:13
Chr5	4008841	Sniffles2.INS.124S4	N	TCTCTTTCTG	60	PASS	PRECISE;SVTYPE=INS;SVLEN=10;END=4008841;SUPPORT=5;COVERAGE=36,20,20,20,20;STRAND=+-;AF=0.250;STDEV_LEN=0.577;STDEV_POS=0.577;SUPPORT_LONG=0	GT:GQ:DR:DV	0/1:8:15:5
Chr5	4008952	Sniffles2.DEL.1145S4	N	<DEL>	59	GT	PRECISE;SVTYPE=DEL;SVLEN=-2969;END=4011921;SUPPORT=4;COVERAGE=36,20,22,22,20;STRAND=+-;AF=0.190;STDEV_LEN=0.000;STDEV_POS=0.000	GT:GQ:DR:DV	0/0:7:17:4
Chr5	4217558	Sniffles2.DEL.11AAS4	N	<DEL>	60	GT	PRECISE;SVTYPE=DEL;SVLEN=-10;END=4217568;SUPPORT=5;COVERAGE=20,22,22,22,22;STRAND=+-;AF=0.227;STDEV_LEN=0.577;STDEV_POS=0.577	GT:GQ:DR:DV	0/1:2:17:5
Chr5	4229413	Sniffles2.DEL.11ADS4	N	<DEL>	60	GT	PRECISE;SVTYPE=DEL;SVLEN=-12;END=4229425;SUPPORT=4;COVERAGE=18,18,18,18,17;STRAND=+;AF=0.222;STDEV_LEN=2.121;STDEV_POS=0.707	GT:GQ:DR:DV	0/1:0:14:4
Chr5	4326216	Sniffles2.DEL.11DCS4	N	<DEL>	60	GT	PRECISE;SVTYPE=DEL;SVLEN=-12;END=4326228;SUPPORT=4;COVERAGE=21,22,22,22,23;STRAND=+-;AF=0.182;STDEV_LEN=2.121;STDEV_POS=2.828	GT:GQ:DR:DV	0/0:10:18:4
Chr5	4329185	Sniffles2.DEL.11DDS4	N	<DEL>	60	GT	PRECISE;SVTYPE=DEL;SVLEN=-10;END=4329195;SUPPORT=5;COVERAGE=23,23,24,24,23;STRAND=+-;AF=0.208;STDEV_LEN=1.000;STDEV_POS=1.155	GT:GQ:DR:DV	0/0:2:19:5
Chr5	4345490	Sniffles2.DEL.11E3S4	N	<DEL>	60	PASS	PRECISE;SVTYPE=DEL;SVLEN=-12;END=4345502;SUPPORT=5;COVERAGE=19,20,20,20,21;STRAND=+-;AF=0.250;STDEV_LEN=1.155;STDEV_POS=0.577	GT:GQ:DR:DV	0/1:8:15:5
Chr5	4426275	Sniffles2.DEL.120CS4	N	<DEL>	60	PASS	PRECISE;SVTYPE=DEL;SVLEN=-12;END=4426287;SUPPORT=10;COVERAGE=26,25,25,25,24;STRAND=+;AF=0.400;STDEV_LEN=0.894;STDEV_POS=0.816	GT:GQ:DR:DV	0/1:58:15:10
Chr5	4458579	Sniffles2.DEL.1222S4	N	<DEL>	60	GT	PRECISE;SVTYPE=DEL;SVLEN=-11;END=4458590;SUPPORT=4;COVERAGE=18,19,19,19,18;STRAND=+-;AF=0.211;STDEV_LEN=0.707;STDEV_POS=0.000	GT:GQ:DR:DV	0/0:1:15:4
Chr5	4460962	Sniffles2.DEL.1224S4	N	<DEL>	60	GT	PRECISE;SVTYPE=DEL;SVLEN=-10;END=4460972;SUPPORT=3;COVERAGE=19,19,19,19,19;STRAND=+-;AF=0.158;STDEV_LEN=2.082;STDEV_POS=19.079	GT:GQ:DR:DV	0/0:14:16:3
Chr5	4553386	Sniffles2.DEL.1254S4	N	<DEL>	60	PASS	PRECISE;SVTYPE=DEL;SVLEN=-16;END=4553402;SUPPORT=9;COVERAGE=25,25,25,25,25;STRAND=+-;AF=0.360;STDEV_LEN=3.674;STDEV_POS=3.286	GT:GQ:DR:DV	0/1:45:16:9
Chr5	4615506	Sniffles2.DEL.1269S4	N	<DEL>	60	GT	PRECISE;SVTYPE=DEL;SVLEN=-12;END=4615518;SUPPORT=4;COVERAGE=20,21,21,21,21;STRAND=-;AF=0.190;STDEV_LEN=0.000;STDEV_POS=0.707	GT:GQ:DR:DV	0/0:7:17:4
Chr5	4639584	Sniffles2.DEL.127CS4	N	<DEL>	60	GT	PRECISE;SVTYPE=DEL;SVLEN=-23;END=4639607;SUPPORT=4;COVERAGE=25,25,25,25,25;STRAND=-;AF=0.160;STDEV_LEN=0.000;STDEV_POS=5.657	GT:GQ:DR:DV	0/0:18:21:4
Chr5	4669956	Sniffles2.DEL.1295S4	N	<DEL>	60	PASS	PRECISE;SVTYPE=DEL;SVLEN=-12;END=4669968;SUPPORT=7;COVERAGE=27,28,28,28,28;STRAND=-;AF=0.250;STDEV_LEN=1.673;STDEV_POS=2.280	GT:GQ:DR:DV	0/1:11:21:7
Chr5	4669966	Sniffles2.DEL.1296S4	N	<DEL>	60	GT	PRECISE;SVTYPE=DEL;SVLEN=-47;END=4670013;SUPPORT=4;COVERAGE=27,28,28,28,28;STRAND=-;AF=0.143;STDEV_LEN=4.243;STDEV_POS=2.828	GT:GQ:DR:DV	0/0:26:24:4
Chr5	4733567	Sniffles2.DEL.12B5S4	N	<DEL>	60	GT	PRECISE;SVTYPE=DEL;SVLEN=-10;END=4733577;SUPPORT=5;COVERAGE=25,22,22,22,21;STRAND=+;AF=0.227;STDEV_LEN=0.577;STDEV_POS=0.577	GT:GQ:DR:DV	0/1:2:17:5
Chr5	4797790	Sniffles2.DEL.12D8S4	N	<DEL>	60	GT	PRECISE;SVTYPE=DEL;SVLEN=-10;END=4797800;SUPPORT=4;COVERAGE=17,17,17,17,17;STRAND=+-;AF=0.235;STDEV_LEN=4.243;STDEV_POS=0.707	GT:GQ:DR:DV	0/1:3:13:4
Chr5	4822212	Sniffles2.DEL.12E5S4	N	<DEL>	60	PASS	PRECISE;SVTYPE=DEL;SVLEN=-11;END=4822223;SUPPORT=8;COVERAGE=23,23,23,23,23;STRAND=+-;AF=0.348;STDEV_LEN=0.500;STDEV_POS=1.893	GT:GQ:DR:DV	0/1:38:15:8
Chr5	4822215	Sniffles2.DEL.12E6S4	N	<DEL>	60	GT	PRECISE;SVTYPE=DEL;SVLEN=-29;END=4822244;SUPPORT=5;COVERAGE=23,23,23,23,23;STRAND=+-;AF=0.217;STDEV_LEN=0.000;STDEV_POS=2.309	GT:GQ:DR:DV	0/0:0:18:5
Chr5	4833611	Sniffles2.DEL.12ECS4	N	<DEL>	60	PASS	PRECISE;SVTYPE=DEL;SVLEN=-12;END=4833623;SUPPORT=5;COVERAGE=17,17,18,18,19;STRAND=+-;AF=0.278;STDEV_LEN=0.577;STDEV_POS=8.963	GT:GQ:DR:DV	0/1:13:13:5
Chr5	4853017	Sniffles2.DEL.12F3S4	N	<DEL>	60	PASS	PRECISE;SVTYPE=DEL;SVLEN=-10;END=4853027;SUPPORT=4;COVERAGE=17,17,16,16,15;STRAND=+-;AF=0.250;STDEV_LEN=0.707;STDEV_POS=0.707	GT:GQ:DR:DV	0/1:6:12:4
Chr5	4900958	Sniffles2.DEL.130AS4	N	<DEL>	60	PASS	PRECISE;SVTYPE=DEL;SVLEN=-10;END=4900968;SUPPORT=5;COVERAGE=21,21,21,20,20;STRAND=+-;AF=0.238;STDEV_LEN=1.528;STDEV_POS=1.528	GT:GQ:DR:DV	0/1:5:16:5
Chr5	4986175	Sniffles2.DEL.133ES4	N	<DEL>	60	GT	PRECISE;SVTYPE=DEL;SVLEN=-12;END=4986187;SUPPORT=6;COVERAGE=28,27,28,28,28;STRAND=+-;AF=0.214;STDEV_LEN=0.957;STDEV_POS=3.109	GT:GQ:DR:DV	0/0:1:22:6
Chr5	5008965	Sniffles2.DEL.134CS4	N	<DEL>	60	GT	PRECISE;SVTYPE=DEL;SVLEN=-10;END=5008975;SUPPORT=4;COVERAGE=24,24,24,24,23;STRAND=+-;AF=0.167;STDEV_LEN=0.707;STDEV_POS=0.707	GT:GQ:DR:DV	0/0:15:20:4
Chr5	5265311	Sniffles2.DEL.13BES4	N	<DEL>	60	PASS	PRECISE;SVTYPE=DEL;SVLEN=-10;END=5265321;SUPPORT=5;COVERAGE=16,17,17,17,18;STRAND=+-;AF=0.294;STDEV_LEN=1.528;STDEV_POS=0.577	GT:GQ:DR:DV	0/1:16:12:5
Chr5	5331686	Sniffles2.DEL.13D7S4	N	<DEL>	60	GT	PRECISE;SVTYPE=DEL;SVLEN=-11;END=5331697;SUPPORT=4;COVERAGE=18,18,18,18,19;STRAND=+-;AF=0.222;STDEV_LEN=0.000;STDEV_POS=0.000	GT:GQ:DR:DV	0/1:0:14:4
Chr5	5383174	Sniffles2.DEL.13E6S4	N	<DEL>	60	PASS	PRECISE;SVTYPE=DEL;SVLEN=-11;END=5383185;SUPPORT=8;COVERAGE=18,19,19,19,19;STRAND=+-;AF=0.421;STDEV_LEN=3.367;STDEV_POS=2.000	GT:GQ:DR:DV	0/1:49:11:8
Chr5	5386252	Sniffles2.DEL.13E8S4	N	<DEL>	60	GT	PRECISE;SVTYPE=DEL;SVLEN=-15;END=5386267;SUPPORT=4;COVERAGE=18,19,19,19,19;STRAND=+-;AF=0.211;STDEV_LEN=0.000;STDEV_POS=3.536	GT:GQ:DR:DV	0/0:1:15:4
Chr5	5397421	Sniffles2.DEL.13EDS4	N	<DEL>	60	PASS	PRECISE;SVTYPE=DEL;SVLEN=-16;END=5397437;SUPPORT=7;COVERAGE=25,26,26,26,26;STRAND=+;AF=0.269;STDEV_LEN=3.435;STDEV_POS=4.278	GT:GQ:DR:DV	0/1:17:19:7
Chr5	5406922	Sniffles2.DEL.13F8S4	N	<DEL>	60	GT	PRECISE;SVTYPE=DEL;SVLEN=-10;END=5406932;SUPPORT=4;COVERAGE=28,28,28,28,28;STRAND=+-;AF=0.143;STDEV_LEN=2.121;STDEV_POS=0.000	GT:GQ:DR:DV	0/0:26:24:4
Chr5	5441820	Sniffles2.DEL.1414S4	N	<DEL>	60	PASS	PRECISE;SVTYPE=DEL;SVLEN=-24;END=5441844;SUPPORT=12;COVERAGE=21,20,20,20,21;STRAND=+-;AF=0.600;STDEV_LEN=0.753;STDEV_POS=0.753	GT:GQ:DR:DV	0/1:46:8:12
Chr5	5494245	Sniffles2.DEL.142ES4	N	<DEL>	60	GT	PRECISE;SVTYPE=DEL;SVLEN=-17;END=5494262;SUPPORT=6;COVERAGE=34,33,34,33,33;STRAND=-;AF=0.182;STDEV_LEN=4.082;STDEV_POS=7.632	GT:GQ:DR:DV	0/0:15:27:6
Chr5	5560797	Sniffles2.DEL.1447S4	N	<DEL>	60	PASS	PRECISE;SVTYPE=DEL;SVLEN=-10;END=5560807;SUPPORT=6;COVERAGE=25,23,23,23,23;STRAND=+-;AF=0.261;STDEV_LEN=0.577;STDEV_POS=3.464	GT:GQ:DR:DV	0/1:12:17:6
Chr5	5788445	Sniffles2.DEL.14B2S4	N	<DEL>	60	PASS	PRECISE;SVTYPE=DEL;SVLEN=-10;END=5788455;SUPPORT=7;COVERAGE=17,18,18,18,18;STRAND=+-;AF=0.389;STDEV_LEN=0.548;STDEV_POS=2.074	GT:GQ:DR:DV	0/1:39:11:7
Chr5	5976386	Sniffles2.DEL.1517S4	N	<DEL>	60	PASS	PRECISE;SVTYPE=DEL;SVLEN=-10;END=5976396;SUPPORT=5;COVERAGE=21,21,21,21,20;STRAND=+-;AF=0.238;STDEV_LEN=1.155;STDEV_POS=0.000	GT:GQ:DR:DV	0/1:5:16:5
Chr5	6027994	Sniffles2.DEL.152BS4	N	<DEL>	60	GT	PRECISE;SVTYPE=DEL;SVLEN=-11;END=6028005;SUPPORT=3;COVERAGE=18,19,19,19,18;STRAND=+;AF=0.158;STDEV_LEN=1.732;STDEV_POS=5.774	GT:GQ:DR:DV	0/0:14:16:3
Chr5	6044855	Sniffles2.DEL.1530S4	N	<DEL>	60	PASS	PRECISE;SVTYPE=DEL;SVLEN=-13;END=6044868;SUPPORT=7;COVERAGE=18,17,17,17,17;STRAND=+-;AF=0.412;STDEV_LEN=2.588;STDEV_POS=2.490	GT:GQ:DR:DV	0/1:42:10:7
Chr5	6058273	Sniffles2.DEL.1538S4	N	<DEL>	60	PASS	PRECISE;SVTYPE=DEL;SVLEN=-12;END=6058285;SUPPORT=5;COVERAGE=17,15,15,15,16;STRAND=+-;AF=0.333;STDEV_LEN=0.000;STDEV_POS=0.577	GT:GQ:DR:DV	0/1:22:10:5
Chr5	6074353	Sniffles2.DEL.1544S4	N	<DEL>	60	PASS	PRECISE;SVTYPE=DEL;SVLEN=-11;END=6074364;SUPPORT=6;COVERAGE=18,17,17,18,20;STRAND=+-;AF=0.353;STDEV_LEN=0.957;STDEV_POS=2.630	GT:GQ:DR:DV	0/1:29:11:6
Chr5	6079062	Sniffles2.DEL.1548S4	N	<DEL>	60	PASS	PRECISE;SVTYPE=DEL;SVLEN=-13;END=6079075;SUPPORT=8;COVERAGE=20,21,20,21,21;STRAND=+-;AF=0.381;STDEV_LEN=1.414;STDEV_POS=1.708	GT:GQ:DR:DV	0/1:43:13:8
Chr5	6095960	Sniffles2.DEL.155AS4	N	<DEL>	60	GT	PRECISE;SVTYPE=DEL;SVLEN=-14;END=6095974;SUPPORT=5;COVERAGE=22,22,22,23,23;STRAND=-;AF=0.227;STDEV_LEN=0.577;STDEV_POS=1.000	GT:GQ:DR:DV	0/1:2:17:5
Chr5	6138329	Sniffles2.DEL.157FS4	N	<DEL>	60	PASS	PRECISE;SVTYPE=DEL;SVLEN=-10;END=6138339;SUPPORT=6;COVERAGE=24,22,22,22,22;STRAND=-;AF=0.273;STDEV_LEN=0.500;STDEV_POS=0.500	GT:GQ:DR:DV	0/1:15:16:6
Chr5	6195644	Sniffles2.DEL.1598S4	N	<DEL>	60	PASS	PRECISE;SVTYPE=DEL;SVLEN=-10;END=6195654;SUPPORT=15;COVERAGE=21,19,19,20,21;STRAND=+-;AF=0.789;STDEV_LEN=1.414;STDEV_POS=1.658	GT:GQ:DR:DV	1/1:1:4:15
Chr5	6364545	Sniffles2.DEL.15EES4	N	<DEL>	60	PASS	PRECISE;SVTYPE=DEL;SVLEN=-12;END=6364557;SUPPORT=4;COVERAGE=16,16,16,16,16;STRAND=+-;AF=0.250;STDEV_LEN=2.121;STDEV_POS=1.414	GT:GQ:DR:DV	0/1:6:12:4
Chr5	6382529	Sniffles2.DEL.15F7S4	N	<DEL>	60	GT	PRECISE;SVTYPE=DEL;SVLEN=-12;END=6382541;SUPPORT=4;COVERAGE=27,27,27,27,27;STRAND=+-;AF=0.148;STDEV_LEN=0.707;STDEV_POS=1.414	GT:GQ:DR:DV	0/0:24:23:4
Chr5	6488415	Sniffles2.DEL.164FS4	N	<DEL>	60	PASS	PRECISE;SVTYPE=DEL;SVLEN=-13;END=6488428;SUPPORT=6;COVERAGE=23,22,22,22,21;STRAND=+;AF=0.273;STDEV_LEN=2.646;STDEV_POS=6.245	GT:GQ:DR:DV	0/1:15:16:6
Chr5	6641497	Sniffles2.DEL.16A0S4	N	<DEL>	60	PASS	PRECISE;SVTYPE=DEL;SVLEN=-10;END=6641507;SUPPORT=4;COVERAGE=13,13,13,13,13;STRAND=+-;AF=0.308;STDEV_LEN=0.707;STDEV_POS=0.707	GT:GQ:DR:DV	0/1:14:9:4
Chr5	6737497	Sniffles2.DEL.16C4S4	N	<DEL>	60	PASS	PRECISE;SVTYPE=DEL;SVLEN=-10;END=6737507;SUPPORT=7;COVERAGE=28,28,28,27,27;STRAND=-;AF=0.250;STDEV_LEN=0.837;STDEV_POS=0.837	GT:GQ:DR:DV	0/1:11:21:7
Chr5	6827845	Sniffles2.DEL.170AS4	N	<DEL>	60	PASS	PRECISE;SVTYPE=DEL;SVLEN=-10;END=6827855;SUPPORT=6;COVERAGE=25,24,23,23,23;STRAND=+-;AF=0.261;STDEV_LEN=0.577;STDEV_POS=9.535	GT:GQ:DR:DV	0/1:12:17:6
Chr5	6957424	Sniffles2.DEL.1758S4	N	<DEL>	60	GT	PRECISE;SVTYPE=DEL;SVLEN=-10;END=6957434;SUPPORT=4;COVERAGE=30,32,32,32,32;STRAND=-;AF=0.125;STDEV_LEN=0.707;STDEV_POS=4.243	GT:GQ:DR:DV	0/0:38:28:4
Chr5	6986180	Sniffles2.DEL.1765S4	N	<DEL>	60	PASS	PRECISE;SVTYPE=DEL;SVLEN=-10;END=6986190;SUPPORT=6;COVERAGE=19,19,19,19,20;STRAND=-;AF=0.316;STDEV_LEN=0.000;STDEV_POS=0.000	GT:GQ:DR:DV	0/1:23:13:6
Chr5	7009071	Sniffles2.DEL.1770S4	N	<DEL>	60	PASS	PRECISE;SVTYPE=DEL;SVLEN=-14;END=7009085;SUPPORT=5;COVERAGE=18,18,18,18,17;STRAND=-;AF=0.278;STDEV_LEN=1.732;STDEV_POS=2.082	GT:GQ:DR:DV	0/1:13:13:5
Chr5	7064376	Sniffles2.DEL.1793S4	N	<DEL>	60	GT	PRECISE;SVTYPE=DEL;SVLEN=-11;END=7064387;SUPPORT=5;COVERAGE=29,29,28,28,26;STRAND=+-;AF=0.179;STDEV_LEN=1.155;STDEV_POS=1.155	GT:GQ:DR:DV	0/0:14:23:5
Chr5	7185606	Sniffles2.DEL.17DCS4	N	<DEL>	60	PASS	PRECISE;SVTYPE=DEL;SVLEN=-12;END=7185618;SUPPORT=12;COVERAGE=26,25,25,24,24;STRAND=+-;AF=0.480;STDEV_LEN=1.378;STDEV_POS=2.805	GT:GQ:DR:DV	0/1:60:13:12
Chr5	7351245	Sniffles2.DEL.1836S4	N	<DEL>	60	PASS	PRECISE;SVTYPE=DEL;SVLEN=-14;END=7351259;SUPPORT=8;COVERAGE=25,26,26,26,26;STRAND=+;AF=0.308;STDEV_LEN=0.500;STDEV_POS=0.500	GT:GQ:DR:DV	0/1:29:18:8
Chr5	7461233	Sniffles2.DEL.1866S4	N	<DEL>	60	PASS	PRECISE;SVTYPE=DEL;SVLEN=-12;END=7461245;SUPPORT=6;COVERAGE=25,24,25,25,24;STRAND=-;AF=0.240;STDEV_LEN=1.826;STDEV_POS=3.512	GT:GQ:DR:DV	0/1:7:19:6
Chr5	7469646	Sniffles2.DEL.186BS4	N	<DEL>	60	PASS	PRECISE;SVTYPE=DEL;SVLEN=-11;END=7469657;SUPPORT=5;COVERAGE=16,15,15,15,14;STRAND=+;AF=0.333;STDEV_LEN=1.155;STDEV_POS=1.155	GT:GQ:DR:DV	0/1:22:10:5
Chr5	7485624	Sniffles2.DEL.1874S4	N	<DEL>	60	PASS	PRECISE;SVTYPE=DEL;SVLEN=-11;END=7485635;SUPPORT=7;COVERAGE=25,24,23,22,22;STRAND=+-;AF=0.304;STDEV_LEN=3.564;STDEV_POS=3.564	GT:GQ:DR:DV	0/1:25:16:7
Chr5	7605936	Sniffles2.DEL.18B7S4	N	<DEL>	60	GT	PRECISE;SVTYPE=DEL;SVLEN=-10;END=7605946;SUPPORT=4;COVERAGE=21,21,21,21,21;STRAND=+-;AF=0.190;STDEV_LEN=0.707;STDEV_POS=4.243	GT:GQ:DR:DV	0/0:7:17:4
Chr5	7673501	Sniffles2.DEL.18D7S4	N	<DEL>	60	GT	PRECISE;SVTYPE=DEL;SVLEN=-12;END=7673513;SUPPORT=4;COVERAGE=22,22,22,22,22;STRAND=+-;AF=0.182;STDEV_LEN=0.707;STDEV_POS=3.536	GT:GQ:DR:DV	0/0:10:18:4
Chr5	7829228	Sniffles2.DEL.1930S4	N	<DEL>	60	GT	PRECISE;SVTYPE=DEL;SVLEN=-10;END=7829238;SUPPORT=3;COVERAGE=11,12,12,12,12;STRAND=+-;AF=0.250;STDEV_LEN=3.464;STDEV_POS=5.132	GT:GQ:DR:DV	0/1:4:9:3
Chr5	7830262	Sniffles2.DEL.1931S4	N	<DEL>	60	PASS	PRECISE;SVTYPE=DEL;SVLEN=-10;END=7830272;SUPPORT=4;COVERAGE=12,12,12,12,12;STRAND=+-;AF=0.333;STDEV_LEN=1.414;STDEV_POS=1.414	GT:GQ:DR:DV	0/1:17:8:4
Chr5	7876822	Sniffles2.INS.24AS4	N	ATATTGACAACAGTAGAGCAAGTGATCTCTATTTATGTATATAGTTTCAATGTAACACTATGGTTTTGTAGGTTTAATTTGGAAGTCGTATAGGTTCCAGTGTAGTGAGTTTAGAGGCTTGGCTGGTCAAATTATATAAACCCACAATTGTATCTTTCAATTAAATTAATGATAATTAGATTATTTACTGATACCATATCAGAATAGTTTATTTCATTAATTGGGAAAAGATACAATTGTGGGTTTATATACATTTGACCAGGCCTAAACCAGAGTTTCTAAACCAGCTAAACCAAACCTATACAGACTCAATTTAAAACCTATACAAAACCATA	60	PASS	PRECISE;SVTYPE=INS;SVLEN=334;END=7876822;SUPPORT=18;COVERAGE=18,18,18,18,18;STRAND=+-;AF=1.000;STDEV_LEN=5.195;STDEV_POS=0.000;SUPPORT_LONG=0	GT:GQ:DR:DV	1/1:50:0:18
Chr5	7877161	Sniffles2.DEL.194CS4	N	<DEL>	60	GT	PRECISE;SVTYPE=DEL;SVLEN=-14;END=7877175;SUPPORT=3;COVERAGE=17,18,18,18,18;STRAND=+-;AF=0.167;STDEV_LEN=0.577;STDEV_POS=2.887	GT:GQ:DR:DV	0/0:11:15:3
Chr5	8003792	Sniffles2.DEL.199CS4	N	<DEL>	60	GT	PRECISE;SVTYPE=DEL;SVLEN=-11;END=8003803;SUPPORT=4;COVERAGE=25,25,25,25,25;STRAND=-;AF=0.160;STDEV_LEN=1.414;STDEV_POS=1.414	GT:GQ:DR:DV	0/0:18:21:4
Chr5	8051337	Sniffles2.DEL.19BBS4	N	<DEL>	60	PASS	PRECISE;SVTYPE=DEL;SVLEN=-11;END=8051348;SUPPORT=7;COVERAGE=25,25,25,25,24;STRAND=+-;AF=0.280;STDEV_LEN=2.074;STDEV_POS=2.074	GT:GQ:DR:DV	0/1:19:18:7
Chr5	8124378	Sniffles2.DEL.19CDS4	N	<DEL>	60	GT	PRECISE;SVTYPE=DEL;SVLEN=-10;END=8124388;SUPPORT=3;COVERAGE=16,15,15,15,14;STRAND=+-;AF=0.200;STDEV_LEN=1.000;STDEV_POS=5.859	GT:GQ:DR:DV	0/0:3:12:3
Chr5	8234099	Sniffles2.DEL.1A0DS4	N	<DEL>	60	GT	PRECISE;SVTYPE=DEL;SVLEN=-10;END=8234109;SUPPORT=4;COVERAGE=21,22,22,22,23;STRAND=+-;AF=0.182;STDEV_LEN=0.707;STDEV_POS=4.950	GT:GQ:DR:DV	0/0:10:18:4
Chr5	8287926	Sniffles2.DEL.1A3DS4	N	<DEL>	60	GT	PRECISE;SVTYPE=DEL;SVLEN=-10;END=8287936;SUPPORT=4;COVERAGE=25,25,25,25,24;STRAND=+-;AF=0.160;STDEV_LEN=1.155;STDEV_POS=1.000	GT:GQ:DR:DV	0/0:18:21:4
Chr5	8343784	Sniffles2.DEL.1A57S4	N	<DEL>	60	PASS	PRECISE;SVTYPE=DEL;SVLEN=-12;END=8343796;SUPPORT=6;COVERAGE=23,23,24,24,24;STRAND=+-;AF=0.250;STDEV_LEN=1.708;STDEV_POS=7.616	GT:GQ:DR:DV	0/1:9:18:6
Chr5	8397914	Sniffles2.DEL.1A73S4	N	<DEL>	60	PASS	PRECISE;SVTYPE=DEL;SVLEN=-14;END=8397928;SUPPORT=6;COVERAGE=22,22,22,22,23;STRAND=+-;AF=0.273;STDEV_LEN=1.893;STDEV_POS=3.500	GT:GQ:DR:DV	0/1:15:16:6
Chr5	8399190	Sniffles2.DEL.1A75S4	N	<DEL>	60	GT	PRECISE;SVTYPE=DEL;SVLEN=-10;END=8399200;SUPPORT=4;COVERAGE=24,23,23,23,22;STRAND=+;AF=0.174;STDEV_LEN=0.000;STDEV_POS=0.707	GT:GQ:DR:DV	0/0:12:19:4
Chr5	8467930	Sniffles2.DEL.1A94S4	N	<DEL>	60	GT	PRECISE;SVTYPE=DEL;SVLEN=-11;END=8467941;SUPPORT=4;COVERAGE=24,25,25,25,24;STRAND=+-;AF=0.160;STDEV_LEN=1.414;STDEV_POS=3.536	GT:GQ:DR:DV	0/0:18:21:4
Chr5	8498617	Sniffles2.DEL.1AA0S4	N	<DEL>	60	PASS	PRECISE;SVTYPE=DEL;SVLEN=-12;END=8498629;SUPPORT=8;COVERAGE=16,16,16,16,16;STRAND=+-;AF=0.500;STDEV_LEN=1.915;STDEV_POS=1.258	GT:GQ:DR:DV	0/1:57:8:8
Chr5	8538111	Sniffles2.DEL.1AB4S4	N	<DEL>	60	GT	PRECISE;SVTYPE=DEL;SVLEN=-11;END=8538122;SUPPORT=5;COVERAGE=24,24,24,24,24;STRAND=+;AF=0.208;STDEV_LEN=1.155;STDEV_POS=1.155	GT:GQ:DR:DV	0/0:2:19:5
Chr5	8711782	Sniffles2.DEL.1B21S4	N	<DEL>	60	PASS	PRECISE;SVTYPE=DEL;SVLEN=-12;END=8711794;SUPPORT=13;COVERAGE=20,19,19,19,19;STRAND=+-;AF=0.684;STDEV_LEN=2.795;STDEV_POS=2.795	GT:GQ:DR:DV	0/1:23:6:13
Chr5	8736058	Sniffles2.DEL.1B2FS4	N	<DEL>	60	GT	PRECISE;SVTYPE=DEL;SVLEN=-10;END=8736068;SUPPORT=4;COVERAGE=23,23,23,22,22;STRAND=+;AF=0.174;STDEV_LEN=0.707;STDEV_POS=0.000	GT:GQ:DR:DV	0/0:12:19:4
Chr5	8873296	Sniffles2.DEL.1B76S4	N	<DEL>	60	PASS	PRECISE;SVTYPE=DEL;SVLEN=-960;END=8874256;SUPPORT=16;COVERAGE=17,17,17,17,18;STRAND=+-;AF=0.941;STDEV_LEN=1.035;STDEV_POS=0.354	GT:GQ:DR:DV	1/1:34:1:16
Chr5	8884615	Sniffles2.DEL.1B7AS4	N	<DEL>	60	PASS	PRECISE;SVTYPE=DEL;SVLEN=-11;END=8884626;SUPPORT=6;COVERAGE=22,24,24,24,25;STRAND=+;AF=0.250;STDEV_LEN=0.957;STDEV_POS=0.816	GT:GQ:DR:DV	0/1:9:18:6
Chr5	8937506	Sniffles2.DEL.1B98S4	N	<DEL>	60	GT	PRECISE;SVTYPE=DEL;SVLEN=-13;END=8937519;SUPPORT=4;COVERAGE=23,25,26,26,25;STRAND=-;AF=0.154;STDEV_LEN=1.414;STDEV_POS=1.414	GT:GQ:DR:DV	0/0:21:22:4
Chr5	9230164	Sniffles2.DEL.1C21S4	N	<DEL>	60	GT	PRECISE;SVTYPE=DEL;SVLEN=-12;END=9230176;SUPPORT=4;COVERAGE=19,20,20,20,20;STRAND=+;AF=0.200;STDEV_LEN=2.121;STDEV_POS=2.121	GT:GQ:DR:DV	0/0:4:16:4
Chr5	9384666	Sniffles2.DEL.1C6BS4	N	<DEL>	60	PASS	PRECISE;SVTYPE=DEL;SVLEN=-10;END=9384676;SUPPORT=8;COVERAGE=28,29,29,28,28;STRAND=+-;AF=0.276;STDEV_LEN=0.816;STDEV_POS=0.816	GT:GQ:DR:DV	0/1:21:21:8
Chr5	9385489	Sniffles2.DEL.1C6CS4	N	<DEL>	60	PASS	PRECISE;SVTYPE=DEL;SVLEN=-15;END=9385504;SUPPORT=12;COVERAGE=28,28,27,27,27;STRAND=+-;AF=0.444;STDEV_LEN=1.506;STDEV_POS=1.835	GT:GQ:DR:DV	0/1:60:15:12
Chr5	9433682	Sniffles2.DEL.1CA2S4	N	<DEL>	60	GT	PRECISE;SVTYPE=DEL;SVLEN=-10;END=9433692;SUPPORT=4;COVERAGE=27,27,27,27,27;STRAND=-;AF=0.148;STDEV_LEN=0.000;STDEV_POS=2.121	GT:GQ:DR:DV	0/0:24:23:4
Chr5	9614313	Sniffles2.DEL.1D08S4	N	<DEL>	60	GT	PRECISE;SVTYPE=DEL;SVLEN=-10;END=9614323;SUPPORT=3;COVERAGE=16,16,16,16,16;STRAND=+-;AF=0.188;STDEV_LEN=1.414;STDEV_POS=10.607	GT:GQ:DR:DV	0/0:6:13:3
Chr5	9656819	Sniffles2.DEL.1D14S4	N	<DEL>	60	GT	PRECISE;SVTYPE=DEL;SVLEN=-10;END=9656829;SUPPORT=3;COVERAGE=13,13,13,13,14;STRAND=+-;AF=0.231;STDEV_LEN=1.528;STDEV_POS=1.155	GT:GQ:DR:DV	0/1:2:10:3
Chr5	9850907	Sniffles2.DEL.1D75S4	N	<DEL>	60	PASS	PRECISE;SVTYPE=DEL;SVLEN=-11;END=9850918;SUPPORT=6;COVERAGE=14,14,14,14,14;STRAND=+-;AF=0.429;STDEV_LEN=0.957;STDEV_POS=5.315	GT:GQ:DR:DV	0/1:37:8:6
Chr5	10051657	Sniffles2.DEL.1DCAS4	N	<DEL>	60	PASS	PRECISE;SVTYPE=DEL;SVLEN=-12;END=10051669;SUPPORT=7;COVERAGE=22,22,22,22,21;STRAND=+-;AF=0.318;STDEV_LEN=0.894;STDEV_POS=1.225	GT:GQ:DR:DV	0/1:28:15:7
Chr5	10185595	Sniffles2.DEL.1E0FS4	N	<DEL>	60	GT	PRECISE;SVTYPE=DEL;SVLEN=-10;END=10185605;SUPPORT=3;COVERAGE=17,17,17,17,17;STRAND=+-;AF=0.176;STDEV_LEN=1.528;STDEV_POS=3.215	GT:GQ:DR:DV	0/0:9:14:3
Chr5	10319464	Sniffles2.DEL.1E50S4	N	<DEL>	60	GT	PRECISE;SVTYPE=DEL;SVLEN=-14;END=10319478;SUPPORT=5;COVERAGE=24,24,24,24,25;STRAND=+-;AF=0.208;STDEV_LEN=2.082;STDEV_POS=4.041	GT:GQ:DR:DV	0/0:2:19:5
Chr5	10341626	Sniffles2.DEL.1E5ES4	N	<DEL>	60	GT	PRECISE;SVTYPE=DEL;SVLEN=-10;END=10341636;SUPPORT=3;COVERAGE=18,18,18,18,18;STRAND=-;AF=0.167;STDEV_LEN=3.215;STDEV_POS=3.606	GT:GQ:DR:DV	0/0:11:15:3
Chr5	10357176	Sniffles2.DEL.1E62S4	N	<DEL>	60	GT	PRECISE;SVTYPE=DEL;SVLEN=-11;END=10357187;SUPPORT=3;COVERAGE=13,13,13,14,13;STRAND=+-;AF=0.231;STDEV_LEN=2.309;STDEV_POS=2.887	GT:GQ:DR:DV	0/1:2:10:3
Chr5	10404516	Sniffles2.DEL.1E75S4	N	<DEL>	60	PASS	PRECISE;SVTYPE=DEL;SVLEN=-11;END=10404527;SUPPORT=5;COVERAGE=19,19,19,19,19;STRAND=+-;AF=0.263;STDEV_LEN=1.155;STDEV_POS=8.083	GT:GQ:DR:DV	0/1:10:14:5
Chr5	10404873	Sniffles2.DEL.1E77S4	N	<DEL>	60	PASS	PRECISE;SVTYPE=DEL;SVLEN=-13;END=10404886;SUPPORT=9;COVERAGE=19,19,19,19,19;STRAND=+-;AF=0.474;STDEV_LEN=1.789;STDEV_POS=1.924	GT:GQ:DR:DV	0/1:60:10:9
Chr5	10418779	Sniffles2.DEL.1E7BS4	N	<DEL>	60	GT	PRECISE;SVTYPE=DEL;SVLEN=-11;END=10418790;SUPPORT=4;COVERAGE=18,19,20,20,19;STRAND=+-;AF=0.200;STDEV_LEN=0.000;STDEV_POS=2.121	GT:GQ:DR:DV	0/0:4:16:4
Chr5	10493884	Sniffles2.DEL.1E9BS4	N	<DEL>	60	GT	PRECISE;SVTYPE=DEL;SVLEN=-10;END=10493894;SUPPORT=4;COVERAGE=27,27,27,28,28;STRAND=-;AF=0.148;STDEV_LEN=2.828;STDEV_POS=0.000	GT:GQ:DR:DV	0/0:24:23:4
Chr5	10521875	Sniffles2.DEL.1EA3S4	N	<DEL>	60	GT	PRECISE;SVTYPE=DEL;SVLEN=-14;END=10521889;SUPPORT=4;COVERAGE=22,22,22,22,22;STRAND=+-;AF=0.182;STDEV_LEN=3.536;STDEV_POS=2.828	GT:GQ:DR:DV	0/0:10:18:4
Chr5	10530907	Sniffles2.DEL.1EACS4	N	<DEL>	60	GT	PRECISE;SVTYPE=DEL;SVLEN=-10;END=10530917;SUPPORT=5;COVERAGE=23,23,23,23,22;STRAND=+-;AF=0.217;STDEV_LEN=0.577;STDEV_POS=0.577	GT:GQ:DR:DV	0/0:0:18:5
Chr5	10702474	Sniffles2.DEL.1EF3S4	N	<DEL>	60	GT	PRECISE;SVTYPE=DEL;SVLEN=-10;END=10702484;SUPPORT=4;COVERAGE=18,18,18,19,18;STRAND=+;AF=0.222;STDEV_LEN=0.000;STDEV_POS=0.707	GT:GQ:DR:DV	0/1:0:14:4
Chr5	10708434	Sniffles2.DEL.1EF5S4	N	<DEL>	60	GT	PRECISE;SVTYPE=DEL;SVLEN=-25;END=10708459;SUPPORT=4;COVERAGE=18,17,17,17,17;STRAND=+;AF=0.235;STDEV_LEN=4.950;STDEV_POS=0.000	GT:GQ:DR:DV	0/1:3:13:4
Chr5	10713089	Sniffles2.DEL.1EF7S4	N	<DEL>	60	GT	PRECISE;SVTYPE=DEL;SVLEN=-10;END=10713099;SUPPORT=3;COVERAGE=18,18,18,18,19;STRAND=+-;AF=0.167;STDEV_LEN=1.528;STDEV_POS=19.140	GT:GQ:DR:DV	0/0:11:15:3
Chr5	10727649	Sniffles2.DEL.1F00S4	N	<DEL>	60	GT	PRECISE;SVTYPE=DEL;SVLEN=-15;END=10727664;SUPPORT=3;COVERAGE=13,13,13,13,13;STRAND=+;AF=0.231;STDEV_LEN=2.082;STDEV_POS=4.359	GT:GQ:DR:DV	0/1:2:10:3
Chr5	10729564	Sniffles2.DEL.1F01S4	N	<DEL>	60	PASS	PRECISE;SVTYPE=DEL;SVLEN=-13;END=10729577;SUPPORT=5;COVERAGE=12,13,13,13,13;STRAND=+-;AF=0.385;STDEV_LEN=1.000;STDEV_POS=1.528	GT:GQ:DR:DV	0/1:27:8:5
Chr5	10894788	Sniffles2.DEL.1F5ES4	N	<DEL>	60	PASS	PRECISE;SVTYPE=DEL;SVLEN=-11;END=10894799;SUPPORT=5;COVERAGE=14,15,15,15,16;STRAND=+-;AF=0.333;STDEV_LEN=0.577;STDEV_POS=0.577	GT:GQ:DR:DV	0/1:22:10:5
Chr5	10999269	Sniffles2.DEL.1F8AS4	N	<DEL>	60	GT	PRECISE;SVTYPE=DEL;SVLEN=-10;END=10999279;SUPPORT=4;COVERAGE=17,17,17,17,16;STRAND=-;AF=0.235;STDEV_LEN=1.414;STDEV_POS=1.414	GT:GQ:DR:DV	0/1:3:13:4
Chr5	11037962	Sniffles2.DEL.1F9DS4	N	<DEL>	60	PASS	PRECISE;SVTYPE=DEL;SVLEN=-14;END=11037976;SUPPORT=20;COVERAGE=22,22,22,22,22;STRAND=+-;AF=0.909;STDEV_LEN=0.966;STDEV_POS=5.122	GT:GQ:DR:DV	1/1:35:2:20
Chr5	11181738	Sniffles2.DEL.1FC9S4	N	<DEL>	60	PASS	PRECISE;SVTYPE=DEL;SVLEN=-46;END=11181784;SUPPORT=14;COVERAGE=52,51,50,50,49;STRAND=+-;AF=0.280;STDEV_LEN=0.354;STDEV_POS=0.463	GT:GQ:DR:DV	0/1:39:36:14
Chr5	11186658	Sniffles2.INS.348S4	N	TGTTCAAGCATTGTTTTCAAATTCTTTTTCATGCATCAAACCGTTAAGAATGCAAGATGGGGTACTGCATAGCGGGTGGGACCCACGGCGAATGCTTCATCAAACTTTTTAAAAGAATATATACGATTGCATTTCGTGCATATACTGACGTATGCGATCATACCAGCACTATGACACCGTATCCCATCAGTCCGGCAGATGGCCGTGCTTGGGCGAGAGAGTAGTACTAGGATGGGTGACCTCCCTGAAGTCCTCGTGCTTCATCAACGTTTAACCTTTTTTTTTGGTTAAACTCTTACGAAACTCTCAGGCCTCTACGCCAGGCCAAACTTGGCATGTGATACCTTTCCGGAAGCCCAAAGACAGCCCTCCGACGAAAGAAGCAGGACAATGGAGCTTTTCCATTCACTTTTTGGCGACCCTAATTTTTACCTTTAAGTACTTCTGAACATTTTGGATTCGGGCTACAGATTACTGACCCAAATCTCACTC	52	GT	IMPRECISE;SVTYPE=INS;SVLEN=490;END=11186658;SUPPORT=115;COVERAGE=737,741,740,739,734;STRAND=+-;AF=0.155;STDEV_LEN=4.628;STDEV_POS=424.154;SUPPORT_LONG=0	GT:GQ:DR:DV	0/0:60:625:115
Chr5	11210947	Sniffles2.INS.350S4	N	AAGTGTCGATCGACACAAATGCTGCACATAGCCGATCTGTTTACACACCGCCTTGGAAGGCGAGATGCAGCGTGAGTCTCATGTTCCTCCATCCAAGTCCTGAACTCTTGGCAAGTCAGAGCTGTAATCTAGACAAGCGCTTAGTGGGAGGCGACCCATTTCGGTATGGTTTTCTTTTTCTTTTTCTTTTATTTACGTTTTCTTTTATTTTTCTCGCTTACTTCCGGATTTGAATGCCACTTGGGACATTGTTGTTTAAGCCTGGAGGAGGCGCTTTCTAACTACGTTTTTCTTTTTAAGTCTTATTTTTATTCTTATTTTTCTGAGTCGTTTTATTGAGTCGAACTTTTATTAGGAATTATGATCTCTATTACTTAGATTATTGTCTGGTTGATGAATGTTGCAGGTTTGACTCAATCCGACTGCTTGGAAAAACCTAGATGGCCGACCGAAGGACTTGAAGATATCCTAGTTTCCAACACAACACTAAGGCTCGAGCTAATCTCAAGTTTCTTTCTTCCTTACCTCTTCAAACGGTTAGTGTTAATAGATCTTGACTCCTTGTTCATACATGATAATGAGACTCATGTGATGAGAGAAAGTGTTCCTTCTCCCTTAATAAAAAATAATAATGAGAGATTGACGGGATTTCAGATAGTGTATAGGGTCAGAATATTTCCTATGACCCCATTATTATACATTATTTGGAATGATCAATTACGAAGGTTGGAAAAATGTTTAAGGTATCGATCCGGTATGCGAGTTCCCCTTTGTTTACTCTTAAAAAGAATAAGTCTCAGGGAGAGAAAGAACACCAAAGAAATAAAGAAAAAATAATAATAATAAAAGAATGGTCTATTTATCATGGTATAGTACAGAGATGAGTCTAGAAGGATCTTGAATGTAAACTTGTTTGATAAGACCCGGCGATGAAAGCTTGGTGGATATAGTTGTTGGAACCAGTATACGATCTTCAATATTTGTGTAAGCTTCAGAGAAGTACATGTTCGTTGGGTTTTGATTAGAACTGCTAGGCATATGGATTTGGTTAGGATGATCAAGGCAATAAGGTAGAGAATGTTGGGAGTTCCTTTGTTTTCAAACCTCTACCACGGGTTCGGCTTTTGCGGTTTTGCTAAGGGCAAGCAAAAGCTAAGTCTAGGGGGAATTGATATAACCTATTTTTCTGGTTTTTGCTATGATTTAGGTATAGGTTTTAGACATATTTGTTATTTCTAGAGTCTTTTCTAGTCCTTCAGGTCTTTACATGTTTAGGATGCATTTGGAGATTATGGAGCGTCCTCGAGCAAAACAGACAACTTCAGGCTGCGACGAGCAATCCGGAGACGAAAATCGGCGTAGGTGTCGATTGACAAAACCCCTGGTGTCGAGCGACACCAATACACTGACGGCAATTGAATTGCGCAACTTATTGATGTTTGGAAGATTTCCAAATTTGGCCCAGAACTTTCTCCTATTTCTAAAGAAGTCCCTCCACGTTTTAGGTCATATATATATAGTTTTAAAGGTCATTGTTTAGACATAACTCTTATTATCTCTTTTATTCTTGGGAGCAAAACCCTATGGAGACTCCCTTTAAGAAGATCTTTCTAAACTCTTTTCTCTTCTTAATTTCATTATTGATTTCTTATTCAATCATGTTTTGTTCTTCTATGATCATGCTTGAGTAGTTCTCTTGTTGGGTTTAGAGATTCTAGTTTAAGGGATTTGGATGAATTTGTAGATGGAAACCCATCTTAGGATAATATATTTAGAATTCTTCATCTTGGATTGTTCTTAATGCTAGTTTTAGAGTAAGTAGCTAGAACTTGATTTAGGTTATTAGGTATGCCCCACCATAGGTATCTAATACTGGAACTCTGATGAGCCTAGTATTTAGATGCGTGTTAGCGTCCATTACTTAGGTGAACTTATCAAACATGATTATAATGCTTTCTTAGTTCTAGGGACTTACAAGAGAGTTGGGATCAATACTATTAAGCATAGTGAGTTTCGCGGAACACCACGGTTACTTTATATTAGTGATTTGTGTTCTAGAATGGTTCGATAATAATCCCAATTTCCTGCTAAATGTACTATTACTTGATATCTCCTAGAAATTCCCTAAACCTGACGTCTTAATCATCTGAATCTACAACCAATTTTAATTGCTTTCTTGTCTTTTACTTTTTATAATATTTTATGTTTAGCTTTTATCAAAACTGTTAATCTATTGTGTGATCCGAGAACTTTGTGGAATTCGATCCCTAAGTGCTATAACAACCTCTTTATTTGAGAGAGTAGTCATTAGGATTAAATTGACTAATATCACACAGCAAATCAGATTAAAGGAAAGGAGGATCTCTTCACTGTATTAAAATCTGAATCAATCTCTGAAAACACTCGATGAATAGCTTATGTCTCTGCTGTAACGGGTTTTCAAAAAGCTTGATAAGTACGAGAATGAAACTTGATAAAAGACTTGATAACGAAAACCTCGGTCTAAACAATGTATATAAACCCTATAAAATGTCCAGGGACTAATAATTCAAATGGGGAAGTCTTCTGGGGCGAATTTCCTCTTCTCTAAACTTGAAAGCGTCTTGGAATTTGCTCAGCCGAAGTATAAAAATAGACACCCAATATGTCGATCGACACCAAGTGTGTCGGTCAACAGACTAGAGAAATAACATAAAGACTCAAAATCCTAACCCTAAAACATAGATAAAATTAGTGAAAATAGGGATATATCACTTCCTTTGAGAGAACGAAACTTCGGAGGAAGGTTCACTAGATGGGGCGTCAGATTACCAAGATCTCGGGACCTTCACACCCTTAGATCTCATCCCGCAGTGGCTCGAGTCGGTATCGGTCCAAAATCTGGGTTTGTGTGATACCGATTTTGGACTTAGCTGGATCTGGGTTTTATAACCTGCTCATTGAGGAGAATATCTTAATTAGAAGTGTATCACGACTTTGTTTTTCTTGTTTTTATTGAATAATATTTGTTTCCTGCTTTGAACGTTCGCACAGTTGAACTCCTTTTTGCTTTGTACGTTTGCACATTCGAACCCCCTTATCAATAAAATGAATTTTTATTAGTAGCTGAACTCGTTTAAGAATGCCCTGCGTACCTTTTGCGGGATCAAGCCACATCGTAGTTCATGTACATCTCAAATAAAAATGCATGTCACTAAACATAAAATTTCTTAAGTTAATAACATTCCAAGGTCGTTGGACTGGCCTGCCCTCTAAGTCCTTTAACCTATAAGCACCACTTAAGTAACGATATCACCCTTCCCAATTAATTCAGAGCTTGTCTCTTCTTCCCTTGTAATGTCGAAAACTCGTTTCAAGACATAGTCTCCTACGAAAAAGGTCTACTTTTAATCTTGGTGTTCTAATATTGGGCTGTCGCTTGCTGATAGTTTGGGTTCGTAATAAAGCTAATACGATTTTCATTGATGGTATCCTGTGAATCCTCTGGCTAGTTCCTAAGATTTTCTGCTTCATTCAAAGGTGCCTTTGTTCGGCGGAGTTCGGGAACATGTGGGGTTAGAGGCGGAAGCCACTCCCTCTATTTACTGTATACCAAGGAAAATAGTGTTTCCATAGATCGCCTAGGAGTCGTACGATAAGCCTAGTGAACAGGTTGGAGCTCATCATCCCATCCTCCCACTTAAATAACTTAGATGTTTCTTGAGATTGCTCAATATAGTCTTGTTTGCAGCCTCGGCTTGGCCATTTCCTTGTGGGTACCGCGGGGTGGAGTAGTTGACTTAGATTCCCCACTTGGGACAAAAGCTTCAAACTTGTGCGAAATGAATTGTGGTCCATTGTCAATAACTATCTCGTATGGGACGCCATGACGACATATAATATTCTTCCGAAATGAAAGTTTTCACCGCAAATCCTTGATATTAACATATGCTTCAGCTTAAAATATCTTTTGAGAAGTAATCCGTCAGAACGAAAAGGTCCTCACTACACCTCGTTATGATCTATGCAATGTTAAATCAAGTATCCATCGACCACCTCGTGAACGGGAACGGGGCGGAGATGGAAGAAAACAATTCCGAAGGTTGATGGATTAAAGGTGCATGAAATTTGACGCGCTTACACCTTTGGGCAAACTTCACACAATTCTACTAATCATGGTAGCCAATAATATCCTAATCTTTTTATCTTGAAATCCACAAGCTCTTCCTCGCAGAATGACTTCCACATAGCCCTCGTGAACTTCGCTCATGATGATTTCGACTTTCGTGAAATGCAAAGAAGGTAAAGGTCACTGAAACATCGCCTATATAACGAGTTCTAGCTAGACAAAATTTCGTGCAAAGGATTCTCATGGGGCTTAAGAACTTACTAGCCAAATTTTGGTCTACTGCGTGAAATATATGCGGTTAGGGTCGGGGGTGTTCATGGGGCTAAGAAGAAATTCTTCTTCGAAAGGCTGATCCGCTTTTAACCCCTACCTCTTGGAATTACTTCTTCAACCGAGATAATAGGCTCTCCAAATAAGTCGCTAGCCTTTTTTGGGTTGTAATTTTGTTGAATTTCTCCTGAATCATTTTTGGATTCACGCGTTTGAATTCCTTGATTTTCGTTTCTTGATAGGTAGCAATTACACTTCAGATTCACCCCGGGCAAGCGCCGCCGCAGACCTTGTAACAAAAGGGTTTTCCCTTATTTGATGCTTCGTTCCACGATGCATTTATTCCGGGAAGATTCTTTTTCGATTAAGGTCAGAGGTTAATGCCAAATCCTGCAAGTACATCTACGGTTGTATGCTTTTACTAGGTATTCACACCAACTCGAATTTACTCGAATTTCTTGAAATTCTTAGATAAAGCTAACAACTTTAAGATATGCTTCCATCCTTGAATCTTTGGTTTCATAGTATCCATTGGTACTGGTTAACTACTAGTTGTGAGTCGTAATAAGCGATTCTCCTTCAGCTACGATTCCTTGCCAGCCAAAGTCCGGTAATCAAGGCCTCATTCTCCGCTTCATTCTGAGGCGGTGAAGAGTAGGTGGAATGACTGTTCGAGGATCTCCGATGTGGGCGATTCCAATTTAATCCTATTCCGGATCCTTATTTAACCGGGTCCATCCCACATGTAACTTCCCAAGTTTGATTCTCCCATTGTTTTGGCGCGTAAACACCTGGATTAGCACGGTCAGAAATCAGCTAATACTTGTGCCTTCATGCTTACCCGACTTTTGAGTTCTATATCATATTCATGAGCTCTACGGCCCACTTCGCTAATAGCAGAACTGGTCGGCATGTGAAGTATCGCTCGAAGTGGCTGGTTGGTCAATACTTTAATTAGATAGATTGGAAATATGGACACAAATTTTGTGCTGTAACCACTACTAGTACAAGTTTTTCCATCATTGCTTATGTAACAATGTTTTTGTCCACCTCGGGCTTCCAATCTGTACCGGCGGGGTAGTCAAGTATGCATTAACTTTCACGAGCGAAAGTGGCCGTGGGTGGAACCAAGTTGACCGCCCGAAATAGCGTTTAGACCTGAGAGGTGCCCTTTAACCGCCATGTGGACACCTCACTCTTGGTGCCGTGCGGCTAAAGTTACTAGTCTTGAAGCCGAGGTCGGCTGAGTCTTGGAGCCAAAGCTGATGGGGCGGTGGAGTGACACCCGTCGTCACTTGTCACCATGCCGTCCCCGTGACATATGTCGCCCGTGTGTGCGGCAGCTGTCCAGACATGGGGCGGTAGTCGGTCTGCATGGGCCAACTTAGGCGGACTATAAATAGTCTTCATTTTTCGCCCATTTTCATTTTTGAGGCGAGAGGAAGGCTTAGAACTGATAGAAAATAGTCTTAAACCAAGAAAACTTTACCGAATCGAGAGAAACTTGACCGTGGTCGAGGGATCTCGTCCGTAAGAGGGAAAATCATCGACGTGAGCAAGATAACTCGTTGGGTAATCCTCGGCTGACTATGACAAAGGATCTTGCTCGTGACTTTAAGAAATCTTCTCAAATCCAAATTATCATTGTGGTTGAATTGTGTGTTTGTTTACATGTTTTCTAGAGCTAGTCTTTAGATCATATGCATGCTTACTCACTTAGGTTTAACTTAATCAGATTTTGGTTAAGATTGAACTTGAAACTTAAAATGATATGGGCATTTTGACAACTTGATAACGTTAAGGAATGAAATGAACTAGTGTATGGCTAGGTTAAGTGAATGAGGACATCACTATCTTACTGATGAATTATGATTGATTCGGGGCGTAACAATCGGGCCCTAATTAAAACTTTGAGAAAACTTGTCACTCTTTGAGTGTTTTGTCTATTGCTTGCTACGTTCTCTTCGTATCTTTGATTGTTTGTCGCATATTTATCTTATTGCATGTTGCATGTAGGGGTTATGGGTGGGGTTCGGTTTACGTTTCTTGGGAATCCCAAACTCATTGAGTAATTCTAGATTACTCATGATTCTATTTGTTTTGCAAAGTTAGAGGAAACTAGAGAGGAGTGGTGAACGCTCAGAAACCCGAAATTTCATTGTCCTTGTAGTGTATGCAAGAATGAAAAACACATCATCTAGAAGAGTTAATAGTCATTTGTTTAGTCAAGGATTTATGCCTGATTATTATGTTTGGTATAAGCATGGAGAAGAAGTGAATATGGATATAGGAACGAGTACTTACACGGATATGACGTATTTTAGTTCGAATCATGAAGAAGTGAGTAATGTTGTAGAAGATCCATATGGATATGGTGAACGATGCATTTAATTTTAACGTGGGGTATGATCATCATGATGATAGTTCTCAAAATGTGAAGGCCACGGTCCATAACCATTCAAAATAAGTTCTACGACTTGTTAGAAGGTACAAATAATCCATTGTTCGATGGTTGTCGTGAAGGGCAGTTTAAAGATTATCCTTAGCATCTCGACTCTTCCAAAACAAGAGCGAGATATAATATGAGTGAAAAGTTGGTGGACTCAGAACTACGAAATGTTTCCAGATTTTTTACCAGAAGGAAACCAGGCTACCACTTCACATTACCGAGACCAAATTGATGCACAATCTAGGACTTCCATATCATACGATTGATGTTTGTCAGAACGGATATATCCTGTTTGGAAAGAAGACGAAAAAGAAGATCAATGTCGATTTTGTAGCAAAAGATGGAAGCCTAAGGACGACCGTCGAAGAACCAAAGTACCATATAGTCATATGTGGTATCTACCTATTGGAGACCGGTTGAAGAGAATGTATCAGAGCCATAAGACAGTTGCGGGATGCGATGGCATCCTCAAGCACCAATCAAAGGAGGGAGAAATGAATCATCCTTCAGATGCAGCGGAGTGGAGATATTTCCAAGAGTTACATCCCCGGTTTGCCAAAGAACCCCGTAACGTTTATCTCGGGTTGTGTCCTGATAGGATTTAATCTATTCGGATGTCTCGTAATCATTCGTTGTGGCTTGTGATCCTGACTCCATATAATTTACCCCTTGTATGTGCATGAATCCAGAGTACTTATTCTTACCATTTGAACCTGGACCAAATCATCCTCGAGGTTGTCTTGATGTGTTCCTCCAACCTCTTATTGAGGAGTTAAAAGAGTTGTGGTCTACTGGAGTTGATGCGTAAAATGTTTCATTCAAGTCAGAATTTTAATCTGGAGGGCGTCTTATTGTGGACGATTAGCGACTTCCGGCGTATAGCATGTTATTAGGATGGACTACTCATGGTAATTTGTCTTGTCCAGTTTGCATGGAAAGTACAAAGTCTTTTTTATTTACCCAATGGACGAACCGTTGGTTTGATTGTCACGTAGATTTCTTCCTCATGGTCATCATCCCGTAGGAATAGAAAAGACTTTTTGAAAGGAAGAGATGCTTCTAGCGAGTATCCACCCGAGTCTTTGACAGGGGAGCAAGTTTATTTGCGGGTTAGCTAGTGTAAATCCACCGGAAGGATGTTGGTGGGAACGGTCATGAAAAGAGAAGAAGTGCGAGGCTATGGGAAGGAACATAATTGGCACAAGGAAAGCATCTTGTGGGGAGGTGCTACTTCCTGGAAGGACCTCAATCTTCGACATAATATTGATGTGATGAATATAGAGAAGAATTTTCTTGACAACATCATGAACACTCTCTTGCGTGTTAAGGGTAAATCAAAAGACAATATCATGTCAAGAATGGATATGAGAAATTTTGTTCACGGCCAGACTTACATATTGATAGTAATGGTAAGGCTCCATTTCCAGCGTATTCATTCACAGACGAAGCCAAACAGAGTTTATTTCAATGTGTGAAACATGATGTTAGATTTTCAGATTGTTATTCTAGCGATTTGGCTAGTTGTGTAGAATCTGGAGAATGGAAAGTTTTAAGGCATGAAGAGTCATGATTGTCTTGTTTTTATGGAGCGACTACTTCCATTTATCTTTGTTTGAACTCCTTGGAATGTCCACCTTGCCTTATCAGGTATAATACTTACTATTTTATTCAGAAGCATTTTTTTATCTAATTATTTAACTTGCACATATATTTCAGGAATCGGAGACATTTTCCGGGACCTATGTTCGAGAACTTTCCAGACAAGTCGCGTTCAAATTCTCAAAGAGAACATAGTTTTAATCATCTGTAACTTGGAAAAGATTTTTCCACCATCATTTTTTGATGTTATGGAACACTTACCTATCGATCTTCCACACGAAGCTGAATTGAGTGGCCCTGTCCAATATAGGTGGATGTACCCATTTGAGAGGTTTTTCAAAAAGTTAAAAGGAAAAGCAAAGAACAAAAGATATGGCTGCAGGCTCAATTGTTGAGTCTTATATCAATGACGAGATTTTCTTACTTTTAGAGCACTATTTTGCCGATCATATACAAACAAAATCAAGGTAAATACATTTTATTTATTCAACTATTTTGTATACTTCGATCTTCATTCAATTACCTGAATCAGGATAACAAGATTCGATGAAAGTAAAGTTCCTCTGTATATCATGTCCGTGGAGTACCTAACATATTTATGCACGTCGGTCGTCCAAGTGGTGAAATGCATGTACAATGGTCGGAGAAGACTACCAAAGCGCACATGCATATGTTTTAAGAAATTGTGACTATTTTAAACCATTTGAGAGGTATTTTTAATCACTATTAATTCGTTTGTAAATTTTCACTAAGATCACCTTGATTTATTTTCTTTGTTTGTAAATATAGTATGTTCGAGGATTGTCTTTATCCAAAATATCCATGCTTGCCCGAAAAAGAACTCTACGCGAGAAGAGCTGGAAAGATATTCATTTATGGGTTAAAGAATATGTAAGTCTACATCAATTTCTTGCATTCGAAAAGTGAGAATCATATTTATATGTATTAATATTATTTATCTATTATGTAGGTAACATATTTTGAAACACTACTTCTCTATTTCCTACTTGGGTTCAAGAAATTGTGCAAGGACCTTTGAACAAGGTCAAAACTTGGCCAATGTATTTCACAAGAGGATATATGTTTCATGCGCAAAATCACGGCGCTGGACAAAAGACATGTAACTATGGGGTATGTGTTAAAGGTGAAAATTACGTGATCATGATGAATTGGATTTCTACGGTACCTCACTGATATCATAGAGCTCGAGTATGAGGGCATTGTCAATTTAAGGATCACACTTTTTAAGTGTAAGTGGTATGACCCAAAGATTGGGAGAGGCACTCGGCGAAGCCAAGGTGGCGTTGTAGACGTTCTATCTAGAGGAAATACAATAAATAAGAGCCATTTATTCTTGGTAATAATTAAGGTGATGTGTTTATTACTGTTAATTTTTAATACTCTTGTTTGATATATGTATAACTTGTGTTTACAGGATCTCAAGCAGATCAGGCTTGTTATATTCCGTATCCATATACGAAGAAACCAAAGAACATTTGGCTCAATGTTTTAAAAGTCAATCCGGAGGGGAAACATTCTGGAGAATATGAAAACAATGATCCGACTCTTTTCAAACAGAAAATGATGATGCTGTTTTACTCACTACAATTGAAGATCTTTCTCAAAATACGGTGGAAAGCTTAAACCCAATAATCCTTGATTACAAATACAATACTGGACCAAAGACGAATTCCGATGTAATTTATCGTCCTCGGACGAAGATGAAGTCAAATATGAAGAGTAATAAATGTGTGAAGTATATGTTTAATTATTTAATAAAATATTTGAATAAATTGTGCTTTATAATATATCATTGAACATTTAATTTTTTCATGAATATTCCTTATGCAAAATTATTTCAATTTCAAAAGTATAAGGTTACTATTATGCTACTACTTGGAGACTAAACTATAATTTGGTGGGCTTCCAAATAACTAAGCCCAAATCCAATAGAGATGTGACAATATGACTACTCAACAACGAATCTTTGCTTTGTTGGGTTTCTTAATATTGAAGCCCAAACCAAATAAAAACAGTGACGCTTATGCGATTAATTAGCGAATACAGCTTACTATGTGACAATTATGCGACTATTACATGACAACGTTTTAAATTGTTGGGCTTCTAAATATCGAAGCCCAAACCCAAATCATTTAGGTGACAGATTTGCGCTACTTTGCGACTACAGACTTAGTTTGTTGGGCTTCTATTCTCGAAGCCCAAACCTAAATAAAATCGGCGACAGATTTGCTACTCTTTTGCGACTAAGAGCGATTCTTGGGCTTTTGAAATTCGAGGCCCAAACCCATTCATTAGTAACAACAATACGACTATACTACGACTACTACATGTTGAAAACCCTAATCGAATCATTTCTCATTCCTAACACTTAGCCAAATTTTTCTTCGATCTCGAACTCTCTTCTTCGTCTTCTTCCTCTCAAACCCTAAAGATCTTCGTCTTGTTTATCTTCTTCTTCGATCTTCTTTAAACTTCT	55	PASS	IMPRECISE;SVTYPE=INS;SVLEN=10923;END=11210947;SUPPORT=2;COVERAGE=12,3,3,3,3;STRAND=+;AF=1.000;STDEV_LEN=13.435;STDEV_POS=14.142;SUPPORT_LONG=0	GT:GQ:DR:DV	1/1:16:0:6
Chr5	11282279	Sniffles2.DEL.1FE5S4	N	<DEL>	60	PASS	PRECISE;SVTYPE=DEL;SVLEN=-11;END=11282290;SUPPORT=4;COVERAGE=15,15,15,15,15;STRAND=+-;AF=0.267;STDEV_LEN=0.707;STDEV_POS=0.707	GT:GQ:DR:DV	0/1:9:11:4
Chr5	11662551	Sniffles2.INS.374S4	N	TCCTTCAGTTTTGTCATTTTCATGCTCCATAGTATAACCTGAATCAACA	60	PASS	PRECISE;SVTYPE=INS;SVLEN=49;END=11662551;SUPPORT=9;COVERAGE=9,9,9,9,8;STRAND=+-;AF=1.000;STDEV_LEN=1.304;STDEV_POS=0.000;SUPPORT_LONG=0	GT:GQ:DR:DV	1/1:25:0:9
Chr5	11675440	Sniffles2.DEL.2060S4	N	<DEL>	60	PASS	IMPRECISE;SVTYPE=DEL;SVLEN=-83;END=11675523;SUPPORT=3;COVERAGE=11,11,11,11,11;STRAND=+;AF=0.273;STDEV_LEN=2.082;STDEV_POS=72.643	GT:GQ:DR:DV	0/1:7:8:3
Chr5	11678247	Sniffles2.DEL.2063S4	N	<DEL>	60	PASS	PRECISE;SVTYPE=DEL;SVLEN=-95;END=11678342;SUPPORT=4;COVERAGE=13,13,13,13,13;STRAND=+-;AF=0.308;STDEV_LEN=0.000;STDEV_POS=0.000	GT:GQ:DR:DV	0/1:14:9:4
Chr5	11710528	Sniffles2.DEL.208BS4	N	<DEL>	41	GT	IMPRECISE;SVTYPE=DEL;SVLEN=-148;END=11710676;SUPPORT=14;COVERAGE=109,104,104,104,102;STRAND=+-;AF=0.135;STDEV_LEN=1.642;STDEV_POS=47.030	GT:GQ:DR:DV	0/0:60:90:14
Chr5	11710529	Sniffles2.INS.38CS4	N	GCTTCTCAAAGCTTTCATGGTGTAGCCA	43	PASS	PRECISE;SVTYPE=INS;SVLEN=28;END=11710529;SUPPORT=55;COVERAGE=109,104,104,104,103;STRAND=+-;AF=0.529;STDEV_LEN=0.926;STDEV_POS=0.401;SUPPORT_LONG=0	GT:GQ:DR:DV	0/1:60:49:55
Chr5	11711930	Sniffles2.INS.38DS4	N	CAAAGCTTTCATGGTGTAGCCAAAGTCCATATGAGTCTTTCACTTTTATATCC	52	PASS	PRECISE;SVTYPE=INS;SVLEN=53;END=11711930;SUPPORT=13;COVERAGE=98,27,27,27,27;STRAND=+-;AF=0.481;STDEV_LEN=0.535;STDEV_POS=2.340;SUPPORT_LONG=0	GT:GQ:DR:DV	0/1:60:14:13
Chr5	11714468	Sniffles2.INS.393S4	N	TTTTTTTTTTTT	47	GT	PRECISE;SVTYPE=INS;SVLEN=12;END=11714468;SUPPORT=4;COVERAGE=28,26,26,26,26;STRAND=-;AF=0.154;STDEV_LEN=2.121;STDEV_POS=0.000;SUPPORT_LONG=0	GT:GQ:DR:DV	0/0:21:22:4
Chr5	11715309	Sniffles2.INS.395S4	N	AAAACAAAAAA	45	PASS	PRECISE;SVTYPE=INS;SVLEN=11;END=11715309;SUPPORT=8;COVERAGE=26,20,20,20,20;STRAND=+-;AF=0.400;STDEV_LEN=0.500;STDEV_POS=0.000;SUPPORT_LONG=0	GT:GQ:DR:DV	0/1:46:12:8
Chr5	11723483	Sniffles2.DEL.2094S4	N	<DEL>	48	GT	IMPRECISE;SVTYPE=DEL;SVLEN=-32;END=11723515;SUPPORT=4;COVERAGE=16,16,15,21,22;STRAND=+-;AF=0.235;STDEV_LEN=8.485;STDEV_POS=60.811	GT:GQ:DR:DV	0/1:3:13:4
Chr5	11724340	Sniffles2.DEL.2097S4	N	<DEL>	53	PASS	PRECISE;SVTYPE=DEL;SVLEN=-177;END=11724517;SUPPORT=7;COVERAGE=22,21,20,19,0;STRAND=+-;AF=0.350;STDEV_LEN=0.000;STDEV_POS=2.683	GT:GQ:DR:DV	0/1:33:13:7
Chr5	11732792	Sniffles2.INS.3A0S4	N	CAAGAAGCAAGAAGAAGGTTGGTTAGTGTTTTGGAG	41	PASS	PRECISE;SVTYPE=INS;SVLEN=35;END=11732792;SUPPORT=384;COVERAGE=683,673,671,670,666;STRAND=+-;AF=0.572;STDEV_LEN=0.872;STDEV_POS=1.198;SUPPORT_LONG=0	GT:GQ:DR:DV	0/1:60:287:384
Chr5	11752198	Sniffles2.INS.3ABS4	N	CTGTGAACAGATAGCAACCAGGATCGCAGGATGGAAATCAAGATAAACCTGGAGGT	57	PASS	PRECISE;SVTYPE=INS;SVLEN=55;END=11752198;SUPPORT=12;COVERAGE=30,31,31,31,30;STRAND=+-;AF=0.387;STDEV_LEN=1.414;STDEV_POS=0.408;SUPPORT_LONG=0	GT:GQ:DR:DV	0/1:60:19:12
Chr5	11752198	Sniffles2.INS.3ACS4	N	TGCAACGGATCTCACGGGCTATGAACGGACGAATACAGAAAGATGCAATTCTCGAAAGCAGGT	56	GT	PRECISE;SVTYPE=INS;SVLEN=63;END=11752198;SUPPORT=5;COVERAGE=30,31,31,31,30;STRAND=+-;AF=0.161;STDEV_LEN=1.000;STDEV_POS=0.000;SUPPORT_LONG=0	GT:GQ:DR:DV	0/0:22:26:5
Chr5	11752783	Sniffles2.INS.3AFS4	N	CGAATCAACATGTTAGTCACTTTACAGCCTTATCCCTTGGGTAGAGTCAGATATCTCTGGAATTAGTATTCTAATGCCCATTAAACGCCTTCTTAGCGCTGGATGTCTGGATCACTGAGACACTAGCCAGCGTGAAATAAGCAATAAGCGCAACTAATCCAGTAAGGATTCTAGTATTCTAAACTCAACCACCTAATGACCAAGTAAACCACAACTATTCTATCCCATCCTTAAGGAATACAGTCTTACACCTGATGAAGACATAATCAAAGACAATAACAAAGCAGACGAAAACACTAGAGAACGACTTAAACGAAAACCGAATATCAAATACTGAAAAATAAAAAGGAATGCCAAGCC	56	PASS	PRECISE;SVTYPE=INS;SVLEN=358;END=11752783;SUPPORT=13;COVERAGE=31,30,30,30,31;STRAND=+-;AF=0.433;STDEV_LEN=9.160;STDEV_POS=1.272;SUPPORT_LONG=0	GT:GQ:DR:DV	0/1:60:17:13
Chr5	11772217	Sniffles2.INS.3BCS4	N	CATATGATACCACCACTCGACCTCTTCATTCAACCTAAGTCGAGTATCTTCTAACAC	45	PASS	PRECISE;SVTYPE=INS;SVLEN=56;END=11772217;SUPPORT=9;COVERAGE=10,30,30,30,28;STRAND=+-;AF=0.300;STDEV_LEN=1.225;STDEV_POS=0.000;SUPPORT_LONG=0	GT:GQ:DR:DV	0/1:31:21:9
Chr5	11772218	Sniffles2.INS.3BBS4	N	ACCAGACGCCAT	47	GT	PRECISE;SVTYPE=INS;SVLEN=12;END=11772218;SUPPORT=5;COVERAGE=10,30,30,30,28;STRAND=+-;AF=0.167;STDEV_LEN=0.577;STDEV_POS=1.155;SUPPORT_LONG=0	GT:GQ:DR:DV	0/0:19:25:5
Chr5	11778301	Sniffles2.INS.3BES4	N	ACAGTTAAATGCTCCCAGGTCAAAG	46	PASS	PRECISE;SVTYPE=INS;SVLEN=25;END=11778301;SUPPORT=9;COVERAGE=30,30,30,30,30;STRAND=+-;AF=0.300;STDEV_LEN=0.753;STDEV_POS=0.408;SUPPORT_LONG=0	GT:GQ:DR:DV	0/1:31:21:9
Chr5	11778302	Sniffles2.INS.3BDS4	N	AATGCTTCCATGC	44	PASS	PRECISE;SVTYPE=INS;SVLEN=13;END=11778302;SUPPORT=9;COVERAGE=30,30,30,30,30;STRAND=+-;AF=0.300;STDEV_LEN=2.191;STDEV_POS=3.564;SUPPORT_LONG=0	GT:GQ:DR:DV	0/1:31:21:9
Chr5	11779524	Sniffles2.INS.3C2S4	N	TGTTGTGATTTGTTCTTCATTTTTTGTTTCTATGATTGGATTTGTCCTAAGTATTCATCTAAGGCATGGAGAAAACCAAAAAAAT	41	PASS	PRECISE;SVTYPE=INS;SVLEN=85;END=11779524;SUPPORT=12;COVERAGE=30,30,30,30,31;STRAND=+-;AF=0.400;STDEV_LEN=1.378;STDEV_POS=0.000;SUPPORT_LONG=0	GT:GQ:DR:DV	0/1:60:18:12
Chr5	11780760	Sniffles2.INS.3C3S4	N	CAAATGAGTTCTT	42	PASS	PRECISE;SVTYPE=INS;SVLEN=13;END=11780760;SUPPORT=10;COVERAGE=31,30,30,30,32;STRAND=+-;AF=0.333;STDEV_LEN=0.000;STDEV_POS=0.000;SUPPORT_LONG=0	GT:GQ:DR:DV	0/1:44:20:10
Chr5	11781382	Sniffles2.INS.3C6S4	N	CACCAGACCACCATCCGACCTCTTCATTCAACCTGGAAGTCGAGTATTTCTAACAC	43	GT	PRECISE;SVTYPE=INS;SVLEN=56;END=11781382;SUPPORT=5;COVERAGE=30,32,33,31,31;STRAND=+-;AF=0.152;STDEV_LEN=1.528;STDEV_POS=0.577;SUPPORT_LONG=0	GT:GQ:DR:DV	0/0:28:28:5
Chr5	11810517	Sniffles2.INS.3CBS4	N	CAGGTCGAG	37	PASS	PRECISE;SVTYPE=INS;SVLEN=11;END=11810517;SUPPORT=5;COVERAGE=9,9,18,18,19;STRAND=+-;AF=0.278;STDEV_LEN=1.155;STDEV_POS=1.155;SUPPORT_LONG=0	GT:GQ:DR:DV	0/1:13:13:5
Chr5	11812855	Sniffles2.DEL.20C3S4	N	<DEL>	40	GT	PRECISE;SVTYPE=DEL;SVLEN=-42;END=11812897;SUPPORT=3;COVERAGE=19,20,20,20,18;STRAND=-;AF=0.150;STDEV_LEN=0.000;STDEV_POS=0.000	GT:GQ:DR:DV	0/0:17:17:3
Chr5	11818902	Sniffles2.DEL.20CAS4	N	<DEL>	36	GT	PRECISE;SVTYPE=DEL;SVLEN=-32;END=11818934;SUPPORT=5;COVERAGE=21,22,22,22,22;STRAND=+-;AF=0.227;STDEV_LEN=0.000;STDEV_POS=3.512	GT:GQ:DR:DV	0/1:2:17:5
Chr5	11821629	Sniffles2.DEL.20D0S4	N	<DEL>	36	GT	PRECISE;SVTYPE=DEL;SVLEN=-11;END=11821640;SUPPORT=4;COVERAGE=23,23,23,23,24;STRAND=+-;AF=0.174;STDEV_LEN=0.000;STDEV_POS=0.000	GT:GQ:DR:DV	0/0:12:19:4
Chr5	11821815	Sniffles2.INS.3D2S4	N	AGTAGTGTTACCTTATTAGAAG	38	PASS	PRECISE;SVTYPE=INS;SVLEN=23;END=11821815;SUPPORT=8;COVERAGE=23,23,23,24,24;STRAND=+-;AF=0.348;STDEV_LEN=0.577;STDEV_POS=2.062;SUPPORT_LONG=0	GT:GQ:DR:DV	0/1:38:15:8
Chr5	11822631	Sniffles2.DEL.20D4S4	N	<DEL>	36	PASS	PRECISE;SVTYPE=DEL;SVLEN=-53;END=11822684;SUPPORT=13;COVERAGE=24,24,24,24,24;STRAND=+-;AF=0.542;STDEV_LEN=0.378;STDEV_POS=2.646	GT:GQ:DR:DV	0/1:60:11:13
Chr5	11839719	Sniffles2.DEL.20E5S4	N	<DEL>	60	PASS	PRECISE;SVTYPE=DEL;SVLEN=-10;END=11839729;SUPPORT=6;COVERAGE=9,9,9,9,9;STRAND=+-;AF=0.667;STDEV_LEN=2.000;STDEV_POS=2.000	GT:GQ:DR:DV	0/1:13:3:6
Chr5	11845734	Sniffles2.INS.3D8S4	N	ACGCCCCATC	60	GT	PRECISE;SVTYPE=INS;SVLEN=10;END=11845734;SUPPORT=3;COVERAGE=12,13,13,13,13;STRAND=+-;AF=0.231;STDEV_LEN=2.082;STDEV_POS=6.658;SUPPORT_LONG=0	GT:GQ:DR:DV	0/1:2:10:3
Chr5	11846232	Sniffles2.DEL.20EAS4	N	<DEL>	60	PASS	PRECISE;SVTYPE=DEL;SVLEN=-70;END=11846302;SUPPORT=4;COVERAGE=13,13,13,13,12;STRAND=+-;AF=0.308;STDEV_LEN=2.121;STDEV_POS=1.414	GT:GQ:DR:DV	0/1:14:9:4
Chr5	11849338	Sniffles2.DEL.20EBS4	N	<DEL>	57	PASS	PRECISE;SVTYPE=DEL;SVLEN=-11;END=11849349;SUPPORT=6;COVERAGE=12,13,13,13,13;STRAND=+-;AF=0.462;STDEV_LEN=1.826;STDEV_POS=1.826	GT:GQ:DR:DV	0/1:40:7:6
Chr5	11849340	Sniffles2.DEL.20ECS4	N	<DEL>	58	PASS	PRECISE;SVTYPE=DEL;SVLEN=-24;END=11849364;SUPPORT=7;COVERAGE=12,13,13,13,13;STRAND=+-;AF=0.538;STDEV_LEN=1.095;STDEV_POS=1.517	GT:GQ:DR:DV	0/1:40:6:7
Chr5	11853820	Sniffles2.INS.3DBS4	N	GAATATGATTAAATGTAATGTGTATAACTTCAAGTATAAACACTAAAGGCGACGGATCTTAAAAGCATAAGTATTGTATCATTGTTAGAAGATACGATGGCGAAAAGTATACGGACTTAGACAGCCCATGAAGCTTTAAAGCAGAGGTTGGTTAGTGTTTTGAGACT	56	PASS	IMPRECISE;SVTYPE=INS;SVLEN=173;END=11853820;SUPPORT=4;COVERAGE=10,10,10,9,8;STRAND=+-;AF=0.400;STDEV_LEN=4.243;STDEV_POS=125.158;SUPPORT_LONG=0	GT:GQ:DR:DV	0/1:23:6:4
Chr5	11854623	Sniffles2.DEL.20F0S4	N	<DEL>	56	PASS	PRECISE;SVTYPE=DEL;SVLEN=-31;END=11854654;SUPPORT=4;COVERAGE=8,7,7,7,6;STRAND=+-;AF=0.571;STDEV_LEN=0.000;STDEV_POS=0.000	GT:GQ:DR:DV	0/1:18:3:4
Chr5	11855569	Sniffles2.INS.3DES4	N	AAGAGGCTTGGTTAGTGTTTTGGATTTGAATACCACTCCAATGTCATGCTGGTATGTATCAGTATAAACACTAGAAACTGAATGATCTTAAAGCACAGTATTATCATTGTTAGAAGATACAATGACGAAGACTCTATACGGACTTCAACTACACCACCAAGTCCCAGAAT	55	PASS	IMPRECISE;SVTYPE=INS;SVLEN=170;END=11855569;SUPPORT=3;COVERAGE=6,6,6,6,5;STRAND=+-;AF=0.500;STDEV_LEN=11.676;STDEV_POS=56.871;SUPPORT_LONG=0	GT:GQ:DR:DV	0/1:21:3:3
Chr5	11857774	Sniffles2.DEL.20F1S4	N	<DEL>	52	PASS	IMPRECISE;SVTYPE=DEL;SVLEN=-170;END=11857944;SUPPORT=2;COVERAGE=4,4,4,4,4;STRAND=+-;AF=0.500;STDEV_LEN=4.243;STDEV_POS=21.213	GT:GQ:DR:DV	0/1:14:2:2
Chr5	11858440	Sniffles2.DEL.20F3S4	N	<DEL>	52	PASS	PRECISE;SVTYPE=DEL;SVLEN=-177;END=11858617;SUPPORT=2;COVERAGE=4,4,4,4,4;STRAND=+-;AF=0.500;STDEV_LEN=2.121;STDEV_POS=14.142	GT:GQ:DR:DV	0/1:14:2:2
Chr5	11860554	Sniffles2.INS.3E2S4	N	TAGTGTTTCTAAAATTAAAATATAACTAGATGTCAAATGATGCTGAATTTACCCCGACAAACAGGTACTTAAGGATAC	52	PASS	PRECISE;SVTYPE=INS;SVLEN=78;END=11860554;SUPPORT=2;COVERAGE=5,5,5,5,5;STRAND=+-;AF=0.400;STDEV_LEN=2.121;STDEV_POS=0.000;SUPPORT_LONG=0	GT:GQ:DR:DV	0/1:11:3:2
Chr5	11861818	Sniffles2.DEL.20F6S4	N	<DEL>	56	PASS	PRECISE;SVTYPE=DEL;SVLEN=-76;END=11861894;SUPPORT=4;COVERAGE=5,4,4,4,4;STRAND=+-;AF=1.000;STDEV_LEN=0.707;STDEV_POS=10.607	GT:GQ:DR:DV	1/1:11:0:4
Chr5	11865480	Sniffles2.INS.3E4S4	N	AGCTAGAACCACGATCAAATTTGGAGGCATATCTGTTTGTTAGAAGATCCAAAAGACGAACACTCATGCAACTTGGTTACACCATCAAAGCTTTGAGAAGCAAGAAGACGCTTGGTTAGTGTTTTGGAGTCAAGTATGACTTGATGTGATGTGTATGATTAAGTATAAGAAATTAAACCGCAAATGGATATTAAAAGCTTAAGTAATGTTCCTTGTTAGAAGATACGAAGGCGGAAACCCTCGTGCGGGTTAGTCTGCATGAAGCCTTGAGAAGCAGAGAGAAGCTTGGTTGGTGTTTTGGAGTCAAATATTCCTAGATGTCGTGTGTATAGATTAATCG	52	PASS	PRECISE;SVTYPE=INS;SVLEN=347;END=11865480;SUPPORT=2;COVERAGE=5,5,5,5,5;STRAND=+;AF=0.400;STDEV_LEN=4.950;STDEV_POS=5.657;SUPPORT_LONG=0	GT:GQ:DR:DV	0/1:11:3:2
Chr5	11865965	Sniffles2.INS.3E5S4	N	TTTTCAACTAAATATAACTAGATGTCGAATGATGCTGAATTTACCCAACAAACCCGGATCTTAAGGATCCTAGTA	55	PASS	PRECISE;SVTYPE=INS;SVLEN=75;END=11865965;SUPPORT=3;COVERAGE=5,5,5,5,5;STRAND=+-;AF=0.600;STDEV_LEN=0.577;STDEV_POS=2.887;SUPPORT_LONG=0	GT:GQ:DR:DV	0/1:11:2:3
Chr5	11868654	Sniffles2.DEL.20FCS4	N	<DEL>	56	PASS	PRECISE;SVTYPE=DEL;SVLEN=-175;END=11868829;SUPPORT=4;COVERAGE=5,5,5,5,5;STRAND=+;AF=0.800;STDEV_LEN=1.414;STDEV_POS=4.243	GT:GQ:DR:DV	1/1:1:1:4
Chr5	11873871	Sniffles2.DEL.2101S4	N	<DEL>	55	PASS	IMPRECISE;SVTYPE=DEL;SVLEN=-178;END=11874049;SUPPORT=3;COVERAGE=5,5,5,5,5;STRAND=+;AF=0.600;STDEV_LEN=1.155;STDEV_POS=27.135	GT:GQ:DR:DV	0/1:11:2:3
Chr5	11874515	Sniffles2.DEL.2103S4	N	<DEL>	60	PASS	PRECISE;SVTYPE=DEL;SVLEN=-175;END=11874690;SUPPORT=2;COVERAGE=5,5,5,5,5;STRAND=+;AF=0.400;STDEV_LEN=1.414;STDEV_POS=9.899	GT:GQ:DR:DV	0/1:11:3:2
Chr5	11875073	Sniffles2.DEL.2105S4	N	<DEL>	55	PASS	PRECISE;SVTYPE=DEL;SVLEN=-177;END=11875250;SUPPORT=3;COVERAGE=5,5,5,5,5;STRAND=+;AF=0.600;STDEV_LEN=0.000;STDEV_POS=15.588	GT:GQ:DR:DV	0/1:11:2:3
Chr5	11875428	Sniffles2.INS.3EAS4	N	AACATCAACCGGCAACGATTTTTAAAAGCATAAGTATTGTACATTATTAGAAGATACAATGGCGAAGTCATGCGGCTCAAGCACATCAAAGCTTTGAGAAGCAGAGGCGTTGGTTAGTGTTTTAAAGTCGAAATGTAACTTGGGTGCATGTGTCTTCATCATATTG	60	PASS	PRECISE;SVTYPE=INS;SVLEN=178;END=11875428;SUPPORT=2;COVERAGE=5,5,5,5,5;STRAND=+-;AF=0.400;STDEV_LEN=8.485;STDEV_POS=16.263;SUPPORT_LONG=0	GT:GQ:DR:DV	0/1:11:3:2
Chr5	11877061	Sniffles2.INS.3EBS4	N	AGTATTGTATCATTGTTAGAAGATACAATGGCGGAAGACTCATACGGACTTCGACTACACCATCAAAGCTTTGAGAAGCAAGAAGTTGGTTAGTGTTTTGGAGTTAGAATATGACTTGATGGCATGTGTGGTGGGGGGTGTAAAAACTAGACAGCAACGATTTTGGCCAAAGCCT	60	PASS	IMPRECISE;SVTYPE=INS;SVLEN=175;END=11877061;SUPPORT=2;COVERAGE=4,4,4,4,5;STRAND=+-;AF=0.500;STDEV_LEN=2.828;STDEV_POS=46.669;SUPPORT_LONG=0	GT:GQ:DR:DV	0/1:14:2:2
Chr5	11882291	Sniffles2.DEL.2109S4	N	<DEL>	60	PASS	PRECISE;SVTYPE=DEL;SVLEN=-95;END=11882386;SUPPORT=4;COVERAGE=5,6,6,6,6;STRAND=+-;AF=0.667;STDEV_LEN=0.707;STDEV_POS=4.243	GT:GQ:DR:DV	0/1:8:2:4
Chr5	11884893	Sniffles2.DEL.210CS4	N	<DEL>	60	PASS	PRECISE;SVTYPE=DEL;SVLEN=-176;END=11885069;SUPPORT=2;COVERAGE=6,6,6,6,6;STRAND=+;AF=0.333;STDEV_LEN=0.707;STDEV_POS=10.607	GT:GQ:DR:DV	0/1:8:4:2
Chr5	11885814	Sniffles2.DEL.210DS4	N	<DEL>	60	PASS	IMPRECISE;SVTYPE=DEL;SVLEN=-175;END=11885989;SUPPORT=3;COVERAGE=6,6,6,6,6;STRAND=-;AF=0.500;STDEV_LEN=1.155;STDEV_POS=49.729	GT:GQ:DR:DV	0/1:21:3:3
Chr5	11888432	Sniffles2.DEL.2113S4	N	<DEL>	60	PASS	IMPRECISE;SVTYPE=DEL;SVLEN=-176;END=11888608;SUPPORT=5;COVERAGE=7,8,8,8,9;STRAND=-;AF=0.625;STDEV_LEN=0.577;STDEV_POS=33.486	GT:GQ:DR:DV	0/1:16:3:5
Chr5	11890154	Sniffles2.DEL.2117S4	N	<DEL>	60	PASS	PRECISE;SVTYPE=DEL;SVLEN=-176;END=11890330;SUPPORT=5;COVERAGE=8,8,8,8,8;STRAND=+-;AF=0.625;STDEV_LEN=1.000;STDEV_POS=18.083	GT:GQ:DR:DV	0/1:16:3:5
Chr5	11891050	Sniffles2.DEL.2118S4	N	<DEL>	60	PASS	PRECISE;SVTYPE=DEL;SVLEN=-175;END=11891225;SUPPORT=3;COVERAGE=8,8,8,8,8;STRAND=+-;AF=0.375;STDEV_LEN=4.163;STDEV_POS=5.196	GT:GQ:DR:DV	0/1:16:5:3
Chr5	11891969	Sniffles2.DEL.2119S4	N	<DEL>	60	PASS	PRECISE;SVTYPE=DEL;SVLEN=-177;END=11892146;SUPPORT=5;COVERAGE=8,8,8,8,8;STRAND=+-;AF=0.625;STDEV_LEN=0.577;STDEV_POS=21.633	GT:GQ:DR:DV	0/1:16:3:5
Chr5	11892835	Sniffles2.DEL.211AS4	N	<DEL>	60	PASS	PRECISE;SVTYPE=DEL;SVLEN=-176;END=11893011;SUPPORT=3;COVERAGE=8,8,8,8,9;STRAND=+-;AF=0.375;STDEV_LEN=0.577;STDEV_POS=13.051	GT:GQ:DR:DV	0/1:16:5:3
Chr5	11893767	Sniffles2.DEL.211BS4	N	<DEL>	60	PASS	IMPRECISE;SVTYPE=DEL;SVLEN=-176;END=11893943;SUPPORT=6;COVERAGE=8,9,9,9,10;STRAND=+-;AF=0.667;STDEV_LEN=0.577;STDEV_POS=30.037	GT:GQ:DR:DV	0/1:13:3:6
Chr5	11896212	Sniffles2.INS.3F2S4	N	CAACATCAGAGCTTTACAAGCCAAGGAGTTTTGGTTAGTGTTTCAGTGAAATATGTTGACTGATGTCATGTATGAGTGAGTAC	60	PASS	PRECISE;SVTYPE=INS;SVLEN=84;END=11896212;SUPPORT=5;COVERAGE=10,10,10,10,12;STRAND=+-;AF=0.500;STDEV_LEN=1.528;STDEV_POS=0.577;SUPPORT_LONG=0	GT:GQ:DR:DV	0/1:36:5:5
Chr5	11896448	Sniffles2.DEL.2121S4	N	<DEL>	60	PASS	PRECISE;SVTYPE=DEL;SVLEN=-171;END=11896619;SUPPORT=4;COVERAGE=10,10,11,12,13;STRAND=+-;AF=0.364;STDEV_LEN=2.828;STDEV_POS=10.607	GT:GQ:DR:DV	0/1:20:7:4
Chr5	11898219	Sniffles2.DEL.2122S4	N	<DEL>	60	PASS	IMPRECISE;SVTYPE=DEL;SVLEN=-146;END=11898365;SUPPORT=7;COVERAGE=13,13,13,13,12;STRAND=+-;AF=0.538;STDEV_LEN=4.087;STDEV_POS=29.314	GT:GQ:DR:DV	0/1:40:6:7
Chr5	11899613	Sniffles2.INS.3F5S4	N	TCTAGATGTCATGTGTATGAGTGAGTATATCAACTAGAACCACAATTGGAGTCCAAAAGCCTAAGTATTATCCTTGTTAGAAGATACAAAGACAAACACTCATACGGACTTTGGCTACACCATCAAAGCTTCAGAAGCAAGAAGAAGCTTGGTTAATGTTTTGGAGTTAAATCTA	60	GT	IMPRECISE;SVTYPE=INS;SVLEN=175;END=11899613;SUPPORT=3;COVERAGE=13,13,13,13,13;STRAND=+-;AF=0.231;STDEV_LEN=1.732;STDEV_POS=97.000;SUPPORT_LONG=0	GT:GQ:DR:DV	0/1:2:10:3
Chr5	11900659	Sniffles2.DEL.2128S4	N	<DEL>	60	PASS	PRECISE;SVTYPE=DEL;SVLEN=-177;END=11900836;SUPPORT=6;COVERAGE=13,13,14,14,14;STRAND=+-;AF=0.429;STDEV_LEN=0.000;STDEV_POS=6.928	GT:GQ:DR:DV	0/1:37:8:6
Chr5	11928884	Sniffles2.DEL.2133S4	N	<DEL>	60	PASS	IMPRECISE;SVTYPE=DEL;SVLEN=-173;END=11929057;SUPPORT=6;COVERAGE=8,11,12,12,12;STRAND=+-;AF=0.500;STDEV_LEN=1.414;STDEV_POS=74.959	GT:GQ:DR:DV	0/1:43:6:6
Chr5	11928908	Sniffles2.INS.3FDS4	N	CTTTGAGAAGCAAGAAGCAGCTTGGTTAGTGTTTTGGAGTGGATTGTGACTTGATGTCATGTGTATGAGTGAGTATAAAAACTAGAACCGCAACGGATCTTAAAAGCCTAAATATTGTATCCTTGTTAGAAGATACATAGACAAAGACTCATACGGTATTCGGCTAAACCATCAAAGCTTTTAGAAGAAAGAAGAAGGTTGGTTAGTGTTTTGGAGTGAAATATGACTAGATGTCATGTGTATGGGTGGTGTTACCATAAGACGATTGGAATTTTAAAAGCCTCAAATATCTTATCCTTGTAAAGGGGGTACGAAGACAAACACTCATACGGACTTTGGCTAGCCACATCAAAGCTCAAGCGAGGAAGCTGGGAGGTGGCTGAGAGTCGATATTGATTCAATGTGATGTGTATGATTGAGTATAAGAAATTTAAACGACGGATCTTAAAAGCCTAAGTAGTGTTTCCTTGTTAGAAGATACAAAGGCAAAGCCTCATACAGACTTTCAGGTATACCATCGAAGCCTTCAAAGAGCGAGAGAAGCTTGGTTAGTGTTTGGAGTCAAATATTACTAGATGTCATGTGTATGAGTGAGTTAGACAACTAGAACCATAACGATATTAAAAACCTTAAGTCCTAGAATCTTTATTAGAAGATATAAAGACAAAGACTCATACGGACTTGACTACACTAACAAAG	60	GT	PRECISE;SVTYPE=INS;SVLEN=699;END=11928908;SUPPORT=3;COVERAGE=12,11,12,12,12;STRAND=+-;AF=0.250;STDEV_LEN=3.606;STDEV_POS=18.502;SUPPORT_LONG=0	GT:GQ:DR:DV	0/1:4:9:3
Chr5	11935196	Sniffles2.INS.405S4	N	AATTGAGTATAACAACTTAAAATCGCAAATTCTCACCTTAAAAGCCTAAGTAGTGTATCCTCGTTAGAAGACA	36	GT	PRECISE;SVTYPE=INS;SVLEN=73;END=11935196;SUPPORT=5;COVERAGE=28,26,26,26,26;STRAND=+-;AF=0.192;STDEV_LEN=2.309;STDEV_POS=0.000;SUPPORT_LONG=0	GT:GQ:DR:DV	0/0:8:21:5
Chr5	11949063	Sniffles2.INS.40FS4	N	AGCTTGGTTAGTGGTTCGGAGTCGATGTTTGAAGCTGATGTCATGTGTATGAGTGAGTATGAAGCAAAGGCGACGGATCTTGAAGGTCGGTGTGACTCTTAGAAGATCCATGGGCGGAAGGAGCTGATGCAATTATAGCCAAGGTCGAAGACTTTAGAAGCAAGAAGTTGGAATTTGGAGGCATATTCTGGCTTTTCTAGAAGATCCAAAGACAACAACCTGCAAAGCTGGCCACACCATCGAAGCTTTTAGAAGCAAGAAGAAGCTTGGTTAGTGTTTTGGAGTCGAATTGACTTGATGCCATGTGTATGACTCGATGTGAGAAACTAGAAGCGACAGATTCTAAAAGCGTAAGTATTGTATCATTGTTAGAAGATCCAATGACAAAAGGTAATATGGGCTAAAGCTACACCATCAAAGCTTTGAGAAGCAAGAAGCAGCTTGGTTAGTGGTTCGGAGTCGAATATAAAGCTTAAATGTCGTGTGTATGAGTGATCTGAAGCTGGACCGG	59	PASS	IMPRECISE;SVTYPE=INS;SVLEN=529;END=11949063;SUPPORT=9;COVERAGE=18,18,18,18,18;STRAND=+-;AF=0.500;STDEV_LEN=10.296;STDEV_POS=97.215;SUPPORT_LONG=0	GT:GQ:DR:DV	0/1:60:9:9
Chr5	12010032	Sniffles2.INS.41DS4	N	GGATTAAGTCCAATACG	45	GT	PRECISE;SVTYPE=INS;SVLEN=18;END=12010032;SUPPORT=4;COVERAGE=18,19,19,19,20;STRAND=+-;AF=0.211;STDEV_LEN=0.707;STDEV_POS=2.828;SUPPORT_LONG=0	GT:GQ:DR:DV	0/0:1:15:4
Chr5	12010032	Sniffles2.INS.41ES4	N	GTATCAAAGTCCAAGATAGGGAGG	45	GT	PRECISE;SVTYPE=INS;SVLEN=24;END=12010032;SUPPORT=3;COVERAGE=18,19,19,19,20;STRAND=+-;AF=0.158;STDEV_LEN=1.000;STDEV_POS=0.000;SUPPORT_LONG=0	GT:GQ:DR:DV	0/0:14:16:3
Chr5	12012298	Sniffles2.DEL.216CS4	N	<DEL>	47	PASS	PRECISE;SVTYPE=DEL;SVLEN=-38;END=12012336;SUPPORT=8;COVERAGE=21,21,19,19,20;STRAND=+-;AF=0.400;STDEV_LEN=1.414;STDEV_POS=0.000	GT:GQ:DR:DV	0/1:46:12:8
Chr5	12013315	Sniffles2.INS.41FS4	N	GGACCCTGATTACAAC	47	PASS	PRECISE;SVTYPE=INS;SVLEN=16;END=12013315;SUPPORT=7;COVERAGE=20,20,20,20,20;STRAND=+-;AF=0.350;STDEV_LEN=0.000;STDEV_POS=0.000;SUPPORT_LONG=0	GT:GQ:DR:DV	0/1:33:13:7
Chr5	12016829	Sniffles2.DEL.216FS4	N	<DEL>	45	PASS	PRECISE;SVTYPE=DEL;SVLEN=-203;END=12017032;SUPPORT=5;COVERAGE=17,19,19,19,18;STRAND=+-;AF=0.263;STDEV_LEN=1.155;STDEV_POS=0.000	GT:GQ:DR:DV	0/1:10:14:5
Chr5	12017831	Sniffles2.DEL.2170S4	N	<DEL>	44	GT	PRECISE;SVTYPE=DEL;SVLEN=-12;END=12017843;SUPPORT=4;COVERAGE=19,18,18,17,14;STRAND=+;AF=0.222;STDEV_LEN=0.000;STDEV_POS=0.000	GT:GQ:DR:DV	0/1:0:14:4
Chr5	12043080	Sniffles2.DEL.2178S4	N	<DEL>	60	PASS	PRECISE;SVTYPE=DEL;SVLEN=-176;END=12043256;SUPPORT=7;COVERAGE=30,30,29,29,30;STRAND=+-;AF=0.241;STDEV_LEN=2.510;STDEV_POS=10.756	GT:GQ:DR:DV	0/1:8:22:7
Chr5	12046109	Sniffles2.INS.431S4	N	TTGTTAGAAGATACAAAGCCAAAGACTCATACGGAGTTTGTGTACACCATGAAAGCTTTGAGAAGCTAGAAGAAGG	51	GT	PRECISE;SVTYPE=INS;SVLEN=76;END=12046109;SUPPORT=5;COVERAGE=23,23,25,25,25;STRAND=+-;AF=0.200;STDEV_LEN=3.464;STDEV_POS=0.000;SUPPORT_LONG=0	GT:GQ:DR:DV	0/0:5:20:5
Chr5	12084044	Sniffles2.DEL.2194S4	N	<DEL>	60	GT	PRECISE;SVTYPE=DEL;SVLEN=-11;END=12084055;SUPPORT=3;COVERAGE=17,17,18,18,19;STRAND=+;AF=0.167;STDEV_LEN=1.528;STDEV_POS=1.528	GT:GQ:DR:DV	0/0:11:15:3
Chr5	12593518	Sniffles2.DEL.223BS4	N	<DEL>	60	PASS	PRECISE;SVTYPE=DEL;SVLEN=-30;END=12593548;SUPPORT=8;COVERAGE=22,22,22,22,22;STRAND=+-;AF=0.364;STDEV_LEN=2.062;STDEV_POS=2.062	GT:GQ:DR:DV	0/1:40:14:8
Chr5	12593521	Sniffles2.DEL.223AS4	N	<DEL>	60	PASS	PRECISE;SVTYPE=DEL;SVLEN=-13;END=12593534;SUPPORT=12;COVERAGE=22,22,22,22,22;STRAND=+-;AF=0.545;STDEV_LEN=2.251;STDEV_POS=2.503	GT:GQ:DR:DV	0/1:60:10:12
Chr5	12675284	Sniffles2.DEL.2262S4	N	<DEL>	60	GT	PRECISE;SVTYPE=DEL;SVLEN=-10;END=12675294;SUPPORT=4;COVERAGE=23,23,23,23,22;STRAND=+-;AF=0.174;STDEV_LEN=0.000;STDEV_POS=0.000	GT:GQ:DR:DV	0/0:12:19:4
Chr5	12710479	Sniffles2.INS.462S4	N	CTTCTTCTTCTTCTTCTTCTTCTTCTTCTTCTTCTTCTTCTTCTTCTTCTTCTTCTTCTTCTTCTTCTTCTTCTTCTTCTTCTTCCTCTCTCTCTCTCTCTCTCTCTCTCTCTCTCTCTCTCTCTCTCTCTCTCTCTCTCTCTCTCTCTCTCTCTCTCTCTCTCTCTCTTCTTCTTCTTCTTCTTCTTCTTTCTTCTTCTTCTTTCTTCTTCTTCTTCTTCTTCTTCTTTCTTTCTTTTCTTTCTTTTCTTTCTTTCTTTCTTTCTTTCTTTCTCTCTTTCTCTTTCTTCTTCTTCTTTCTTTCTTCTTTCTTTCTTCTTCTTTCTTTCTTTCTTTCTTTCTTTCTTTCTTTCTTCTTTCTTTCTTTCTTCTTCTTCTCTTTCTTTCTTTCTTTCTTCTTCTTCTTCTTCTTCTTCTTCTTCTTTCTTTCTTTCTTTCTTTCTTTCTTTCTTTCTTTCTTTCTTTCTTTCTTTCTTTCTTTCTTTCTTTCTTTCTTTCTTTCTTTCTTTCTTTCTTTCTCTCTCTCTTTCTTTCTCTCTCTCTCTTTCTCTTCTTCTTTCTCTCTCTCTCTCTCTTCTCTCTCTCTCTCTCTCTCTTTCTTCTTTCTCTTTCTCTCTCTTTCTTTCTCTTTCTTCTTCTTTCTTCTTCTTCTTCTTTCTTTCTCTTTCTTTCTTTCTTTCTTTCTTTCTTTCTTCTTCTTCTTCTTCTTTCTTCTTCTTCTTCTTCTTCTTCTTCTTCTTTCTTTCTTTCTCTTCTTTCTTTCTTTCTTTCTTTCTTCTTCTTCTTCTTCTTCTTCTTCTTCTTCTTCTTCTTCTTTCTTTCTTCTTCTTCTTCTTTCTTCTTCTTCTTCTTCTTCTTCTTCTTCTTCTTCTTCTTCTTTCTTTCTTTCTTTCTTTCTTTCTTTCTTTCTCTTTCTTTCTTCTTTCTTCTTCTTCTTCTTTCTTCTTCTTCTTCTTCTTCTTCTTTCTTTCTTCTTCTTCTTCTTCTT	60	PASS	IMPRECISE;SVTYPE=INS;SVLEN=988;END=12710479;SUPPORT=8;COVERAGE=14,12,12,12,22;STRAND=+;AF=0.667;STDEV_LEN=45.996;STDEV_POS=22.111;SUPPORT_LONG=0	GT:GQ:DR:DV	0/1:17:4:8
Chr5	12710590	Sniffles2.INS.461S4	N	TTTCTTTCTTCTTCTTCTTCTTCTTCTTCTTCTTCTTCTTCTTCTTCTTCTTCTTCTTCTTCTTCTTCTTCTTCTTCTTCTTCTTCTTCTTCTTCTTCTTCTTTCTTTCTTCTTCTTCTTCTTCTTCTTCTTCTTCTTCTTCTTCTTCTTCTTTCTTTCTTTCTTTCTTTCTTTCTTCTTCTTCTTCTTCTCTTCTTCTTCTTCTCTTCTTCTTCTTCTTCTTCTTCTTCTTCTTCTTCTTCTTCTTCTTCTTCTTCTTCTTCTTCTTCTTCTTCTTCTTCTTCTTCTTCTTCTTCTTCTTCTTCTTCTTCTTCTTCTTCTTCTTCTTCTTCTTCTTCTTCTTCTTCTTTCTTTCTTTCTCTTCTTCTTCTTCTTCTTCTTCTTTCTTCTTCTTTCTTCTTCTTCTTCTTCTTCTTCTTTCTTTCTCTTCTTTCTTTCTTTCTTTCTCTTTCTTTCTCTCTCTCTTCTTCTTCTTCTTCTTCTTCTTTCTTTCTCTTTCTCTCTCTCTCTTCTTCTTTTCTTCTTCTTCTTCTTCTTCTTCTTCTTCTTCTTCTTCTTCTTCTTCTTCTTCTTCTTCTTCTTCTTCTTCTTCTTCTTCTTG	60	GT	IMPRECISE;SVTYPE=INS;SVLEN=599;END=12710590;SUPPORT=3;COVERAGE=14,12,12,12,22;STRAND=+-;AF=0.250;STDEV_LEN=41.581;STDEV_POS=102.051;SUPPORT_LONG=0	GT:GQ:DR:DV	0/1:4:9:3
Chr5	12807610	Sniffles2.INS.468S4	N	CTCCAAGTTCGGATGGGATCCGCGCATTAGCGTCTAACTAACGCATTGCGAGGCACACGCCCATGACAATCGCACAGATTCTTTTTTGAAGGCTTGATGAACCATTTGCCGTGGGTCCCACCCGCTATGTGGATCCCATCTAGTCTTACGAACTTCGATGCATGAAAATTTGAAACAATGCTTGAACAAGTAATTTTTGTGTCCGTATAGAGCTTCTGCAAATTGCATCAAAATGCCCGAAAAAGACT	34	GT	PRECISE;SVTYPE=INS;SVLEN=248;END=12807610;SUPPORT=3;COVERAGE=10,13,13,13,15;STRAND=-;AF=0.231;STDEV_LEN=1.528;STDEV_POS=4.041;SUPPORT_LONG=0	GT:GQ:DR:DV	0/1:2:10:3
Chr5	12808358	Sniffles2.INS.469S4	N	TGCGGAGTTCTGATGGGATCCGGTGCATTAGTGCGTGGAACTGATCGTATCCGTCAACAAGATGGATGCAGTTCACAGTTCCCGAAGACTTGATGAACCATTCGCCGTGGGTCCCACCCGCTATGTAGGAATTCACCATTGAGTCTTACCAACTTTGATGCATGAAAAAATTCGAAAACAATGCTTGAACAAGTAATTTTGGTCTGAATATAGCCCAAATCACCAAAGGCCCCAAGAG	35	GT	PRECISE;SVTYPE=INS;SVLEN=238;END=12808358;SUPPORT=3;COVERAGE=13,15,15,14,14;STRAND=+-;AF=0.200;STDEV_LEN=11.372;STDEV_POS=1.155;SUPPORT_LONG=0	GT:GQ:DR:DV	0/0:3:12:3
Chr5	12808994	Sniffles2.DEL.2290S4	N	<DEL>	34	PASS	PRECISE;SVTYPE=DEL;SVLEN=-247;END=12809241;SUPPORT=4;COVERAGE=14,14,15,15,15;STRAND=+-;AF=0.267;STDEV_LEN=0.000;STDEV_POS=18.385	GT:GQ:DR:DV	0/1:9:11:4
Chr5	12809852	Sniffles2.INS.46CS4	N	CCCTCAAGTTCTGATGGGGATCCGTGCATTAGTGCTGGGTAATGCATCGCATCCGTTAGTATATGCAATGCAATCGTATATATTCTTTTCAAGACTCAGAAACCATCGCGGTGTCCCACCCGCTATGTAGGGATACCCCATCTAGCTTGAACCGAGTTTCCATGCATGAAAAAAATCGAAAACAATGCTTGAACAAGTAATTTTGGTCCGTAGGTAGCCGAATTACGAAAATGCCCGAAAAAGT	34	GT	PRECISE;SVTYPE=INS;SVLEN=241;END=12809852;SUPPORT=3;COVERAGE=15,15,15,15,14;STRAND=+-;AF=0.200;STDEV_LEN=4.041;STDEV_POS=2.000;SUPPORT_LONG=0	GT:GQ:DR:DV	0/0:3:12:3
Chr5	12810600	Sniffles2.INS.46DS4	N	CTTGAAGTTTGGACTGAGGACGGTGCATTAGTGCTGATGATCCATATCCCAGTATATGCAATGCAATCGTATATATTCTTTTTTGAAGACATGATGAACCATTTCGCCGTGGGTCCCACCCGCTACGTGTGATACCCTATCTAGTCTTAACGAGCTTTTGATGCATGAAAAAATTCGATAATGTCCTAACAAGTAATTTTGGGTCCGTACACAGCCCCCAAAACGAGGTCAAAAATGCCCGAAAAAGTACT	34	PASS	PRECISE;SVTYPE=INS;SVLEN=250;END=12810600;SUPPORT=4;COVERAGE=15,14,14,14,14;STRAND=+-;AF=0.286;STDEV_LEN=3.536;STDEV_POS=1.414;SUPPORT_LONG=0	GT:GQ:DR:DV	0/1:12:10:4
Chr5	12812095	Sniffles2.INS.470S4	N	CCGGAGTTCTGATGAGTTGGTGCATTAGGCCGTGCTGGGTATGATCGCATCCGTTAGTATATGCAATGCAATCGTATATATTCTTTTTGAAGACTTTAATGAACCATTTGCCGTGGGTCCCACCCGCTACGTGGGATACCCCATCGAGCTCTAACGAGCTCGATGCACTGAAAGTTTGAAAACAATGCTTTAACAAGTAATTTTGGATCCAAATATACCTAATCACGAAAATGCCCGAAGACT	33	PASS	PRECISE;SVTYPE=INS;SVLEN=243;END=12812095;SUPPORT=5;COVERAGE=14,14,14,14,13;STRAND=+-;AF=0.357;STDEV_LEN=8.505;STDEV_POS=0.000;SUPPORT_LONG=0	GT:GQ:DR:DV	0/1:24:9:5
Chr5	12812782	Sniffles2.DEL.2294S4	N	<DEL>	33	PASS	IMPRECISE;SVTYPE=DEL;SVLEN=-250;END=12813032;SUPPORT=5;COVERAGE=13,13,12,12,12;STRAND=+-;AF=0.417;STDEV_LEN=1.528;STDEV_POS=49.054	GT:GQ:DR:DV	0/1:30:7:5
Chr5	12813593	Sniffles2.INS.471S4	N	CGGGAGTTCTGAACTGGATCCGGTGCATTAGTGCTGGTATGAATTCACGCGAGTATATGCAATGCAATCGTATATATTTTTTGAAGACTTTATGAACCATTTGCCGTGGGTCCCACCCGCTATGTGGGAATACCCCATCTAGCTCTACGAGCTTCGATGCATGAAAATTTGAAATAATGCTTGCGAACAAGTAATTTTGGGTCCGTATACAGACCCCAAATCACGAAAATGCCCGAAAAAGTACTTAG	32	PASS	PRECISE;SVTYPE=INS;SVLEN=248;END=12813593;SUPPORT=4;COVERAGE=12,12,12,12,12;STRAND=+-;AF=0.333;STDEV_LEN=0.000;STDEV_POS=1.414;SUPPORT_LONG=0	GT:GQ:DR:DV	0/1:17:8:4
Chr5	12814342	Sniffles2.DEL.2297S4	N	<DEL>	33	GT	PRECISE;SVTYPE=DEL;SVLEN=-237;END=12814579;SUPPORT=3;COVERAGE=12,12,12,12,12;STRAND=+-;AF=0.250;STDEV_LEN=1.528;STDEV_POS=4.163	GT:GQ:DR:DV	0/1:4:9:3
Chr5	12815532	Sniffles2.DEL.229AS4	N	<DEL>	34	GT	IMPRECISE;SVTYPE=DEL;SVLEN=-245;END=12815777;SUPPORT=3;COVERAGE=12,12,12,12,12;STRAND=+-;AF=0.250;STDEV_LEN=1.155;STDEV_POS=29.006	GT:GQ:DR:DV	0/1:4:9:3
Chr5	12816312	Sniffles2.DEL.229BS4	N	<DEL>	33	PASS	PRECISE;SVTYPE=DEL;SVLEN=-235;END=12816547;SUPPORT=3;COVERAGE=12,12,10,10,10;STRAND=+-;AF=0.273;STDEV_LEN=5.196;STDEV_POS=19.604	GT:GQ:DR:DV	0/1:7:8:3
Chr5	12817071	Sniffles2.DEL.229CS4	N	<DEL>	34	PASS	PRECISE;SVTYPE=DEL;SVLEN=-246;END=12817317;SUPPORT=3;COVERAGE=10,10,10,10,10;STRAND=+-;AF=0.300;STDEV_LEN=3.512;STDEV_POS=5.132	GT:GQ:DR:DV	0/1:10:7:3
Chr5	12819566	Sniffles2.INS.47AS4	N	TCGGAGTTCTGATGGGATCCGGTGCATGTAAGTGCTGGTATGATCGCATCCGTTAGTATATGCAATGAATCCACACATTCTTTTTTAAGGTTTGACGAACCATTTGCTGGCTGCCCCACCCGCTATGTAGGGATACCCCATTGCCTCAACGAGCTTCGATGCATGAAAATGTTGAACAAGTAATTTTGGGTCCGTAATATAGCCCAAATCACGAAAATGCCCGAAAAGTACT	33	PASS	PRECISE;SVTYPE=INS;SVLEN=235;END=12819566;SUPPORT=3;COVERAGE=10,9,9,9,9;STRAND=-;AF=0.333;STDEV_LEN=2.082;STDEV_POS=1.155;SUPPORT_LONG=0	GT:GQ:DR:DV	0/1:13:6:3
Chr5	12820287	Sniffles2.DEL.22A3S4	N	<DEL>	33	PASS	IMPRECISE;SVTYPE=DEL;SVLEN=-236;END=12820523;SUPPORT=3;COVERAGE=9,9,9,9,9;STRAND=+-;AF=0.333;STDEV_LEN=4.163;STDEV_POS=25.423	GT:GQ:DR:DV	0/1:13:6:3
Chr5	12820967	Sniffles2.DEL.22A5S4	N	<DEL>	32	PASS	IMPRECISE;SVTYPE=DEL;SVLEN=-250;END=12821217;SUPPORT=3;COVERAGE=9,9,9,9,9;STRAND=+-;AF=0.333;STDEV_LEN=4.041;STDEV_POS=89.017	GT:GQ:DR:DV	0/1:13:6:3
Chr5	12825798	Sniffles2.INS.481S4	N	TCTGCGGAGTTCTAATGGGATCCGGTGCATTAGTGCTGGTATGATCGCATCCGCTCAGTATATGCAATGCAATCGTATATATTCTTTTTTGAAGACTTGATGAACCATTCGCCGTGGGTCCCACCCGCTATGTAAGGATACCCCATCTAGCTCTACGAGCTTCGATGCATGAAAAAATTCGAAACAATGCTTTAACAAGTAATTTTGGGTCCGTATATAGCCCAAATCACGAAAATGCCCGAAAAGTACT	34	PASS	PRECISE;SVTYPE=INS;SVLEN=250;END=12825798;SUPPORT=3;COVERAGE=9,8,8,8,8;STRAND=-;AF=0.375;STDEV_LEN=3.606;STDEV_POS=1.155;SUPPORT_LONG=0	GT:GQ:DR:DV	0/1:16:5:3
Chr5	12849577	Sniffles2.INS.484S4	N	ATTAAACCTGATCAAATTTCAAAAGATGCATTAGTGCTGGTATGATCGCATCCGTTGGTATATGCAATGCAATCGTATATATTCTTTTTTGAAGACTTGATGAAAACCATCGCCGTGGGTCCCACCCGCTATGTAGGGATACCCCATCTAGTCTTAACGAGCTTTTGATGTTACGAAAAAATTCGAAAACAATGGTTGACGCAGAGTAATTTCAGTAGGTAATCTAGCCCAAATCACGAAAATGCCCGAAAAAGT	35	PASS	PRECISE;SVTYPE=INS;SVLEN=255;END=12849577;SUPPORT=2;COVERAGE=1,4,4,4,5;STRAND=+;AF=0.500;STDEV_LEN=8.485;STDEV_POS=1.414;SUPPORT_LONG=0	GT:GQ:DR:DV	0/1:14:2:2
Chr5	12850259	Sniffles2.DEL.22B3S4	N	<DEL>	44	PASS	PRECISE;SVTYPE=DEL;SVLEN=-248;END=12850507;SUPPORT=2;COVERAGE=4,5,5,5,5;STRAND=+;AF=0.400;STDEV_LEN=0.000;STDEV_POS=0.000	GT:GQ:DR:DV	0/1:11:3:2
Chr5	12851081	Sniffles2.DEL.22B4S4	N	<DEL>	40	PASS	IMPRECISE;SVTYPE=DEL;SVLEN=-247;END=12851328;SUPPORT=2;COVERAGE=5,5,5,5,5;STRAND=+;AF=0.400;STDEV_LEN=2.828;STDEV_POS=86.974	GT:GQ:DR:DV	0/1:11:3:2
Chr5	12851785	Sniffles2.DEL.22B5S4	N	<DEL>	40	PASS	IMPRECISE;SVTYPE=DEL;SVLEN=-242;END=12852027;SUPPORT=2;COVERAGE=5,5,5,5,5;STRAND=+;AF=0.400;STDEV_LEN=4.243;STDEV_POS=71.418	GT:GQ:DR:DV	0/1:11:3:2
Chr5	12852571	Sniffles2.INS.488S4	N	TCGCCTTAAACCTTGATGGGATCGGTGCATTAGTGCTAGTATGATCGCATCCGTTCGTATATGCAATGCAATCGTATATATTCTTTTTGAAGACTTGATGAACCATTCGCCGTGGGTCCCACCCGCTATGTAGGGATACCCCATCTAGTCTTAACGAGCTTTGATGCATGAAAAAATTCGAAAACGATGTTGGCAGAGTGCGGTCATCAAATGGGATTGTAGCCCAAATCACCGAAAATGCCCGAAAAA	35	PASS	PRECISE;SVTYPE=INS;SVLEN=249;END=12852571;SUPPORT=2;COVERAGE=5,5,5,5,5;STRAND=+;AF=0.400;STDEV_LEN=10.607;STDEV_POS=3.536;SUPPORT_LONG=0	GT:GQ:DR:DV	0/1:11:3:2
Chr5	12854064	Sniffles2.INS.48BS4	N	GCTGCGAAACCTGGGTGGGACAGAGTGCATGGTGGAGGTTGCTGATCGCATACGATTAGTATATGCAATGCAATCGTATATATTCTTTTTGAAGACTTGATGAACCATTCACCGTGGGTCCCACCCGCTATGTAGGATCCCGTTGTAGTCTTAACGAGCTTTTGATGCATGAAAAAATTCGAAAACAATGCTTGAACAAGTAATTTTGCGTTAGGTGATATAGCCCAAATCACGAAAATGCCCGAAAAAGTACT	35	PASS	PRECISE;SVTYPE=INS;SVLEN=254;END=12854064;SUPPORT=2;COVERAGE=5,5,5,5,5;STRAND=+;AF=0.400;STDEV_LEN=4.243;STDEV_POS=0.000;SUPPORT_LONG=0	GT:GQ:DR:DV	0/1:11:3:2
Chr5	12855544	Sniffles2.DEL.22BDS4	N	<DEL>	40	PASS	PRECISE;SVTYPE=DEL;SVLEN=-249;END=12855793;SUPPORT=2;COVERAGE=5,5,5,5,5;STRAND=+;AF=0.400;STDEV_LEN=0.000;STDEV_POS=16.263	GT:GQ:DR:DV	0/1:11:3:2
Chr5	12856313	Sniffles2.INS.48ES4	N	GCGGAGTTCTGATGGGATCCAATACATCATGCTAGTATGATCGCGTGCCGTTAGTATATGTCCAAATACAATCGTATATATTCTTTTTGAAGTTTGATGAACCAATCGCGTGGGTCCCACCCGCTATGTAGGAATACCATATAAGTCTCCAAGGGGCTTTGATGCATAAAAAAATTCAAAAACAATGCTTGGACCAAGTAATTTTGGGGTGGTAATATAGCCCAAATCACGAAAATGCCCGAAAAAGTCTTC	44	PASS	PRECISE;SVTYPE=INS;SVLEN=252;END=12856313;SUPPORT=2;COVERAGE=5,5,5,5,6;STRAND=+;AF=0.400;STDEV_LEN=2.828;STDEV_POS=0.707;SUPPORT_LONG=0	GT:GQ:DR:DV	0/1:11:3:2
Chr5	12857069	Sniffles2.DEL.22C0S4	N	<DEL>	40	PASS	IMPRECISE;SVTYPE=DEL;SVLEN=-232;END=12857301;SUPPORT=3;COVERAGE=6,6,6,6,8;STRAND=+;AF=0.500;STDEV_LEN=4.583;STDEV_POS=63.238	GT:GQ:DR:DV	0/1:21:3:3
Chr5	12858252	Sniffles2.DEL.22C2S4	N	<DEL>	43	PASS	IMPRECISE;SVTYPE=DEL;SVLEN=-245;END=12858497;SUPPORT=3;COVERAGE=7,8,8,8,8;STRAND=+;AF=0.375;STDEV_LEN=1.000;STDEV_POS=29.687	GT:GQ:DR:DV	0/1:16:5:3
Chr5	12861034	Sniffles2.INS.492S4	N	CGCCTGCGGAGTTCTGATGGGATCCAGTACATCATGCTCCTATAATCGCAGTCAAACATATATCCAATGCAATCGTATATATTCTTTTTGAAGACTTGATGAACCATTCGCCGTGGGTCCCACCCGCTATCTGGGATTGTTACCCCATCTAGTCTTAACGAGCTTTGATGCATGAAAAAATTCGAAAACAATGCTTGAACAAGTAATTTCGGTTGGTAATGACCAAATCACGAAAATGCCCGAAAAAG	45	PASS	PRECISE;SVTYPE=INS;SVLEN=248;END=12861034;SUPPORT=4;COVERAGE=9,10,10,10,11;STRAND=+;AF=0.400;STDEV_LEN=2.828;STDEV_POS=1.414;SUPPORT_LONG=0	GT:GQ:DR:DV	0/1:23:6:4
Chr5	12862990	Sniffles2.DEL.22C7S4	N	<DEL>	43	GT	PRECISE;SVTYPE=DEL;SVLEN=-244;END=12863234;SUPPORT=3;COVERAGE=11,12,12,12,12;STRAND=+-;AF=0.250;STDEV_LEN=1.732;STDEV_POS=10.000	GT:GQ:DR:DV	0/1:4:9:3
Chr5	12863777	Sniffles2.INS.495S4	N	TGCAAAGCCTGGATGGGATCCGGTGCATCACATGCTGATATGATCGCTCCGTTAGTATTTGCAATGCAATCGTATATATTCTTTTTTGAAGACTTAACTGAACCGTTAAGGGATTGGGTGCCACCCGCTATGTAGGGATACCCCATCTTGTCTTAATGAGCTTTGATGCATGAAAAAATTCGAAAACAATGCTTGAACAAGTAATTTTGGGTCCGTAATATAGCCCAAATCACGAAAATACCCGAAAAAGTACT	40	GT	PRECISE;SVTYPE=INS;SVLEN=254;END=12863777;SUPPORT=3;COVERAGE=12,12,12,12,13;STRAND=+;AF=0.250;STDEV_LEN=4.726;STDEV_POS=1.155;SUPPORT_LONG=0	GT:GQ:DR:DV	0/1:4:9:3
Chr5	12865021	Sniffles2.DEL.22C9S4	N	<DEL>	45	PASS	IMPRECISE;SVTYPE=DEL;SVLEN=-246;END=12865267;SUPPORT=4;COVERAGE=13,13,13,14,16;STRAND=+;AF=0.308;STDEV_LEN=2.121;STDEV_POS=81.317	GT:GQ:DR:DV	0/1:14:9:4
Chr5	12865564	Sniffles2.DEL.22CAS4	N	<DEL>	45	PASS	PRECISE;SVTYPE=DEL;SVLEN=-248;END=12865812;SUPPORT=5;COVERAGE=13,14,14,16,16;STRAND=+-;AF=0.333;STDEV_LEN=0.000;STDEV_POS=0.000	GT:GQ:DR:DV	0/1:22:10:5
Chr5	12868514	Sniffles2.INS.49AS4	N	CGCTGGGAAGACCTGATGGGATACGGTGCATTAGTGCTGGTATGATCGCATCCGTTAGTATATGCAATGCAATCGTATATATTCTTTTTTGAAGACTTGATGAGAAACCATTCGCCATGGGTCCTACCCGCTATGTGGGGATACCCCATCTATCTTTAAGACGGGGCTTTGATGCATGAAAAAACTGAAAACAATGCTTGAACAAGTAATTTTGGGTCCGTAATATAGCCCAAATACACAGAATGCCCG	56	GT	PRECISE;SVTYPE=INS;SVLEN=246;END=12868514;SUPPORT=3;COVERAGE=17,17,17,17,17;STRAND=+-;AF=0.176;STDEV_LEN=16.523;STDEV_POS=6.245;SUPPORT_LONG=0	GT:GQ:DR:DV	0/0:9:14:3
Chr5	12868523	Sniffles2.DEL.22CES4	N	<DEL>	35	GT	IMPRECISE;SVTYPE=DEL;SVLEN=-245;END=12868768;SUPPORT=3;COVERAGE=17,17,17,17,17;STRAND=+-;AF=0.176;STDEV_LEN=3.606;STDEV_POS=53.116	GT:GQ:DR:DV	0/0:9:14:3
Chr5	12869758	Sniffles2.INS.49BS4	N	TGCGGAGTTCTGATGGGATACGGTGCATTAGTGCTGGTATGATCGCATCCGTTAGTATATGCAATGCAATCGTATATATTCTTTTGAAGACTTGATGAATTTAAATTGGCAGATATCAGCAGCATATGTAGGGATACCCCATCTAGTCTTGGCGCTTGATGCATAAAAAAATTCGAAAACAATGCTTGAACAGTAATTTTGGGTCCGTAATATAGCCCAAATCACAGAAAATGCCCGAAAAAGTACT	43	PASS	PRECISE;SVTYPE=INS;SVLEN=246;END=12869758;SUPPORT=5;COVERAGE=17,16,16,16,11;STRAND=+-;AF=0.312;STDEV_LEN=2.309;STDEV_POS=1.155;SUPPORT_LONG=0	GT:GQ:DR:DV	0/1:19:11:5
Chr5	12871909	Sniffles2.INS.4A1S4	N	TTAGACTAAACATTCAGAAAAAAAAATCTATATAATATGTTCCATGTTCTTTCATTGTCATGATTGATATTTTTAAAGAAGTTCTAAAATAAGTTACGAAACCGATTATTTATATACTTAAAGTTCTGTATGTACTCTATATCACTAAAGTAAGTACTTTCAGTTATTTTTACTGAATAGATTGGATCAAACTATGTGGATTTAAAAGTTTATTTTCCAAAACTTCACATACCAGTCGCTCGTTACAACTTATTTGCGACGAAAATAAAAACAGTCGCACTTTGCAACCAATAACCTACGTATTACTAACTTCACGATTTTTGCGTTTCGAAATTTTAAAGTTTACATCTATTACTATGTTTTTCTAGACATTGATACTTTAATTTGATAAATATAATATAAAAACATAACCAACACTTAGAATCAAAAATT	53	PASS	IMPRECISE;SVTYPE=INS;SVLEN=437;END=12871909;SUPPORT=15;COVERAGE=64,66,67,67,70;STRAND=+-;AF=0.224;STDEV_LEN=5.827;STDEV_POS=172.918;SUPPORT_LONG=0	GT:GQ:DR:DV	0/1:5:52:15
Chr5	12873427	Sniffles2.INS.4A7S4	N	AGATCATTTTGAACTTCTGTGGATTTCAAAAGTTTGTTTTCTGAAGTTTTACAAAACGTCACAAACCAGTCACTCTTTTGCAACTTATTTGCGACGACAAAAGAAAACAGTCGCACTTTGAAACAATTACCTACGTATTATTAACTCTCGATTTTTGCGTTTCGAAATTTTAAATTTTGGTCTGTTTATATGTTTTCTTAGATATTGATACTTTAATTTGATCGATATTGATATAAAAACATAACCCAACACTTTCAATTTCGGAAATTTACAAACTAAACATTCAAAATACATGTATATAATAAGTTCCATGTTCTTTAGTGCATGATTGATATTCTTAAACAGTTCTAAATAATTTACGAAACCGATGATTTATGCTAAAGTTCTGTATGTACTCTATATCACTAAAATGGGTGTTTTTCAGTAATTTTTCTG	54	GT	IMPRECISE;SVTYPE=INS;SVLEN=438;END=12873427;SUPPORT=10;COVERAGE=72,73,73,73,74;STRAND=+-;AF=0.137;STDEV_LEN=6.178;STDEV_POS=137.322;SUPPORT_LONG=0	GT:GQ:DR:DV	0/0:60:63:10
Chr5	12875763	Sniffles2.INS.4AFS4	N	TTTTTATCTGCACAAGTCAATGACCTTACTGCCCACCACTCCCAGTTTCTGCCACAAAAGTTTAAAAGTTTGGTGCAAGTTCACATTCTACATCATATCTAATTTGATTCATTACATAATAACATAACCAACAACTTCAGTTGGAAATTTACAAACTAAAAATTCAAAAAATCAATTCACAATAAGTTCCATGTTGTGTCATTGTCATGATTGATATTTTTAAACAAGTTCTAAAACAAGTTATTGTAAGTTTATGATTTATATACCGAAAGTTTTGTATGACTCATATCACTAAAGTGGTGATTTTTATACAGTTTCATCATCATCAACTATGTGCACTTGAAATTGTCTTCAAATTTTCATATCCCAAATATCCTTCTGCAACTACCTTGTGATGAAAAGAAAACAATTCACTTTGCAACTTATTGCCAGGTTA	54	GT	IMPRECISE;SVTYPE=INS;SVLEN=437;END=12875763;SUPPORT=8;COVERAGE=74,74,74,74,76;STRAND=+-;AF=0.108;STDEV_LEN=7.339;STDEV_POS=175.620;SUPPORT_LONG=0	GT:GQ:DR:DV	0/0:60:66:8
Chr5	12877665	Sniffles2.INS.4B5S4	N	TTTTTTTGATCGATATTACATAAAAACATAACCAAACACTTTCAAATTCGGAAATTTACAAACTAAAAATTCAAAAAAACCTAATCTATATAATAAGTTCCATGTTGTGTCATCTACATGATTAAATATTCCTAAACAAGTTCTAAAATGAGGTTACGAAACAGATGATTTATATACCTAAAGTTCTGTATGTACTCTATATCACTAAAGTGGGTGCTTTTCAGTAATTTTTATCAATAGATTGGATCAAACTATGTGGATTTCAAAAGTTTGTCTTCTGAAGCTCCCAAAAAGTCACAGAACAGTCGCTCTTTGCAACTTATTTGCGAGGAACAATCGCACTTTGCAACTAATTACCTTCGTCGTAGCAACTCTCGATTTTTGCGTTTCTAAATTTTAAAGTTTGGTATGTTTATATGTTTTCTAAACATTGATAC	57	GT	IMPRECISE;SVTYPE=INS;SVLEN=436;END=12877665;SUPPORT=16;COVERAGE=76,76,76,76,75;STRAND=+-;AF=0.211;STDEV_LEN=3.159;STDEV_POS=289.673;SUPPORT_LONG=0	GT:GQ:DR:DV	0/0:7:60:16
Chr5	12878828	Sniffles2.INS.4B9S4	N	GCCTTCTGAA	60	GT	PRECISE;SVTYPE=INS;SVLEN=10;END=12878828;SUPPORT=9;COVERAGE=75,75,75,74,74;STRAND=+-;AF=0.120;STDEV_LEN=0.548;STDEV_POS=0.894;SUPPORT_LONG=0	GT:GQ:DR:DV	0/0:60:66:9
Chr5	12880449	Sniffles2.INS.4BES4	N	TGTCATGTAGTATTGAGATTTTTAAAGGAAAATCCAAGTAATTAAGAAACCGATTATCCAGATACCTAAAATTCTGTATGACTCATATTACTTAAAATGTGCTTCTGAGAATCCTCCACCAATAGCTTGCATCAAATGTGTGGAATTTGAAAGTTTGTTTTTAAACTTTTTTGAAAAACTCACAAAACAATCGCTCTTTGCAACTTATTTGCGATGAAATAGAAAAAAGTCGCACTTTGCAACCAATTACCTACGAATTACTACTTTTTTACTTTTTGCATTTTGAAATTTTAAACTTTGGTGTGTTTATATATTTTCTTAAATGTCTATACTTCAAATTTCTATTTGAATTTATATAAAAACATAACCAAAGCATTTCAAATTTGGAAATTGTAAAATAAAATATTTCACAAAAAAAATGCAATCATAGGTTTTATGTTCTTTCAA	57	GT	IMPRECISE;SVTYPE=INS;SVLEN=439;END=12880449;SUPPORT=16;COVERAGE=75,76,76,76,79;STRAND=+-;AF=0.211;STDEV_LEN=4.064;STDEV_POS=304.420;SUPPORT_LONG=0	GT:GQ:DR:DV	0/0:7:60:16
Chr5	13053459	Sniffles2.DEL.232BS4	N	<DEL>	60	GT	PRECISE;SVTYPE=DEL;SVLEN=-13;END=13053472;SUPPORT=3;COVERAGE=12,12,12,12,12;STRAND=-;AF=0.250;STDEV_LEN=4.000;STDEV_POS=4.000	GT:GQ:DR:DV	0/1:4:9:3
Chr5	13156731	Sniffles2.DEL.2350S4	N	<DEL>	60	GT	PRECISE;SVTYPE=DEL;SVLEN=-13;END=13156744;SUPPORT=3;COVERAGE=14,15,15,15,14;STRAND=+-;AF=0.200;STDEV_LEN=2.082;STDEV_POS=19.858	GT:GQ:DR:DV	0/0:3:12:3
Chr5	13434741	Sniffles2.INS.4F3S4	N	CTCTTCCTTCTCCAAAGAGAAGGTAAACTACAAGTTTTCACCACCACCATACGTCTCAACTCTCCATCACCACCATATTACTCTCCTTCTCCTAAAGTAGACTACAAGTCTCCACCACCACCATACGTCTACAACTCTCCCACCACAGGTCTCTTCTTCCTCTCCAAAGGTCAACTTGTCCCAGTCTCCACCACCACCATACGTCTACAACTCTCCAAGTCACCCACCTTCTTCTCCCCTGCTCCTGAGGAGTCAACTAAATCTCCTCCACCACCATCAGTACTACCCAACTCTCTCCACACCACCCATATTTCTTCTCCTTCTCCTAAAGTAGACTACAAGTCTCCACCACCACCATCTCAAGTCTACCAACTCTCCACCACCACCTCTGCTCCTCTCCTTCTCCAAAGGAAGACTACAAGTCTCCACCACCACCATATGTCTTCAAGCTCTCCCACCACCACCGTCTTACTTCCTTCTCCTAGAGTGAGTCCCAATCTCCTCACCGCATCCCAGTCTTCATTCTACCCACCCCACCTTGTTGCTCTCTCTCCAAGGCTCAATCCAGTCTCCCACCCACCACATATGTACAACTCTCCCACCCACCACCTTTATTTCTCTTTTCTCAAGTTGACTCATTCTCCACCCACCCACCGTCGGTCTCCCAACTCTCCCACCACACACCTATT	60	PASS	IMPRECISE;SVTYPE=INS;SVLEN=672;END=13434741;SUPPORT=14;COVERAGE=14,14,16,16,16;STRAND=+-;AF=0.875;STDEV_LEN=6.301;STDEV_POS=87.629;SUPPORT_LONG=0	GT:GQ:DR:DV	1/1:19:2:14
Chr5	13441000	Sniffles2.DEL.23AFS4	N	<DEL>	60	PASS	IMPRECISE;SVTYPE=DEL;SVLEN=-2860;END=13443860;SUPPORT=15;COVERAGE=20,19,17,18,19;STRAND=+-;AF=0.833;STDEV_LEN=0.866;STDEV_POS=52.507	GT:GQ:DR:DV	1/1:11:3:15
Chr5	13449824	Sniffles2.INS.4F7S4	N	AGTTTTAGATATGGTTAATACTGTAAACAAACGGGAGAGGAAATGAATGGAGAGGGAGCAAATATCTCTCTCAAATATGAGAAACCTTTAAATAAAACATATATACCGTATAAATTCTTAAATTCTCTAACAAAAGGTCCGCAGTAGCATATTGTCTAGACAAAGTTGTACATTTAATACAAAATAAAGCTTACGGGTTCGAAGCCCAGGAAGACTCTTTTGGTGCTTTTTTATAAAGTATCTTGTTTGACAATTGAAGATCTTTCTCATATTGTTCTTTTTTTCTACTCATTATTATTATGGTTTTTATACTATATTATATGATTCTTGAAGAAAATCGTGCTTA	60	PASS	IMPRECISE;SVTYPE=INS;SVLEN=344;END=13449824;SUPPORT=24;COVERAGE=26,27,27,28,28;STRAND=+-;AF=0.889;STDEV_LEN=3.554;STDEV_POS=28.563;SUPPORT_LONG=0	GT:GQ:DR:DV	1/1:36:3:24
Chr5	13455338	Sniffles2.INS.505S4	N	AAGCCCTGCAGCGGAAATATCTTTTTGTGTGGTCCAGATTGTATCTTGTATGACAATTGAAGATACTTTTTCATATTGTTCTTTCTTCTCTGCTCATTGTTATGGTTTTTATACTATATTATATGATTCTTGAAGAAATCGTGCTTGAGTTTTAGTATGAAGGAGTCATATTTTCAAAAACAAAAACAGAATTGGGAAATGAATGGGTGAAAGAAGCAAAATACTCTTTTCAATAAAACCTTCACATAAAACATATATACCGTGTAAATTCTTGAAATTTTAACAAAATATCTGTTGTAGCACATTGTCTAAAGCAAAAGGTTTGAGTTTAAACTCATCAATTTTGGTTTGAAGCCCGGCAGCGGAAAAATCTTTTTGGCCTTTATATTGTATCTTGTATGACAATTGAAGATACTTTTTCATATTTTTCTTTCTTCTTTACTCATTGTTATGGTTTTTATACTATATAATATGATTTTTCTAAGAAAATCGTGCTTGAGTTTAATATGTAGTCATCATAGTTTCGAGAACAAAACTTGAAAAGAAAATGAATGGGAGAAAGAAAGCAAATACCCTCTTCAATAAAACGTTCAGATAAAACATTTATACCGTAGAAATTCTAAATTCTAACAAAAGATCCTTTGTAGCACATTGTGTAAAGCAAAGATTCTAGTTTAATACTAGATTAGTAATTATGAGTTTGAAGCCTGGCAGCGGGAAATACTTTTGGTGCTTTTTATATGTATCTTGTATGGCAATTGAGATATATTTTCTATTGTTTTCTTCTTTGCTCATTGTTATGATTTTTATACTAGATTATATGATTCTTGAAGAAAATCGTGCTTGAGTTTTAGATATGAGGGAGTCATATTTTCAAAAACAAAAACAGAAAAGGAAATGAATGGGTGAAAAGAAAGCAAATACTCTTTTCAATAAAACCTTCACATAAAACATATATACCGTATAAATTCTAAATTCTAACAAAAGGTCCGCTGTAGCACATTGTCTAAAACAAACATTGAGTTTAGATGGGTATCAGAAATCGGGTTCGAAGCTTTGTAGCGGAAAAAATTCTGGTGTTGATAGAAAGCATCGTTTGACAATTGAAGATTCTTGTATTATTCTTTCTTCTCTGCTTATTTATGGTTTTTCTACTTATTATATAATTCTTGAAGAAAATCGTGCTTGAGTTTTAGATATGAGGGGTTCATATTTTCGAGAACAAAAATAGAAAGGAAAATGAATGGGAGAAAAAGAGCAAAATACTCTTTTCAATAAAGCCTTCACATAAAACATATATTCCTGATAAATTCTAACTTGAACAAAAGATCCGCTGTAGCACATTGTCGAGATCATTCTAGTTTAATACTGCATCAGAATTCCGGGTTCGAAGCCCGGCAAACGGAAAAATCTTTTTGGTGCTTTTTATATTGTATCTTGTATGACAATTGAAGATACTTTTTCATATTGTTCTTCTCTCTACTCATTGTTATGGTTTTTATACTATATAATATGATTCTTGAAAAAAATCGTGCTTGAGTTTTAATATGAGGGAGTCATATTTTTCGAAGAACAAAAACAGAAAAGGAAAATGAAAGGGAGAAAATAAGCAAATACTCTCTTCAATAAAAACGTTCACATAGAACATTTATACCTAGAAATTCAAAGTTCTAACAAAAGGTCCGCTCACATTGTCTAAAGCAACCATTCTAGTTTAATACTAGATCAAAATTCCGGGTCGAAGCCCAGCAGCCAAATATCTTTTTGGTGCTTTTAAATATGTATCTTGTATGACAATTGAAGATACTTTCTCAATTGTCCTTCTTCTCTGCTCATTGTTATGGCTTTTATACTATATTATATGATTTTTGAAGAAAATTGGGCTTGAGTTTTAGATATGAAGGGGTTATATTTAGAGAACAAAAACAGAAAGAAAATGAATGGGAGAAAAAGAGCAAATAGTCTCTAATAAAACCTTCACATAAAATATATATACCTTATAAGTTCTAAATTCTAATAACATATCTGCTGCAGCACATTGTTCTAAAGCAAACATTCTAATTTAATAGTGGATAGGCTCGGTTCGAAGCCCGGCAGCGGAAAAATCCTTTTGGTGCTCTTTATATGATATCTTGTATGACAATTTAAGATACTTTCTCATATTGTTCTTTCTTCTCTGCTCATTGTTATGGTTTTTATACTAGATTATATGTATTTTTTAAAAAATTGTGTTGAGTTTTAGATATGAGGGGCTATATATTTTTGACAACAAAAACAGAAAAGAAAATGAAAGGGAGAAAAGAAGCAAATACTCTCTTCAATAAAACCTTCACATAAAACATATATACCGTATAAATTCTAAATTCTAACAAAAGGTCCGCTGTAACAGGTTGTCTAACAACATTCGAGTCTTAAATATACTAGATCAAAATTCTGGGTTCG	60	PASS	IMPRECISE;SVTYPE=INS;SVLEN=2427;END=13455338;SUPPORT=7;COVERAGE=31,30,30,32,32;STRAND=+-;AF=0.233;STDEV_LEN=152.690;STDEV_POS=135.778;SUPPORT_LONG=0	GT:GQ:DR:DV	0/1:5:23:7
Chr5	13459301	Sniffles2.DEL.23BFS4	N	<DEL>	60	GT	PRECISE;SVTYPE=DEL;SVLEN=-710;END=13460011;SUPPORT=4;COVERAGE=33,33,33,32,33;STRAND=+-;AF=0.121;STDEV_LEN=0.707;STDEV_POS=0.000	GT:GQ:DR:DV	0/0:40:29:4
Chr5	13460638	Sniffles2.INS.50CS4	N	TACTTTCTTTCTTCTACTCATTGTTATGGTTTTTATACTATATTATATGATTCTTGAAGAAAGAATAGGTATCTAAGTTTTTCCATATAAGAGTCATATTTTGGAAACAACAAAAACAGAAAGGAAATGAAAGGAAAAAGAAGCAAATATCTCTTCAATAAAACCTTCACATAAAACATAAATACCGTAGAAATTATAAATTTTAACAAAAGATCTGTTGTAGCACATGTTTAAAGCAAACATTCTAGTTTAATCCCGGATTGGGTTAGGGGTTGGAAGCAGCAGCGGGAAAATCTTTTTGGTGCTTTTTATATCTCTATCTTGTATGACAATTGAAGTACTTTTCATATTGTTCTTTCTTCTCTACTCCTTGTTATGGTTTTTATACTATATAATATAATTTTTGAAAGAAATCGTGCTTAGTTTTTAATATGAGGATCATGGTTTAGAGAAACAAAAACAAAAAAGAAATGAATGGGAGAGAGACCAAATACTCTGTTAAATAAAACTTACCACATCAAAAGTATATACCGTATAAATTCTAAATTTTAACAAAAGATCTTCTGTAGCCCTAACTGTTTAAGCAAACATTCTAGTTTAATGCCTGGATTCAGAACTCCAGGTTCGAAGTCGACGCAGAAAAGTCTTTTGGTGCTTTTTATAAAGTATCTTGTTTAACAATTGAAGATACTTTCTCGTATATTCTTTTCTTTCTCTGCTGATTGTATGGTTTTTATACTATATTATGATTCTTGAAGAAAATGGTGCTTGAGTTTTAAATATGAGGGGTTCATATGTTAGAAAACGAAAAGAAAGGAAATGAATGGGAGAAAAGAAGCGAATCCCTCTTCAATAAAACGTTCACATCAAACATTTATCCGTCAAAATTCTAAATTCTAACAAAAGATCCTTTGTAGCACATTGTGTAAAGCAAACATTCTAGTTTAATCCTTCGTTGGGTTAACGAGGTTGAAGCCAGAAGGCGAAATTTCTTTGGTGCTTTTTATAATGTATCTTGTATGGCAATTGAGATATATCTCGTATTGTTCTTTCTTCTTTGCTCATTGTTATGGTTTTTATACTCAATTTATAATTTCTTTGAAGAAAATCATGCTTGAGTTTTGCAATATGAGGATATAATATTTTCAAAACAAAAACGGAAAAGGAAATAAATGGGTGAAGAGAGCAAATACTCTTTTCAATAAAACCTTCACATAAAACATATATACCGTATGATTAAATTCTAACAGAAGGTCAACTGTTGCACATTGTCTTGAACAAACATTCTGAGTTTAATACTCATCAAAATTCCGGGTTAGAACCAACGCGGAAATATCTTTGGTGCTTTTAATTGTGTATCTTGTATGACAATTGAAGATACTTCTCATATTAATCTTTCTTCTCTGCTCATTGTTATGGCTTTTATACTATATTATATGATTCTTGAAGAAAATTGTGCTTGAGTTTTGGCGTGAAGGGGTCATAATTTCAACAAAATAGAAAAGAAAATGAATAGGAAAAAGATTGCAAATACTCTCTTCAATAAACCTTCACATAAAATATATATACCTTATAAGTTCTAAATTTGAATAAAATATCCGCTGCAGCACATTGTAAAAGCAAACATTCTAATTTAATAGTGGATTGCGGTTTTACCATGTTCGAAGCCCGGCAACGGAAAAATCCTTTTAGTGCTTTTTATAATGTATCTTGTATGACAATTGAAAGATTGTTTCTTTCTCATG	60	PASS	IMPRECISE;SVTYPE=INS;SVLEN=1710;END=13460638;SUPPORT=14;COVERAGE=32,33,32,32,30;STRAND=+-;AF=0.438;STDEV_LEN=130.398;STDEV_POS=175.380;SUPPORT_LONG=0	GT:GQ:DR:DV	0/1:60:18:14
Chr5	13649468	Sniffles2.DEL.240CS4	N	<DEL>	60	PASS	PRECISE;SVTYPE=DEL;SVLEN=-14;END=13649482;SUPPORT=8;COVERAGE=19,18,18,18,18;STRAND=+-;AF=0.444;STDEV_LEN=2.217;STDEV_POS=1.708	GT:GQ:DR:DV	0/1:52:10:8
Chr5	13927711	Sniffles2.DEL.248DS4	N	<DEL>	60	GT	PRECISE;SVTYPE=DEL;SVLEN=-11;END=13927722;SUPPORT=4;COVERAGE=23,23,24,24,24;STRAND=+-;AF=0.167;STDEV_LEN=0.000;STDEV_POS=4.950	GT:GQ:DR:DV	0/0:15:20:4
Chr5	13954510	Sniffles2.DEL.2499S4	N	<DEL>	60	GT	PRECISE;SVTYPE=DEL;SVLEN=-15;END=13954525;SUPPORT=4;COVERAGE=29,28,28,27,28;STRAND=+-;AF=0.143;STDEV_LEN=4.243;STDEV_POS=2.121	GT:GQ:DR:DV	0/0:26:24:4
Chr5	13973660	Sniffles2.DEL.24A7S4	N	<DEL>	60	PASS	PRECISE;SVTYPE=DEL;SVLEN=-11;END=13973671;SUPPORT=7;COVERAGE=22,24,24,24,22;STRAND=+-;AF=0.292;STDEV_LEN=1.304;STDEV_POS=1.304	GT:GQ:DR:DV	0/1:22:17:7
Chr5	14064062	Sniffles2.DEL.24C8S4	N	<DEL>	60	PASS	PRECISE;SVTYPE=DEL;SVLEN=-10;END=14064072;SUPPORT=4;COVERAGE=15,14,14,14,15;STRAND=+-;AF=0.286;STDEV_LEN=0.707;STDEV_POS=0.707	GT:GQ:DR:DV	0/1:12:10:4
Chr5	14139981	Sniffles2.DEL.24E5S4	N	<DEL>	60	GT	PRECISE;SVTYPE=DEL;SVLEN=-10;END=14139991;SUPPORT=4;COVERAGE=22,23,23,22,21;STRAND=+;AF=0.174;STDEV_LEN=0.000;STDEV_POS=0.707	GT:GQ:DR:DV	0/0:12:19:4
Chr5	14149300	Sniffles2.DEL.24ECS4	N	<DEL>	60	PASS	PRECISE;SVTYPE=DEL;SVLEN=-10;END=14149310;SUPPORT=6;COVERAGE=24,24,24,24,24;STRAND=-;AF=0.250;STDEV_LEN=1.732;STDEV_POS=2.062	GT:GQ:DR:DV	0/1:9:18:6
Chr5	14158135	Sniffles2.INS.551S4	N	TCTCTCTCTCTCTCTCTCTCTCTCTCTCTCTCTCTCTCTCTCTCTCTCTCTCTCTCTCTCTCTCTCTCTCTCTCTTTCTCTCTCTCTCTCTCTCTCTCTCTCTCTCTCTCTCTCTCTCTCTCTCTCTCTCTCTCTCTCTCTCTCTCTCTCTCTCTCTCTCTCTCTCTCTCTCTCTCTCTC	60	PASS	PRECISE;SVTYPE=INS;SVLEN=180;END=14158135;SUPPORT=24;COVERAGE=26,25,26,26,27;STRAND=+-;AF=0.923;STDEV_LEN=14.292;STDEV_POS=0.000;SUPPORT_LONG=0	GT:GQ:DR:DV	1/1:46:2:24
Chr5	14182643	Sniffles2.DEL.24FES4	N	<DEL>	60	GT	PRECISE;SVTYPE=DEL;SVLEN=-21;END=14182664;SUPPORT=4;COVERAGE=21,20,20,20,20;STRAND=+;AF=0.200;STDEV_LEN=0.000;STDEV_POS=7.071	GT:GQ:DR:DV	0/0:4:16:4
Chr5	14271660	Sniffles2.DEL.2517S4	N	<DEL>	60	PASS	PRECISE;SVTYPE=DEL;SVLEN=-11;END=14271671;SUPPORT=7;COVERAGE=24,24,24,24,24;STRAND=-;AF=0.292;STDEV_LEN=1.342;STDEV_POS=2.864	GT:GQ:DR:DV	0/1:22:17:7
Chr5	14546623	Sniffles2.DEL.25A3S4	N	<DEL>	60	GT	PRECISE;SVTYPE=DEL;SVLEN=-14;END=14546637;SUPPORT=3;COVERAGE=20,19,19,18,18;STRAND=+;AF=0.158;STDEV_LEN=3.512;STDEV_POS=3.512	GT:GQ:DR:DV	0/0:14:16:3
Chr5	14546625	Sniffles2.DEL.25A4S4	N	<DEL>	60	PASS	PRECISE;SVTYPE=DEL;SVLEN=-22;END=14546647;SUPPORT=6;COVERAGE=20,19,19,18,18;STRAND=+-;AF=0.316;STDEV_LEN=1.414;STDEV_POS=1.826	GT:GQ:DR:DV	0/1:23:13:6
Chr5	14629614	Sniffles2.DEL.25CDS4	N	<DEL>	60	GT	PRECISE;SVTYPE=DEL;SVLEN=-10;END=14629624;SUPPORT=4;COVERAGE=20,19,19,19,19;STRAND=+-;AF=0.211;STDEV_LEN=0.000;STDEV_POS=2.121	GT:GQ:DR:DV	0/0:1:15:4
Chr5	14745619	Sniffles2.DEL.25FDS4	N	<DEL>	60	PASS	PRECISE;SVTYPE=DEL;SVLEN=-13;END=14745632;SUPPORT=5;COVERAGE=19,19,19,20,19;STRAND=+;AF=0.263;STDEV_LEN=5.033;STDEV_POS=5.292	GT:GQ:DR:DV	0/1:10:14:5
Chr5	14755325	Sniffles2.DEL.2604S4	N	<DEL>	60	PASS	PRECISE;SVTYPE=DEL;SVLEN=-12;END=14755337;SUPPORT=6;COVERAGE=18,18,18,18,18;STRAND=-;AF=0.333;STDEV_LEN=1.708;STDEV_POS=1.708	GT:GQ:DR:DV	0/1:26:12:6
Chr5	14836217	Sniffles2.DEL.2628S4	N	<DEL>	60	PASS	PRECISE;SVTYPE=DEL;SVLEN=-10;END=14836227;SUPPORT=5;COVERAGE=19,19,19,19,20;STRAND=+-;AF=0.263;STDEV_LEN=1.000;STDEV_POS=1.155	GT:GQ:DR:DV	0/1:10:14:5
Chr5	15034292	Sniffles2.DEL.267CS4	N	<DEL>	60	GT	PRECISE;SVTYPE=DEL;SVLEN=-12;END=15034304;SUPPORT=4;COVERAGE=21,23,23,23,23;STRAND=+-;AF=0.174;STDEV_LEN=1.414;STDEV_POS=1.414	GT:GQ:DR:DV	0/0:12:19:4
Chr5	15034295	Sniffles2.DEL.267DS4	N	<DEL>	60	GT	PRECISE;SVTYPE=DEL;SVLEN=-21;END=15034316;SUPPORT=4;COVERAGE=21,23,23,23,23;STRAND=+-;AF=0.174;STDEV_LEN=2.828;STDEV_POS=2.121	GT:GQ:DR:DV	0/0:12:19:4
Chr5	15039538	Sniffles2.DEL.2683S4	N	<DEL>	60	GT	PRECISE;SVTYPE=DEL;SVLEN=-12;END=15039550;SUPPORT=4;COVERAGE=19,19,19,19,19;STRAND=+-;AF=0.211;STDEV_LEN=1.414;STDEV_POS=1.414	GT:GQ:DR:DV	0/0:1:15:4
Chr5	15104228	Sniffles2.DEL.26AAS4	N	<DEL>	60	PASS	PRECISE;SVTYPE=DEL;SVLEN=-13;END=15104241;SUPPORT=11;COVERAGE=21,21,21,21,20;STRAND=+-;AF=0.524;STDEV_LEN=3.359;STDEV_POS=3.359	GT:GQ:DR:DV	0/1:60:10:11
Chr5	15297968	Sniffles2.DEL.2710S4	N	<DEL>	60	GT	PRECISE;SVTYPE=DEL;SVLEN=-13;END=15297981;SUPPORT=4;COVERAGE=23,23,24,24,24;STRAND=+;AF=0.167;STDEV_LEN=2.828;STDEV_POS=2.828	GT:GQ:DR:DV	0/0:15:20:4
Chr5	15361365	Sniffles2.DEL.2739S4	N	<DEL>	60	PASS	PRECISE;SVTYPE=DEL;SVLEN=-13;END=15361378;SUPPORT=6;COVERAGE=21,21,20,20,20;STRAND=+-;AF=0.300;STDEV_LEN=2.062;STDEV_POS=3.403	GT:GQ:DR:DV	0/1:20:14:6
Chr5	15622926	Sniffles2.INV.4103S4	N	<INV>	60	GT	PRECISE;SVTYPE=INV;SVLEN=37828;END=15660754;SUPPORT=3;COVERAGE=17,17,21,14,15;STRAND=+;AF=0.167;STDEV_LEN=12.662;STDEV_POS=9.644	GT:GQ:DR:DV	0/0:11:15:3
Chr5	15623403	Sniffles2.INV.4104S4	N	<INV>	60	GT	PRECISE;SVTYPE=INV;SVLEN=71525;END=15694928;SUPPORT=5;COVERAGE=17,17,13,23,24;STRAND=-;AF=0.227;STDEV_LEN=1.732;STDEV_POS=6.245	GT:GQ:DR:DV	0/1:2:17:5
Chr5	15665603	Sniffles2.INS.5C4S4	N	ATGATAAATACTTTTTTTACTTTTTTTTGTAAAAG	60	PASS	PRECISE;SVTYPE=INS;SVLEN=35;END=15665603;SUPPORT=21;COVERAGE=12,12,12,12,38;STRAND=+-;AF=1.000;STDEV_LEN=1.215;STDEV_POS=2.875;SUPPORT_LONG=0	GT:GQ:DR:DV	1/1:58:0:21
Chr5	15685194	Sniffles2.DEL.27D1S4	N	<DEL>	60	PASS	PRECISE;SVTYPE=DEL;SVLEN=-12;END=15685206;SUPPORT=38;COVERAGE=59,56,57,57,56;STRAND=+-;AF=0.667;STDEV_LEN=0.775;STDEV_POS=0.876	GT:GQ:DR:DV	0/1:60:19:38
Chr5	15699478	Sniffles2.DEL.27E0S4	N	<DEL>	60	GT	PRECISE;SVTYPE=DEL;SVLEN=-10;END=15699488;SUPPORT=4;COVERAGE=21,21,21,21,19;STRAND=+-;AF=0.190;STDEV_LEN=3.536;STDEV_POS=0.000	GT:GQ:DR:DV	0/0:7:17:4
Chr5	15718220	Sniffles2.DEL.27F8S4	N	<DEL>	60	PASS	PRECISE;SVTYPE=DEL;SVLEN=-11;END=15718231;SUPPORT=4;COVERAGE=15,16,16,16,16;STRAND=+-;AF=0.250;STDEV_LEN=2.121;STDEV_POS=2.121	GT:GQ:DR:DV	0/1:6:12:4
Chr5	15872053	Sniffles2.DEL.2874S4	N	<DEL>	60	PASS	PRECISE;SVTYPE=DEL;SVLEN=-16;END=15872069;SUPPORT=11;COVERAGE=28,25,25,26,26;STRAND=+-;AF=0.440;STDEV_LEN=0.535;STDEV_POS=0.535	GT:GQ:DR:DV	0/1:60:14:11
Chr5	15924480	Sniffles2.DEL.28BDS4	N	<DEL>	60	PASS	PRECISE;SVTYPE=DEL;SVLEN=-12;END=15924492;SUPPORT=5;COVERAGE=15,16,16,16,16;STRAND=+-;AF=0.312;STDEV_LEN=3.000;STDEV_POS=1.528	GT:GQ:DR:DV	0/1:19:11:5
Chr5	15924487	Sniffles2.DEL.28BES4	N	<DEL>	60	PASS	PRECISE;SVTYPE=DEL;SVLEN=-23;END=15924510;SUPPORT=4;COVERAGE=15,16,16,16,15;STRAND=+-;AF=0.250;STDEV_LEN=1.414;STDEV_POS=5.657	GT:GQ:DR:DV	0/1:6:12:4
Chr5	16127811	Sniffles2.DEL.2911S4	N	<DEL>	60	GT	PRECISE;SVTYPE=DEL;SVLEN=-13;END=16127824;SUPPORT=3;COVERAGE=16,17,18,17,18;STRAND=-;AF=0.176;STDEV_LEN=2.887;STDEV_POS=3.215	GT:GQ:DR:DV	0/0:9:14:3
Chr5	16149905	Sniffles2.DEL.2921S4	N	<DEL>	60	PASS	PRECISE;SVTYPE=DEL;SVLEN=-10;END=16149915;SUPPORT=16;COVERAGE=20,19,19,19,19;STRAND=+-;AF=0.842;STDEV_LEN=1.356;STDEV_POS=1.356	GT:GQ:DR:DV	1/1:14:3:16
Chr5	16395149	Sniffles2.DEL.2981S4	N	<DEL>	60	PASS	PRECISE;SVTYPE=DEL;SVLEN=-20;END=16395169;SUPPORT=12;COVERAGE=24,24,23,23,43;STRAND=+-;AF=0.522;STDEV_LEN=0.000;STDEV_POS=0.000	GT:GQ:DR:DV	0/1:60:11:12
Chr5	16401153	Sniffles2.INS.608S4	N	TTTTTTTCTCTTG	60	PASS	PRECISE;SVTYPE=INS;SVLEN=13;END=16401153;SUPPORT=11;COVERAGE=48,48,48,48,49;STRAND=+-;AF=0.229;STDEV_LEN=1.345;STDEV_POS=0.000;SUPPORT_LONG=0	GT:GQ:DR:DV	0/1:6:37:11
Chr5	16403869	Sniffles2.DEL.298AS4	N	<DEL>	60	PASS	PRECISE;SVTYPE=DEL;SVLEN=-22;END=16403891;SUPPORT=11;COVERAGE=49,44,33,29,29;STRAND=+-;AF=0.314;STDEV_LEN=1.113;STDEV_POS=0.690	GT:GQ:DR:DV	0/1:43:24:11
Chr5	16403887	Sniffles2.DEL.2989S4	N	<DEL>	60	GT	PRECISE;SVTYPE=DEL;SVLEN=-12;END=16403899;SUPPORT=8;COVERAGE=49,44,33,29,29;STRAND=+-;AF=0.229;STDEV_LEN=0.500;STDEV_POS=10.677	GT:GQ:DR:DV	0/1:4:27:8
Chr5	16403957	Sniffles2.INS.60DS4	N	AAGCAGAAGCATAATGAAGAATAATTTGGGGAAT	60	PASS	IMPRECISE;SVTYPE=INS;SVLEN=34;END=16403957;SUPPORT=7;COVERAGE=49,33,29,29,29;STRAND=+-;AF=0.241;STDEV_LEN=5.215;STDEV_POS=35.054;SUPPORT_LONG=0	GT:GQ:DR:DV	0/1:8:22:7
Chr5	16403957	Sniffles2.INS.60ES4	N	GAGAAGCAGAAGCAGGAGTTTTGATGAAGAAATAGATTCGGGGAAT	60	GT	PRECISE;SVTYPE=INS;SVLEN=45;END=16403957;SUPPORT=5;COVERAGE=49,33,29,29,29;STRAND=+-;AF=0.172;STDEV_LEN=2.082;STDEV_POS=0.000;SUPPORT_LONG=0	GT:GQ:DR:DV	0/0:16:24:5
Chr5	16428491	Sniffles2.DEL.2995S4	N	<DEL>	60	PASS	PRECISE;SVTYPE=DEL;SVLEN=-11;END=16428502;SUPPORT=7;COVERAGE=15,15,14,15,14;STRAND=+-;AF=0.467;STDEV_LEN=0.447;STDEV_POS=5.215	GT:GQ:DR:DV	0/1:47:8:7
Chr5	16630457	Sniffles2.DEL.2A04S4	N	<DEL>	60	GT	PRECISE;SVTYPE=DEL;SVLEN=-11;END=16630468;SUPPORT=3;COVERAGE=14,14,14,14,14;STRAND=+;AF=0.214;STDEV_LEN=4.726;STDEV_POS=6.429	GT:GQ:DR:DV	0/0:0:11:3
Chr5	16681478	Sniffles2.DEL.2A43S4	N	<DEL>	60	PASS	PRECISE;SVTYPE=DEL;SVLEN=-12;END=16681490;SUPPORT=5;COVERAGE=14,14,15,15,16;STRAND=+-;AF=0.333;STDEV_LEN=0.577;STDEV_POS=12.702	GT:GQ:DR:DV	0/1:22:10:5
Chr5	16771770	Sniffles2.DEL.2A69S4	N	<DEL>	60	PASS	PRECISE;SVTYPE=DEL;SVLEN=-13;END=16771783;SUPPORT=6;COVERAGE=17,16,16,16,16;STRAND=+-;AF=0.375;STDEV_LEN=1.500;STDEV_POS=1.291	GT:GQ:DR:DV	0/1:32:10:6
Chr5	16779471	Sniffles2.DEL.2A71S4	N	<DEL>	60	GT	PRECISE;SVTYPE=DEL;SVLEN=-11;END=16779482;SUPPORT=4;COVERAGE=20,20,20,20,19;STRAND=+-;AF=0.200;STDEV_LEN=0.000;STDEV_POS=0.000	GT:GQ:DR:DV	0/0:4:16:4
Chr5	16826319	Sniffles2.DEL.2A7CS4	N	<DEL>	60	GT	PRECISE;SVTYPE=DEL;SVLEN=-10;END=16826329;SUPPORT=3;COVERAGE=12,12,12,12,12;STRAND=+-;AF=0.250;STDEV_LEN=2.887;STDEV_POS=7.638	GT:GQ:DR:DV	0/1:4:9:3
Chr5	17054336	Sniffles2.DEL.2AF0S4	N	<DEL>	60	PASS	PRECISE;SVTYPE=DEL;SVLEN=-10;END=17054346;SUPPORT=8;COVERAGE=28,27,27,27,26;STRAND=+-;AF=0.296;STDEV_LEN=0.957;STDEV_POS=1.155	GT:GQ:DR:DV	0/1:27:19:8
Chr5	17066348	Sniffles2.DEL.2AF8S4	N	<DEL>	60	GT	PRECISE;SVTYPE=DEL;SVLEN=-10;END=17066358;SUPPORT=4;COVERAGE=29,30,31,31,31;STRAND=+-;AF=0.129;STDEV_LEN=0.707;STDEV_POS=0.707	GT:GQ:DR:DV	0/0:35:27:4
Chr5	17185011	Sniffles2.DEL.2B42S4	N	<DEL>	60	GT	PRECISE;SVTYPE=DEL;SVLEN=-11;END=17185022;SUPPORT=4;COVERAGE=25,25,25,25,24;STRAND=+-;AF=0.160;STDEV_LEN=2.121;STDEV_POS=0.707	GT:GQ:DR:DV	0/0:18:21:4
Chr5	17190748	Sniffles2.DEL.2B45S4	N	<DEL>	60	PASS	PRECISE;SVTYPE=DEL;SVLEN=-11;END=17190759;SUPPORT=6;COVERAGE=23,23,23,23,23;STRAND=+-;AF=0.261;STDEV_LEN=1.893;STDEV_POS=2.630	GT:GQ:DR:DV	0/1:12:17:6
Chr5	17197895	Sniffles2.DEL.2B4BS4	N	<DEL>	60	GT	PRECISE;SVTYPE=DEL;SVLEN=-11;END=17197906;SUPPORT=3;COVERAGE=19,19,19,19,19;STRAND=-;AF=0.158;STDEV_LEN=2.309;STDEV_POS=2.309	GT:GQ:DR:DV	0/0:14:16:3
Chr5	17235114	Sniffles2.DEL.2B5DS4	N	<DEL>	60	GT	PRECISE;SVTYPE=DEL;SVLEN=-10;END=17235124;SUPPORT=4;COVERAGE=16,17,17,17,17;STRAND=+-;AF=0.235;STDEV_LEN=0.000;STDEV_POS=1.414	GT:GQ:DR:DV	0/1:3:13:4
Chr5	17235127	Sniffles2.DEL.2B5ES4	N	<DEL>	60	GT	PRECISE;SVTYPE=DEL;SVLEN=-36;END=17235163;SUPPORT=3;COVERAGE=16,17,17,17,17;STRAND=-;AF=0.176;STDEV_LEN=1.000;STDEV_POS=8.185	GT:GQ:DR:DV	0/0:9:14:3
Chr5	17280179	Sniffles2.DEL.2B71S4	N	<DEL>	60	PASS	PRECISE;SVTYPE=DEL;SVLEN=-13;END=17280192;SUPPORT=4;COVERAGE=16,15,14,14,14;STRAND=-;AF=0.286;STDEV_LEN=2.121;STDEV_POS=2.121	GT:GQ:DR:DV	0/1:12:10:4
Chr5	17363752	Sniffles2.DEL.2BA5S4	N	<DEL>	60	GT	PRECISE;SVTYPE=DEL;SVLEN=-23;END=17363775;SUPPORT=4;COVERAGE=31,30,31,31,31;STRAND=+;AF=0.129;STDEV_LEN=2.828;STDEV_POS=4.950	GT:GQ:DR:DV	0/0:35:27:4
Chr5	17379586	Sniffles2.DEL.2BB2S4	N	<DEL>	60	GT	PRECISE;SVTYPE=DEL;SVLEN=-10;END=17379596;SUPPORT=5;COVERAGE=28,28,28,28,28;STRAND=+-;AF=0.179;STDEV_LEN=0.577;STDEV_POS=1.528	GT:GQ:DR:DV	0/0:14:23:5
Chr5	17474912	Sniffles2.DEL.2BE9S4	N	<DEL>	60	GT	PRECISE;SVTYPE=DEL;SVLEN=-11;END=17474923;SUPPORT=4;COVERAGE=22,21,21,21,22;STRAND=+-;AF=0.190;STDEV_LEN=0.707;STDEV_POS=1.414	GT:GQ:DR:DV	0/0:7:17:4
Chr5	17638124	Sniffles2.DEL.2C29S4	N	<DEL>	60	GT	PRECISE;SVTYPE=DEL;SVLEN=-10;END=17638134;SUPPORT=4;COVERAGE=18,19,19,19,20;STRAND=+-;AF=0.211;STDEV_LEN=0.707;STDEV_POS=0.707	GT:GQ:DR:DV	0/0:1:15:4
Chr5	17809502	Sniffles2.DEL.2C87S4	N	<DEL>	60	GT	PRECISE;SVTYPE=DEL;SVLEN=-12;END=17809514;SUPPORT=5;COVERAGE=27,27,27,27,26;STRAND=+-;AF=0.185;STDEV_LEN=3.786;STDEV_POS=2.082	GT:GQ:DR:DV	0/0:11:22:5
Chr5	17828665	Sniffles2.DEL.2C93S4	N	<DEL>	60	PASS	PRECISE;SVTYPE=DEL;SVLEN=-12;END=17828677;SUPPORT=21;COVERAGE=28,27,27,27,27;STRAND=+-;AF=0.778;STDEV_LEN=1.471;STDEV_POS=1.502	GT:GQ:DR:DV	0/1:1:6:21
Chr5	17848374	Sniffles2.INS.67CS4	N	TCAGCTTTATCCTTGGCCTTCTCTTTTGTCTCG	60	PASS	PRECISE;SVTYPE=INS;SVLEN=33;END=17848374;SUPPORT=21;COVERAGE=21,22,23,24,23;STRAND=+-;AF=0.913;STDEV_LEN=0.405;STDEV_POS=0.302;SUPPORT_LONG=0	GT:GQ:DR:DV	1/1:38:2:21
Chr5	17852467	Sniffles2.DEL.2CA0S4	N	<DEL>	60	GT	PRECISE;SVTYPE=DEL;SVLEN=-12;END=17852479;SUPPORT=4;COVERAGE=21,21,21,21,22;STRAND=+-;AF=0.190;STDEV_LEN=0.707;STDEV_POS=0.707	GT:GQ:DR:DV	0/0:7:17:4
Chr5	18117960	Sniffles2.DEL.2D36S4	N	<DEL>	60	GT	IMPRECISE;SVTYPE=DEL;SVLEN=-28;END=18117988;SUPPORT=3;COVERAGE=16,15,15,15,15;STRAND=+-;AF=0.200;STDEV_LEN=3.000;STDEV_POS=45.654	GT:GQ:DR:DV	0/0:3:12:3
Chr5	18244315	Sniffles2.DEL.2D69S4	N	<DEL>	60	PASS	PRECISE;SVTYPE=DEL;SVLEN=-12;END=18244327;SUPPORT=4;COVERAGE=17,16,16,16,16;STRAND=+;AF=0.250;STDEV_LEN=0.000;STDEV_POS=0.000	GT:GQ:DR:DV	0/1:6:12:4
Chr5	18258407	Sniffles2.DEL.2D73S4	N	<DEL>	60	GT	PRECISE;SVTYPE=DEL;SVLEN=-11;END=18258418;SUPPORT=4;COVERAGE=24,26,26,26,25;STRAND=+-;AF=0.154;STDEV_LEN=0.707;STDEV_POS=0.000	GT:GQ:DR:DV	0/0:21:22:4
Chr5	18276014	Sniffles2.DEL.2D7DS4	N	<DEL>	60	PASS	PRECISE;SVTYPE=DEL;SVLEN=-11;END=18276025;SUPPORT=7;COVERAGE=19,19,19,19,20;STRAND=+-;AF=0.368;STDEV_LEN=0.837;STDEV_POS=4.207	GT:GQ:DR:DV	0/1:36:12:7
Chr5	18283434	Sniffles2.DEL.2D84S4	N	<DEL>	60	PASS	PRECISE;SVTYPE=DEL;SVLEN=-10;END=18283444;SUPPORT=6;COVERAGE=24,25,24,24,25;STRAND=+-;AF=0.250;STDEV_LEN=3.512;STDEV_POS=3.512	GT:GQ:DR:DV	0/1:9:18:6
Chr5	18334259	Sniffles2.DEL.2D96S4	N	<DEL>	60	GT	PRECISE;SVTYPE=DEL;SVLEN=-13;END=18334272;SUPPORT=3;COVERAGE=14,14,13,13,14;STRAND=+-;AF=0.231;STDEV_LEN=3.464;STDEV_POS=4.163	GT:GQ:DR:DV	0/1:2:10:3
Chr5	18338870	Sniffles2.DEL.2D99S4	N	<DEL>	60	GT	PRECISE;SVTYPE=DEL;SVLEN=-11;END=18338881;SUPPORT=3;COVERAGE=16,16,16,16,16;STRAND=+-;AF=0.188;STDEV_LEN=4.163;STDEV_POS=9.849	GT:GQ:DR:DV	0/0:6:13:3
Chr5	18431173	Sniffles2.DEL.2DC6S4	N	<DEL>	60	GT	PRECISE;SVTYPE=DEL;SVLEN=-11;END=18431184;SUPPORT=4;COVERAGE=29,27,27,27,27;STRAND=+-;AF=0.148;STDEV_LEN=1.414;STDEV_POS=0.707	GT:GQ:DR:DV	0/0:24:23:4
Chr5	18479824	Sniffles2.DEL.2DD6S4	N	<DEL>	60	GT	PRECISE;SVTYPE=DEL;SVLEN=-13;END=18479837;SUPPORT=3;COVERAGE=16,16,16,16,14;STRAND=-;AF=0.188;STDEV_LEN=2.646;STDEV_POS=10.000	GT:GQ:DR:DV	0/0:6:13:3
Chr5	18689156	Sniffles2.DEL.2E7AS4	N	<DEL>	60	GT	PRECISE;SVTYPE=DEL;SVLEN=-11;END=18689167;SUPPORT=4;COVERAGE=20,20,21,21,20;STRAND=+-;AF=0.190;STDEV_LEN=0.707;STDEV_POS=2.828	GT:GQ:DR:DV	0/0:7:17:4
Chr5	18769447	Sniffles2.DEL.2E98S4	N	<DEL>	60	PASS	PRECISE;SVTYPE=DEL;SVLEN=-11;END=18769458;SUPPORT=10;COVERAGE=25,24,24,23,22;STRAND=-;AF=0.417;STDEV_LEN=0.632;STDEV_POS=0.632	GT:GQ:DR:DV	0/1:60:14:10
Chr5	18927420	Sniffles2.DEL.2EFDS4	N	<DEL>	60	GT	PRECISE;SVTYPE=DEL;SVLEN=-10;END=18927430;SUPPORT=5;COVERAGE=23,23,23,23,24;STRAND=+-;AF=0.217;STDEV_LEN=0.577;STDEV_POS=0.577	GT:GQ:DR:DV	0/0:0:18:5
Chr5	18934864	Sniffles2.DEL.2F08S4	N	<DEL>	60	GT	PRECISE;SVTYPE=DEL;SVLEN=-22;END=18934886;SUPPORT=5;COVERAGE=22,23,23,23,23;STRAND=+-;AF=0.217;STDEV_LEN=0.577;STDEV_POS=7.000	GT:GQ:DR:DV	0/0:0:18:5
Chr5	19057459	Sniffles2.DEL.2F3ES4	N	<DEL>	60	GT	PRECISE;SVTYPE=DEL;SVLEN=-10;END=19057469;SUPPORT=3;COVERAGE=16,16,15,15,14;STRAND=+-;AF=0.200;STDEV_LEN=4.619;STDEV_POS=8.000	GT:GQ:DR:DV	0/0:3:12:3
Chr5	19071933	Sniffles2.DEL.2F44S4	N	<DEL>	60	GT	PRECISE;SVTYPE=DEL;SVLEN=-13;END=19071946;SUPPORT=3;COVERAGE=18,18,18,18,19;STRAND=+-;AF=0.167;STDEV_LEN=3.000;STDEV_POS=2.082	GT:GQ:DR:DV	0/0:11:15:3
Chr5	19092441	Sniffles2.DEL.2F4ES4	N	<DEL>	60	GT	PRECISE;SVTYPE=DEL;SVLEN=-13;END=19092454;SUPPORT=4;COVERAGE=21,22,21,21,21;STRAND=+-;AF=0.190;STDEV_LEN=0.000;STDEV_POS=0.000	GT:GQ:DR:DV	0/0:7:17:4
Chr5	19100387	Sniffles2.DEL.2F52S4	N	<DEL>	60	PASS	PRECISE;SVTYPE=DEL;SVLEN=-12;END=19100399;SUPPORT=9;COVERAGE=25,25,25,25,24;STRAND=+-;AF=0.360;STDEV_LEN=1.673;STDEV_POS=1.732	GT:GQ:DR:DV	0/1:45:16:9
Chr5	19156052	Sniffles2.DEL.2F70S4	N	<DEL>	60	PASS	PRECISE;SVTYPE=DEL;SVLEN=-11;END=19156063;SUPPORT=7;COVERAGE=20,19,19,19,18;STRAND=+-;AF=0.368;STDEV_LEN=1.924;STDEV_POS=2.302	GT:GQ:DR:DV	0/1:36:12:7
Chr5	19174673	Sniffles2.DEL.2F7BS4	N	<DEL>	60	GT	PRECISE;SVTYPE=DEL;SVLEN=-16;END=19174689;SUPPORT=3;COVERAGE=18,18,18,18,19;STRAND=-;AF=0.167;STDEV_LEN=4.163;STDEV_POS=3.606	GT:GQ:DR:DV	0/0:11:15:3
Chr5	19257148	Sniffles2.DEL.2FB7S4	N	<DEL>	60	GT	PRECISE;SVTYPE=DEL;SVLEN=-11;END=19257159;SUPPORT=4;COVERAGE=19,20,20,20,20;STRAND=-;AF=0.200;STDEV_LEN=1.414;STDEV_POS=0.000	GT:GQ:DR:DV	0/0:4:16:4
Chr5	19365168	Sniffles2.DEL.2FE9S4	N	<DEL>	60	PASS	PRECISE;SVTYPE=DEL;SVLEN=-12;END=19365180;SUPPORT=5;COVERAGE=17,16,16,16,15;STRAND=-;AF=0.312;STDEV_LEN=1.528;STDEV_POS=4.583	GT:GQ:DR:DV	0/1:19:11:5
Chr5	19572874	Sniffles2.DEL.3056S4	N	<DEL>	60	PASS	PRECISE;SVTYPE=DEL;SVLEN=-10;END=19572884;SUPPORT=18;COVERAGE=24,25,25,25,24;STRAND=+-;AF=0.720;STDEV_LEN=0.966;STDEV_POS=1.033	GT:GQ:DR:DV	0/1:19:7:18
Chr5	19821114	Sniffles2.DEL.30FAS4	N	<DEL>	60	GT	PRECISE;SVTYPE=DEL;SVLEN=-10;END=19821124;SUPPORT=5;COVERAGE=29,29,29,29,28;STRAND=-;AF=0.172;STDEV_LEN=1.528;STDEV_POS=1.528	GT:GQ:DR:DV	0/0:16:24:5
Chr5	19984609	Sniffles2.DEL.3143S4	N	<DEL>	60	PASS	PRECISE;SVTYPE=DEL;SVLEN=-10;END=19984619;SUPPORT=5;COVERAGE=20,19,19,18,18;STRAND=+-;AF=0.263;STDEV_LEN=0.577;STDEV_POS=0.000	GT:GQ:DR:DV	0/1:10:14:5
Chr5	20097930	Sniffles2.DEL.3171S4	N	<DEL>	60	PASS	PRECISE;SVTYPE=DEL;SVLEN=-13;END=20097943;SUPPORT=18;COVERAGE=22,21,21,20,20;STRAND=+-;AF=0.857;STDEV_LEN=1.549;STDEV_POS=1.549	GT:GQ:DR:DV	1/1:20:3:18
Chr5	20149386	Sniffles2.DEL.3186S4	N	<DEL>	60	PASS	PRECISE;SVTYPE=DEL;SVLEN=-17;END=20149403;SUPPORT=8;COVERAGE=26,24,24,24,24;STRAND=+-;AF=0.333;STDEV_LEN=2.000;STDEV_POS=2.217	GT:GQ:DR:DV	0/1:35:16:8
Chr5	20192180	Sniffles2.DEL.319ES4	N	<DEL>	60	GT	PRECISE;SVTYPE=DEL;SVLEN=-12;END=20192192;SUPPORT=6;COVERAGE=29,29,29,29,29;STRAND=+-;AF=0.207;STDEV_LEN=2.872;STDEV_POS=9.309	GT:GQ:DR:DV	0/0:4:23:6
Chr5	20345111	Sniffles2.DEL.31E0S4	N	<DEL>	60	GT	PRECISE;SVTYPE=DEL;SVLEN=-10;END=20345121;SUPPORT=3;COVERAGE=19,18,18,18,18;STRAND=-;AF=0.167;STDEV_LEN=1.000;STDEV_POS=3.464	GT:GQ:DR:DV	0/0:11:15:3
Chr5	20364936	Sniffles2.DEL.31EAS4	N	<DEL>	60	GT	PRECISE;SVTYPE=DEL;SVLEN=-10;END=20364946;SUPPORT=3;COVERAGE=18,18,18,18,18;STRAND=+;AF=0.167;STDEV_LEN=1.000;STDEV_POS=7.810	GT:GQ:DR:DV	0/0:11:15:3
Chr5	20542040	Sniffles2.DEL.3240S4	N	<DEL>	60	PASS	PRECISE;SVTYPE=DEL;SVLEN=-15;END=20542055;SUPPORT=7;COVERAGE=25,26,26,25,22;STRAND=+-;AF=0.269;STDEV_LEN=1.643;STDEV_POS=3.271	GT:GQ:DR:DV	0/1:17:19:7
Chr5	20566865	Sniffles2.DEL.324CS4	N	<DEL>	60	GT	PRECISE;SVTYPE=DEL;SVLEN=-12;END=20566877;SUPPORT=3;COVERAGE=15,15,15,15,15;STRAND=+-;AF=0.200;STDEV_LEN=2.646;STDEV_POS=2.646	GT:GQ:DR:DV	0/0:3:12:3
Chr5	20643716	Sniffles2.DEL.326DS4	N	<DEL>	60	GT	PRECISE;SVTYPE=DEL;SVLEN=-12;END=20643728;SUPPORT=4;COVERAGE=15,17,17,17,17;STRAND=+;AF=0.235;STDEV_LEN=0.000;STDEV_POS=0.000	GT:GQ:DR:DV	0/1:3:13:4
Chr5	20829479	Sniffles2.DEL.32BES4	N	<DEL>	60	GT	PRECISE;SVTYPE=DEL;SVLEN=-13;END=20829492;SUPPORT=5;COVERAGE=25,25,25,25,24;STRAND=+-;AF=0.200;STDEV_LEN=1.528;STDEV_POS=1.528	GT:GQ:DR:DV	0/0:5:20:5
Chr5	21037888	Sniffles2.DEL.3333S4	N	<DEL>	60	PASS	PRECISE;SVTYPE=DEL;SVLEN=-12;END=21037900;SUPPORT=6;COVERAGE=23,23,23,23,25;STRAND=-;AF=0.261;STDEV_LEN=1.826;STDEV_POS=1.826	GT:GQ:DR:DV	0/1:12:17:6
Chr5	21082042	Sniffles2.DEL.3352S4	N	<DEL>	60	GT	PRECISE;SVTYPE=DEL;SVLEN=-10;END=21082052;SUPPORT=4;COVERAGE=24,23,23,24,24;STRAND=+-;AF=0.174;STDEV_LEN=0.000;STDEV_POS=0.707	GT:GQ:DR:DV	0/0:12:19:4
Chr5	21093275	Sniffles2.DEL.335AS4	N	<DEL>	60	PASS	PRECISE;SVTYPE=DEL;SVLEN=-11;END=21093286;SUPPORT=9;COVERAGE=33,34,33,33,33;STRAND=+-;AF=0.273;STDEV_LEN=1.483;STDEV_POS=2.387	GT:GQ:DR:DV	0/1:23:24:9
Chr5	21195625	Sniffles2.DEL.3393S4	N	<DEL>	60	PASS	PRECISE;SVTYPE=DEL;SVLEN=-11;END=21195636;SUPPORT=7;COVERAGE=22,22,22,22,21;STRAND=+-;AF=0.318;STDEV_LEN=0.837;STDEV_POS=0.837	GT:GQ:DR:DV	0/1:28:15:7
Chr5	21246864	Sniffles2.DEL.33ACS4	N	<DEL>	60	PASS	PRECISE;SVTYPE=DEL;SVLEN=-11;END=21246875;SUPPORT=4;COVERAGE=12,12,12,12,13;STRAND=+-;AF=0.333;STDEV_LEN=1.414;STDEV_POS=4.950	GT:GQ:DR:DV	0/1:17:8:4
Chr5	21261218	Sniffles2.DEL.33B4S4	N	<DEL>	60	GT	PRECISE;SVTYPE=DEL;SVLEN=-11;END=21261229;SUPPORT=4;COVERAGE=21,20,20,20,20;STRAND=-;AF=0.200;STDEV_LEN=0.707;STDEV_POS=0.000	GT:GQ:DR:DV	0/0:4:16:4
Chr5	21285228	Sniffles2.DEL.33C1S4	N	<DEL>	60	GT	PRECISE;SVTYPE=DEL;SVLEN=-10;END=21285238;SUPPORT=4;COVERAGE=24,26,25,25,25;STRAND=-;AF=0.160;STDEV_LEN=0.707;STDEV_POS=0.000	GT:GQ:DR:DV	0/0:18:21:4
Chr5	21315061	Sniffles2.INS.769S4	N	CAAAATGGTAAGATCGTAAAGAGAACTGTCATAGAGGGTAAAACCGTAAATATATATCTACAGTCAAGGGTAGTTTAGTTATAAAAGAGGATGATAAATACGTGGTGATAGGGCAACACCACCTAGCTCTTTTCATGTTCATCCCCAAAAAAGCTTTAATAAAAAAAATTTGTTTCTCTGTGAAGAAGACGACGACGCAAGAGGGGGAAAAGTACCTGAGCTTTGCTGATGATTTCTATTTTGAATTTTCTTAGTCTGAAGATATCTCCGCGTGGAGACGTAGATTCTTCGATTGAAGATTCATCGATCTCGTTGTTCTTGTGGCTTTTTTAATCGCCCAGACTTT	56	PASS	IMPRECISE;SVTYPE=INS;SVLEN=346;END=21315061;SUPPORT=14;COVERAGE=23,23,23,22,23;STRAND=+-;AF=0.609;STDEV_LEN=1.512;STDEV_POS=48.947;SUPPORT_LONG=0	GT:GQ:DR:DV	0/1:50:9:14
Chr5	21315562	Sniffles2.BND.428ES4	N	N]Chr2:12738696]	60	PASS	PRECISE;SVTYPE=BND;SUPPORT=11;COVERAGE=23,23,40,42,42;STRAND=-;AF=0.314;CHR2=Chr2;STDEV_POS=0.378	GT:GQ:DR:DV	0/1:43:24:11
Chr5	21315695	Sniffles2.INS.76AS4	N	ATTAATGCTTATGA	60	PASS	PRECISE;SVTYPE=INS;SVLEN=14;END=21315695;SUPPORT=8;COVERAGE=22,23,23,23,41;STRAND=+-;AF=0.348;STDEV_LEN=0.000;STDEV_POS=0.000;SUPPORT_LONG=0	GT:GQ:DR:DV	0/1:38:15:8
Chr5	21315695	Sniffles2.INS.76BS4	N	ATTAATGCTTATGATGTTCTTTCTCTCT	60	PASS	PRECISE;SVTYPE=INS;SVLEN=27;END=21315695;SUPPORT=10;COVERAGE=22,23,23,23,41;STRAND=+-;AF=0.435;STDEV_LEN=2.191;STDEV_POS=0.000;SUPPORT_LONG=0	GT:GQ:DR:DV	0/1:60:13:10
Chr5	21316143	Sniffles2.DEL.33D0S4	N	<DEL>	60	GT	PRECISE;SVTYPE=DEL;SVLEN=-13;END=21316156;SUPPORT=4;COVERAGE=23,40,41,41,42;STRAND=+-;AF=0.098;STDEV_LEN=0.000;STDEV_POS=1.414	GT:GQ:DR:DV	0/0:60:37:4
Chr5	21316145	Sniffles2.DEL.33D1S4	N	<DEL>	60	PASS	PRECISE;SVTYPE=DEL;SVLEN=-25;END=21316170;SUPPORT=16;COVERAGE=23,40,41,41,42;STRAND=+-;AF=0.390;STDEV_LEN=0.000;STDEV_POS=0.000	GT:GQ:DR:DV	0/1:60:25:16
Chr5	21316446	Sniffles2.DEL.33D3S4	N	<DEL>	60	PASS	PRECISE;SVTYPE=DEL;SVLEN=-34;END=21316480;SUPPORT=19;COVERAGE=41,41,41,42,41;STRAND=+-;AF=0.463;STDEV_LEN=0.302;STDEV_POS=0.603	GT:GQ:DR:DV	0/1:60:22:19
Chr5	21316664	Sniffles2.INS.76DS4	N	ACAATTATTATTTTCGATATAACCACTATGATTATTTTTCTATACATCACATACGTGCAGATTTAATTTAGTCATTAATTAATTTGATATTTTCTATATTACCGTTATGATTGAGATCACAATATAACGACACA	60	PASS	PRECISE;SVTYPE=INS;SVLEN=134;END=21316664;SUPPORT=20;COVERAGE=41,42,42,42,42;STRAND=+-;AF=0.476;STDEV_LEN=0.699;STDEV_POS=0.000;SUPPORT_LONG=0	GT:GQ:DR:DV	0/1:60:22:20
Chr5	21316871	Sniffles2.DEL.33D5S4	N	<DEL>	60	PASS	PRECISE;SVTYPE=DEL;SVLEN=-20;END=21316891;SUPPORT=18;COVERAGE=41,42,42,41,42;STRAND=+-;AF=0.429;STDEV_LEN=0.000;STDEV_POS=0.000	GT:GQ:DR:DV	0/1:60:24:18
Chr5	21316981	Sniffles2.INS.76ES4	N	TAATTTAGTTTTA	60	PASS	PRECISE;SVTYPE=INS;SVLEN=13;END=21316981;SUPPORT=16;COVERAGE=41,42,41,42,42;STRAND=+-;AF=0.390;STDEV_LEN=0.000;STDEV_POS=0.000;SUPPORT_LONG=0	GT:GQ:DR:DV	0/1:60:25:16
Chr5	21320764	Sniffles2.DEL.33D7S4	N	<DEL>	60	PASS	PRECISE;SVTYPE=DEL;SVLEN=-32;END=21320796;SUPPORT=19;COVERAGE=43,43,42,42,22;STRAND=+-;AF=0.452;STDEV_LEN=0.000;STDEV_POS=0.000	GT:GQ:DR:DV	0/1:60:23:19
Chr5	21330032	Sniffles2.DEL.33DCS4	N	<DEL>	60	GT	PRECISE;SVTYPE=DEL;SVLEN=-15;END=21330047;SUPPORT=4;COVERAGE=25,25,25,25,25;STRAND=+;AF=0.160;STDEV_LEN=0.707;STDEV_POS=0.000	GT:GQ:DR:DV	0/0:18:21:4
Chr5	21437667	Sniffles2.DEL.340ES4	N	<DEL>	60	GT	PRECISE;SVTYPE=DEL;SVLEN=-20;END=21437687;SUPPORT=3;COVERAGE=19,18,18,18,17;STRAND=-;AF=0.167;STDEV_LEN=4.041;STDEV_POS=3.464	GT:GQ:DR:DV	0/0:11:15:3
Chr5	21575987	Sniffles2.DEL.3464S4	N	<DEL>	60	GT	PRECISE;SVTYPE=DEL;SVLEN=-15;END=21576002;SUPPORT=5;COVERAGE=24,24,24,24,23;STRAND=+-;AF=0.208;STDEV_LEN=2.082;STDEV_POS=2.082	GT:GQ:DR:DV	0/0:2:19:5
Chr5	21607198	Sniffles2.DEL.347DS4	N	<DEL>	60	PASS	PRECISE;SVTYPE=DEL;SVLEN=-12;END=21607210;SUPPORT=8;COVERAGE=30,30,30,30,30;STRAND=+-;AF=0.267;STDEV_LEN=1.155;STDEV_POS=1.155	GT:GQ:DR:DV	0/1:18:22:8
Chr5	21616106	Sniffles2.DEL.3482S4	N	<DEL>	60	PASS	PRECISE;SVTYPE=DEL;SVLEN=-11;END=21616117;SUPPORT=8;COVERAGE=23,22,21,21,21;STRAND=+-;AF=0.381;STDEV_LEN=1.500;STDEV_POS=1.500	GT:GQ:DR:DV	0/1:43:13:8
Chr5	21620286	Sniffles2.DEL.3484S4	N	<DEL>	60	GT	PRECISE;SVTYPE=DEL;SVLEN=-11;END=21620297;SUPPORT=4;COVERAGE=19,20,20,20,19;STRAND=+-;AF=0.200;STDEV_LEN=0.707;STDEV_POS=2.121	GT:GQ:DR:DV	0/0:4:16:4
Chr5	21622055	Sniffles2.DEL.3485S4	N	<DEL>	60	GT	PRECISE;SVTYPE=DEL;SVLEN=-11;END=21622066;SUPPORT=3;COVERAGE=20,20,20,19,16;STRAND=-;AF=0.150;STDEV_LEN=2.082;STDEV_POS=2.517	GT:GQ:DR:DV	0/0:17:17:3
Chr5	21652920	Sniffles2.DEL.3493S4	N	<DEL>	60	PASS	PRECISE;SVTYPE=DEL;SVLEN=-11;END=21652931;SUPPORT=5;COVERAGE=16,16,16,16,17;STRAND=+-;AF=0.312;STDEV_LEN=1.000;STDEV_POS=0.577	GT:GQ:DR:DV	0/1:19:11:5
Chr5	21677195	Sniffles2.DEL.34A9S4	N	<DEL>	60	GT	PRECISE;SVTYPE=DEL;SVLEN=-11;END=21677206;SUPPORT=3;COVERAGE=14,15,15,15,15;STRAND=-;AF=0.200;STDEV_LEN=1.732;STDEV_POS=20.648	GT:GQ:DR:DV	0/0:3:12:3
Chr5	21738085	Sniffles2.DEL.34D1S4	N	<DEL>	60	PASS	PRECISE;SVTYPE=DEL;SVLEN=-24;END=21738109;SUPPORT=4;COVERAGE=15,15,15,15,15;STRAND=-;AF=0.267;STDEV_LEN=1.414;STDEV_POS=4.243	GT:GQ:DR:DV	0/1:9:11:4
Chr5	21843146	Sniffles2.DEL.3507S4	N	<DEL>	60	GT	PRECISE;SVTYPE=DEL;SVLEN=-13;END=21843159;SUPPORT=4;COVERAGE=26,28,28,27,26;STRAND=+;AF=0.143;STDEV_LEN=1.414;STDEV_POS=2.828	GT:GQ:DR:DV	0/0:26:24:4
Chr5	21925440	Sniffles2.DEL.3562S4	N	<DEL>	60	GT	PRECISE;SVTYPE=DEL;SVLEN=-10;END=21925450;SUPPORT=4;COVERAGE=27,26,26,26,25;STRAND=+-;AF=0.154;STDEV_LEN=1.414;STDEV_POS=2.121	GT:GQ:DR:DV	0/0:21:22:4
Chr5	21970656	Sniffles2.DEL.3576S4	N	<DEL>	60	GT	PRECISE;SVTYPE=DEL;SVLEN=-11;END=21970667;SUPPORT=4;COVERAGE=22,20,20,20,20;STRAND=-;AF=0.200;STDEV_LEN=0.000;STDEV_POS=0.000	GT:GQ:DR:DV	0/0:4:16:4
Chr5	22049116	Sniffles2.DEL.3596S4	N	<DEL>	60	GT	PRECISE;SVTYPE=DEL;SVLEN=-10;END=22049126;SUPPORT=4;COVERAGE=32,32,32,31,30;STRAND=+-;AF=0.125;STDEV_LEN=2.828;STDEV_POS=2.828	GT:GQ:DR:DV	0/0:38:28:4
Chr5	22073067	Sniffles2.DEL.35A3S4	N	<DEL>	60	PASS	PRECISE;SVTYPE=DEL;SVLEN=-11;END=22073078;SUPPORT=14;COVERAGE=26,24,24,24,24;STRAND=+-;AF=0.583;STDEV_LEN=1.188;STDEV_POS=1.069	GT:GQ:DR:DV	0/1:60:10:14
Chr5	22073072	Sniffles2.DEL.35A4S4	N	<DEL>	60	PASS	PRECISE;SVTYPE=DEL;SVLEN=-25;END=22073097;SUPPORT=8;COVERAGE=26,24,24,24,24;STRAND=+-;AF=0.333;STDEV_LEN=3.317;STDEV_POS=4.193	GT:GQ:DR:DV	0/1:35:16:8
Chr5	22088599	Sniffles2.DEL.35AFS4	N	<DEL>	60	GT	PRECISE;SVTYPE=DEL;SVLEN=-10;END=22088609;SUPPORT=4;COVERAGE=25,26,26,27,27;STRAND=+;AF=0.154;STDEV_LEN=1.414;STDEV_POS=1.414	GT:GQ:DR:DV	0/0:21:22:4
Chr5	22124603	Sniffles2.DEL.35C4S4	N	<DEL>	60	GT	PRECISE;SVTYPE=DEL;SVLEN=-14;END=22124617;SUPPORT=7;COVERAGE=31,31,31,32,32;STRAND=+-;AF=0.226;STDEV_LEN=1.732;STDEV_POS=4.219	GT:GQ:DR:DV	0/1:3:24:7
Chr5	22129352	Sniffles2.DEL.35C8S4	N	<DEL>	60	PASS	PRECISE;SVTYPE=DEL;SVLEN=-11;END=22129363;SUPPORT=16;COVERAGE=29,29,29,30,30;STRAND=+-;AF=0.552;STDEV_LEN=2.121;STDEV_POS=3.834	GT:GQ:DR:DV	0/1:60:13:16
Chr5	22129359	Sniffles2.DEL.35C9S4	N	<DEL>	60	PASS	PRECISE;SVTYPE=DEL;SVLEN=-25;END=22129384;SUPPORT=7;COVERAGE=29,29,29,30,30;STRAND=+-;AF=0.241;STDEV_LEN=4.550;STDEV_POS=4.450	GT:GQ:DR:DV	0/1:8:22:7
Chr5	22144319	Sniffles2.DEL.35DAS4	N	<DEL>	60	GT	PRECISE;SVTYPE=DEL;SVLEN=-10;END=22144329;SUPPORT=5;COVERAGE=32,34,34,34,32;STRAND=-;AF=0.147;STDEV_LEN=0.577;STDEV_POS=1.000	GT:GQ:DR:DV	0/0:30:29:5
Chr5	22152745	Sniffles2.DEL.35E0S4	N	<DEL>	60	GT	PRECISE;SVTYPE=DEL;SVLEN=-11;END=22152756;SUPPORT=5;COVERAGE=28,26,26,25,27;STRAND=-;AF=0.192;STDEV_LEN=3.055;STDEV_POS=4.163	GT:GQ:DR:DV	0/0:8:21:5
Chr5	22248348	Sniffles2.INS.7B2S4	N	ATATATATATATATATATATATATATATATATAT	60	PASS	PRECISE;SVTYPE=INS;SVLEN=34;END=22248348;SUPPORT=17;COVERAGE=19,19,19,19,19;STRAND=+-;AF=0.895;STDEV_LEN=1.650;STDEV_POS=0.000;SUPPORT_LONG=0	GT:GQ:DR:DV	1/1:27:2:17
Chr5	22272852	Sniffles2.DEL.3610S4	N	<DEL>	60	GT	PRECISE;SVTYPE=DEL;SVLEN=-15;END=22272867;SUPPORT=3;COVERAGE=16,17,17,17,18;STRAND=+-;AF=0.176;STDEV_LEN=3.512;STDEV_POS=3.512	GT:GQ:DR:DV	0/0:9:14:3
Chr5	22287602	Sniffles2.DEL.361CS4	N	<DEL>	60	PASS	PRECISE;SVTYPE=DEL;SVLEN=-12;END=22287614;SUPPORT=9;COVERAGE=26,26,26,26,24;STRAND=+-;AF=0.346;STDEV_LEN=0.707;STDEV_POS=1.732	GT:GQ:DR:DV	0/1:42:17:9
Chr5	22287903	Sniffles2.DEL.361DS4	N	<DEL>	60	GT	PRECISE;SVTYPE=DEL;SVLEN=-11;END=22287914;SUPPORT=5;COVERAGE=26,26,24,24,24;STRAND=+-;AF=0.200;STDEV_LEN=1.528;STDEV_POS=5.033	GT:GQ:DR:DV	0/0:5:20:5
Chr5	22331787	Sniffles2.DEL.3634S4	N	<DEL>	60	GT	PRECISE;SVTYPE=DEL;SVLEN=-11;END=22331798;SUPPORT=4;COVERAGE=20,20,21,21,21;STRAND=-;AF=0.190;STDEV_LEN=1.414;STDEV_POS=1.414	GT:GQ:DR:DV	0/0:7:17:4
Chr5	22394273	Sniffles2.DEL.3659S4	N	<DEL>	60	PASS	PRECISE;SVTYPE=DEL;SVLEN=-10;END=22394283;SUPPORT=7;COVERAGE=25,25,26,26,25;STRAND=+-;AF=0.269;STDEV_LEN=1.304;STDEV_POS=2.702	GT:GQ:DR:DV	0/1:17:19:7
Chr5	22476667	Sniffles2.DEL.3691S4	N	<DEL>	60	PASS	PRECISE;SVTYPE=DEL;SVLEN=-11;END=22476678;SUPPORT=7;COVERAGE=23,23,23,23,22;STRAND=+-;AF=0.304;STDEV_LEN=0.447;STDEV_POS=1.225	GT:GQ:DR:DV	0/1:25:16:7
Chr5	22627983	Sniffles2.DEL.36D0S4	N	<DEL>	60	PASS	PRECISE;SVTYPE=DEL;SVLEN=-13;END=22627996;SUPPORT=6;COVERAGE=16,15,15,15,14;STRAND=+-;AF=0.400;STDEV_LEN=2.380;STDEV_POS=2.380	GT:GQ:DR:DV	0/1:34:9:6
Chr5	22660474	Sniffles2.DEL.36DFS4	N	<DEL>	60	GT	PRECISE;SVTYPE=DEL;SVLEN=-10;END=22660484;SUPPORT=5;COVERAGE=25,25,25,25,24;STRAND=+-;AF=0.200;STDEV_LEN=0.000;STDEV_POS=4.619	GT:GQ:DR:DV	0/0:5:20:5
Chr5	22718016	Sniffles2.DEL.3705S4	N	<DEL>	60	GT	PRECISE;SVTYPE=DEL;SVLEN=-11;END=22718027;SUPPORT=5;COVERAGE=25,25,25,25,26;STRAND=+;AF=0.200;STDEV_LEN=0.577;STDEV_POS=0.577	GT:GQ:DR:DV	0/0:5:20:5
Chr5	22777629	Sniffles2.DEL.3720S4	N	<DEL>	60	GT	PRECISE;SVTYPE=DEL;SVLEN=-13;END=22777642;SUPPORT=5;COVERAGE=25,24,24,24,25;STRAND=+-;AF=0.208;STDEV_LEN=1.000;STDEV_POS=5.196	GT:GQ:DR:DV	0/0:2:19:5
Chr5	22794489	Sniffles2.DEL.372ES4	N	<DEL>	60	GT	PRECISE;SVTYPE=DEL;SVLEN=-12;END=22794501;SUPPORT=6;COVERAGE=30,30,30,30,29;STRAND=+-;AF=0.200;STDEV_LEN=2.217;STDEV_POS=11.387	GT:GQ:DR:DV	0/0:6:24:6
Chr5	22798487	Sniffles2.DEL.3735S4	N	<DEL>	60	GT	PRECISE;SVTYPE=DEL;SVLEN=-11;END=22798498;SUPPORT=4;COVERAGE=25,26,27,27,27;STRAND=+-;AF=0.148;STDEV_LEN=0.707;STDEV_POS=4.950	GT:GQ:DR:DV	0/0:24:23:4
Chr5	22801563	Sniffles2.DEL.3737S4	N	<DEL>	60	GT	PRECISE;SVTYPE=DEL;SVLEN=-12;END=22801575;SUPPORT=5;COVERAGE=24,25,25,25,26;STRAND=+-;AF=0.200;STDEV_LEN=1.155;STDEV_POS=4.583	GT:GQ:DR:DV	0/0:5:20:5
Chr5	22857424	Sniffles2.DEL.374FS4	N	<DEL>	60	GT	PRECISE;SVTYPE=DEL;SVLEN=-10;END=22857434;SUPPORT=4;COVERAGE=29,29,28,28,27;STRAND=+-;AF=0.143;STDEV_LEN=0.000;STDEV_POS=0.000	GT:GQ:DR:DV	0/0:26:24:4
Chr5	22907348	Sniffles2.DEL.376DS4	N	<DEL>	60	GT	PRECISE;SVTYPE=DEL;SVLEN=-12;END=22907360;SUPPORT=4;COVERAGE=18,18,17,18,19;STRAND=+;AF=0.222;STDEV_LEN=0.707;STDEV_POS=0.000	GT:GQ:DR:DV	0/1:0:14:4
Chr5	22923324	Sniffles2.DEL.3771S4	N	<DEL>	60	GT	PRECISE;SVTYPE=DEL;SVLEN=-10;END=22923334;SUPPORT=4;COVERAGE=18,18,18,18,19;STRAND=+-;AF=0.222;STDEV_LEN=0.000;STDEV_POS=7.071	GT:GQ:DR:DV	0/1:0:14:4
Chr5	23042182	Sniffles2.DEL.379FS4	N	<DEL>	60	GT	PRECISE;SVTYPE=DEL;SVLEN=-10;END=23042192;SUPPORT=3;COVERAGE=17,18,18,18,18;STRAND=+-;AF=0.167;STDEV_LEN=0.000;STDEV_POS=1.155	GT:GQ:DR:DV	0/0:11:15:3
Chr5	23117189	Sniffles2.DEL.37BCS4	N	<DEL>	60	GT	PRECISE;SVTYPE=DEL;SVLEN=-10;END=23117199;SUPPORT=5;COVERAGE=30,29,27,27,26;STRAND=+-;AF=0.179;STDEV_LEN=0.000;STDEV_POS=0.577	GT:GQ:DR:DV	0/0:14:23:5
Chr5	23167885	Sniffles2.DEL.37DDS4	N	<DEL>	60	PASS	PRECISE;SVTYPE=DEL;SVLEN=-10;END=23167895;SUPPORT=4;COVERAGE=13,14,15,15,14;STRAND=+-;AF=0.267;STDEV_LEN=1.414;STDEV_POS=3.536	GT:GQ:DR:DV	0/1:9:11:4
Chr5	23224442	Sniffles2.DEL.37EFS4	N	<DEL>	60	GT	PRECISE;SVTYPE=DEL;SVLEN=-11;END=23224453;SUPPORT=4;COVERAGE=23,24,24,24,24;STRAND=+-;AF=0.167;STDEV_LEN=0.707;STDEV_POS=0.000	GT:GQ:DR:DV	0/0:15:20:4
Chr5	23298574	Sniffles2.DEL.380FS4	N	<DEL>	60	PASS	PRECISE;SVTYPE=DEL;SVLEN=-15;END=23298589;SUPPORT=14;COVERAGE=25,24,24,24,25;STRAND=+-;AF=0.583;STDEV_LEN=2.357;STDEV_POS=2.357	GT:GQ:DR:DV	0/1:60:10:14
Chr5	23298574	Sniffles2.DEL.3810S4	N	<DEL>	60	PASS	PRECISE;SVTYPE=DEL;SVLEN=-23;END=23298597;SUPPORT=6;COVERAGE=25,24,24,24,25;STRAND=+-;AF=0.250;STDEV_LEN=2.160;STDEV_POS=2.646	GT:GQ:DR:DV	0/1:9:18:6
Chr5	23308894	Sniffles2.DEL.3818S4	N	<DEL>	60	GT	PRECISE;SVTYPE=DEL;SVLEN=-10;END=23308904;SUPPORT=7;COVERAGE=32,32,32,31,29;STRAND=+-;AF=0.219;STDEV_LEN=0.837;STDEV_POS=0.837	GT:GQ:DR:DV	0/1:0:25:7
Chr5	23380450	Sniffles2.DEL.3849S4	N	<DEL>	60	PASS	PRECISE;SVTYPE=DEL;SVLEN=-12;END=23380462;SUPPORT=10;COVERAGE=29,29,29,29,29;STRAND=+-;AF=0.345;STDEV_LEN=1.835;STDEV_POS=4.320	GT:GQ:DR:DV	0/1:47:19:10
Chr5	23434235	Sniffles2.DEL.3890S4	N	<DEL>	60	GT	PRECISE;SVTYPE=DEL;SVLEN=-10;END=23434245;SUPPORT=4;COVERAGE=22,22,23,23,25;STRAND=+-;AF=0.174;STDEV_LEN=0.707;STDEV_POS=5.657	GT:GQ:DR:DV	0/0:12:19:4
Chr5	23599544	Sniffles2.DEL.38F3S4	N	<DEL>	60	PASS	PRECISE;SVTYPE=DEL;SVLEN=-10;END=23599554;SUPPORT=7;COVERAGE=23,26,26,26,26;STRAND=+-;AF=0.269;STDEV_LEN=2.828;STDEV_POS=2.828	GT:GQ:DR:DV	0/1:17:19:7
Chr5	23658242	Sniffles2.DEL.3911S4	N	<DEL>	60	PASS	PRECISE;SVTYPE=DEL;SVLEN=-11;END=23658253;SUPPORT=5;COVERAGE=19,19,18,18,18;STRAND=+-;AF=0.278;STDEV_LEN=0.000;STDEV_POS=1.732	GT:GQ:DR:DV	0/1:13:13:5
Chr5	23659030	Sniffles2.DEL.3913S4	N	<DEL>	60	GT	PRECISE;SVTYPE=DEL;SVLEN=-11;END=23659041;SUPPORT=3;COVERAGE=18,18,18,18,18;STRAND=+;AF=0.167;STDEV_LEN=1.528;STDEV_POS=0.577	GT:GQ:DR:DV	0/0:11:15:3
Chr5	23670044	Sniffles2.DEL.3917S4	N	<DEL>	60	PASS	PRECISE;SVTYPE=DEL;SVLEN=-13;END=23670057;SUPPORT=5;COVERAGE=20,20,20,20,20;STRAND=+-;AF=0.250;STDEV_LEN=0.577;STDEV_POS=0.577	GT:GQ:DR:DV	0/1:8:15:5
Chr5	23679144	Sniffles2.DEL.391BS4	N	<DEL>	60	GT	PRECISE;SVTYPE=DEL;SVLEN=-13;END=23679157;SUPPORT=3;COVERAGE=16,16,16,16,16;STRAND=+-;AF=0.188;STDEV_LEN=3.055;STDEV_POS=4.583	GT:GQ:DR:DV	0/0:6:13:3
Chr5	23775465	Sniffles2.DEL.394AS4	N	<DEL>	60	GT	PRECISE;SVTYPE=DEL;SVLEN=-13;END=23775478;SUPPORT=4;COVERAGE=22,22,23,23,23;STRAND=+;AF=0.174;STDEV_LEN=1.414;STDEV_POS=0.000	GT:GQ:DR:DV	0/0:12:19:4
Chr5	23833258	Sniffles2.DEL.397FS4	N	<DEL>	60	GT	PRECISE;SVTYPE=DEL;SVLEN=-10;END=23833268;SUPPORT=4;COVERAGE=21,21,21,21,20;STRAND=+;AF=0.190;STDEV_LEN=1.414;STDEV_POS=3.536	GT:GQ:DR:DV	0/0:7:17:4
Chr5	23857756	Sniffles2.DEL.399ES4	N	<DEL>	60	PASS	PRECISE;SVTYPE=DEL;SVLEN=-10;END=23857766;SUPPORT=6;COVERAGE=25,24,24,24,24;STRAND=+-;AF=0.250;STDEV_LEN=0.957;STDEV_POS=1.291	GT:GQ:DR:DV	0/1:9:18:6
Chr5	23918405	Sniffles2.DEL.39CES4	N	<DEL>	60	GT	PRECISE;SVTYPE=DEL;SVLEN=-11;END=23918416;SUPPORT=4;COVERAGE=28,28,28,28,28;STRAND=+-;AF=0.143;STDEV_LEN=0.707;STDEV_POS=3.536	GT:GQ:DR:DV	0/0:26:24:4
Chr5	23939080	Sniffles2.DEL.39DFS4	N	<DEL>	60	GT	PRECISE;SVTYPE=DEL;SVLEN=-11;END=23939091;SUPPORT=4;COVERAGE=28,28,28,29,29;STRAND=+;AF=0.143;STDEV_LEN=0.000;STDEV_POS=0.707	GT:GQ:DR:DV	0/0:26:24:4
Chr5	24022834	Sniffles2.INS.82BS4	N	CCTCCTCCTCCTCCTCCTCCTCCCTCTCCTTCCTCCTCCTCCTCCTCCTCCTCCTCCTTAGCCCTAGCCCTCCCTCCTTCTCCTTCTCCTCCTCCTCCTCCTCCTCCTCCCTCCTCCTTCCTTCCTCCTACCTCACGTTCCTAACCTCCTCACCCTCACGTTCCTCCTAGCCGTTCCTCCTCCTCGTCCTAGCCCTCCTCCTCCTCCTCCTCCTCCTCCTTAGCGTTCCTCCTCCTCGTCCTCCTCCCCTTCCTCCTCCTCCTCCTCCTTCCTCACGTCCTCCTCCTCCTCCTCCTCTAGCCTCCCTCCTCCTCCTCCTCGTCCTCCTCCTCCTCCTCCTCTCCTCCTCCCGTTCCTCCTCCTCCCTTCCTCCTCCTCCTCCTCCTCCTCCTCCTAGCCTTGACTTAGCCCTCCTCCTCCTCCTCCCTCTTCCTCCTCCTCGTCCTCCTCCTCCTCCTCCTCCTCCTCATCCTCCTAGC	59	PASS	IMPRECISE;SVTYPE=INS;SVLEN=479;END=24022834;SUPPORT=11;COVERAGE=11,11,11,11,16;STRAND=+-;AF=1.000;STDEV_LEN=9.388;STDEV_POS=49.548;SUPPORT_LONG=0	GT:GQ:DR:DV	1/1:30:0:11
Chr5	24045832	Sniffles2.DEL.3A1BS4	N	<DEL>	60	PASS	PRECISE;SVTYPE=DEL;SVLEN=-11;END=24045843;SUPPORT=5;COVERAGE=18,18,18,17,18;STRAND=+-;AF=0.278;STDEV_LEN=1.528;STDEV_POS=5.033	GT:GQ:DR:DV	0/1:13:13:5
Chr5	24086428	Sniffles2.DEL.3A31S4	N	<DEL>	60	GT	PRECISE;SVTYPE=DEL;SVLEN=-12;END=24086440;SUPPORT=4;COVERAGE=18,18,17,18,17;STRAND=+-;AF=0.222;STDEV_LEN=2.828;STDEV_POS=4.243	GT:GQ:DR:DV	0/1:0:14:4
Chr5	24110143	Sniffles2.DEL.3A3ES4	N	<DEL>	60	GT	PRECISE;SVTYPE=DEL;SVLEN=-13;END=24110156;SUPPORT=3;COVERAGE=18,17,17,17,17;STRAND=+;AF=0.176;STDEV_LEN=3.786;STDEV_POS=5.508	GT:GQ:DR:DV	0/0:9:14:3
Chr5	24133966	Sniffles2.DEL.3A45S4	N	<DEL>	60	GT	PRECISE;SVTYPE=DEL;SVLEN=-12;END=24133978;SUPPORT=3;COVERAGE=18,19,18,18,17;STRAND=+-;AF=0.167;STDEV_LEN=2.000;STDEV_POS=2.000	GT:GQ:DR:DV	0/0:11:15:3
Chr5	24140138	Sniffles2.DEL.3A48S4	N	<DEL>	60	PASS	PRECISE;SVTYPE=DEL;SVLEN=-26;END=24140164;SUPPORT=4;COVERAGE=16,16,16,16,16;STRAND=-;AF=0.250;STDEV_LEN=3.536;STDEV_POS=2.121	GT:GQ:DR:DV	0/1:6:12:4
Chr5	24443985	Sniffles2.DEL.3AF9S4	N	<DEL>	60	GT	PRECISE;SVTYPE=DEL;SVLEN=-10;END=24443995;SUPPORT=4;COVERAGE=23,23,23,24,24;STRAND=+-;AF=0.174;STDEV_LEN=0.707;STDEV_POS=1.414	GT:GQ:DR:DV	0/0:12:19:4
Chr5	24472094	Sniffles2.DEL.3B01S4	N	<DEL>	60	GT	PRECISE;SVTYPE=DEL;SVLEN=-11;END=24472105;SUPPORT=4;COVERAGE=24,23,24,24,24;STRAND=+;AF=0.167;STDEV_LEN=0.000;STDEV_POS=0.000	GT:GQ:DR:DV	0/0:15:20:4
Chr5	24490692	Sniffles2.DEL.3B0CS4	N	<DEL>	60	GT	PRECISE;SVTYPE=DEL;SVLEN=-11;END=24490703;SUPPORT=6;COVERAGE=36,36,36,36,36;STRAND=+-;AF=0.167;STDEV_LEN=0.500;STDEV_POS=0.577	GT:GQ:DR:DV	0/0:23:30:6
Chr5	24539659	Sniffles2.DEL.3B2BS4	N	<DEL>	60	PASS	PRECISE;SVTYPE=DEL;SVLEN=-13;END=24539672;SUPPORT=8;COVERAGE=23,22,22,22,24;STRAND=-;AF=0.364;STDEV_LEN=1.291;STDEV_POS=1.291	GT:GQ:DR:DV	0/1:40:14:8
Chr5	24619586	Sniffles2.DEL.3B4AS4	N	<DEL>	60	GT	PRECISE;SVTYPE=DEL;SVLEN=-12;END=24619598;SUPPORT=3;COVERAGE=18,18,18,17,17;STRAND=+-;AF=0.167;STDEV_LEN=1.528;STDEV_POS=4.163	GT:GQ:DR:DV	0/0:11:15:3
Chr5	24660278	Sniffles2.DEL.3B5FS4	N	<DEL>	60	GT	PRECISE;SVTYPE=DEL;SVLEN=-32;END=24660310;SUPPORT=3;COVERAGE=14,13,13,13,14;STRAND=-;AF=0.231;STDEV_LEN=5.508;STDEV_POS=7.234	GT:GQ:DR:DV	0/1:2:10:3
Chr5	24691170	Sniffles2.DEL.3B6ES4	N	<DEL>	60	PASS	PRECISE;SVTYPE=DEL;SVLEN=-11;END=24691181;SUPPORT=7;COVERAGE=26,25,25,25,24;STRAND=+;AF=0.280;STDEV_LEN=1.581;STDEV_POS=1.581	GT:GQ:DR:DV	0/1:19:18:7
Chr5	24741447	Sniffles2.DEL.3B83S4	N	<DEL>	60	PASS	PRECISE;SVTYPE=DEL;SVLEN=-16;END=24741463;SUPPORT=7;COVERAGE=15,15,15,15,15;STRAND=+-;AF=0.467;STDEV_LEN=1.924;STDEV_POS=1.924	GT:GQ:DR:DV	0/1:47:8:7
Chr5	24741450	Sniffles2.DEL.3B84S4	N	<DEL>	60	PASS	PRECISE;SVTYPE=DEL;SVLEN=-27;END=24741477;SUPPORT=7;COVERAGE=15,15,15,15,15;STRAND=+-;AF=0.467;STDEV_LEN=4.970;STDEV_POS=4.970	GT:GQ:DR:DV	0/1:47:8:7
Chr5	24851878	Sniffles2.DEL.3BC1S4	N	<DEL>	60	PASS	PRECISE;SVTYPE=DEL;SVLEN=-14;END=24851892;SUPPORT=6;COVERAGE=18,19,18,18,18;STRAND=+-;AF=0.333;STDEV_LEN=0.957;STDEV_POS=0.957	GT:GQ:DR:DV	0/1:26:12:6
Chr5	24922427	Sniffles2.DEL.3BEBS4	N	<DEL>	60	PASS	PRECISE;SVTYPE=DEL;SVLEN=-10;END=24922437;SUPPORT=7;COVERAGE=23,23,23,23,23;STRAND=+-;AF=0.304;STDEV_LEN=1.949;STDEV_POS=3.271	GT:GQ:DR:DV	0/1:25:16:7
Chr5	24958269	Sniffles2.DEL.3C01S4	N	<DEL>	60	GT	PRECISE;SVTYPE=DEL;SVLEN=-11;END=24958280;SUPPORT=5;COVERAGE=31,30,30,30,30;STRAND=+;AF=0.167;STDEV_LEN=1.528;STDEV_POS=2.517	GT:GQ:DR:DV	0/0:19:25:5
Chr5	25018247	Sniffles2.DEL.3C24S4	N	<DEL>	60	GT	PRECISE;SVTYPE=DEL;SVLEN=-10;END=25018257;SUPPORT=4;COVERAGE=24,24,24,24,24;STRAND=+-;AF=0.167;STDEV_LEN=1.414;STDEV_POS=1.414	GT:GQ:DR:DV	0/0:15:20:4
Chr5	25023269	Sniffles2.DEL.3C28S4	N	<DEL>	60	GT	PRECISE;SVTYPE=DEL;SVLEN=-10;END=25023279;SUPPORT=4;COVERAGE=23,25,25,25,25;STRAND=-;AF=0.160;STDEV_LEN=2.828;STDEV_POS=1.414	GT:GQ:DR:DV	0/0:18:21:4
Chr5	25035533	Sniffles2.DEL.3C2DS4	N	<DEL>	60	PASS	PRECISE;SVTYPE=DEL;SVLEN=-10;END=25035543;SUPPORT=6;COVERAGE=20,20,21,21,21;STRAND=-;AF=0.286;STDEV_LEN=0.957;STDEV_POS=0.957	GT:GQ:DR:DV	0/1:18:15:6
Chr5	25177869	Sniffles2.DEL.3C85S4	N	<DEL>	60	GT	PRECISE;SVTYPE=DEL;SVLEN=-10;END=25177879;SUPPORT=4;COVERAGE=19,19,19,19,18;STRAND=+-;AF=0.211;STDEV_LEN=0.000;STDEV_POS=0.707	GT:GQ:DR:DV	0/0:1:15:4
Chr5	25190827	Sniffles2.DEL.3C94S4	N	<DEL>	60	GT	PRECISE;SVTYPE=DEL;SVLEN=-12;END=25190839;SUPPORT=4;COVERAGE=19,19,18,18,19;STRAND=+-;AF=0.222;STDEV_LEN=1.414;STDEV_POS=0.707	GT:GQ:DR:DV	0/1:0:14:4
Chr5	25304190	Sniffles2.DEL.3CD6S4	N	<DEL>	60	GT	PRECISE;SVTYPE=DEL;SVLEN=-25;END=25304215;SUPPORT=3;COVERAGE=16,15,15,15,16;STRAND=+-;AF=0.200;STDEV_LEN=3.215;STDEV_POS=3.786	GT:GQ:DR:DV	0/0:3:12:3
Chr5	25304195	Sniffles2.DEL.3CD5S4	N	<DEL>	60	PASS	PRECISE;SVTYPE=DEL;SVLEN=-10;END=25304205;SUPPORT=5;COVERAGE=16,15,15,15,16;STRAND=+-;AF=0.333;STDEV_LEN=2.309;STDEV_POS=2.887	GT:GQ:DR:DV	0/1:22:10:5
Chr5	25485300	Sniffles2.DEL.3D42S4	N	<DEL>	60	GT	PRECISE;SVTYPE=DEL;SVLEN=-12;END=25485312;SUPPORT=5;COVERAGE=23,24,25,25,25;STRAND=+-;AF=0.200;STDEV_LEN=1.000;STDEV_POS=1.000	GT:GQ:DR:DV	0/0:5:20:5
Chr5	25591915	Sniffles2.DEL.3D78S4	N	<DEL>	60	PASS	PRECISE;SVTYPE=DEL;SVLEN=-10;END=25591925;SUPPORT=6;COVERAGE=21,21,21,21,21;STRAND=+-;AF=0.286;STDEV_LEN=0.816;STDEV_POS=0.957	GT:GQ:DR:DV	0/1:18:15:6
Chr5	25598583	Sniffles2.DEL.3D7BS4	N	<DEL>	60	GT	PRECISE;SVTYPE=DEL;SVLEN=-14;END=25598597;SUPPORT=5;COVERAGE=23,24,24,24,22;STRAND=+-;AF=0.208;STDEV_LEN=2.082;STDEV_POS=4.509	GT:GQ:DR:DV	0/0:2:19:5
Chr5	25636187	Sniffles2.DEL.3D91S4	N	<DEL>	60	GT	PRECISE;SVTYPE=DEL;SVLEN=-10;END=25636197;SUPPORT=3;COVERAGE=17,17,16,16,16;STRAND=-;AF=0.188;STDEV_LEN=1.000;STDEV_POS=6.083	GT:GQ:DR:DV	0/0:6:13:3
Chr5	25659192	Sniffles2.DEL.3DA0S4	N	<DEL>	60	GT	PRECISE;SVTYPE=DEL;SVLEN=-10;END=25659202;SUPPORT=5;COVERAGE=25,25,25,25,25;STRAND=+;AF=0.200;STDEV_LEN=0.000;STDEV_POS=0.000	GT:GQ:DR:DV	0/0:5:20:5
Chr5	25695586	Sniffles2.DEL.3DAES4	N	<DEL>	60	GT	PRECISE;SVTYPE=DEL;SVLEN=-12;END=25695598;SUPPORT=4;COVERAGE=20,20,20,20,22;STRAND=+-;AF=0.200;STDEV_LEN=1.414;STDEV_POS=1.414	GT:GQ:DR:DV	0/0:4:16:4
Chr5	25747847	Sniffles2.DEL.3DC1S4	N	<DEL>	60	GT	PRECISE;SVTYPE=DEL;SVLEN=-11;END=25747858;SUPPORT=5;COVERAGE=22,22,22,22,19;STRAND=+-;AF=0.227;STDEV_LEN=0.577;STDEV_POS=0.000	GT:GQ:DR:DV	0/1:2:17:5
Chr5	25796725	Sniffles2.DEL.3DDAS4	N	<DEL>	60	GT	PRECISE;SVTYPE=DEL;SVLEN=-10;END=25796735;SUPPORT=4;COVERAGE=28,27,27,27,27;STRAND=+-;AF=0.148;STDEV_LEN=0.707;STDEV_POS=2.121	GT:GQ:DR:DV	0/0:24:23:4
Chr5	25815843	Sniffles2.DEL.3DE6S4	N	<DEL>	60	GT	PRECISE;SVTYPE=DEL;SVLEN=-11;END=25815854;SUPPORT=4;COVERAGE=21,20,21,20,20;STRAND=+-;AF=0.200;STDEV_LEN=0.000;STDEV_POS=0.707	GT:GQ:DR:DV	0/0:4:16:4
Chr5	25997352	Sniffles2.DEL.3E5DS4	N	<DEL>	60	GT	PRECISE;SVTYPE=DEL;SVLEN=-13;END=25997365;SUPPORT=4;COVERAGE=22,21,21,21,24;STRAND=+-;AF=0.190;STDEV_LEN=0.707;STDEV_POS=14.849	GT:GQ:DR:DV	0/0:7:17:4
Chr5	26008637	Sniffles2.DEL.3E66S4	N	<DEL>	60	PASS	PRECISE;SVTYPE=DEL;SVLEN=-11;END=26008648;SUPPORT=6;COVERAGE=24,24,24,24,24;STRAND=+-;AF=0.250;STDEV_LEN=1.732;STDEV_POS=8.446	GT:GQ:DR:DV	0/1:9:18:6
Chr5	26027786	Sniffles2.DEL.3E71S4	N	<DEL>	60	GT	PRECISE;SVTYPE=DEL;SVLEN=-12;END=26027798;SUPPORT=5;COVERAGE=28,28,28,27,28;STRAND=+-;AF=0.179;STDEV_LEN=1.528;STDEV_POS=1.528	GT:GQ:DR:DV	0/0:14:23:5
Chr5	26130930	Sniffles2.DEL.3EA7S4	N	<DEL>	60	GT	PRECISE;SVTYPE=DEL;SVLEN=-11;END=26130941;SUPPORT=5;COVERAGE=23,23,23,23,23;STRAND=+-;AF=0.217;STDEV_LEN=0.577;STDEV_POS=3.464	GT:GQ:DR:DV	0/0:0:18:5
Chr5	26148099	Sniffles2.DEL.3EAFS4	N	<DEL>	60	PASS	PRECISE;SVTYPE=DEL;SVLEN=-11;END=26148110;SUPPORT=9;COVERAGE=26,25,27,27,27;STRAND=+-;AF=0.346;STDEV_LEN=1.140;STDEV_POS=1.140	GT:GQ:DR:DV	0/1:42:17:9
Chr5	26214150	Sniffles2.DEL.3EC9S4	N	<DEL>	60	GT	PRECISE;SVTYPE=DEL;SVLEN=-10;END=26214160;SUPPORT=5;COVERAGE=25,24,24,25,24;STRAND=+-;AF=0.208;STDEV_LEN=1.155;STDEV_POS=6.351	GT:GQ:DR:DV	0/0:2:19:5
Chr5	26335562	Sniffles2.DEL.3F10S4	N	<DEL>	60	GT	PRECISE;SVTYPE=DEL;SVLEN=-21;END=26335583;SUPPORT=5;COVERAGE=24,23,23,23,23;STRAND=-;AF=0.217;STDEV_LEN=0.577;STDEV_POS=1.000	GT:GQ:DR:DV	0/0:0:18:5
Chr5	26335563	Sniffles2.DEL.3F0FS4	N	<DEL>	60	PASS	PRECISE;SVTYPE=DEL;SVLEN=-12;END=26335575;SUPPORT=12;COVERAGE=24,23,23,23,23;STRAND=+-;AF=0.522;STDEV_LEN=1.378;STDEV_POS=3.391	GT:GQ:DR:DV	0/1:60:11:12
Chr5	26350220	Sniffles2.DEL.3F17S4	N	<DEL>	60	GT	PRECISE;SVTYPE=DEL;SVLEN=-16;END=26350236;SUPPORT=6;COVERAGE=25,26,26,26,26;STRAND=+-;AF=0.231;STDEV_LEN=3.109;STDEV_POS=3.109	GT:GQ:DR:DV	0/1:4:20:6
Chr5	26369910	Sniffles2.DEL.3F22S4	N	<DEL>	60	PASS	PRECISE;SVTYPE=DEL;SVLEN=-11;END=26369921;SUPPORT=5;COVERAGE=16,15,15,15,16;STRAND=+-;AF=0.333;STDEV_LEN=1.000;STDEV_POS=2.646	GT:GQ:DR:DV	0/1:22:10:5
Chr5	26370184	Sniffles2.DEL.3F23S4	N	<DEL>	60	GT	PRECISE;SVTYPE=DEL;SVLEN=-11;END=26370195;SUPPORT=3;COVERAGE=15,15,15,16,16;STRAND=+-;AF=0.200;STDEV_LEN=2.646;STDEV_POS=1.000	GT:GQ:DR:DV	0/0:3:12:3
Chr5	26408638	Sniffles2.DEL.3F34S4	N	<DEL>	60	GT	PRECISE;SVTYPE=DEL;SVLEN=-10;END=26408648;SUPPORT=4;COVERAGE=27,26,26,27,27;STRAND=-;AF=0.154;STDEV_LEN=2.121;STDEV_POS=0.000	GT:GQ:DR:DV	0/0:21:22:4
Chr5	26427169	Sniffles2.DEL.3F3CS4	N	<DEL>	60	PASS	PRECISE;SVTYPE=DEL;SVLEN=-12;END=26427181;SUPPORT=12;COVERAGE=25,26,26,26,27;STRAND=+-;AF=0.462;STDEV_LEN=1.549;STDEV_POS=0.816	GT:GQ:DR:DV	0/1:60:14:12
Chr5	26427175	Sniffles2.DEL.3F3DS4	N	<DEL>	60	PASS	PRECISE;SVTYPE=DEL;SVLEN=-30;END=26427205;SUPPORT=12;COVERAGE=25,26,26,26,26;STRAND=-;AF=0.462;STDEV_LEN=2.137;STDEV_POS=1.095	GT:GQ:DR:DV	0/1:60:14:12
Chr5	26475252	Sniffles2.DEL.3F5ES4	N	<DEL>	60	GT	PRECISE;SVTYPE=DEL;SVLEN=-10;END=26475262;SUPPORT=6;COVERAGE=26,26,26,26,28;STRAND=+-;AF=0.231;STDEV_LEN=1.732;STDEV_POS=1.732	GT:GQ:DR:DV	0/1:4:20:6
Chr5	26620636	Sniffles2.DEL.3FBDS4	N	<DEL>	60	PASS	PRECISE;SVTYPE=DEL;SVLEN=-11;END=26620647;SUPPORT=7;COVERAGE=27,27,27,27,28;STRAND=+;AF=0.259;STDEV_LEN=2.950;STDEV_POS=3.362	GT:GQ:DR:DV	0/1:14:20:7
Chr5	26628114	Sniffles2.DEL.3FC0S4	N	<DEL>	60	GT	PRECISE;SVTYPE=DEL;SVLEN=-15;END=26628129;SUPPORT=5;COVERAGE=24,24,24,22,20;STRAND=+-;AF=0.217;STDEV_LEN=1.155;STDEV_POS=0.577	GT:GQ:DR:DV	0/0:0:18:5
Chr5	26635153	Sniffles2.DEL.3FC7S4	N	<DEL>	60	GT	PRECISE;SVTYPE=DEL;SVLEN=-10;END=26635163;SUPPORT=4;COVERAGE=26,26,26,25,25;STRAND=+-;AF=0.154;STDEV_LEN=0.000;STDEV_POS=0.000	GT:GQ:DR:DV	0/0:21:22:4
Chr5	26643994	Sniffles2.DEL.3FCDS4	N	<DEL>	60	GT	PRECISE;SVTYPE=DEL;SVLEN=-10;END=26644004;SUPPORT=4;COVERAGE=23,23,22,22,22;STRAND=-;AF=0.182;STDEV_LEN=0.707;STDEV_POS=4.243	GT:GQ:DR:DV	0/0:10:18:4
Chr5	26652908	Sniffles2.DEL.3FD8S4	N	<DEL>	60	GT	PRECISE;SVTYPE=DEL;SVLEN=-11;END=26652919;SUPPORT=4;COVERAGE=20,18,18,18,19;STRAND=+;AF=0.222;STDEV_LEN=0.000;STDEV_POS=0.000	GT:GQ:DR:DV	0/1:0:14:4
Chr5	26683815	Sniffles2.DEL.3FE4S4	N	<DEL>	60	PASS	PRECISE;SVTYPE=DEL;SVLEN=-12;END=26683827;SUPPORT=8;COVERAGE=21,20,20,20,20;STRAND=+-;AF=0.400;STDEV_LEN=0.957;STDEV_POS=0.957	GT:GQ:DR:DV	0/1:46:12:8
Chr5	26692693	Sniffles2.DEL.3FEBS4	N	<DEL>	60	PASS	PRECISE;SVTYPE=DEL;SVLEN=-11;END=26692704;SUPPORT=14;COVERAGE=21,21,21,21,21;STRAND=+-;AF=0.667;STDEV_LEN=1.753;STDEV_POS=2.070	GT:GQ:DR:DV	0/1:30:7:14
Chr5	26809038	Sniffles2.DEL.402DS4	N	<DEL>	60	GT	PRECISE;SVTYPE=DEL;SVLEN=-11;END=26809049;SUPPORT=5;COVERAGE=26,26,26,26,24;STRAND=+-;AF=0.192;STDEV_LEN=1.528;STDEV_POS=1.528	GT:GQ:DR:DV	0/0:8:21:5
Chr5	26933736	Sniffles2.DEL.4075S4	N	<DEL>	60	PASS	PRECISE;SVTYPE=DEL;SVLEN=-13;END=26933749;SUPPORT=6;COVERAGE=24,24,24,24,23;STRAND=+-;AF=0.250;STDEV_LEN=2.380;STDEV_POS=2.217	GT:GQ:DR:DV	0/1:9:18:6
Chr5	26966371	Sniffles2.DEL.4082S4	N	<DEL>	60	PASS	PRECISE;SVTYPE=DEL;SVLEN=-11;END=26966382;SUPPORT=5;COVERAGE=22,21,21,21,23;STRAND=+-;AF=0.238;STDEV_LEN=3.786;STDEV_POS=7.000	GT:GQ:DR:DV	0/1:5:16:5
Chrmitochondria	1	Sniffles2.DUP.173S6	N	<DUP>	60	PASS	PRECISE;SVTYPE=DUP;SVLEN=366924;END=366925;SUPPORT=54;COVERAGE=None,None,72,None,None;STRAND=+-;STDEV_LEN=0.962;STDEV_POS=0.000	GT:GQ:DR:DV	./.:0:0:0
Chrmitochondria	121316	Sniffles2.DEL.8DS6	N	<DEL>	57	PASS	PRECISE;SVTYPE=DEL;SVLEN=-51;END=121367;SUPPORT=15;COVERAGE=15,14,14,14,14;STRAND=+-;AF=1.000;STDEV_LEN=1.118;STDEV_POS=2.646	GT:GQ:DR:DV	1/1:41:0:15
Chrmitochondria	140656	Sniffles2.INS.CS6	N	CCCCAATTCTGTTCACCCGGATGATCGTGTTGGGTGAATTGTGACCTC	51	PASS	PRECISE;SVTYPE=INS;SVLEN=48;END=140656;SUPPORT=4;COVERAGE=4,4,4,4,4;STRAND=+-;AF=1.000;STDEV_LEN=0.707;STDEV_POS=0.707;SUPPORT_LONG=0	GT:GQ:DR:DV	1/1:11:0:4
Chrmitochondria	156281	Sniffles2.INS.ES6	N	TCGCTTCCCTTTCCCCTTTACTTTATTTAATCAGGGAAGGGGGAAAGTCTCACTTAGTAGTCGGCATTATAGAAGCGGTTTGTCGAGTCTACGAAGC	57	PASS	PRECISE;SVTYPE=INS;SVLEN=97;END=156281;SUPPORT=4;COVERAGE=4,4,4,4,4;STRAND=+-;AF=1.000;STDEV_LEN=0.000;STDEV_POS=3.536;SUPPORT_LONG=0	GT:GQ:DR:DV	1/1:11:0:4
Chrmitochondria	185860	Sniffles2.DEL.A4S6	N	<DEL>	60	GT	PRECISE;SVTYPE=DEL;SVLEN=-10;END=185870;SUPPORT=9;COVERAGE=71,70,73,74,77;STRAND=+-;AF=0.125;STDEV_LEN=0.000;STDEV_POS=0.000	GT:GQ:DR:DV	0/0:60:63:9
Chrmitochondria	217690	Sniffles2.INS.17S6	N	GAGTTGGAGGAAATCATGACAGGTAATAGCTCTGGTCGAGTGAACTTGAAAATCCGTACTGTCAGTGGTTCGAATCCACGAACCACTTCTGTTGTCGCACTCCTGGAAGAGCTCGCCGTGAGTACTTTAAGTGCACCTGAGAGTAAATCAGTAGATATTCTGGGAATCTTCTTAAGTAACCTTAGTGCAACAGCTAAAGAAGAAGATGAAAAAATATAAAATGATTAATATTGATATGCTTCGACTATTTTGCCTCTCCTTCGGTGGTTCCGTAGCAGGTTTTTTCGGACGTTTTCTCAGATAAGAAGGAAGCGCTATAATGATCACTACATCATTTCATTCTGTGCGCTAGTGGTATTTCTATTTGATTTCGTAAGAAAGGACCACTGAAGAGGATTCTCTATTCTCTTCTTAGTGGGGTTCGTGCTATCTTTGATCCGGATAAACCGTCTGTGTACTGGGTGGTCATTAGCTCCTGTTAGAACCCCTTCTATGGTATGGCGTAGGACCTGGCGGGGCGTCTTCGCTCTTAGAATGGTTCACGTATTACTACATTGCAATATGGTGGGAGGTCGGCCCAGGTGCGGGGCGTACCTCCTAGTCAGTAGAATGGACAATTTCCTGAGAGCAGCTTCAGAAAGGGAGGAGTCGGGCACAAGAGCGACCGCATCTGCCGGGGGTGAGGCTCTGGGGCGCTGCGAGAATTTGAAGGCGGCCATGGTACGGAAACCAAGTTCTCCTGCATCAACGAGGGATAACTCTTAGAGGATCCAGGAGAGGATGTCAAGCGTGCTCTCCCCAGTTGGCTCTACATGACGACTGGGAGCACGCTGCTGATGACCGTAAGAGGCATTTCACTGTGCTCAGGCGCAACTTCCGGAACAGCTCGCTGTGAAAGGTGGAAATCCGTTAATTGATGAGCTCAGGGGCTTTTAGAACCATCAGGTAAACGCCAGACATTATGTCGACTAGGCGTTCGTAACCTAAAAAGGAAGCCGGTTGAAAGCTAAGCCGGAGTGGATGGGAATTACTTACTAACCAAAGCTATTCGTATTGTTTACCAATGATGGCCTTTTTGATCTTATTCGTATTCTGATAGAAGAAAGAAGGTTACCATTCAGTCTCATAAAGCAAGCACCTCTTCACATCAAAGAGTGAAGGCAGGCTTGCGGGATACGATCTAAAATGATTCCAAGGACCGGGCAATCGCCCTCTTTTTTAATGAAGAAGCGGGCTAGTCCCCAAAATACATAATCAAGCAAGTTGGGGAACAAAATTAATCATCAGATTACGTGGGTTCAGTGAGGGCGACCACAAAATTATAAATGCTATAAGCATAAAAAACTTCTCGTAATGTATTTAACCATAAATCGATTATGCTCCTGCGGAAGTATCTACTCGTTACAGATACTCAGTGTCAAAGTGTGGATTTCATATAAGTAGAAAAAAGGGGAACGTGCTATATCCAGAAAACATACAAAAATATAGTAAATATCGTAAAGGCAGATGTAGTCGTTGCAACCGGATGGTACGAAACTGGGTTTGGAAGATATGGCACTAAAAGTTGTTTGGTGATATATTTGTTCTTGTTTTCATAGCCCCGAGAGTTTGGGGCGAGTTGTTATTATTATTGAGACTCTCGTTATGTCTTCTTGGGGTTATGGGAAACCCCCACTTTATTTGTTGGTTTACAGCAGGGTCAACCTGCTGCGATACGGAGGGTAACGAGATTGCTCTCAATCCTCCGTATCGTCGTTGTACAACGAAATAGAGAGTTCCGACT	60	PASS	PRECISE;SVTYPE=INS;SVLEN=1783;END=217690;SUPPORT=5;COVERAGE=42,5,5,5,5;STRAND=+-;AF=1.000;STDEV_LEN=7.810;STDEV_POS=2.000;SUPPORT_LONG=0	GT:GQ:DR:DV	1/1:13:0:5
Chrmitochondria	297629	Sniffles2.DEL.107S6	N	<DEL>	60	GT	PRECISE;SVTYPE=DEL;SVLEN=-32;END=297661;SUPPORT=9;COVERAGE=55,45,46,46,40;STRAND=+-;AF=0.196;STDEV_LEN=3.742;STDEV_POS=6.573	GT:GQ:DR:DV	0/0:13:37:9
Chrmitochondria	312163	Sniffles2.DEL.116S6	N	<DEL>	47	PASS	PRECISE;SVTYPE=DEL;SVLEN=-15;END=312178;SUPPORT=14;COVERAGE=52,52,52,51,50;STRAND=+-;AF=0.269;STDEV_LEN=3.137;STDEV_POS=5.451	GT:GQ:DR:DV	0/1:34:38:14

### Sheet: FAN45524_1681-3-99
##fileformat=VCFv4.2
##source=Sniffles2_2.0.6
##fileDate="2022/10/19 16:55:12"
##contig=<ID=Chr1,length=30427671>
##contig=<ID=Chr2,length=19698289>
##contig=<ID=Chr3,length=23459830>
##contig=<ID=Chr4,length=18585056>
##contig=<ID=Chr5,length=26975502>
##contig=<ID=Chrchloroplast,length=154478>
##contig=<ID=Chrmitochondria,length=366924>
##ALT=<ID=INS,Description="Insertion">
##ALT=<ID=DEL,Description="Deletion">
##ALT=<ID=DUP,Description="Duplication">
##ALT=<ID=INV,Description="Inversion">
##ALT=<ID=BND,Description="Breakend; Translocation">
##FORMAT=<ID=GT,Number=1,Type=String,Description="Genotype">
##FORMAT=<ID=GQ,Number=1,Type=Integer,Description="Genotype quality">
##FORMAT=<ID=DR,Number=1,Type=Integer,Description="Number of reference reads">
##FORMAT=<ID=DV,Number=1,Type=Integer,Description="Number of variant reads">
##FORMAT=<ID=ID,Number=1,Type=String,Description="Individual sample SV ID for multi-sample output">
##FILTER=<ID=PASS,Description="All filters passed">
##FILTER=<ID=GT,Description="Genotype filter">
##FILTER=<ID=SUPPORT_MIN,Description="Minimum read support filter">
##FILTER=<ID=STDEV_POS,Description="SV Breakpoint standard deviation filter">
##FILTER=<ID=STDEV_LEN,Description="SV length standard deviation filter">
##FILTER=<ID=COV_MIN,Description="Minimum coverage filter">
##FILTER=<ID=COV_CHANGE,Description="Coverage change filter">
##FILTER=<ID=STRAND,Description="Strand support filter">
##FILTER=<ID=SVLEN_MIN,Description="SV length filter">
##FILTER=<ID=NM,Description="Alignment noise level filter">
##INFO=<ID=PRECISE,Number=0,Type=Flag,Description="Structural variation with precise breakpoints">
##INFO=<ID=IMPRECISE,Number=0,Type=Flag,Description="Structural variation with imprecise breakpoints">
##INFO=<ID=SVLEN,Number=1,Type=Integer,Description="Length of structural variation">
##INFO=<ID=SVTYPE,Number=1,Type=String,Description="Type of structural variation">
##INFO=<ID=CHR2,Number=1,Type=String,Description="Mate chromsome for BND SVs">
##INFO=<ID=SUPPORT,Number=1,Type=Integer,Description="Number of reads supporting the structural variation">
##INFO=<ID=SUPPORT_INLINE,Number=1,Type=Integer,Description="Number of reads supporting an INS/DEL SV (non-split events only)">
##INFO=<ID=SUPPORT_LONG,Number=1,Type=Integer,Description="Number of soft-clipped reads putatively supporting the long insertion SV">
##INFO=<ID=END,Number=1,Type=Integer,Description="End position of structural variation">
##INFO=<ID=STDEV_POS,Number=1,Type=Float,Description="Standard deviation of structural variation start position">
##INFO=<ID=STDEV_LEN,Number=1,Type=Float,Description="Standard deviation of structural variation length">
##INFO=<ID=COVERAGE,Number=.,Type=Float,Description="Coverages near upstream, start, center, end, downstream of structural variation">
##INFO=<ID=STRAND,Number=1,Type=String,Description="Strands of supporting reads for structural variant">
##INFO=<ID=AC,Number=.,Type=Integer,Description="Allele count, summed up over all samples">
##INFO=<ID=SUPP_VEC,Number=1,Type=String,Description="List of read support for all samples">
##INFO=<ID=CONSENSUS_SUPPORT,Number=1,Type=Integer,Description="Number of reads that support the generated insertion (INS) consensus sequence">
##INFO=<ID=RNAMES,Number=.,Type=String,Description="Names of supporting reads (if enabled with --output-rnames)">
##INFO=<ID=AF,Number=1,Type=Float,Description="Allele Frequency">
##INFO=<ID=NM,Number=.,Type=Float,Description="Mean number of query alignment length adjusted mismatches of supporting reads">
##INFO=<ID=PHASE,Number=.,Type=String,Description="Phasing information derived from supporting reads, represented as list of: HAPLOTYPE,PHASESET,HAPLOTYPE_SUPPORT,PHASESET_SUPPORT,HAPLOTYPE_FILTER,PHASESET_FILTER">
		3500	3488
#CHROM	POS	ID	REF	ALT	QUAL	FILTER	INFO	FORMAT	SAMPLE
Chr1	8673	Sniffles2.DEL.118ES0	N	<DEL>	60	GT	PRECISE;SVTYPE=DEL;SVLEN=-24;END=8697;SUPPORT=8;COVERAGE=47,43,42,42,43;STRAND=-;AF=0.190;STDEV_LEN=1.414;STDEV_POS=2.828	GT:GQ:DR:DV	0/0:14:34:8
Chr1	8677	Sniffles2.DEL.118DS0	N	<DEL>	60	PASS	PRECISE;SVTYPE=DEL;SVLEN=-12;END=8689;SUPPORT=13;COVERAGE=47,43,42,42,43;STRAND=+-;AF=0.310;STDEV_LEN=1.902;STDEV_POS=7.455	GT:GQ:DR:DV	0/1:49:29:13
Chr1	77549	Sniffles2.DEL.11D6S0	N	<DEL>	60	GT	PRECISE;SVTYPE=DEL;SVLEN=-12;END=77561;SUPPORT=7;COVERAGE=42,41,41,43,43;STRAND=+-;AF=0.167;STDEV_LEN=2.168;STDEV_POS=4.506	GT:GQ:DR:DV	0/0:27:35:7
Chr1	99670	Sniffles2.DEL.11F0S0	N	<DEL>	60	PASS	PRECISE;SVTYPE=DEL;SVLEN=-10;END=99680;SUPPORT=11;COVERAGE=34,35,36,36,37;STRAND=+-;AF=0.306;STDEV_LEN=1.113;STDEV_POS=1.113	GT:GQ:DR:DV	0/1:40:25:11
Chr1	101840	Sniffles2.DEL.11F4S0	N	<DEL>	60	GT	PRECISE;SVTYPE=DEL;SVLEN=-12;END=101852;SUPPORT=7;COVERAGE=39,39,39,39,39;STRAND=+-;AF=0.179;STDEV_LEN=1.304;STDEV_POS=2.702	GT:GQ:DR:DV	0/0:19:32:7
Chr1	104024	Sniffles2.DEL.11F6S0	N	<DEL>	60	PASS	PRECISE;SVTYPE=DEL;SVLEN=-12;END=104036;SUPPORT=13;COVERAGE=37,38,39,40,37;STRAND=+-;AF=0.333;STDEV_LEN=0.951;STDEV_POS=1.254	GT:GQ:DR:DV	0/1:57:26:13
Chr1	142115	Sniffles2.DEL.121AS0	N	<DEL>	60	GT	PRECISE;SVTYPE=DEL;SVLEN=-13;END=142128;SUPPORT=6;COVERAGE=38,38,38,38,37;STRAND=+;AF=0.158;STDEV_LEN=2.062;STDEV_POS=2.828	GT:GQ:DR:DV	0/0:29:32:6
Chr1	176480	Sniffles2.DEL.1245S0	N	<DEL>	60	PASS	PRECISE;SVTYPE=DEL;SVLEN=-11;END=176491;SUPPORT=21;COVERAGE=34,35,35,35,34;STRAND=+-;AF=0.600;STDEV_LEN=1.079;STDEV_POS=0.944	GT:GQ:DR:DV	0/1:60:14:21
Chr1	176480	Sniffles2.DEL.1246S0	N	<DEL>	60	GT	PRECISE;SVTYPE=DEL;SVLEN=-25;END=176505;SUPPORT=8;COVERAGE=34,35,35,35,34;STRAND=+-;AF=0.229;STDEV_LEN=3.367;STDEV_POS=3.403	GT:GQ:DR:DV	0/1:4:27:8
Chr1	270496	Sniffles2.INS.20S0	N	AAAGAGAGAGAGAGAGAGAGAGAGAGAGAGAGAGAGAGAGAGAGAGAGAGAGAGAGAGAGAGAGAGAGAGAGAGAGAGAGAGAGAGAGAGAGAGAGAGAGAGAGAGAGAGAGAGAGAGAGAGAGAGAGAGAGAGAGAGAGAGAGAGAGAGAGAGAGAGAGAGAGAGAGAGAGAGAGAGAGAGAGAGAGAGAGAGAGAGAGAGAGAGAGAGAGAGAGAGAGAGAGAGAGAGAGAGAGAGAGAGAGAGAGAGAGAGAGAGAGAGAGAGAGAGAGAGAGAGAGAGAGAGAGAGAGAGAGAGAGAGAGAGAGAGAGAGAGAGAGAGAGAGAGAGAGAGAGAGAGAGAGAGAGAGAGAGAGAGAGAGAGAGAGAGAGAGAGAGAGAGAGAGAGAGAGAGAGAGAGAGAGAGAGAGAGAGAGAG	60	PASS	PRECISE;SVTYPE=INS;SVLEN=415;END=270496;SUPPORT=26;COVERAGE=33,29,29,26,27;STRAND=+-;AF=0.897;STDEV_LEN=14.153;STDEV_POS=0.426;SUPPORT_LONG=0	GT:GQ:DR:DV	1/1:42:3:26
Chr1	291399	Sniffles2.DEL.12C0S0	N	<DEL>	60	PASS	PRECISE;SVTYPE=DEL;SVLEN=-11;END=291410;SUPPORT=9;COVERAGE=35,34,34,34,34;STRAND=+-;AF=0.265;STDEV_LEN=0.548;STDEV_POS=1.140	GT:GQ:DR:DV	0/1:20:25:9
Chr1	309583	Sniffles2.DEL.12EES0	N	<DEL>	60	GT	PRECISE;SVTYPE=DEL;SVLEN=-10;END=309593;SUPPORT=5;COVERAGE=32,33,33,33,32;STRAND=+-;AF=0.152;STDEV_LEN=0.577;STDEV_POS=0.577	GT:GQ:DR:DV	0/0:28:28:5
Chr1	439815	Sniffles2.DEL.1371S0	N	<DEL>	60	GT	PRECISE;SVTYPE=DEL;SVLEN=-14;END=439829;SUPPORT=7;COVERAGE=38,38,38,38,38;STRAND=+-;AF=0.184;STDEV_LEN=2.881;STDEV_POS=3.701	GT:GQ:DR:DV	0/0:16:31:7
Chr1	476941	Sniffles2.DEL.138FS0	N	<DEL>	60	GT	PRECISE;SVTYPE=DEL;SVLEN=-10;END=476951;SUPPORT=6;COVERAGE=46,47,48,48,48;STRAND=+-;AF=0.125;STDEV_LEN=1.732;STDEV_POS=0.000	GT:GQ:DR:DV	0/0:57:42:6
Chr1	484405	Sniffles2.DEL.139CS0	N	<DEL>	60	PASS	PRECISE;SVTYPE=DEL;SVLEN=-11;END=484416;SUPPORT=13;COVERAGE=47,47,48,47,48;STRAND=+-;AF=0.277;STDEV_LEN=2.000;STDEV_POS=0.690	GT:GQ:DR:DV	0/1:35:34:13
Chr1	575065	Sniffles2.DEL.141ES0	N	<DEL>	60	GT	PRECISE;SVTYPE=DEL;SVLEN=-12;END=575077;SUPPORT=6;COVERAGE=41,41,40,40,40;STRAND=+-;AF=0.150;STDEV_LEN=0.957;STDEV_POS=3.202	GT:GQ:DR:DV	0/0:34:34:6
Chr1	609647	Sniffles2.DEL.1438S0	N	<DEL>	60	PASS	PRECISE;SVTYPE=DEL;SVLEN=-12;END=609659;SUPPORT=10;COVERAGE=34,34,35,35,34;STRAND=+-;AF=0.286;STDEV_LEN=1.618;STDEV_POS=0.976	GT:GQ:DR:DV	0/1:30:25:10
Chr1	609947	Sniffles2.DEL.1439S0	N	<DEL>	60	PASS	PRECISE;SVTYPE=DEL;SVLEN=-13;END=609960;SUPPORT=9;COVERAGE=34,34,34,34,35;STRAND=+-;AF=0.265;STDEV_LEN=1.643;STDEV_POS=1.643	GT:GQ:DR:DV	0/1:20:25:9
Chr1	612480	Sniffles2.DEL.143CS0	N	<DEL>	60	GT	PRECISE;SVTYPE=DEL;SVLEN=-13;END=612493;SUPPORT=6;COVERAGE=30,30,29,27,28;STRAND=-;AF=0.207;STDEV_LEN=1.708;STDEV_POS=3.109	GT:GQ:DR:DV	0/0:4:23:6
Chr1	634520	Sniffles2.DEL.144CS0	N	<DEL>	60	GT	PRECISE;SVTYPE=DEL;SVLEN=-11;END=634531;SUPPORT=6;COVERAGE=40,40,40,42,41;STRAND=+-;AF=0.146;STDEV_LEN=0.816;STDEV_POS=2.380	GT:GQ:DR:DV	0/0:37:35:6
Chr1	708272	Sniffles2.DEL.14A8S0	N	<DEL>	60	GT	PRECISE;SVTYPE=DEL;SVLEN=-12;END=708284;SUPPORT=5;COVERAGE=35,34,35,35,35;STRAND=+-;AF=0.143;STDEV_LEN=2.082;STDEV_POS=1.000	GT:GQ:DR:DV	0/0:33:30:5
Chr1	738426	Sniffles2.DEL.14C0S0	N	<DEL>	60	GT	PRECISE;SVTYPE=DEL;SVLEN=-11;END=738437;SUPPORT=5;COVERAGE=33,33,33,33,36;STRAND=+-;AF=0.152;STDEV_LEN=0.577;STDEV_POS=3.512	GT:GQ:DR:DV	0/0:28:28:5
Chr1	748086	Sniffles2.DEL.14C5S0	N	<DEL>	60	GT	PRECISE;SVTYPE=DEL;SVLEN=-11;END=748097;SUPPORT=6;COVERAGE=34,32,33,33,33;STRAND=+;AF=0.182;STDEV_LEN=1.414;STDEV_POS=1.414	GT:GQ:DR:DV	0/0:15:27:6
Chr1	768120	Sniffles2.DEL.14D7S0	N	<DEL>	60	GT	PRECISE;SVTYPE=DEL;SVLEN=-12;END=768132;SUPPORT=10;COVERAGE=47,46,46,46,46;STRAND=+-;AF=0.217;STDEV_LEN=1.414;STDEV_POS=1.211	GT:GQ:DR:DV	0/0:0:36:10
Chr1	835881	Sniffles2.DEL.1515S0	N	<DEL>	60	GT	PRECISE;SVTYPE=DEL;SVLEN=-13;END=835894;SUPPORT=5;COVERAGE=29,29,29,29,31;STRAND=+;AF=0.172;STDEV_LEN=1.528;STDEV_POS=0.577	GT:GQ:DR:DV	0/0:16:24:5
Chr1	847685	Sniffles2.DEL.151BS0	N	<DEL>	60	GT	PRECISE;SVTYPE=DEL;SVLEN=-10;END=847695;SUPPORT=7;COVERAGE=38,38,39,39,39;STRAND=+-;AF=0.179;STDEV_LEN=0.548;STDEV_POS=2.121	GT:GQ:DR:DV	0/0:19:32:7
Chr1	867683	Sniffles2.DEL.1527S0	N	<DEL>	60	GT	PRECISE;SVTYPE=DEL;SVLEN=-11;END=867694;SUPPORT=5;COVERAGE=33,34,34,34,36;STRAND=-;AF=0.147;STDEV_LEN=2.082;STDEV_POS=4.583	GT:GQ:DR:DV	0/0:30:29:5
Chr1	868721	Sniffles2.DEL.152AS0	N	<DEL>	60	GT	PRECISE;SVTYPE=DEL;SVLEN=-13;END=868734;SUPPORT=6;COVERAGE=36,37,38,38,39;STRAND=+-;AF=0.158;STDEV_LEN=2.500;STDEV_POS=2.500	GT:GQ:DR:DV	0/0:29:32:6
Chr1	900749	Sniffles2.DEL.153ES0	N	<DEL>	60	GT	PRECISE;SVTYPE=DEL;SVLEN=-10;END=900759;SUPPORT=5;COVERAGE=35,35,35,36,33;STRAND=+-;AF=0.143;STDEV_LEN=1.000;STDEV_POS=1.155	GT:GQ:DR:DV	0/0:33:30:5
Chr1	907331	Sniffles2.DEL.1546S0	N	<DEL>	60	GT	PRECISE;SVTYPE=DEL;SVLEN=-10;END=907341;SUPPORT=6;COVERAGE=41,42,42,42,40;STRAND=-;AF=0.143;STDEV_LEN=0.000;STDEV_POS=3.000	GT:GQ:DR:DV	0/0:40:36:6
Chr1	1002109	Sniffles2.DEL.15A8S0	N	<DEL>	60	GT	PRECISE;SVTYPE=DEL;SVLEN=-11;END=1002120;SUPPORT=6;COVERAGE=31,31,31,31,30;STRAND=+-;AF=0.194;STDEV_LEN=1.732;STDEV_POS=2.646	GT:GQ:DR:DV	0/0:9:25:6
Chr1	1021948	Sniffles2.DEL.15BAS0	N	<DEL>	60	GT	PRECISE;SVTYPE=DEL;SVLEN=-25;END=1021973;SUPPORT=5;COVERAGE=36,35,33,33,33;STRAND=-;AF=0.147;STDEV_LEN=1.000;STDEV_POS=2.000	GT:GQ:DR:DV	0/0:30:29:5
Chr1	1049473	Sniffles2.DEL.15CCS0	N	<DEL>	60	GT	PRECISE;SVTYPE=DEL;SVLEN=-13;END=1049486;SUPPORT=6;COVERAGE=34,34,34,34,32;STRAND=+;AF=0.176;STDEV_LEN=1.633;STDEV_POS=1.500	GT:GQ:DR:DV	0/0:18:28:6
Chr1	1130517	Sniffles2.DEL.160ES0	N	<DEL>	60	GT	PRECISE;SVTYPE=DEL;SVLEN=-11;END=1130528;SUPPORT=8;COVERAGE=48,47,47,46,46;STRAND=+-;AF=0.170;STDEV_LEN=0.816;STDEV_POS=0.500	GT:GQ:DR:DV	0/0:28:39:8
Chr1	1231550	Sniffles2.DEL.167CS0	N	<DEL>	60	GT	PRECISE;SVTYPE=DEL;SVLEN=-12;END=1231562;SUPPORT=6;COVERAGE=43,44,44,44,45;STRAND=+-;AF=0.136;STDEV_LEN=1.826;STDEV_POS=7.703	GT:GQ:DR:DV	0/0:45:38:6
Chr1	1243267	Sniffles2.DEL.168BS0	N	<DEL>	60	GT	PRECISE;SVTYPE=DEL;SVLEN=-28;END=1243295;SUPPORT=6;COVERAGE=41,39,39,40,39;STRAND=+-;AF=0.154;STDEV_LEN=4.349;STDEV_POS=5.164	GT:GQ:DR:DV	0/0:31:33:6
Chr1	1243268	Sniffles2.DEL.168AS0	N	<DEL>	60	PASS	PRECISE;SVTYPE=DEL;SVLEN=-11;END=1243279;SUPPORT=33;COVERAGE=41,39,39,40,39;STRAND=+-;AF=0.846;STDEV_LEN=0.966;STDEV_POS=1.064	GT:GQ:DR:DV	1/1:31:6:33
Chr1	1316284	Sniffles2.DEL.1703S0	N	<DEL>	60	PASS	PRECISE;SVTYPE=DEL;SVLEN=-10;END=1316294;SUPPORT=9;COVERAGE=36,39,40,39,39;STRAND=-;AF=0.231;STDEV_LEN=0.894;STDEV_POS=0.000	GT:GQ:DR:DV	0/1:6:30:9
Chr1	1418485	Sniffles2.DEL.173DS0	N	<DEL>	60	GT	PRECISE;SVTYPE=DEL;SVLEN=-10;END=1418495;SUPPORT=6;COVERAGE=41,40,40,40,38;STRAND=+-;AF=0.150;STDEV_LEN=1.732;STDEV_POS=1.414	GT:GQ:DR:DV	0/0:34:34:6
Chr1	1455250	Sniffles2.DEL.175CS0	N	<DEL>	60	GT	PRECISE;SVTYPE=DEL;SVLEN=-10;END=1455260;SUPPORT=6;COVERAGE=30,30,30,30,30;STRAND=+-;AF=0.200;STDEV_LEN=0.957;STDEV_POS=17.020	GT:GQ:DR:DV	0/0:6:24:6
Chr1	1487395	Sniffles2.DEL.176FS0	N	<DEL>	60	GT	PRECISE;SVTYPE=DEL;SVLEN=-10;END=1487405;SUPPORT=4;COVERAGE=28,28,28,28,26;STRAND=+-;AF=0.143;STDEV_LEN=1.414;STDEV_POS=0.707	GT:GQ:DR:DV	0/0:26:24:4
Chr1	1520201	Sniffles2.DEL.1796S0	N	<DEL>	60	PASS	PRECISE;SVTYPE=DEL;SVLEN=-10;END=1520211;SUPPORT=16;COVERAGE=39,37,37,37,35;STRAND=+-;AF=0.432;STDEV_LEN=0.926;STDEV_POS=2.774	GT:GQ:DR:DV	0/1:60:21:16
Chr1	1528869	Sniffles2.DEL.17A5S0	N	<DEL>	60	PASS	PRECISE;SVTYPE=DEL;SVLEN=-10;END=1528879;SUPPORT=14;COVERAGE=38,42,42,42,41;STRAND=+-;AF=0.333;STDEV_LEN=0.756;STDEV_POS=0.744	GT:GQ:DR:DV	0/1:60:28:14
Chr1	1544774	Sniffles2.DEL.17B5S0	N	<DEL>	60	GT	PRECISE;SVTYPE=DEL;SVLEN=-11;END=1544785;SUPPORT=8;COVERAGE=42,40,39,39,38;STRAND=+-;AF=0.205;STDEV_LEN=1.258;STDEV_POS=1.258	GT:GQ:DR:DV	0/0:6:31:8
Chr1	1575033	Sniffles2.DEL.17C8S0	N	<DEL>	60	PASS	PRECISE;SVTYPE=DEL;SVLEN=-13;END=1575046;SUPPORT=9;COVERAGE=32,30,31,32,33;STRAND=+-;AF=0.290;STDEV_LEN=2.588;STDEV_POS=2.588	GT:GQ:DR:DV	0/1:28:22:9
Chr1	1582653	Sniffles2.DEL.17CES0	N	<DEL>	60	GT	PRECISE;SVTYPE=DEL;SVLEN=-12;END=1582665;SUPPORT=7;COVERAGE=32,32,32,32,31;STRAND=+-;AF=0.219;STDEV_LEN=1.000;STDEV_POS=4.438	GT:GQ:DR:DV	0/1:0:25:7
Chr1	1689717	Sniffles2.DEL.1822S0	N	<DEL>	60	GT	PRECISE;SVTYPE=DEL;SVLEN=-11;END=1689728;SUPPORT=6;COVERAGE=36,35,34,34,35;STRAND=+-;AF=0.176;STDEV_LEN=1.414;STDEV_POS=0.500	GT:GQ:DR:DV	0/0:18:28:6
Chr1	1694051	Sniffles2.DEL.1828S0	N	<DEL>	60	GT	PRECISE;SVTYPE=DEL;SVLEN=-11;END=1694062;SUPPORT=9;COVERAGE=38,40,40,40,39;STRAND=+-;AF=0.225;STDEV_LEN=0.548;STDEV_POS=0.548	GT:GQ:DR:DV	0/1:3:31:9
Chr1	1781833	Sniffles2.DEL.1878S0	N	<DEL>	60	PASS	PRECISE;SVTYPE=DEL;SVLEN=-11;END=1781844;SUPPORT=9;COVERAGE=36,37,37,37,40;STRAND=+-;AF=0.243;STDEV_LEN=1.140;STDEV_POS=0.707	GT:GQ:DR:DV	0/1:11:28:9
Chr1	1790243	Sniffles2.DEL.187DS0	N	<DEL>	60	GT	PRECISE;SVTYPE=DEL;SVLEN=-12;END=1790255;SUPPORT=5;COVERAGE=40,40,40,40,40;STRAND=+-;AF=0.125;STDEV_LEN=2.082;STDEV_POS=7.211	GT:GQ:DR:DV	0/0:47:35:5
Chr1	1807624	Sniffles2.DEL.1887S0	N	<DEL>	60	GT	PRECISE;SVTYPE=DEL;SVLEN=-10;END=1807634;SUPPORT=6;COVERAGE=47,46,45,45,47;STRAND=+-;AF=0.133;STDEV_LEN=1.414;STDEV_POS=4.031	GT:GQ:DR:DV	0/0:48:39:6
Chr1	1820129	Sniffles2.DEL.1890S0	N	<DEL>	60	GT	PRECISE;SVTYPE=DEL;SVLEN=-12;END=1820141;SUPPORT=7;COVERAGE=49,50,49,48,49;STRAND=+-;AF=0.143;STDEV_LEN=0.548;STDEV_POS=0.707	GT:GQ:DR:DV	0/0:47:42:7
Chr1	1824235	Sniffles2.DEL.1898S0	N	<DEL>	60	GT	PRECISE;SVTYPE=DEL;SVLEN=-10;END=1824245;SUPPORT=6;COVERAGE=51,51,51,51,50;STRAND=+-;AF=0.118;STDEV_LEN=0.577;STDEV_POS=0.816	GT:GQ:DR:DV	0/0:60:45:6
Chr1	1855164	Sniffles2.DEL.18B9S0	N	<DEL>	60	GT	PRECISE;SVTYPE=DEL;SVLEN=-10;END=1855174;SUPPORT=5;COVERAGE=32,35,35,35,34;STRAND=+-;AF=0.143;STDEV_LEN=0.577;STDEV_POS=0.000	GT:GQ:DR:DV	0/0:33:30:5
Chr1	1876595	Sniffles2.DEL.18CCS0	N	<DEL>	60	GT	PRECISE;SVTYPE=DEL;SVLEN=-10;END=1876605;SUPPORT=4;COVERAGE=28,28,28,28,28;STRAND=+;AF=0.143;STDEV_LEN=0.000;STDEV_POS=0.707	GT:GQ:DR:DV	0/0:26:24:4
Chr1	1920290	Sniffles2.DEL.18EES0	N	<DEL>	60	PASS	PRECISE;SVTYPE=DEL;SVLEN=-12;END=1920302;SUPPORT=10;COVERAGE=33,31,31,31,32;STRAND=+;AF=0.323;STDEV_LEN=0.000;STDEV_POS=0.408	GT:GQ:DR:DV	0/1:41:21:10
Chr1	1942355	Sniffles2.DEL.18FBS0	N	<DEL>	60	GT	PRECISE;SVTYPE=DEL;SVLEN=-12;END=1942367;SUPPORT=5;COVERAGE=38,38,38,39,43;STRAND=+-;AF=0.132;STDEV_LEN=0.577;STDEV_POS=0.000	GT:GQ:DR:DV	0/0:41:33:5
Chr1	2052310	Sniffles2.DEL.1947S0	N	<DEL>	60	GT	PRECISE;SVTYPE=DEL;SVLEN=-11;END=2052321;SUPPORT=7;COVERAGE=37,36,35,35,36;STRAND=+-;AF=0.200;STDEV_LEN=2.302;STDEV_POS=2.302	GT:GQ:DR:DV	0/0:8:28:7
Chr1	2086859	Sniffles2.DEL.1962S0	N	<DEL>	60	PASS	PRECISE;SVTYPE=DEL;SVLEN=-11;END=2086870;SUPPORT=10;COVERAGE=33,32,32,31,30;STRAND=+-;AF=0.312;STDEV_LEN=1.366;STDEV_POS=1.517	GT:GQ:DR:DV	0/1:38:22:10
Chr1	2105090	Sniffles2.DEL.196ES0	N	<DEL>	60	GT	PRECISE;SVTYPE=DEL;SVLEN=-25;END=2105115;SUPPORT=4;COVERAGE=28,28,27,27,28;STRAND=+;AF=0.148;STDEV_LEN=0.000;STDEV_POS=0.707	GT:GQ:DR:DV	0/0:24:23:4
Chr1	2176767	Sniffles2.DEL.199ES0	N	<DEL>	60	PASS	PRECISE;SVTYPE=DEL;SVLEN=-13;END=2176780;SUPPORT=16;COVERAGE=25,26,26,26,28;STRAND=+-;AF=0.615;STDEV_LEN=1.309;STDEV_POS=2.031	GT:GQ:DR:DV	0/1:55:10:16
Chr1	2207486	Sniffles2.DEL.19C1S0	N	<DEL>	60	PASS	PRECISE;SVTYPE=DEL;SVLEN=-15;END=2207501;SUPPORT=10;COVERAGE=30,28,28,28,28;STRAND=+-;AF=0.357;STDEV_LEN=1.673;STDEV_POS=1.506	GT:GQ:DR:DV	0/1:49:18:10
Chr1	2266816	Sniffles2.DEL.19F8S0	N	<DEL>	60	PASS	PRECISE;SVTYPE=DEL;SVLEN=-12;END=2266828;SUPPORT=10;COVERAGE=42,44,43,43,42;STRAND=+-;AF=0.233;STDEV_LEN=1.380;STDEV_POS=1.976	GT:GQ:DR:DV	0/1:8:33:10
Chr1	2277939	Sniffles2.DEL.1A13S0	N	<DEL>	60	GT	IMPRECISE;SVTYPE=DEL;SVLEN=-24;END=2277963;SUPPORT=6;COVERAGE=44,42,42,42,43;STRAND=+-;AF=0.143;STDEV_LEN=4.000;STDEV_POS=45.224	GT:GQ:DR:DV	0/0:40:36:6
Chr1	2358731	Sniffles2.DEL.1A72S0	N	<DEL>	60	PASS	PRECISE;SVTYPE=DEL;SVLEN=-11;END=2358742;SUPPORT=9;COVERAGE=38,37,37,37,39;STRAND=+-;AF=0.243;STDEV_LEN=0.894;STDEV_POS=1.789	GT:GQ:DR:DV	0/1:11:28:9
Chr1	2455461	Sniffles2.DEL.1ABES0	N	<DEL>	60	GT	PRECISE;SVTYPE=DEL;SVLEN=-23;END=2455484;SUPPORT=7;COVERAGE=45,63,65,75,83;STRAND=+-;AF=0.103;STDEV_LEN=1.517;STDEV_POS=5.357	GT:GQ:DR:DV	0/0:60:61:7
Chr1	2455479	Sniffles2.DEL.1ABDS0	N	<DEL>	60	PASS	PRECISE;SVTYPE=DEL;SVLEN=-11;END=2455490;SUPPORT=32;COVERAGE=45,63,65,75,83;STRAND=+-;AF=0.471;STDEV_LEN=0.000;STDEV_POS=0.000	GT:GQ:DR:DV	0/1:60:36:32
Chr1	2464863	Sniffles2.INS.139S0	N	ATATATAACCA	60	PASS	PRECISE;SVTYPE=INS;SVLEN=11;END=2464863;SUPPORT=34;COVERAGE=82,65,58,58,45;STRAND=+-;AF=0.586;STDEV_LEN=0.000;STDEV_POS=0.000;SUPPORT_LONG=0	GT:GQ:DR:DV	0/1:60:24:34
Chr1	2487888	Sniffles2.DEL.1ADDS0	N	<DEL>	60	GT	PRECISE;SVTYPE=DEL;SVLEN=-10;END=2487898;SUPPORT=6;COVERAGE=49,47,48,48,46;STRAND=+;AF=0.125;STDEV_LEN=0.577;STDEV_POS=4.113	GT:GQ:DR:DV	0/0:57:42:6
Chr1	2489265	Sniffles2.DEL.1ADES0	N	<DEL>	60	GT	PRECISE;SVTYPE=DEL;SVLEN=-11;END=2489276;SUPPORT=8;COVERAGE=47,49,50,50,49;STRAND=-;AF=0.160;STDEV_LEN=1.291;STDEV_POS=0.500	GT:GQ:DR:DV	0/0:37:42:8
Chr1	2494415	Sniffles2.DEL.1AE5S0	N	<DEL>	60	GT	PRECISE;SVTYPE=DEL;SVLEN=-11;END=2494426;SUPPORT=7;COVERAGE=44,43,43,43,44;STRAND=-;AF=0.163;STDEV_LEN=2.950;STDEV_POS=2.168	GT:GQ:DR:DV	0/0:30:36:7
Chr1	2535103	Sniffles2.DEL.1B0BS0	N	<DEL>	60	GT	PRECISE;SVTYPE=DEL;SVLEN=-12;END=2535115;SUPPORT=11;COVERAGE=50,53,52,52,51;STRAND=+-;AF=0.212;STDEV_LEN=0.787;STDEV_POS=0.951	GT:GQ:DR:DV	0/0:4:41:11
Chr1	2545114	Sniffles2.DEL.1B13S0	N	<DEL>	60	GT	PRECISE;SVTYPE=DEL;SVLEN=-11;END=2545125;SUPPORT=9;COVERAGE=51,50,51,51,50;STRAND=+-;AF=0.176;STDEV_LEN=0.894;STDEV_POS=1.095	GT:GQ:DR:DV	0/0:27:42:9
Chr1	2560571	Sniffles2.DEL.1B24S0	N	<DEL>	60	GT	PRECISE;SVTYPE=DEL;SVLEN=-11;END=2560582;SUPPORT=7;COVERAGE=48,49,49,49,49;STRAND=+-;AF=0.143;STDEV_LEN=0.837;STDEV_POS=1.225	GT:GQ:DR:DV	0/0:47:42:7
Chr1	2562326	Sniffles2.DEL.1B27S0	N	<DEL>	60	PASS	PRECISE;SVTYPE=DEL;SVLEN=-10;END=2562336;SUPPORT=13;COVERAGE=47,47,47,46,47;STRAND=+-;AF=0.277;STDEV_LEN=0.816;STDEV_POS=0.535	GT:GQ:DR:DV	0/1:35:34:13
Chr1	2573620	Sniffles2.DEL.1B39S0	N	<DEL>	60	GT	PRECISE;SVTYPE=DEL;SVLEN=-10;END=2573630;SUPPORT=7;COVERAGE=38,36,36,36,36;STRAND=+;AF=0.194;STDEV_LEN=0.707;STDEV_POS=0.548	GT:GQ:DR:DV	0/0:10:29:7
Chr1	2623193	Sniffles2.DEL.1B5ES0	N	<DEL>	60	PASS	PRECISE;SVTYPE=DEL;SVLEN=-10;END=2623203;SUPPORT=10;COVERAGE=36,37,36,36,36;STRAND=+-;AF=0.278;STDEV_LEN=0.516;STDEV_POS=0.000	GT:GQ:DR:DV	0/1:27:26:10
Chr1	2657728	Sniffles2.DEL.1B75S0	N	<DEL>	60	GT	PRECISE;SVTYPE=DEL;SVLEN=-13;END=2657741;SUPPORT=4;COVERAGE=27,26,26,26,27;STRAND=+-;AF=0.154;STDEV_LEN=2.828;STDEV_POS=0.707	GT:GQ:DR:DV	0/0:21:22:4
Chr1	2662134	Sniffles2.DEL.1B79S0	N	<DEL>	60	PASS	PRECISE;SVTYPE=DEL;SVLEN=-11;END=2662145;SUPPORT=8;COVERAGE=30,30,29,29,28;STRAND=+-;AF=0.276;STDEV_LEN=3.109;STDEV_POS=3.109	GT:GQ:DR:DV	0/1:21:21:8
Chr1	2696507	Sniffles2.DEL.1B97S0	N	<DEL>	60	GT	PRECISE;SVTYPE=DEL;SVLEN=-10;END=2696517;SUPPORT=6;COVERAGE=31,33,34,34,32;STRAND=-;AF=0.176;STDEV_LEN=1.414;STDEV_POS=8.382	GT:GQ:DR:DV	0/0:18:28:6
Chr1	2750427	Sniffles2.DEL.1BE4S0	N	<DEL>	60	GT	PRECISE;SVTYPE=DEL;SVLEN=-10;END=2750437;SUPPORT=5;COVERAGE=32,32,32,31,30;STRAND=+-;AF=0.156;STDEV_LEN=1.000;STDEV_POS=1.000	GT:GQ:DR:DV	0/0:25:27:5
Chr1	2850581	Sniffles2.DEL.1C1FS0	N	<DEL>	60	PASS	PRECISE;SVTYPE=DEL;SVLEN=-12;END=2850593;SUPPORT=13;COVERAGE=35,36,36,36,35;STRAND=+-;AF=0.361;STDEV_LEN=2.545;STDEV_POS=2.545	GT:GQ:DR:DV	0/1:60:23:13
Chr1	2871330	Sniffles2.DEL.1C30S0	N	<DEL>	60	PASS	PRECISE;SVTYPE=DEL;SVLEN=-10;END=2871340;SUPPORT=14;COVERAGE=47,45,45,45,46;STRAND=+-;AF=0.311;STDEV_LEN=1.642;STDEV_POS=5.210	GT:GQ:DR:DV	0/1:53:31:14
Chr1	2871842	Sniffles2.DEL.1C31S0	N	<DEL>	60	GT	PRECISE;SVTYPE=DEL;SVLEN=-13;END=2871855;SUPPORT=8;COVERAGE=45,46,46,46,45;STRAND=+-;AF=0.174;STDEV_LEN=0.816;STDEV_POS=1.291	GT:GQ:DR:DV	0/0:25:38:8
Chr1	2872113	Sniffles2.DEL.1C32S0	N	<DEL>	60	GT	PRECISE;SVTYPE=DEL;SVLEN=-11;END=2872124;SUPPORT=6;COVERAGE=46,45,45,45,44;STRAND=+;AF=0.133;STDEV_LEN=0.500;STDEV_POS=0.500	GT:GQ:DR:DV	0/0:48:39:6
Chr1	2900051	Sniffles2.DEL.1C4BS0	N	<DEL>	60	PASS	PRECISE;SVTYPE=DEL;SVLEN=-12;END=2900063;SUPPORT=15;COVERAGE=34,35,35,35,35;STRAND=+-;AF=0.429;STDEV_LEN=1.590;STDEV_POS=2.000	GT:GQ:DR:DV	0/1:60:20:15
Chr1	2981478	Sniffles2.DEL.1C95S0	N	<DEL>	60	GT	PRECISE;SVTYPE=DEL;SVLEN=-13;END=2981491;SUPPORT=5;COVERAGE=31,31,31,31,29;STRAND=+-;AF=0.161;STDEV_LEN=2.309;STDEV_POS=2.309	GT:GQ:DR:DV	0/0:22:26:5
Chr1	2983264	Sniffles2.DEL.1C97S0	N	<DEL>	60	GT	PRECISE;SVTYPE=DEL;SVLEN=-10;END=2983274;SUPPORT=4;COVERAGE=29,27,27,27,28;STRAND=+;AF=0.148;STDEV_LEN=0.707;STDEV_POS=6.364	GT:GQ:DR:DV	0/0:24:23:4
Chr1	2989399	Sniffles2.DEL.1C99S0	N	<DEL>	60	GT	PRECISE;SVTYPE=DEL;SVLEN=-10;END=2989409;SUPPORT=7;COVERAGE=32,33,34,34,34;STRAND=+-;AF=0.206;STDEV_LEN=2.168;STDEV_POS=2.449	GT:GQ:DR:DV	0/0:5:27:7
Chr1	3018541	Sniffles2.DEL.1CADS0	N	<DEL>	60	GT	PRECISE;SVTYPE=DEL;SVLEN=-11;END=3018552;SUPPORT=8;COVERAGE=47,47,46,46,45;STRAND=+;AF=0.174;STDEV_LEN=1.291;STDEV_POS=0.957	GT:GQ:DR:DV	0/0:25:38:8
Chr1	3031877	Sniffles2.DEL.1CB9S0	N	<DEL>	60	PASS	PRECISE;SVTYPE=DEL;SVLEN=-11;END=3031888;SUPPORT=9;COVERAGE=40,39,39,38,38;STRAND=+-;AF=0.231;STDEV_LEN=1.304;STDEV_POS=1.304	GT:GQ:DR:DV	0/1:6:30:9
Chr1	3079752	Sniffles2.DEL.1CD8S0	N	<DEL>	60	GT	PRECISE;SVTYPE=DEL;SVLEN=-11;END=3079763;SUPPORT=6;COVERAGE=41,41,41,42,40;STRAND=+-;AF=0.146;STDEV_LEN=2.062;STDEV_POS=2.062	GT:GQ:DR:DV	0/0:37:35:6
Chr1	3108176	Sniffles2.DEL.1CF6S0	N	<DEL>	60	GT	PRECISE;SVTYPE=DEL;SVLEN=-15;END=3108191;SUPPORT=8;COVERAGE=38,40,40,40,40;STRAND=+-;AF=0.200;STDEV_LEN=2.345;STDEV_POS=5.357	GT:GQ:DR:DV	0/0:9:32:8
Chr1	3132368	Sniffles2.DEL.1D11S0	N	<DEL>	60	GT	PRECISE;SVTYPE=DEL;SVLEN=-10;END=3132378;SUPPORT=8;COVERAGE=37,40,41,41,39;STRAND=+-;AF=0.195;STDEV_LEN=3.786;STDEV_POS=3.786	GT:GQ:DR:DV	0/0:11:33:8
Chr1	3224487	Sniffles2.DEL.1D50S0	N	<DEL>	60	GT	PRECISE;SVTYPE=DEL;SVLEN=-35;END=3224522;SUPPORT=6;COVERAGE=42,43,41,41,39;STRAND=+;AF=0.143;STDEV_LEN=2.062;STDEV_POS=2.217	GT:GQ:DR:DV	0/0:40:36:6
Chr1	3224488	Sniffles2.DEL.1D4FS0	N	<DEL>	60	GT	PRECISE;SVTYPE=DEL;SVLEN=-10;END=3224498;SUPPORT=8;COVERAGE=42,43,41,41,39;STRAND=+-;AF=0.190;STDEV_LEN=1.095;STDEV_POS=1.095	GT:GQ:DR:DV	0/0:14:34:8
Chr1	3231236	Sniffles2.DEL.1D59S0	N	<DEL>	60	GT	PRECISE;SVTYPE=DEL;SVLEN=-12;END=3231248;SUPPORT=8;COVERAGE=44,43,43,42,41;STRAND=+-;AF=0.186;STDEV_LEN=1.258;STDEV_POS=5.598	GT:GQ:DR:DV	0/0:17:35:8
Chr1	3243806	Sniffles2.DEL.1D61S0	N	<DEL>	60	GT	PRECISE;SVTYPE=DEL;SVLEN=-28;END=3243834;SUPPORT=5;COVERAGE=39,39,39,38,38;STRAND=-;AF=0.128;STDEV_LEN=1.528;STDEV_POS=1.155	GT:GQ:DR:DV	0/0:44:34:5
Chr1	3243814	Sniffles2.DEL.1D60S0	N	<DEL>	60	PASS	PRECISE;SVTYPE=DEL;SVLEN=-12;END=3243826;SUPPORT=9;COVERAGE=39,39,39,38,38;STRAND=+-;AF=0.231;STDEV_LEN=1.673;STDEV_POS=6.442	GT:GQ:DR:DV	0/1:6:30:9
Chr1	3252297	Sniffles2.DEL.1D69S0	N	<DEL>	60	GT	PRECISE;SVTYPE=DEL;SVLEN=-14;END=3252311;SUPPORT=6;COVERAGE=38,39,39,38,38;STRAND=-;AF=0.154;STDEV_LEN=3.304;STDEV_POS=13.351	GT:GQ:DR:DV	0/0:31:33:6
Chr1	3252305	Sniffles2.DEL.1D6AS0	N	<DEL>	60	GT	PRECISE;SVTYPE=DEL;SVLEN=-24;END=3252329;SUPPORT=5;COVERAGE=38,38,39,38,38;STRAND=-;AF=0.132;STDEV_LEN=1.155;STDEV_POS=15.011	GT:GQ:DR:DV	0/0:41:33:5
Chr1	3263830	Sniffles2.DEL.1D79S0	N	<DEL>	60	PASS	PRECISE;SVTYPE=DEL;SVLEN=-12;END=3263842;SUPPORT=10;COVERAGE=34,34,34,35,34;STRAND=+-;AF=0.294;STDEV_LEN=2.608;STDEV_POS=3.162	GT:GQ:DR:DV	0/1:33:24:10
Chr1	3297395	Sniffles2.DEL.1DAES0	N	<DEL>	60	GT	PRECISE;SVTYPE=DEL;SVLEN=-22;END=3297417;SUPPORT=6;COVERAGE=39,39,39,39,39;STRAND=+-;AF=0.154;STDEV_LEN=1.893;STDEV_POS=9.256	GT:GQ:DR:DV	0/0:31:33:6
Chr1	3297397	Sniffles2.DEL.1DADS0	N	<DEL>	60	PASS	PRECISE;SVTYPE=DEL;SVLEN=-14;END=3297411;SUPPORT=17;COVERAGE=39,39,39,39,39;STRAND=+-;AF=0.436;STDEV_LEN=2.007;STDEV_POS=2.828	GT:GQ:DR:DV	0/1:60:22:17
Chr1	3333473	Sniffles2.DEL.1DD2S0	N	<DEL>	60	PASS	PRECISE;SVTYPE=DEL;SVLEN=-10;END=3333483;SUPPORT=13;COVERAGE=37,34,34,34,35;STRAND=+-;AF=0.382;STDEV_LEN=1.676;STDEV_POS=3.109	GT:GQ:DR:DV	0/1:60:21:13
Chr1	3333474	Sniffles2.DEL.1DD3S0	N	<DEL>	60	GT	PRECISE;SVTYPE=DEL;SVLEN=-24;END=3333498;SUPPORT=6;COVERAGE=37,34,34,34,35;STRAND=+-;AF=0.176;STDEV_LEN=1.826;STDEV_POS=3.742	GT:GQ:DR:DV	0/0:18:28:6
Chr1	3450782	Sniffles2.DEL.1E39S0	N	<DEL>	60	PASS	PRECISE;SVTYPE=DEL;SVLEN=-10;END=3450792;SUPPORT=11;COVERAGE=43,43,42,41,40;STRAND=+-;AF=0.262;STDEV_LEN=1.676;STDEV_POS=2.160	GT:GQ:DR:DV	0/1:23:31:11
Chr1	3469862	Sniffles2.DEL.1E4DS0	N	<DEL>	60	PASS	PRECISE;SVTYPE=DEL;SVLEN=-10;END=3469872;SUPPORT=11;COVERAGE=43,41,41,41,41;STRAND=+-;AF=0.268;STDEV_LEN=1.397;STDEV_POS=2.812	GT:GQ:DR:DV	0/1:26:30:11
Chr1	3472201	Sniffles2.DEL.1E51S0	N	<DEL>	60	GT	PRECISE;SVTYPE=DEL;SVLEN=-11;END=3472212;SUPPORT=6;COVERAGE=43,43,44,44,44;STRAND=+-;AF=0.136;STDEV_LEN=1.500;STDEV_POS=1.258	GT:GQ:DR:DV	0/0:45:38:6
Chr1	3519833	Sniffles2.DEL.1E7DS0	N	<DEL>	60	GT	PRECISE;SVTYPE=DEL;SVLEN=-10;END=3519843;SUPPORT=6;COVERAGE=33,35,35,35,34;STRAND=+-;AF=0.171;STDEV_LEN=0.816;STDEV_POS=18.945	GT:GQ:DR:DV	0/0:20:29:6
Chr1	3532086	Sniffles2.DEL.1E87S0	N	<DEL>	60	PASS	PRECISE;SVTYPE=DEL;SVLEN=-14;END=3532100;SUPPORT=12;COVERAGE=39,39,40,40,40;STRAND=+-;AF=0.300;STDEV_LEN=0.837;STDEV_POS=0.816	GT:GQ:DR:DV	0/1:41:28:12
Chr1	3622284	Sniffles2.DEL.1EE2S0	N	<DEL>	60	GT	PRECISE;SVTYPE=DEL;SVLEN=-12;END=3622296;SUPPORT=5;COVERAGE=31,30,30,30,30;STRAND=+-;AF=0.167;STDEV_LEN=1.155;STDEV_POS=9.815	GT:GQ:DR:DV	0/0:19:25:5
Chr1	3675673	Sniffles2.DEL.1F05S0	N	<DEL>	60	GT	PRECISE;SVTYPE=DEL;SVLEN=-10;END=3675683;SUPPORT=5;COVERAGE=36,36,36,36,35;STRAND=+-;AF=0.139;STDEV_LEN=0.577;STDEV_POS=13.577	GT:GQ:DR:DV	0/0:36:31:5
Chr1	3696227	Sniffles2.DEL.1F19S0	N	<DEL>	60	GT	PRECISE;SVTYPE=DEL;SVLEN=-12;END=3696239;SUPPORT=10;COVERAGE=46,46,46,46,45;STRAND=+-;AF=0.217;STDEV_LEN=2.944;STDEV_POS=3.670	GT:GQ:DR:DV	0/0:0:36:10
Chr1	3745656	Sniffles2.DEL.1F55S0	N	<DEL>	60	GT	PRECISE;SVTYPE=DEL;SVLEN=-11;END=3745667;SUPPORT=8;COVERAGE=37,38,38,38,38;STRAND=+-;AF=0.211;STDEV_LEN=1.291;STDEV_POS=1.291	GT:GQ:DR:DV	0/0:3:30:8
Chr1	3805531	Sniffles2.DEL.1F84S0	N	<DEL>	60	GT	PRECISE;SVTYPE=DEL;SVLEN=-10;END=3805541;SUPPORT=5;COVERAGE=34,37,37,37,38;STRAND=+-;AF=0.135;STDEV_LEN=3.215;STDEV_POS=13.577	GT:GQ:DR:DV	0/0:39:32:5
Chr1	3805934	Sniffles2.DEL.1F86S0	N	<DEL>	60	GT	PRECISE;SVTYPE=DEL;SVLEN=-10;END=3805944;SUPPORT=6;COVERAGE=37,37,37,38,39;STRAND=+-;AF=0.162;STDEV_LEN=0.577;STDEV_POS=0.816	GT:GQ:DR:DV	0/0:26:31:6
Chr1	3809284	Sniffles2.DEL.1F8AS0	N	<DEL>	60	GT	PRECISE;SVTYPE=DEL;SVLEN=-11;END=3809295;SUPPORT=5;COVERAGE=35,38,38,38,39;STRAND=+-;AF=0.132;STDEV_LEN=1.155;STDEV_POS=1.155	GT:GQ:DR:DV	0/0:41:33:5
Chr1	3867693	Sniffles2.DEL.1FB4S0	N	<DEL>	60	PASS	PRECISE;SVTYPE=DEL;SVLEN=-11;END=3867704;SUPPORT=19;COVERAGE=34,33,33,32,31;STRAND=+-;AF=0.576;STDEV_LEN=1.489;STDEV_POS=1.758	GT:GQ:DR:DV	0/1:60:14:19
Chr1	3886287	Sniffles2.DEL.1FC5S0	N	<DEL>	60	PASS	PRECISE;SVTYPE=DEL;SVLEN=-10;END=3886297;SUPPORT=12;COVERAGE=30,30,30,30,31;STRAND=+-;AF=0.400;STDEV_LEN=1.789;STDEV_POS=3.204	GT:GQ:DR:DV	0/1:60:18:12
Chr1	3969090	Sniffles2.DEL.2034S0	N	<DEL>	60	GT	PRECISE;SVTYPE=DEL;SVLEN=-11;END=3969101;SUPPORT=6;COVERAGE=40,41,41,41,42;STRAND=-;AF=0.146;STDEV_LEN=0.816;STDEV_POS=2.517	GT:GQ:DR:DV	0/0:37:35:6
Chr1	4015274	Sniffles2.DEL.2063S0	N	<DEL>	60	GT	PRECISE;SVTYPE=DEL;SVLEN=-13;END=4015287;SUPPORT=6;COVERAGE=36,37,37,37,39;STRAND=-;AF=0.162;STDEV_LEN=1.708;STDEV_POS=12.738	GT:GQ:DR:DV	0/0:26:31:6
Chr1	4049211	Sniffles2.DEL.20A7S0	N	<DEL>	60	GT	PRECISE;SVTYPE=DEL;SVLEN=-11;END=4049222;SUPPORT=8;COVERAGE=41,41,41,40,39;STRAND=+-;AF=0.195;STDEV_LEN=0.816;STDEV_POS=0.816	GT:GQ:DR:DV	0/0:11:33:8
Chr1	4053091	Sniffles2.DEL.20AAS0	N	<DEL>	60	GT	PRECISE;SVTYPE=DEL;SVLEN=-11;END=4053102;SUPPORT=6;COVERAGE=40,40,40,40,38;STRAND=+-;AF=0.150;STDEV_LEN=0.000;STDEV_POS=0.000	GT:GQ:DR:DV	0/0:34:34:6
Chr1	4063318	Sniffles2.DEL.20B7S0	N	<DEL>	60	GT	PRECISE;SVTYPE=DEL;SVLEN=-12;END=4063330;SUPPORT=7;COVERAGE=42,42,45,46,46;STRAND=+-;AF=0.159;STDEV_LEN=1.517;STDEV_POS=2.588	GT:GQ:DR:DV	0/0:33:37:7
Chr1	4080238	Sniffles2.DEL.20CAS0	N	<DEL>	60	GT	PRECISE;SVTYPE=DEL;SVLEN=-13;END=4080251;SUPPORT=9;COVERAGE=47,48,47,47,45;STRAND=+-;AF=0.191;STDEV_LEN=1.966;STDEV_POS=3.141	GT:GQ:DR:DV	0/0:15:38:9
Chr1	4135886	Sniffles2.DEL.20FES0	N	<DEL>	60	GT	PRECISE;SVTYPE=DEL;SVLEN=-12;END=4135898;SUPPORT=5;COVERAGE=33,33,33,33,32;STRAND=+-;AF=0.152;STDEV_LEN=1.000;STDEV_POS=1.528	GT:GQ:DR:DV	0/0:28:28:5
Chr1	4139293	Sniffles2.DEL.2103S0	N	<DEL>	60	PASS	PRECISE;SVTYPE=DEL;SVLEN=-14;END=4139307;SUPPORT=9;COVERAGE=30,32,32,31,31;STRAND=+-;AF=0.281;STDEV_LEN=2.074;STDEV_POS=3.899	GT:GQ:DR:DV	0/1:25:23:9
Chr1	4220273	Sniffles2.DEL.2159S0	N	<DEL>	60	GT	PRECISE;SVTYPE=DEL;SVLEN=-12;END=4220285;SUPPORT=7;COVERAGE=45,45,45,45,45;STRAND=+;AF=0.156;STDEV_LEN=2.449;STDEV_POS=4.207	GT:GQ:DR:DV	0/0:35:38:7
Chr1	4289069	Sniffles2.DEL.218ES0	N	<DEL>	60	GT	PRECISE;SVTYPE=DEL;SVLEN=-10;END=4289079;SUPPORT=5;COVERAGE=38,40,40,40,40;STRAND=+-;AF=0.125;STDEV_LEN=0.577;STDEV_POS=1.155	GT:GQ:DR:DV	0/0:47:35:5
Chr1	4384731	Sniffles2.DEL.21FAS0	N	<DEL>	60	GT	PRECISE;SVTYPE=DEL;SVLEN=-10;END=4384741;SUPPORT=8;COVERAGE=48,46,47,47,47;STRAND=-;AF=0.170;STDEV_LEN=0.500;STDEV_POS=2.500	GT:GQ:DR:DV	0/0:28:39:8
Chr1	4555190	Sniffles2.DEL.2282S0	N	<DEL>	60	GT	PRECISE;SVTYPE=DEL;SVLEN=-10;END=4555200;SUPPORT=5;COVERAGE=37,38,37,37,38;STRAND=+;AF=0.135;STDEV_LEN=1.000;STDEV_POS=2.887	GT:GQ:DR:DV	0/0:39:32:5
Chr1	4582292	Sniffles2.DEL.229CS0	N	<DEL>	60	PASS	PRECISE;SVTYPE=DEL;SVLEN=-10;END=4582302;SUPPORT=14;COVERAGE=41,41,42,41,40;STRAND=+-;AF=0.341;STDEV_LEN=0.991;STDEV_POS=1.885	GT:GQ:DR:DV	0/1:60:27:14
Chr1	4675919	Sniffles2.DEL.2306S0	N	<DEL>	60	PASS	PRECISE;SVTYPE=DEL;SVLEN=-10;END=4675929;SUPPORT=14;COVERAGE=43,43,43,43,43;STRAND=+-;AF=0.326;STDEV_LEN=1.414;STDEV_POS=5.928	GT:GQ:DR:DV	0/1:59:29:14
Chr1	4809020	Sniffles2.DEL.2394S0	N	<DEL>	60	GT	PRECISE;SVTYPE=DEL;SVLEN=-13;END=4809033;SUPPORT=6;COVERAGE=48,47,47,47,47;STRAND=+-;AF=0.128;STDEV_LEN=1.732;STDEV_POS=0.500	GT:GQ:DR:DV	0/0:54:41:6
Chr1	4821074	Sniffles2.DEL.23A4S0	N	<DEL>	60	PASS	PRECISE;SVTYPE=DEL;SVLEN=-12;END=4821086;SUPPORT=18;COVERAGE=51,53,54,52,51;STRAND=+-;AF=0.340;STDEV_LEN=1.101;STDEV_POS=1.449	GT:GQ:DR:DV	0/1:60:35:18
Chr1	4837614	Sniffles2.DEL.23B1S0	N	<DEL>	60	GT	PRECISE;SVTYPE=DEL;SVLEN=-11;END=4837625;SUPPORT=5;COVERAGE=35,33,34,33,33;STRAND=+;AF=0.152;STDEV_LEN=0.000;STDEV_POS=3.464	GT:GQ:DR:DV	0/0:28:28:5
Chr1	4876082	Sniffles2.DEL.23D4S0	N	<DEL>	60	GT	PRECISE;SVTYPE=DEL;SVLEN=-11;END=4876093;SUPPORT=7;COVERAGE=37,37,36,36,35;STRAND=+-;AF=0.194;STDEV_LEN=3.130;STDEV_POS=9.524	GT:GQ:DR:DV	0/0:10:29:7
Chr1	4975301	Sniffles2.DEL.241DS0	N	<DEL>	60	GT	PRECISE;SVTYPE=DEL;SVLEN=-10;END=4975311;SUPPORT=8;COVERAGE=38,38,38,38,39;STRAND=-;AF=0.211;STDEV_LEN=0.500;STDEV_POS=0.816	GT:GQ:DR:DV	0/0:3:30:8
Chr1	4983515	Sniffles2.DEL.2426S0	N	<DEL>	60	GT	PRECISE;SVTYPE=DEL;SVLEN=-11;END=4983526;SUPPORT=5;COVERAGE=38,40,40,43,43;STRAND=+-;AF=0.122;STDEV_LEN=1.528;STDEV_POS=1.528	GT:GQ:DR:DV	0/0:50:36:5
Chr1	4989585	Sniffles2.DEL.242AS0	N	<DEL>	60	GT	PRECISE;SVTYPE=DEL;SVLEN=-11;END=4989596;SUPPORT=6;COVERAGE=48,47,48,48,49;STRAND=+-;AF=0.125;STDEV_LEN=1.414;STDEV_POS=5.000	GT:GQ:DR:DV	0/0:57:42:6
Chr1	4997119	Sniffles2.DEL.2437S0	N	<DEL>	60	GT	PRECISE;SVTYPE=DEL;SVLEN=-10;END=4997129;SUPPORT=7;COVERAGE=50,49,49,48,51;STRAND=+-;AF=0.143;STDEV_LEN=1.789;STDEV_POS=1.789	GT:GQ:DR:DV	0/0:47:42:7
Chr1	5002129	Sniffles2.DEL.243FS0	N	<DEL>	60	GT	PRECISE;SVTYPE=DEL;SVLEN=-10;END=5002139;SUPPORT=8;COVERAGE=54,55,55,57,56;STRAND=+-;AF=0.143;STDEV_LEN=0.816;STDEV_POS=1.893	GT:GQ:DR:DV	0/0:53:48:8
Chr1	5070488	Sniffles2.DEL.248FS0	N	<DEL>	60	GT	PRECISE;SVTYPE=DEL;SVLEN=-12;END=5070500;SUPPORT=8;COVERAGE=37,37,36,36,36;STRAND=+-;AF=0.222;STDEV_LEN=1.500;STDEV_POS=0.957	GT:GQ:DR:DV	0/1:1:28:8
Chr1	5129463	Sniffles2.DEL.24D3S0	N	<DEL>	60	GT	PRECISE;SVTYPE=DEL;SVLEN=-10;END=5129473;SUPPORT=6;COVERAGE=35,36,36,36,36;STRAND=+-;AF=0.167;STDEV_LEN=0.000;STDEV_POS=1.000	GT:GQ:DR:DV	0/0:23:30:6
Chr1	5137973	Sniffles2.DEL.24DCS0	N	<DEL>	60	PASS	PRECISE;SVTYPE=DEL;SVLEN=-11;END=5137984;SUPPORT=9;COVERAGE=30,29,29,29,29;STRAND=+-;AF=0.310;STDEV_LEN=1.000;STDEV_POS=4.099	GT:GQ:DR:DV	0/1:34:20:9
Chr1	5151655	Sniffles2.DEL.24E2S0	N	<DEL>	60	GT	PRECISE;SVTYPE=DEL;SVLEN=-11;END=5151666;SUPPORT=5;COVERAGE=31,30,30,30,31;STRAND=+-;AF=0.167;STDEV_LEN=1.155;STDEV_POS=1.155	GT:GQ:DR:DV	0/0:19:25:5
Chr1	5199101	Sniffles2.DEL.250BS0	N	<DEL>	60	GT	PRECISE;SVTYPE=DEL;SVLEN=-15;END=5199116;SUPPORT=5;COVERAGE=34,33,33,33,34;STRAND=+-;AF=0.152;STDEV_LEN=0.577;STDEV_POS=13.317	GT:GQ:DR:DV	0/0:28:28:5
Chr1	5205941	Sniffles2.DEL.2513S0	N	<DEL>	60	GT	PRECISE;SVTYPE=DEL;SVLEN=-10;END=5205951;SUPPORT=8;COVERAGE=38,38,38,38,38;STRAND=+-;AF=0.211;STDEV_LEN=1.000;STDEV_POS=1.000	GT:GQ:DR:DV	0/0:3:30:8
Chr1	5313814	Sniffles2.DEL.257DS0	N	<DEL>	60	GT	PRECISE;SVTYPE=DEL;SVLEN=-11;END=5313825;SUPPORT=5;COVERAGE=41,40,40,40,39;STRAND=+-;AF=0.125;STDEV_LEN=1.155;STDEV_POS=0.577	GT:GQ:DR:DV	0/0:47:35:5
Chr1	5324457	Sniffles2.DEL.2583S0	N	<DEL>	60	GT	PRECISE;SVTYPE=DEL;SVLEN=-12;END=5324469;SUPPORT=6;COVERAGE=37,36,36,37,34;STRAND=+-;AF=0.167;STDEV_LEN=1.500;STDEV_POS=1.732	GT:GQ:DR:DV	0/0:23:30:6
Chr1	5339924	Sniffles2.DEL.258FS0	N	<DEL>	60	PASS	PRECISE;SVTYPE=DEL;SVLEN=-12;END=5339936;SUPPORT=8;COVERAGE=33,32,31,31,32;STRAND=+-;AF=0.258;STDEV_LEN=0.577;STDEV_POS=0.816	GT:GQ:DR:DV	0/1:15:23:8
Chr1	5420976	Sniffles2.DEL.25CFS0	N	<DEL>	60	GT	PRECISE;SVTYPE=DEL;SVLEN=-13;END=5420989;SUPPORT=7;COVERAGE=36,36,36,36,34;STRAND=+-;AF=0.194;STDEV_LEN=3.742;STDEV_POS=3.162	GT:GQ:DR:DV	0/0:10:29:7
Chr1	5481301	Sniffles2.DEL.25F7S0	N	<DEL>	60	GT	PRECISE;SVTYPE=DEL;SVLEN=-10;END=5481311;SUPPORT=5;COVERAGE=29,29,29,29,29;STRAND=+-;AF=0.172;STDEV_LEN=0.577;STDEV_POS=5.292	GT:GQ:DR:DV	0/0:16:24:5
Chr1	5568260	Sniffles2.DEL.2637S0	N	<DEL>	60	GT	PRECISE;SVTYPE=DEL;SVLEN=-11;END=5568271;SUPPORT=6;COVERAGE=36,36,35,35,32;STRAND=-;AF=0.171;STDEV_LEN=1.500;STDEV_POS=1.732	GT:GQ:DR:DV	0/0:20:29:6
Chr1	5633783	Sniffles2.DEL.266FS0	N	<DEL>	60	GT	PRECISE;SVTYPE=DEL;SVLEN=-11;END=5633794;SUPPORT=8;COVERAGE=38,36,36,36,37;STRAND=+-;AF=0.222;STDEV_LEN=1.633;STDEV_POS=1.633	GT:GQ:DR:DV	0/1:1:28:8
Chr1	5653720	Sniffles2.DEL.267FS0	N	<DEL>	60	GT	PRECISE;SVTYPE=DEL;SVLEN=-10;END=5653730;SUPPORT=5;COVERAGE=40,37,37,37,39;STRAND=+-;AF=0.135;STDEV_LEN=0.577;STDEV_POS=1.155	GT:GQ:DR:DV	0/0:39:32:5
Chr1	5789199	Sniffles2.DEL.26ECS0	N	<DEL>	60	GT	PRECISE;SVTYPE=DEL;SVLEN=-11;END=5789210;SUPPORT=6;COVERAGE=31,30,31,31,28;STRAND=+;AF=0.194;STDEV_LEN=0.957;STDEV_POS=2.000	GT:GQ:DR:DV	0/0:9:25:6
Chr1	5791740	Sniffles2.DEL.26EDS0	N	<DEL>	60	GT	PRECISE;SVTYPE=DEL;SVLEN=-11;END=5791751;SUPPORT=7;COVERAGE=30,32,32,32,30;STRAND=+-;AF=0.219;STDEV_LEN=1.342;STDEV_POS=4.980	GT:GQ:DR:DV	0/1:0:25:7
Chr1	5795528	Sniffles2.DEL.26F1S0	N	<DEL>	60	GT	PRECISE;SVTYPE=DEL;SVLEN=-10;END=5795538;SUPPORT=7;COVERAGE=36,34,33,33,33;STRAND=+-;AF=0.212;STDEV_LEN=0.837;STDEV_POS=1.000	GT:GQ:DR:DV	0/0:2:26:7
Chr1	5841611	Sniffles2.DEL.2729S0	N	<DEL>	60	GT	PRECISE;SVTYPE=DEL;SVLEN=-10;END=5841621;SUPPORT=8;COVERAGE=38,38,38,38,37;STRAND=+-;AF=0.211;STDEV_LEN=0.500;STDEV_POS=1.732	GT:GQ:DR:DV	0/0:3:30:8
Chr1	5891307	Sniffles2.DEL.2753S0	N	<DEL>	60	GT	PRECISE;SVTYPE=DEL;SVLEN=-12;END=5891319;SUPPORT=5;COVERAGE=31,30,29,29,31;STRAND=+-;AF=0.172;STDEV_LEN=1.000;STDEV_POS=1.000	GT:GQ:DR:DV	0/0:16:24:5
Chr1	5929311	Sniffles2.DEL.2763S0	N	<DEL>	60	GT	PRECISE;SVTYPE=DEL;SVLEN=-11;END=5929322;SUPPORT=5;COVERAGE=36,36,36,34,34;STRAND=+-;AF=0.143;STDEV_LEN=2.517;STDEV_POS=3.512	GT:GQ:DR:DV	0/0:33:30:5
Chr1	6079740	Sniffles2.DEL.27D4S0	N	<DEL>	60	GT	PRECISE;SVTYPE=DEL;SVLEN=-10;END=6079750;SUPPORT=9;COVERAGE=43,43,43,43,45;STRAND=+;AF=0.209;STDEV_LEN=1.095;STDEV_POS=1.095	GT:GQ:DR:DV	0/0:4:34:9
Chr1	6142814	Sniffles2.DEL.280DS0	N	<DEL>	60	GT	PRECISE;SVTYPE=DEL;SVLEN=-10;END=6142824;SUPPORT=7;COVERAGE=40,41,41,41,40;STRAND=+-;AF=0.171;STDEV_LEN=0.837;STDEV_POS=2.074	GT:GQ:DR:DV	0/0:24:34:7
Chr1	6156578	Sniffles2.DEL.2819S0	N	<DEL>	60	PASS	PRECISE;SVTYPE=DEL;SVLEN=-12;END=6156590;SUPPORT=8;COVERAGE=30,30,30,29,28;STRAND=+-;AF=0.267;STDEV_LEN=1.500;STDEV_POS=1.826	GT:GQ:DR:DV	0/1:18:22:8
Chr1	6197391	Sniffles2.INV.7BC8S0	N	<INV>	60	PASS	PRECISE;SVTYPE=INV;SVLEN=1241;END=6198632;SUPPORT=30;COVERAGE=38,6,37,6,36;STRAND=+-;AF=0.577;STDEV_LEN=0.254;STDEV_POS=0.000	GT:GQ:DR:DV	0/1:60:22:30
Chr1	6229255	Sniffles2.DEL.285FS0	N	<DEL>	60	GT	PRECISE;SVTYPE=DEL;SVLEN=-11;END=6229266;SUPPORT=5;COVERAGE=33,33,33,35,35;STRAND=+-;AF=0.147;STDEV_LEN=1.732;STDEV_POS=3.606	GT:GQ:DR:DV	0/0:30:29:5
Chr1	6238012	Sniffles2.DEL.2869S0	N	<DEL>	60	GT	PRECISE;SVTYPE=DEL;SVLEN=-11;END=6238023;SUPPORT=7;COVERAGE=36,37,38,37,36;STRAND=+-;AF=0.189;STDEV_LEN=2.345;STDEV_POS=1.643	GT:GQ:DR:DV	0/0:13:30:7
Chr1	6299613	Sniffles2.DEL.289FS0	N	<DEL>	60	PASS	PRECISE;SVTYPE=DEL;SVLEN=-10;END=6299623;SUPPORT=11;COVERAGE=39,38,39,38,42;STRAND=+-;AF=0.289;STDEV_LEN=0.787;STDEV_POS=0.690	GT:GQ:DR:DV	0/1:34:27:11
Chr1	6443976	Sniffles2.DEL.2912S0	N	<DEL>	60	GT	PRECISE;SVTYPE=DEL;SVLEN=-12;END=6443988;SUPPORT=5;COVERAGE=27,27,27,28,28;STRAND=+;AF=0.185;STDEV_LEN=0.577;STDEV_POS=0.577	GT:GQ:DR:DV	0/0:11:22:5
Chr1	6447168	Sniffles2.DEL.2917S0	N	<DEL>	60	PASS	PRECISE;SVTYPE=DEL;SVLEN=-10;END=6447178;SUPPORT=11;COVERAGE=28,28,27,27,28;STRAND=+-;AF=0.407;STDEV_LEN=1.988;STDEV_POS=1.574	GT:GQ:DR:DV	0/1:60:16:11
Chr1	6447168	Sniffles2.DEL.2918S0	N	<DEL>	60	GT	PRECISE;SVTYPE=DEL;SVLEN=-23;END=6447191;SUPPORT=4;COVERAGE=28,28,27,27,28;STRAND=-;AF=0.148;STDEV_LEN=0.707;STDEV_POS=0.707	GT:GQ:DR:DV	0/0:24:23:4
Chr1	6448938	Sniffles2.DEL.291AS0	N	<DEL>	60	GT	PRECISE;SVTYPE=DEL;SVLEN=-10;END=6448948;SUPPORT=5;COVERAGE=29,30,32,32,33;STRAND=+-;AF=0.161;STDEV_LEN=1.155;STDEV_POS=2.082	GT:GQ:DR:DV	0/0:22:26:5
Chr1	6457296	Sniffles2.DEL.2928S0	N	<DEL>	60	PASS	PRECISE;SVTYPE=DEL;SVLEN=-11;END=6457307;SUPPORT=11;COVERAGE=32,32,32,33,33;STRAND=+-;AF=0.344;STDEV_LEN=1.506;STDEV_POS=1.941	GT:GQ:DR:DV	0/1:51:21:11
Chr1	6470318	Sniffles2.DEL.2933S0	N	<DEL>	60	GT	PRECISE;SVTYPE=DEL;SVLEN=-11;END=6470329;SUPPORT=5;COVERAGE=37,37,37,37,39;STRAND=+-;AF=0.135;STDEV_LEN=1.528;STDEV_POS=1.528	GT:GQ:DR:DV	0/0:39:32:5
Chr1	6497775	Sniffles2.DEL.2941S0	N	<DEL>	60	GT	PRECISE;SVTYPE=DEL;SVLEN=-23;END=6497798;SUPPORT=5;COVERAGE=33,32,33,33,33;STRAND=+-;AF=0.152;STDEV_LEN=2.000;STDEV_POS=3.215	GT:GQ:DR:DV	0/0:28:28:5
Chr1	6497776	Sniffles2.DEL.2940S0	N	<DEL>	60	PASS	PRECISE;SVTYPE=DEL;SVLEN=-13;END=6497789;SUPPORT=13;COVERAGE=33,32,33,33,33;STRAND=+-;AF=0.394;STDEV_LEN=2.070;STDEV_POS=2.315	GT:GQ:DR:DV	0/1:60:20:13
Chr1	6542245	Sniffles2.DEL.2966S0	N	<DEL>	60	GT	PRECISE;SVTYPE=DEL;SVLEN=-24;END=6542269;SUPPORT=6;COVERAGE=52,52,52,54,54;STRAND=+-;AF=0.113;STDEV_LEN=1.633;STDEV_POS=4.031	GT:GQ:DR:DV	0/0:60:47:6
Chr1	6580634	Sniffles2.DEL.2993S0	N	<DEL>	60	GT	PRECISE;SVTYPE=DEL;SVLEN=-10;END=6580644;SUPPORT=5;COVERAGE=34,33,33,33,33;STRAND=+-;AF=0.152;STDEV_LEN=0.577;STDEV_POS=1.732	GT:GQ:DR:DV	0/0:28:28:5
Chr1	6635902	Sniffles2.DEL.29C7S0	N	<DEL>	60	PASS	PRECISE;SVTYPE=DEL;SVLEN=-12;END=6635914;SUPPORT=12;COVERAGE=30,30,30,30,29;STRAND=+-;AF=0.400;STDEV_LEN=1.941;STDEV_POS=6.676	GT:GQ:DR:DV	0/1:60:18:12
Chr1	6705156	Sniffles2.DEL.2A02S0	N	<DEL>	60	GT	PRECISE;SVTYPE=DEL;SVLEN=-11;END=6705167;SUPPORT=5;COVERAGE=28,28,28,28,28;STRAND=+-;AF=0.179;STDEV_LEN=2.082;STDEV_POS=2.082	GT:GQ:DR:DV	0/0:14:23:5
Chr1	6737483	Sniffles2.DEL.2A27S0	N	<DEL>	60	GT	PRECISE;SVTYPE=DEL;SVLEN=-11;END=6737494;SUPPORT=6;COVERAGE=37,37,37,37,37;STRAND=+-;AF=0.162;STDEV_LEN=2.160;STDEV_POS=0.957	GT:GQ:DR:DV	0/0:26:31:6
Chr1	6754051	Sniffles2.DEL.2A38S0	N	<DEL>	60	GT	PRECISE;SVTYPE=DEL;SVLEN=-10;END=6754061;SUPPORT=5;COVERAGE=31,31,31,32,32;STRAND=+-;AF=0.161;STDEV_LEN=1.528;STDEV_POS=3.000	GT:GQ:DR:DV	0/0:22:26:5
Chr1	6838052	Sniffles2.DEL.2A76S0	N	<DEL>	60	GT	PRECISE;SVTYPE=DEL;SVLEN=-10;END=6838062;SUPPORT=4;COVERAGE=28,28,28,29,28;STRAND=+-;AF=0.143;STDEV_LEN=0.000;STDEV_POS=0.000	GT:GQ:DR:DV	0/0:26:24:4
Chr1	6859966	Sniffles2.DEL.2A86S0	N	<DEL>	60	GT	PRECISE;SVTYPE=DEL;SVLEN=-10;END=6859976;SUPPORT=6;COVERAGE=35,33,33,33,32;STRAND=+-;AF=0.182;STDEV_LEN=0.500;STDEV_POS=1.414	GT:GQ:DR:DV	0/0:15:27:6
Chr1	6882376	Sniffles2.DEL.2A97S0	N	<DEL>	60	GT	PRECISE;SVTYPE=DEL;SVLEN=-10;END=6882386;SUPPORT=6;COVERAGE=44,42,41,42,36;STRAND=+;AF=0.143;STDEV_LEN=0.816;STDEV_POS=0.816	GT:GQ:DR:DV	0/0:40:36:6
Chr1	6912990	Sniffles2.DEL.2AC1S0	N	<DEL>	60	GT	PRECISE;SVTYPE=DEL;SVLEN=-12;END=6913002;SUPPORT=7;COVERAGE=45,45,44,44,43;STRAND=+-;AF=0.159;STDEV_LEN=1.517;STDEV_POS=0.837	GT:GQ:DR:DV	0/0:33:37:7
Chr1	7025462	Sniffles2.DEL.2B23S0	N	<DEL>	60	PASS	PRECISE;SVTYPE=DEL;SVLEN=-11;END=7025473;SUPPORT=8;COVERAGE=20,24,24,24,24;STRAND=+-;AF=0.333;STDEV_LEN=4.082;STDEV_POS=4.349	GT:GQ:DR:DV	0/1:35:16:8
Chr1	7028203	Sniffles2.DEL.2B27S0	N	<DEL>	60	PASS	PRECISE;SVTYPE=DEL;SVLEN=-16;END=7028219;SUPPORT=7;COVERAGE=22,25,27,27,28;STRAND=+-;AF=0.269;STDEV_LEN=1.817;STDEV_POS=3.564	GT:GQ:DR:DV	0/1:17:19:7
Chr1	7056143	Sniffles2.DEL.2B36S0	N	<DEL>	60	PASS	PRECISE;SVTYPE=DEL;SVLEN=-10;END=7056153;SUPPORT=20;COVERAGE=28,29,29,28,28;STRAND=+-;AF=0.690;STDEV_LEN=1.075;STDEV_POS=0.000	GT:GQ:DR:DV	0/1:34:9:20
Chr1	7090505	Sniffles2.DEL.2B51S0	N	<DEL>	60	PASS	PRECISE;SVTYPE=DEL;SVLEN=-11;END=7090516;SUPPORT=7;COVERAGE=32,30,29,29,30;STRAND=+-;AF=0.241;STDEV_LEN=3.271;STDEV_POS=3.391	GT:GQ:DR:DV	0/1:8:22:7
Chr1	7117983	Sniffles2.DEL.2B63S0	N	<DEL>	60	GT	PRECISE;SVTYPE=DEL;SVLEN=-10;END=7117993;SUPPORT=5;COVERAGE=31,33,33,31,31;STRAND=+-;AF=0.156;STDEV_LEN=2.082;STDEV_POS=3.055	GT:GQ:DR:DV	0/0:25:27:5
Chr1	7258715	Sniffles2.DEL.2BC6S0	N	<DEL>	60	GT	PRECISE;SVTYPE=DEL;SVLEN=-11;END=7258726;SUPPORT=5;COVERAGE=30,31,31,32,32;STRAND=+;AF=0.161;STDEV_LEN=0.577;STDEV_POS=1.155	GT:GQ:DR:DV	0/0:22:26:5
Chr1	7271499	Sniffles2.DEL.2BD5S0	N	<DEL>	60	GT	PRECISE;SVTYPE=DEL;SVLEN=-12;END=7271511;SUPPORT=7;COVERAGE=43,45,44,44,43;STRAND=+-;AF=0.159;STDEV_LEN=1.789;STDEV_POS=2.950	GT:GQ:DR:DV	0/0:33:37:7
Chr1	7272150	Sniffles2.DEL.2BD6S0	N	<DEL>	60	PASS	PRECISE;SVTYPE=DEL;SVLEN=-12;END=7272162;SUPPORT=13;COVERAGE=44,43,44,44,42;STRAND=+-;AF=0.295;STDEV_LEN=2.299;STDEV_POS=2.299	GT:GQ:DR:DV	0/1:43:31:13
Chr1	7296573	Sniffles2.DEL.2BEFS0	N	<DEL>	60	PASS	PRECISE;SVTYPE=DEL;SVLEN=-12;END=7296585;SUPPORT=10;COVERAGE=33,32,32,32,34;STRAND=+-;AF=0.312;STDEV_LEN=1.835;STDEV_POS=6.824	GT:GQ:DR:DV	0/1:38:22:10
Chr1	7427440	Sniffles2.DEL.2C58S0	N	<DEL>	60	PASS	PRECISE;SVTYPE=DEL;SVLEN=-12;END=7427452;SUPPORT=9;COVERAGE=38,39,39,39,39;STRAND=+-;AF=0.231;STDEV_LEN=2.074;STDEV_POS=2.345	GT:GQ:DR:DV	0/1:6:30:9
Chr1	7432714	Sniffles2.INS.3DDS0	N	CTGCGTTTTCTTGATGACAAAATCATTCTTGCTGCATAAGATTGCTCTGGTTTGAAGACCATCAAGTTTTCTTATTTTGTTAAAAATTTATGATATTTAACCATAAGTAATATATATAGTGAAACATGAGAAAATTTGGTGGATTCTCAAAGCACTCTCCGTCAACATGATCGATATTATGATGAAATGATTACAAAGATGCAATTATATATATCCACGAGCAACAAGACGAAGACAAAAATGTAAACAAGTTGACATATGATTTTGGAATTAGATAAGTAATAAACAAACATATGCACAACTACATGAGAAGTAAAAACTAGTAAACGAGAATCTCTAACTTAAGATGCATCGTATATACGTAACTCCAAAAGAACAACTTGACATTTTTTTTTTTGAATGTAATGTTAAATTATATTCAAGAAAAATAACGTTTTTGATACAAGGCTTTGAAAGTATAATAAAAGAACAACTTGAGCTATTTTGATAAACAACTGACTCATATATTTGTTCTGTTATTAAAATTTAGAT	60	GT	PRECISE;SVTYPE=INS;SVLEN=528;END=7432714;SUPPORT=7;COVERAGE=31,31,31,31,34;STRAND=+-;AF=0.226;STDEV_LEN=4.037;STDEV_POS=12.558;SUPPORT_LONG=0	GT:GQ:DR:DV	0/1:3:24:7
Chr1	7432726	Sniffles2.DEL.2C5ES0	N	<DEL>	60	PASS	PRECISE;SVTYPE=DEL;SVLEN=-542;END=7433268;SUPPORT=8;COVERAGE=31,31,34,34,34;STRAND=+-;AF=0.242;STDEV_LEN=0.577;STDEV_POS=12.312	GT:GQ:DR:DV	0/1:10:25:8
Chr1	7433105	Sniffles2.DEL.2C5DS0	N	<DEL>	60	GT	PRECISE;SVTYPE=DEL;SVLEN=-16;END=7433121;SUPPORT=7;COVERAGE=31,35,35,34,34;STRAND=+-;AF=0.200;STDEV_LEN=0.500;STDEV_POS=0.500	GT:GQ:DR:DV	0/0:8:28:7
Chr1	7436196	Sniffles2.INS.3DFS0	N	ACTGATGGCGGAAGCACTCAGGCCATTTCTTCTCAGACCCAGAATACTATACCACAGGGCTTCTGAACGAGAAGAAACGTATGTGGGTAGAGCTCTTTTGGTAGCTCATGAAAATGGCTCCAGGTCAAAAGGCATTTGTGCTTTTGGAATGGCCACAGGCTTCAAACATTTGGCGGGTTTGTTTTGTGACTGGAAGAACAGGTTGATTATGTTTACCTAATGAGTGTTGAACGAGGATAATCTGAAGGAGATCCAGGAAGCTGCAAGAATTGCTGCAGAGTGTACAAGGCTAATGGGAGAGGAAAGGCCAAGGATGAAAGAAGTAGCTGCAAAGCTAGAAGCCTTGAGGGTCGAGAAAGCTAAACATAAGTGGTTGGATCAGTATCCTGAGGATAATGAACATTTTATTGGCGGTCACATTTGTCTGCAGAAGGCGTGAAACCCAGTAGCAGCATTGTGATGATAGCATTAAAAATGTAGCAATATTGGACATCTGAATGGCCGCTGATATTGCTCACAAAATCACATGTATCTCTTTTGTTTGTAAAAGAAAACCACTCCATCCGTTGCTTCATCAATATGCTTTGAAGGCTGTTTGTTTATCATCAATAATCATGTCCACACTTTCCTTTACTTGGTAT	60	PASS	IMPRECISE;SVTYPE=INS;SVLEN=641;END=7436196;SUPPORT=15;COVERAGE=36,36,36,36,49;STRAND=+-;AF=0.417;STDEV_LEN=8.243;STDEV_POS=19.729;SUPPORT_LONG=0	GT:GQ:DR:DV	0/1:60:21:15
Chr1	7443053	Sniffles2.DEL.2C6AS0	N	<DEL>	60	PASS	PRECISE;SVTYPE=DEL;SVLEN=-11;END=7443064;SUPPORT=16;COVERAGE=39,40,40,40,42;STRAND=+-;AF=0.400;STDEV_LEN=0.916;STDEV_POS=0.463	GT:GQ:DR:DV	0/1:60:24:16
Chr1	7536390	Sniffles2.DEL.2CC4S0	N	<DEL>	60	GT	PRECISE;SVTYPE=DEL;SVLEN=-14;END=7536404;SUPPORT=5;COVERAGE=33,32,32,33,34;STRAND=+-;AF=0.156;STDEV_LEN=1.528;STDEV_POS=1.528	GT:GQ:DR:DV	0/0:25:27:5
Chr1	7668821	Sniffles2.DEL.2D3CS0	N	<DEL>	60	PASS	PRECISE;SVTYPE=DEL;SVLEN=-12;END=7668833;SUPPORT=14;COVERAGE=40,40,40,40,40;STRAND=+-;AF=0.350;STDEV_LEN=1.408;STDEV_POS=1.309	GT:GQ:DR:DV	0/1:60:26:14
Chr1	7675959	Sniffles2.INS.405S0	N	TAATTTTATTATAAAATTAGATTTGTAGCAAAAAAAAATCATTCCTTCTTCCATATTTCAAGTACTTATGTATCCTTCTTCCATAATGTTTTTTTTTTGCTACAAATC	60	PASS	PRECISE;SVTYPE=INS;SVLEN=110;END=7675959;SUPPORT=43;COVERAGE=43,42,42,43,43;STRAND=+-;AF=1.000;STDEV_LEN=2.555;STDEV_POS=3.143;SUPPORT_LONG=0	GT:GQ:DR:DV	1/1:60:0:43
Chr1	7759279	Sniffles2.DEL.2D89S0	N	<DEL>	60	GT	PRECISE;SVTYPE=DEL;SVLEN=-11;END=7759290;SUPPORT=5;COVERAGE=36,35,35,35,35;STRAND=+-;AF=0.143;STDEV_LEN=0.577;STDEV_POS=0.577	GT:GQ:DR:DV	0/0:33:30:5
Chr1	7851716	Sniffles2.DEL.2DDES0	N	<DEL>	60	GT	PRECISE;SVTYPE=DEL;SVLEN=-13;END=7851729;SUPPORT=6;COVERAGE=39,38,39,38,40;STRAND=+-;AF=0.158;STDEV_LEN=1.500;STDEV_POS=1.708	GT:GQ:DR:DV	0/0:29:32:6
Chr1	7883927	Sniffles2.DEL.2DF7S0	N	<DEL>	60	PASS	PRECISE;SVTYPE=DEL;SVLEN=-13;END=7883940;SUPPORT=16;COVERAGE=44,44,44,44,45;STRAND=+-;AF=0.364;STDEV_LEN=1.563;STDEV_POS=3.844	GT:GQ:DR:DV	0/1:60:28:16
Chr1	7894807	Sniffles2.DEL.2E00S0	N	<DEL>	60	PASS	PRECISE;SVTYPE=DEL;SVLEN=-11;END=7894818;SUPPORT=9;COVERAGE=38,38,37,37,37;STRAND=+-;AF=0.243;STDEV_LEN=1.817;STDEV_POS=1.304	GT:GQ:DR:DV	0/1:11:28:9
Chr1	7919627	Sniffles2.DEL.2E18S0	N	<DEL>	60	GT	PRECISE;SVTYPE=DEL;SVLEN=-12;END=7919639;SUPPORT=7;COVERAGE=38,39,39,39,38;STRAND=+-;AF=0.179;STDEV_LEN=1.517;STDEV_POS=5.079	GT:GQ:DR:DV	0/0:19:32:7
Chr1	7964698	Sniffles2.DEL.2E4AS0	N	<DEL>	60	GT	PRECISE;SVTYPE=DEL;SVLEN=-27;END=7964725;SUPPORT=4;COVERAGE=28,28,28,28,25;STRAND=-;AF=0.143;STDEV_LEN=4.950;STDEV_POS=16.263	GT:GQ:DR:DV	0/0:26:24:4
Chr1	7987748	Sniffles2.DEL.2E5CS0	N	<DEL>	60	PASS	PRECISE;SVTYPE=DEL;SVLEN=-11;END=7987759;SUPPORT=7;COVERAGE=27,27,28,28,29;STRAND=+-;AF=0.250;STDEV_LEN=1.140;STDEV_POS=1.140	GT:GQ:DR:DV	0/1:11:21:7
Chr1	8048835	Sniffles2.DEL.2E95S0	N	<DEL>	60	GT	PRECISE;SVTYPE=DEL;SVLEN=-10;END=8048845;SUPPORT=8;COVERAGE=37,36,34,34,34;STRAND=+-;AF=0.229;STDEV_LEN=0.500;STDEV_POS=0.577	GT:GQ:DR:DV	0/1:4:27:8
Chr1	8060050	Sniffles2.DEL.2EA0S0	N	<DEL>	60	PASS	PRECISE;SVTYPE=DEL;SVLEN=-10;END=8060060;SUPPORT=10;COVERAGE=29,28,29,29,30;STRAND=+-;AF=0.345;STDEV_LEN=0.837;STDEV_POS=0.837	GT:GQ:DR:DV	0/1:47:19:10
Chr1	8061816	Sniffles2.DEL.2EA1S0	N	<DEL>	60	GT	PRECISE;SVTYPE=DEL;SVLEN=-10;END=8061826;SUPPORT=7;COVERAGE=31,32,32,32,31;STRAND=+-;AF=0.219;STDEV_LEN=2.074;STDEV_POS=3.742	GT:GQ:DR:DV	0/1:0:25:7
Chr1	8124984	Sniffles2.DEL.2ECFS0	N	<DEL>	60	GT	PRECISE;SVTYPE=DEL;SVLEN=-10;END=8124994;SUPPORT=7;COVERAGE=39,40,39,40,39;STRAND=+;AF=0.175;STDEV_LEN=0.894;STDEV_POS=3.633	GT:GQ:DR:DV	0/0:21:33:7
Chr1	8176644	Sniffles2.DEL.2EF0S0	N	<DEL>	60	GT	PRECISE;SVTYPE=DEL;SVLEN=-11;END=8176655;SUPPORT=5;COVERAGE=30,32,31,31,32;STRAND=+-;AF=0.161;STDEV_LEN=1.528;STDEV_POS=1.528	GT:GQ:DR:DV	0/0:22:26:5
Chr1	8199027	Sniffles2.DEL.2EFBS0	N	<DEL>	60	GT	PRECISE;SVTYPE=DEL;SVLEN=-12;END=8199039;SUPPORT=6;COVERAGE=40,42,40,40,40;STRAND=+-;AF=0.146;STDEV_LEN=2.217;STDEV_POS=6.801	GT:GQ:DR:DV	0/0:37:35:6
Chr1	8220585	Sniffles2.DEL.2F0BS0	N	<DEL>	60	GT	PRECISE;SVTYPE=DEL;SVLEN=-10;END=8220595;SUPPORT=5;COVERAGE=37,37,37,37,35;STRAND=+-;AF=0.135;STDEV_LEN=0.577;STDEV_POS=1.000	GT:GQ:DR:DV	0/0:39:32:5
Chr1	8238849	Sniffles2.DEL.2F28S0	N	<DEL>	60	GT	PRECISE;SVTYPE=DEL;SVLEN=-10;END=8238859;SUPPORT=5;COVERAGE=39,39,39,39,39;STRAND=+-;AF=0.128;STDEV_LEN=1.000;STDEV_POS=0.577	GT:GQ:DR:DV	0/0:44:34:5
Chr1	8350067	Sniffles2.DEL.2F86S0	N	<DEL>	60	GT	PRECISE;SVTYPE=DEL;SVLEN=-10;END=8350077;SUPPORT=6;COVERAGE=36,36,36,36,35;STRAND=+-;AF=0.167;STDEV_LEN=0.500;STDEV_POS=2.872	GT:GQ:DR:DV	0/0:23:30:6
Chr1	8374364	Sniffles2.DEL.2F97S0	N	<DEL>	60	GT	PRECISE;SVTYPE=DEL;SVLEN=-10;END=8374374;SUPPORT=5;COVERAGE=35,37,37,37,37;STRAND=-;AF=0.135;STDEV_LEN=0.000;STDEV_POS=0.000	GT:GQ:DR:DV	0/0:39:32:5
Chr1	8449997	Sniffles2.DEL.2FDCS0	N	<DEL>	60	PASS	PRECISE;SVTYPE=DEL;SVLEN=-10;END=8450007;SUPPORT=9;COVERAGE=41,39,38,38,37;STRAND=+-;AF=0.237;STDEV_LEN=0.447;STDEV_POS=0.548	GT:GQ:DR:DV	0/1:9:29:9
Chr1	8494329	Sniffles2.DEL.2FFAS0	N	<DEL>	60	PASS	PRECISE;SVTYPE=DEL;SVLEN=-12;END=8494341;SUPPORT=7;COVERAGE=28,28,28,28,28;STRAND=+-;AF=0.250;STDEV_LEN=1.414;STDEV_POS=1.414	GT:GQ:DR:DV	0/1:11:21:7
Chr1	8495562	Sniffles2.DEL.2FFDS0	N	<DEL>	60	GT	PRECISE;SVTYPE=DEL;SVLEN=-10;END=8495572;SUPPORT=5;COVERAGE=28,28,29,29,30;STRAND=+-;AF=0.172;STDEV_LEN=0.577;STDEV_POS=0.577	GT:GQ:DR:DV	0/0:16:24:5
Chr1	8501835	Sniffles2.DEL.3003S0	N	<DEL>	60	GT	PRECISE;SVTYPE=DEL;SVLEN=-11;END=8501846;SUPPORT=7;COVERAGE=37,39,39,39,39;STRAND=-;AF=0.179;STDEV_LEN=2.168;STDEV_POS=2.775	GT:GQ:DR:DV	0/0:19:32:7
Chr1	8542203	Sniffles2.DEL.3024S0	N	<DEL>	60	PASS	PRECISE;SVTYPE=DEL;SVLEN=-12;END=8542215;SUPPORT=10;COVERAGE=35,34,34,34,33;STRAND=+-;AF=0.294;STDEV_LEN=1.169;STDEV_POS=1.169	GT:GQ:DR:DV	0/1:33:24:10
Chr1	8546715	Sniffles2.INS.490S0	N	AAAGTTTAGTTTTGAGTTTTGGTTTGGGATCACCATGTTACCAAAAACATTTATTCTGAAAAATATGATTGTACATATTTTGGTAACATGGTGATACCAAACCAAAACTAGAAACTGATTTTTCGGAGCATG	60	PASS	PRECISE;SVTYPE=INS;SVLEN=132;END=8546715;SUPPORT=36;COVERAGE=32,33,34,34,36;STRAND=+-;AF=1.000;STDEV_LEN=2.587;STDEV_POS=0.575;SUPPORT_LONG=0	GT:GQ:DR:DV	1/1:60:0:36
Chr1	8677193	Sniffles2.DEL.308FS0	N	<DEL>	60	GT	PRECISE;SVTYPE=DEL;SVLEN=-11;END=8677204;SUPPORT=7;COVERAGE=45,46,46,47,47;STRAND=+-;AF=0.152;STDEV_LEN=1.673;STDEV_POS=3.578	GT:GQ:DR:DV	0/0:38:39:7
Chr1	8699153	Sniffles2.DEL.30A0S0	N	<DEL>	60	GT	PRECISE;SVTYPE=DEL;SVLEN=-12;END=8699165;SUPPORT=6;COVERAGE=41,42,41,41,40;STRAND=+-;AF=0.146;STDEV_LEN=0.500;STDEV_POS=2.500	GT:GQ:DR:DV	0/0:37:35:6
Chr1	8727154	Sniffles2.DEL.30BES0	N	<DEL>	60	GT	PRECISE;SVTYPE=DEL;SVLEN=-10;END=8727164;SUPPORT=7;COVERAGE=46,46,46,46,44;STRAND=+;AF=0.152;STDEV_LEN=1.095;STDEV_POS=1.789	GT:GQ:DR:DV	0/0:38:39:7
Chr1	8780011	Sniffles2.INV.7BDBS0	N	<INV>	55	PASS	IMPRECISE;SVTYPE=INV;SVLEN=4044388;END=12824399;SUPPORT=9;COVERAGE=24,24,37,28,27;STRAND=+;AF=0.300;STDEV_LEN=432.791;STDEV_POS=1.342	GT:GQ:DR:DV	0/1:31:21:9
Chr1	8794644	Sniffles2.DEL.30F0S0	N	<DEL>	59	GT	PRECISE;SVTYPE=DEL;SVLEN=-13;END=8794657;SUPPORT=8;COVERAGE=49,48,51,53,37;STRAND=+-;AF=0.157;STDEV_LEN=0.548;STDEV_POS=0.000	GT:GQ:DR:DV	0/0:39:43:8
Chr1	8794757	Sniffles2.INS.4AFS0	N	AATTGGATAGTTCTATCTGTATACAATTACGTTGAATAGAATTCATACTATAAGATATTACAATCGGCGCAATAAGCCGATTTTTATTGCAAATCAACAAAAATACCTTTAATCATTACATATAGAATGGCTTGACAAAAAATAATCTAAAAAAACAACTACAATTACTAAAAATGGAATATAACTACTTTTCATGTTAAAACATCATCTCCATATGGATAAGAGTTTATGGGGAATGAAAAACGGGATTGGATATATTGGCGGTTTAGCAATATATGCTAATTATAGACTATTTTAACACAATAAATAAACATATATACTTATATTTGGTACATCAAGAACTAGGTTTATAGAAACGGAAAACATTTATGGGAATGTCTTACAATAATAAGAAATGAATATTTTACAAATAAAATTTCTCATTGTATTAGATCAACTTGTCCTGTTATGACCCACTCCTAAAAAAAACAACTACACGTACTAATGGATTAGAACGACTTTACCGTTAAAAAACATCTCCATATGGCATAGTGGCTTATGGATAAGAAAACGGTATTGTAGAGGATTCAATAGATTCTCAGGATATAAAATCAGCAATAACTAATTATAAGAACTGAAATATTTTACAAAAAAACATAGCAACTAGTTTTACAATAAGAACTGAAATATTAACAACTTAAATTCAAAAAATACAATTTTCATTGGATTACCAACATGTCCTGTTACTACCCAATCTAAAACAAATACAAGTACTCAAAATGGATTAGGACTACTTTAACTGTTAAAAAAACATCTCCATATGGATAAGCAAAACGGATCGGGAGACGTTCGTGATACAATCAATGTATACGTTTCCAAGGCAATAATGAATTATAAGAACTGAAAATATTTGACACATAAAAGATAATAG	60	PASS	IMPRECISE;SVTYPE=INS;SVLEN=910;END=8794757;SUPPORT=19;COVERAGE=49,51,53,51,28;STRAND=+-;AF=0.358;STDEV_LEN=5.293;STDEV_POS=45.939;SUPPORT_LONG=0	GT:GQ:DR:DV	0/1:60:34:19
Chr1	8795168	Sniffles2.DEL.30F2S0	N	<DEL>	60	PASS	PRECISE;SVTYPE=DEL;SVLEN=-53;END=8795221;SUPPORT=23;COVERAGE=51,51,37,28,28;STRAND=+-;AF=0.590;STDEV_LEN=0.000;STDEV_POS=0.000	GT:GQ:DR:DV	0/1:60:16:23
Chr1	8814808	Sniffles2.DEL.310FS0	N	<DEL>	58	GT	PRECISE;SVTYPE=DEL;SVLEN=-11;END=8814819;SUPPORT=5;COVERAGE=25,25,25,25,25;STRAND=+-;AF=0.200;STDEV_LEN=1.155;STDEV_POS=3.786	GT:GQ:DR:DV	0/0:5:20:5
Chr1	8849442	Sniffles2.DEL.3126S0	N	<DEL>	60	PASS	PRECISE;SVTYPE=DEL;SVLEN=-11;END=8849453;SUPPORT=9;COVERAGE=36,35,36,36,37;STRAND=-;AF=0.250;STDEV_LEN=1.000;STDEV_POS=1.095	GT:GQ:DR:DV	0/1:14:27:9
Chr1	8901083	Sniffles2.INS.4C2S0	N	AACTCTCCAATAAA	60	PASS	PRECISE;SVTYPE=INS;SVLEN=14;END=8901083;SUPPORT=30;COVERAGE=33,35,35,35,36;STRAND=+-;AF=0.857;STDEV_LEN=0.250;STDEV_POS=0.000;SUPPORT_LONG=0	GT:GQ:DR:DV	1/1:33:5:30
Chr1	8912394	Sniffles2.DEL.316BS0	N	<DEL>	60	GT	PRECISE;SVTYPE=DEL;SVLEN=-11;END=8912405;SUPPORT=5;COVERAGE=39,39,39,39,40;STRAND=+;AF=0.128;STDEV_LEN=1.000;STDEV_POS=5.196	GT:GQ:DR:DV	0/0:44:34:5
Chr1	9000542	Sniffles2.DEL.31BCS0	N	<DEL>	60	PASS	PRECISE;SVTYPE=DEL;SVLEN=-49;END=9000591;SUPPORT=25;COVERAGE=25,25,25,25,24;STRAND=+-;AF=1.000;STDEV_LEN=0.506;STDEV_POS=7.049	GT:GQ:DR:DV	1/1:60:0:25
Chr1	9124876	Sniffles2.DEL.3212S0	N	<DEL>	60	PASS	PRECISE;SVTYPE=DEL;SVLEN=-13;END=9124889;SUPPORT=9;COVERAGE=38,37,37,38,36;STRAND=+-;AF=0.243;STDEV_LEN=0.447;STDEV_POS=0.837	GT:GQ:DR:DV	0/1:11:28:9
Chr1	9129585	Sniffles2.DEL.3217S0	N	<DEL>	60	PASS	PRECISE;SVTYPE=DEL;SVLEN=-10;END=9129595;SUPPORT=9;COVERAGE=36,35,34,34,33;STRAND=+-;AF=0.265;STDEV_LEN=0.707;STDEV_POS=0.000	GT:GQ:DR:DV	0/1:20:25:9
Chr1	9133206	Sniffles2.DEL.321BS0	N	<DEL>	60	PASS	PRECISE;SVTYPE=DEL;SVLEN=-11;END=9133217;SUPPORT=7;COVERAGE=29,30,30,29,30;STRAND=+-;AF=0.233;STDEV_LEN=1.304;STDEV_POS=1.673	GT:GQ:DR:DV	0/1:5:23:7
Chr1	9175703	Sniffles2.DEL.3231S0	N	<DEL>	60	PASS	PRECISE;SVTYPE=DEL;SVLEN=-11;END=9175714;SUPPORT=10;COVERAGE=32,34,34,35,36;STRAND=+-;AF=0.294;STDEV_LEN=0.983;STDEV_POS=1.941	GT:GQ:DR:DV	0/1:33:24:10
Chr1	9175706	Sniffles2.DEL.3232S0	N	<DEL>	60	GT	PRECISE;SVTYPE=DEL;SVLEN=-22;END=9175728;SUPPORT=5;COVERAGE=32,34,34,35,36;STRAND=-;AF=0.147;STDEV_LEN=2.309;STDEV_POS=0.577	GT:GQ:DR:DV	0/0:30:29:5
Chr1	9209894	Sniffles2.DEL.325CS0	N	<DEL>	60	GT	PRECISE;SVTYPE=DEL;SVLEN=-12;END=9209906;SUPPORT=6;COVERAGE=45,43,43,44,46;STRAND=+-;AF=0.140;STDEV_LEN=2.082;STDEV_POS=3.559	GT:GQ:DR:DV	0/0:43:37:6
Chr1	9304767	Sniffles2.DEL.32B4S0	N	<DEL>	60	GT	PRECISE;SVTYPE=DEL;SVLEN=-11;END=9304778;SUPPORT=4;COVERAGE=29,27,27,27,27;STRAND=+-;AF=0.148;STDEV_LEN=1.414;STDEV_POS=1.414	GT:GQ:DR:DV	0/0:24:23:4
Chr1	9311087	Sniffles2.DEL.32B9S0	N	<DEL>	60	GT	PRECISE;SVTYPE=DEL;SVLEN=-10;END=9311097;SUPPORT=5;COVERAGE=27,27,27,27,26;STRAND=+-;AF=0.185;STDEV_LEN=0.577;STDEV_POS=4.933	GT:GQ:DR:DV	0/0:11:22:5
Chr1	9317435	Sniffles2.DEL.32BES0	N	<DEL>	60	GT	PRECISE;SVTYPE=DEL;SVLEN=-12;END=9317447;SUPPORT=5;COVERAGE=27,28,28,30,30;STRAND=-;AF=0.172;STDEV_LEN=1.528;STDEV_POS=2.646	GT:GQ:DR:DV	0/0:16:24:5
Chr1	9330778	Sniffles2.DEL.32CBS0	N	<DEL>	60	PASS	PRECISE;SVTYPE=DEL;SVLEN=-13;END=9330791;SUPPORT=12;COVERAGE=31,31,30,30,30;STRAND=-;AF=0.400;STDEV_LEN=1.033;STDEV_POS=1.095	GT:GQ:DR:DV	0/1:60:18:12
Chr1	9371724	Sniffles2.INS.4FFS0	N	TCATAATAAGTAGAGTCATATAAAGAAAAGAATGTAGGGTCTCTCTGTAGAATAGAAGGTACTGGATTTGAACTTGAAGCTATAGCCTTGTTGCCACTGGACATGAGAGTATGTCTAATAATCACATCCGACGGCTAGACCTCGTACTTAAGCGCTACAGCTCCAGTCCAACATG	60	PASS	PRECISE;SVTYPE=INS;SVLEN=175;END=9371724;SUPPORT=37;COVERAGE=37,37,37,38,40;STRAND=+-;AF=1.000;STDEV_LEN=2.946;STDEV_POS=15.391;SUPPORT_LONG=0	GT:GQ:DR:DV	1/1:60:0:37
Chr1	9385493	Sniffles2.DEL.3302S0	N	<DEL>	60	GT	PRECISE;SVTYPE=DEL;SVLEN=-11;END=9385504;SUPPORT=6;COVERAGE=38,40,40,39,40;STRAND=+-;AF=0.150;STDEV_LEN=2.708;STDEV_POS=2.708	GT:GQ:DR:DV	0/0:34:34:6
Chr1	9403906	Sniffles2.DEL.3312S0	N	<DEL>	60	GT	PRECISE;SVTYPE=DEL;SVLEN=-10;END=9403916;SUPPORT=5;COVERAGE=34,32,32,32,31;STRAND=+-;AF=0.156;STDEV_LEN=1.528;STDEV_POS=0.577	GT:GQ:DR:DV	0/0:25:27:5
Chr1	9406863	Sniffles2.DEL.3314S0	N	<DEL>	60	GT	PRECISE;SVTYPE=DEL;SVLEN=-11;END=9406874;SUPPORT=6;COVERAGE=28,26,26,27,27;STRAND=+-;AF=0.231;STDEV_LEN=0.500;STDEV_POS=0.500	GT:GQ:DR:DV	0/1:4:20:6
Chr1	9466195	Sniffles2.DEL.3361S0	N	<DEL>	60	GT	PRECISE;SVTYPE=DEL;SVLEN=-11;END=9466206;SUPPORT=6;COVERAGE=41,43,45,45,44;STRAND=-;AF=0.136;STDEV_LEN=1.258;STDEV_POS=3.304	GT:GQ:DR:DV	0/0:45:38:6
Chr1	9466956	Sniffles2.DEL.3363S0	N	<DEL>	60	GT	PRECISE;SVTYPE=DEL;SVLEN=-12;END=9466968;SUPPORT=6;COVERAGE=45,45,45,44,43;STRAND=+-;AF=0.133;STDEV_LEN=1.826;STDEV_POS=2.062	GT:GQ:DR:DV	0/0:48:39:6
Chr1	9588214	Sniffles2.DEL.33B9S0	N	<DEL>	60	PASS	PRECISE;SVTYPE=DEL;SVLEN=-11;END=9588225;SUPPORT=8;COVERAGE=35,35,34,34,34;STRAND=+-;AF=0.235;STDEV_LEN=0.957;STDEV_POS=1.291	GT:GQ:DR:DV	0/1:7:26:8
Chr1	9621152	Sniffles2.DEL.33D2S0	N	<DEL>	60	PASS	PRECISE;SVTYPE=DEL;SVLEN=-13;END=9621165;SUPPORT=9;COVERAGE=32,33,33,32,32;STRAND=+-;AF=0.273;STDEV_LEN=1.643;STDEV_POS=3.633	GT:GQ:DR:DV	0/1:23:24:9
Chr1	9621401	Sniffles2.DEL.33D3S0	N	<DEL>	60	GT	PRECISE;SVTYPE=DEL;SVLEN=-12;END=9621413;SUPPORT=5;COVERAGE=33,32,32,32,31;STRAND=+-;AF=0.156;STDEV_LEN=1.155;STDEV_POS=9.292	GT:GQ:DR:DV	0/0:25:27:5
Chr1	9705628	Sniffles2.DEL.3419S0	N	<DEL>	60	GT	PRECISE;SVTYPE=DEL;SVLEN=-12;END=9705640;SUPPORT=6;COVERAGE=33,34,33,33,33;STRAND=+;AF=0.182;STDEV_LEN=0.577;STDEV_POS=1.500	GT:GQ:DR:DV	0/0:15:27:6
Chr1	9708241	Sniffles2.DEL.341BS0	N	<DEL>	60	GT	PRECISE;SVTYPE=DEL;SVLEN=-10;END=9708251;SUPPORT=7;COVERAGE=35,37,37,37,37;STRAND=+;AF=0.189;STDEV_LEN=1.517;STDEV_POS=18.363	GT:GQ:DR:DV	0/0:13:30:7
Chr1	9749794	Sniffles2.DEL.3435S0	N	<DEL>	60	GT	PRECISE;SVTYPE=DEL;SVLEN=-10;END=9749804;SUPPORT=8;COVERAGE=40,41,42,41,41;STRAND=+;AF=0.195;STDEV_LEN=0.000;STDEV_POS=0.500	GT:GQ:DR:DV	0/0:11:33:8
Chr1	9891021	Sniffles2.DEL.34B9S0	N	<DEL>	60	PASS	PRECISE;SVTYPE=DEL;SVLEN=-16;END=9891037;SUPPORT=9;COVERAGE=26,27,27,27,26;STRAND=-;AF=0.333;STDEV_LEN=3.564;STDEV_POS=3.130	GT:GQ:DR:DV	0/1:39:18:9
Chr1	9901672	Sniffles2.DEL.34C1S0	N	<DEL>	60	PASS	PRECISE;SVTYPE=DEL;SVLEN=-10;END=9901682;SUPPORT=9;COVERAGE=28,28,28,28,28;STRAND=+-;AF=0.321;STDEV_LEN=2.280;STDEV_POS=2.828	GT:GQ:DR:DV	0/1:37:19:9
Chr1	9954599	Sniffles2.DEL.34F1S0	N	<DEL>	60	GT	PRECISE;SVTYPE=DEL;SVLEN=-10;END=9954609;SUPPORT=5;COVERAGE=35,34,34,33,32;STRAND=+-;AF=0.147;STDEV_LEN=0.577;STDEV_POS=1.000	GT:GQ:DR:DV	0/0:30:29:5
Chr1	9956230	Sniffles2.DEL.34F4S0	N	<DEL>	60	GT	PRECISE;SVTYPE=DEL;SVLEN=-11;END=9956241;SUPPORT=7;COVERAGE=33,33,32,31,30;STRAND=+-;AF=0.219;STDEV_LEN=1.140;STDEV_POS=1.304	GT:GQ:DR:DV	0/1:0:25:7
Chr1	9957096	Sniffles2.DEL.34F6S0	N	<DEL>	60	GT	PRECISE;SVTYPE=DEL;SVLEN=-13;END=9957109;SUPPORT=6;COVERAGE=30,30,29,29,29;STRAND=+-;AF=0.207;STDEV_LEN=1.000;STDEV_POS=1.000	GT:GQ:DR:DV	0/0:4:23:6
Chr1	9991558	Sniffles2.DEL.3511S0	N	<DEL>	60	GT	PRECISE;SVTYPE=DEL;SVLEN=-15;END=9991573;SUPPORT=5;COVERAGE=35,35,35,35,35;STRAND=+-;AF=0.143;STDEV_LEN=2.887;STDEV_POS=1.155	GT:GQ:DR:DV	0/0:33:30:5
Chr1	9996265	Sniffles2.DEL.3518S0	N	<DEL>	60	GT	PRECISE;SVTYPE=DEL;SVLEN=-12;END=9996277;SUPPORT=6;COVERAGE=33,32,32,32,32;STRAND=+-;AF=0.188;STDEV_LEN=2.363;STDEV_POS=3.317	GT:GQ:DR:DV	0/0:12:26:6
Chr1	10019194	Sniffles2.DEL.3527S0	N	<DEL>	60	GT	PRECISE;SVTYPE=DEL;SVLEN=-65;END=10019259;SUPPORT=5;COVERAGE=30,31,31,31,31;STRAND=-;AF=0.161;STDEV_LEN=4.041;STDEV_POS=4.933	GT:GQ:DR:DV	0/0:22:26:5
Chr1	10019198	Sniffles2.DEL.3524S0	N	<DEL>	60	GT	IMPRECISE;SVTYPE=DEL;SVLEN=-13;END=10019211;SUPPORT=6;COVERAGE=30,31,31,31,31;STRAND=+-;AF=0.194;STDEV_LEN=0.957;STDEV_POS=25.915	GT:GQ:DR:DV	0/0:9:25:6
Chr1	10057481	Sniffles2.DEL.353FS0	N	<DEL>	60	PASS	PRECISE;SVTYPE=DEL;SVLEN=-11;END=10057492;SUPPORT=9;COVERAGE=29,29,30,30,32;STRAND=+-;AF=0.300;STDEV_LEN=1.095;STDEV_POS=0.894	GT:GQ:DR:DV	0/1:31:21:9
Chr1	10261589	Sniffles2.DEL.35E7S0	N	<DEL>	60	PASS	PRECISE;SVTYPE=DEL;SVLEN=-12;END=10261601;SUPPORT=11;COVERAGE=43,43,43,42,40;STRAND=+-;AF=0.256;STDEV_LEN=2.268;STDEV_POS=2.517	GT:GQ:DR:DV	0/1:20:32:11
Chr1	10289981	Sniffles2.DEL.35FDS0	N	<DEL>	60	GT	PRECISE;SVTYPE=DEL;SVLEN=-11;END=10289992;SUPPORT=6;COVERAGE=34,34,34,35,35;STRAND=+;AF=0.176;STDEV_LEN=1.258;STDEV_POS=0.500	GT:GQ:DR:DV	0/0:18:28:6
Chr1	10290181	Sniffles2.DEL.35FES0	N	<DEL>	60	GT	PRECISE;SVTYPE=DEL;SVLEN=-10;END=10290191;SUPPORT=5;COVERAGE=34,35,36,36,36;STRAND=+-;AF=0.139;STDEV_LEN=0.000;STDEV_POS=2.082	GT:GQ:DR:DV	0/0:36:31:5
Chr1	10363349	Sniffles2.DEL.3642S0	N	<DEL>	60	PASS	PRECISE;SVTYPE=DEL;SVLEN=-11;END=10363360;SUPPORT=10;COVERAGE=35,32,32,32,33;STRAND=+-;AF=0.312;STDEV_LEN=0.632;STDEV_POS=0.516	GT:GQ:DR:DV	0/1:38:22:10
Chr1	10373780	Sniffles2.DEL.364AS0	N	<DEL>	60	PASS	PRECISE;SVTYPE=DEL;SVLEN=-12;END=10373792;SUPPORT=12;COVERAGE=29,29,29,28,28;STRAND=+-;AF=0.414;STDEV_LEN=1.211;STDEV_POS=1.414	GT:GQ:DR:DV	0/1:60:17:12
Chr1	10376398	Sniffles2.DEL.364DS0	N	<DEL>	60	GT	PRECISE;SVTYPE=DEL;SVLEN=-10;END=10376408;SUPPORT=5;COVERAGE=27,27,27,27,27;STRAND=+-;AF=0.185;STDEV_LEN=0.577;STDEV_POS=1.000	GT:GQ:DR:DV	0/0:11:22:5
Chr1	10505287	Sniffles2.DEL.36B4S0	N	<DEL>	60	GT	PRECISE;SVTYPE=DEL;SVLEN=-11;END=10505298;SUPPORT=5;COVERAGE=38,39,40,40,38;STRAND=+-;AF=0.125;STDEV_LEN=0.577;STDEV_POS=1.528	GT:GQ:DR:DV	0/0:47:35:5
Chr1	10506050	Sniffles2.DEL.36B5S0	N	<DEL>	60	GT	PRECISE;SVTYPE=DEL;SVLEN=-10;END=10506060;SUPPORT=5;COVERAGE=38,38,38,38,38;STRAND=-;AF=0.132;STDEV_LEN=1.000;STDEV_POS=1.155	GT:GQ:DR:DV	0/0:41:33:5
Chr1	10518283	Sniffles2.DEL.36BDS0	N	<DEL>	60	GT	PRECISE;SVTYPE=DEL;SVLEN=-13;END=10518296;SUPPORT=10;COVERAGE=47,46,46,45,47;STRAND=+-;AF=0.217;STDEV_LEN=1.033;STDEV_POS=1.211	GT:GQ:DR:DV	0/0:0:36:10
Chr1	10575849	Sniffles2.DEL.3700S0	N	<DEL>	60	GT	PRECISE;SVTYPE=DEL;SVLEN=-11;END=10575860;SUPPORT=5;COVERAGE=41,41,41,41,39;STRAND=-;AF=0.122;STDEV_LEN=1.155;STDEV_POS=1.528	GT:GQ:DR:DV	0/0:50:36:5
Chr1	10591357	Sniffles2.DEL.372BS0	N	<DEL>	60	GT	PRECISE;SVTYPE=DEL;SVLEN=-11;END=10591368;SUPPORT=6;COVERAGE=40,40,41,43,42;STRAND=+-;AF=0.146;STDEV_LEN=1.000;STDEV_POS=11.030	GT:GQ:DR:DV	0/0:37:35:6
Chr1	10596839	Sniffles2.DEL.373BS0	N	<DEL>	60	GT	PRECISE;SVTYPE=DEL;SVLEN=-10;END=10596849;SUPPORT=6;COVERAGE=40,39,39,39,38;STRAND=+-;AF=0.154;STDEV_LEN=1.500;STDEV_POS=3.500	GT:GQ:DR:DV	0/0:31:33:6
Chr1	10605245	Sniffles2.DEL.3752S0	N	<DEL>	60	GT	PRECISE;SVTYPE=DEL;SVLEN=-14;END=10605259;SUPPORT=6;COVERAGE=38,39,39,39,39;STRAND=+-;AF=0.154;STDEV_LEN=2.380;STDEV_POS=5.679	GT:GQ:DR:DV	0/0:31:33:6
Chr1	10655855	Sniffles2.DEL.3793S0	N	<DEL>	60	GT	PRECISE;SVTYPE=DEL;SVLEN=-12;END=10655867;SUPPORT=6;COVERAGE=39,38,38,38,40;STRAND=+-;AF=0.158;STDEV_LEN=0.816;STDEV_POS=5.196	GT:GQ:DR:DV	0/0:29:32:6
Chr1	10690797	Sniffles2.DEL.37B2S0	N	<DEL>	60	GT	PRECISE;SVTYPE=DEL;SVLEN=-11;END=10690808;SUPPORT=5;COVERAGE=30,30,30,30,30;STRAND=-;AF=0.167;STDEV_LEN=0.000;STDEV_POS=2.309	GT:GQ:DR:DV	0/0:19:25:5
Chr1	10694942	Sniffles2.DEL.37B6S0	N	<DEL>	60	PASS	PRECISE;SVTYPE=DEL;SVLEN=-11;END=10694953;SUPPORT=10;COVERAGE=25,25,25,25,24;STRAND=-;AF=0.400;STDEV_LEN=1.602;STDEV_POS=1.602	GT:GQ:DR:DV	0/1:58:15:10
Chr1	10827324	Sniffles2.DEL.381DS0	N	<DEL>	60	GT	PRECISE;SVTYPE=DEL;SVLEN=-10;END=10827334;SUPPORT=7;COVERAGE=45,43,43,43,43;STRAND=+-;AF=0.163;STDEV_LEN=0.707;STDEV_POS=0.707	GT:GQ:DR:DV	0/0:30:36:7
Chr1	10873810	Sniffles2.DEL.3846S0	N	<DEL>	60	GT	PRECISE;SVTYPE=DEL;SVLEN=-10;END=10873820;SUPPORT=6;COVERAGE=36,35,33,33,33;STRAND=-;AF=0.176;STDEV_LEN=0.577;STDEV_POS=0.577	GT:GQ:DR:DV	0/0:18:28:6
Chr1	10924721	Sniffles2.DEL.3872S0	N	<DEL>	60	GT	PRECISE;SVTYPE=DEL;SVLEN=-10;END=10924731;SUPPORT=5;COVERAGE=37,37,37,37,38;STRAND=-;AF=0.135;STDEV_LEN=0.577;STDEV_POS=0.577	GT:GQ:DR:DV	0/0:39:32:5
Chr1	10952456	Sniffles2.DEL.3890S0	N	<DEL>	60	PASS	PRECISE;SVTYPE=DEL;SVLEN=-12;END=10952468;SUPPORT=14;COVERAGE=40,42,42,42,45;STRAND=+-;AF=0.333;STDEV_LEN=1.414;STDEV_POS=2.375	GT:GQ:DR:DV	0/1:60:28:14
Chr1	10996933	Sniffles2.DEL.38C7S0	N	<DEL>	60	PASS	PRECISE;SVTYPE=DEL;SVLEN=-11;END=10996944;SUPPORT=9;COVERAGE=40,39,39,39,43;STRAND=+-;AF=0.231;STDEV_LEN=1.000;STDEV_POS=0.837	GT:GQ:DR:DV	0/1:6:30:9
Chr1	11024990	Sniffles2.DEL.38DFS0	N	<DEL>	60	GT	PRECISE;SVTYPE=DEL;SVLEN=-11;END=11025001;SUPPORT=7;COVERAGE=47,46,46,45,43;STRAND=+-;AF=0.152;STDEV_LEN=0.548;STDEV_POS=1.517	GT:GQ:DR:DV	0/0:38:39:7
Chr1	11067200	Sniffles2.DEL.3901S0	N	<DEL>	60	PASS	PRECISE;SVTYPE=DEL;SVLEN=-12;END=11067212;SUPPORT=24;COVERAGE=31,33,33,33,32;STRAND=+-;AF=0.727;STDEV_LEN=1.311;STDEV_POS=1.379	GT:GQ:DR:DV	0/1:23:9:24
Chr1	11083201	Sniffles2.DEL.3911S0	N	<DEL>	60	GT	PRECISE;SVTYPE=DEL;SVLEN=-10;END=11083211;SUPPORT=7;COVERAGE=41,42,42,42,39;STRAND=+-;AF=0.167;STDEV_LEN=0.000;STDEV_POS=3.578	GT:GQ:DR:DV	0/0:27:35:7
Chr1	11084918	Sniffles2.DEL.3913S0	N	<DEL>	60	PASS	PRECISE;SVTYPE=DEL;SVLEN=-12;END=11084930;SUPPORT=13;COVERAGE=39,37,37,37,36;STRAND=+-;AF=0.351;STDEV_LEN=1.496;STDEV_POS=2.225	GT:GQ:DR:DV	0/1:60:24:13
Chr1	11096888	Sniffles2.DEL.391FS0	N	<DEL>	60	GT	PRECISE;SVTYPE=DEL;SVLEN=-12;END=11096900;SUPPORT=4;COVERAGE=25,25,25,25,26;STRAND=+-;AF=0.160;STDEV_LEN=0.707;STDEV_POS=1.414	GT:GQ:DR:DV	0/0:18:21:4
Chr1	11108875	Sniffles2.DEL.3924S0	N	<DEL>	60	PASS	PRECISE;SVTYPE=DEL;SVLEN=-10;END=11108885;SUPPORT=6;COVERAGE=25,25,25,26,27;STRAND=-;AF=0.240;STDEV_LEN=0.816;STDEV_POS=0.000	GT:GQ:DR:DV	0/1:7:19:6
Chr1	11114900	Sniffles2.DEL.392DS0	N	<DEL>	60	GT	PRECISE;SVTYPE=DEL;SVLEN=-10;END=11114910;SUPPORT=4;COVERAGE=27,26,26,26,24;STRAND=+-;AF=0.154;STDEV_LEN=0.000;STDEV_POS=0.707	GT:GQ:DR:DV	0/0:21:22:4
Chr1	11116175	Sniffles2.DEL.392ES0	N	<DEL>	60	PASS	PRECISE;SVTYPE=DEL;SVLEN=-10;END=11116185;SUPPORT=8;COVERAGE=24,24,24,23,20;STRAND=+-;AF=0.333;STDEV_LEN=1.291;STDEV_POS=2.082	GT:GQ:DR:DV	0/1:35:16:8
Chr1	11154214	Sniffles2.DEL.3948S0	N	<DEL>	60	GT	PRECISE;SVTYPE=DEL;SVLEN=-12;END=11154226;SUPPORT=4;COVERAGE=25,25,25,25,25;STRAND=+-;AF=0.160;STDEV_LEN=1.414;STDEV_POS=1.414	GT:GQ:DR:DV	0/0:18:21:4
Chr1	11192750	Sniffles2.DEL.395ES0	N	<DEL>	60	GT	PRECISE;SVTYPE=DEL;SVLEN=-10;END=11192760;SUPPORT=6;COVERAGE=33,32,32,32,30;STRAND=+-;AF=0.188;STDEV_LEN=1.414;STDEV_POS=4.830	GT:GQ:DR:DV	0/0:12:26:6
Chr1	11196757	Sniffles2.DEL.3962S0	N	<DEL>	60	PASS	PRECISE;SVTYPE=DEL;SVLEN=-11;END=11196768;SUPPORT=7;COVERAGE=27,28,27,27,27;STRAND=-;AF=0.259;STDEV_LEN=1.342;STDEV_POS=1.342	GT:GQ:DR:DV	0/1:14:20:7
Chr1	11355588	Sniffles2.DEL.39FES0	N	<DEL>	60	PASS	PRECISE;SVTYPE=DEL;SVLEN=-12;END=11355600;SUPPORT=21;COVERAGE=32,31,32,33,34;STRAND=+-;AF=0.656;STDEV_LEN=1.435;STDEV_POS=2.089	GT:GQ:DR:DV	0/1:51:11:21
Chr1	11361205	Sniffles2.DEL.3A01S0	N	<DEL>	60	GT	PRECISE;SVTYPE=DEL;SVLEN=-13;END=11361218;SUPPORT=8;COVERAGE=39,39,39,39,40;STRAND=+-;AF=0.205;STDEV_LEN=2.217;STDEV_POS=2.380	GT:GQ:DR:DV	0/0:6:31:8
Chr1	11445855	Sniffles2.DEL.3A59S0	N	<DEL>	60	GT	PRECISE;SVTYPE=DEL;SVLEN=-11;END=11445866;SUPPORT=8;COVERAGE=34,35,35,34,33;STRAND=+;AF=0.229;STDEV_LEN=0.500;STDEV_POS=0.500	GT:GQ:DR:DV	0/1:4:27:8
Chr1	11500953	Sniffles2.DEL.3A7FS0	N	<DEL>	60	GT	PRECISE;SVTYPE=DEL;SVLEN=-12;END=11500965;SUPPORT=5;COVERAGE=34,34,35,35,36;STRAND=+-;AF=0.143;STDEV_LEN=0.577;STDEV_POS=3.215	GT:GQ:DR:DV	0/0:33:30:5
Chr1	11510284	Sniffles2.DEL.3A85S0	N	<DEL>	60	PASS	PRECISE;SVTYPE=DEL;SVLEN=-13;END=11510297;SUPPORT=9;COVERAGE=30,30,30,30,31;STRAND=+-;AF=0.300;STDEV_LEN=1.140;STDEV_POS=9.418	GT:GQ:DR:DV	0/1:31:21:9
Chr1	11574600	Sniffles2.DEL.3ABAS0	N	<DEL>	60	GT	PRECISE;SVTYPE=DEL;SVLEN=-10;END=11574610;SUPPORT=5;COVERAGE=33,34,34,35,34;STRAND=+;AF=0.147;STDEV_LEN=0.577;STDEV_POS=1.000	GT:GQ:DR:DV	0/0:30:29:5
Chr1	11602024	Sniffles2.DEL.3ACFS0	N	<DEL>	60	GT	PRECISE;SVTYPE=DEL;SVLEN=-10;END=11602034;SUPPORT=6;COVERAGE=37,37,37,37,36;STRAND=+-;AF=0.162;STDEV_LEN=0.957;STDEV_POS=0.957	GT:GQ:DR:DV	0/0:26:31:6
Chr1	11641784	Sniffles2.DEL.3AF9S0	N	<DEL>	60	GT	PRECISE;SVTYPE=DEL;SVLEN=-10;END=11641794;SUPPORT=5;COVERAGE=38,36,36,36,36;STRAND=-;AF=0.139;STDEV_LEN=1.000;STDEV_POS=4.509	GT:GQ:DR:DV	0/0:36:31:5
Chr1	11704139	Sniffles2.DEL.3B28S0	N	<DEL>	60	GT	PRECISE;SVTYPE=DEL;SVLEN=-12;END=11704151;SUPPORT=8;COVERAGE=39,37,37,37,37;STRAND=+-;AF=0.216;STDEV_LEN=2.630;STDEV_POS=0.957	GT:GQ:DR:DV	0/0:0:29:8
Chr1	11762611	Sniffles2.DEL.3B53S0	N	<DEL>	60	GT	PRECISE;SVTYPE=DEL;SVLEN=-13;END=11762624;SUPPORT=5;COVERAGE=26,24,25,25,27;STRAND=+-;AF=0.200;STDEV_LEN=1.528;STDEV_POS=4.163	GT:GQ:DR:DV	0/0:5:20:5
Chr1	11815924	Sniffles2.DEL.3B8CS0	N	<DEL>	60	PASS	PRECISE;SVTYPE=DEL;SVLEN=-10;END=11815934;SUPPORT=9;COVERAGE=34,33,33,34,35;STRAND=+-;AF=0.273;STDEV_LEN=0.707;STDEV_POS=2.775	GT:GQ:DR:DV	0/1:23:24:9
Chr1	11828106	Sniffles2.DEL.3B9AS0	N	<DEL>	60	GT	PRECISE;SVTYPE=DEL;SVLEN=-13;END=11828119;SUPPORT=6;COVERAGE=34,35,35,35,36;STRAND=+;AF=0.171;STDEV_LEN=1.633;STDEV_POS=2.449	GT:GQ:DR:DV	0/0:20:29:6
Chr1	11846230	Sniffles2.DEL.3BA8S0	N	<DEL>	60	GT	PRECISE;SVTYPE=DEL;SVLEN=-13;END=11846243;SUPPORT=4;COVERAGE=29,26,26,26,24;STRAND=+-;AF=0.154;STDEV_LEN=0.707;STDEV_POS=1.414	GT:GQ:DR:DV	0/0:21:22:4
Chr1	11892090	Sniffles2.INS.660S0	N	GAAACCAAAACATCAAAACAAATTTTTATTTTTTTGACAATTTTATCATGTCTTTTTAAACAATTAAGGAATGCAGACCTCTGTTGTTTCTTCTTTTTGAGGTTGGGATTCTTTGTGGGTGCAGTCCCATTATCTTCATCATCTGACAAAATTACATATGCTTCTTGATCTTCAGCTTCATCATGTTCATCATGTTCTTCTATGTTTTCTTCTAAATCCT	60	PASS	IMPRECISE;SVTYPE=INS;SVLEN=227;END=11892090;SUPPORT=32;COVERAGE=35,34,33,33,31;STRAND=+-;AF=0.970;STDEV_LEN=2.732;STDEV_POS=84.231;SUPPORT_LONG=0	GT:GQ:DR:DV	1/1:60:1:32
Chr1	11957896	Sniffles2.DEL.3C03S0	N	<DEL>	60	GT	PRECISE;SVTYPE=DEL;SVLEN=-12;END=11957908;SUPPORT=5;COVERAGE=35,35,35,35,35;STRAND=+-;AF=0.143;STDEV_LEN=1.155;STDEV_POS=1.528	GT:GQ:DR:DV	0/0:33:30:5
Chr1	12044577	Sniffles2.DEL.3C6CS0	N	<DEL>	60	GT	PRECISE;SVTYPE=DEL;SVLEN=-10;END=12044587;SUPPORT=7;COVERAGE=42,42,42,42,43;STRAND=+-;AF=0.167;STDEV_LEN=0.548;STDEV_POS=0.548	GT:GQ:DR:DV	0/0:27:35:7
Chr1	12091723	Sniffles2.DEL.3C97S0	N	<DEL>	60	PASS	PRECISE;SVTYPE=DEL;SVLEN=-20;END=12091743;SUPPORT=11;COVERAGE=39,38,38,38,39;STRAND=+;AF=0.289;STDEV_LEN=3.976;STDEV_POS=2.138	GT:GQ:DR:DV	0/1:34:27:11
Chr1	12311243	Sniffles2.DEL.3D55S0	N	<DEL>	60	GT	PRECISE;SVTYPE=DEL;SVLEN=-15;END=12311258;SUPPORT=7;COVERAGE=45,39,40,40,40;STRAND=+-;AF=0.175;STDEV_LEN=3.493;STDEV_POS=3.130	GT:GQ:DR:DV	0/0:21:33:7
Chr1	12346292	Sniffles2.DEL.3D72S0	N	<DEL>	60	GT	PRECISE;SVTYPE=DEL;SVLEN=-12;END=12346304;SUPPORT=6;COVERAGE=32,34,34,35,34;STRAND=+-;AF=0.176;STDEV_LEN=1.291;STDEV_POS=1.291	GT:GQ:DR:DV	0/0:18:28:6
Chr1	12396335	Sniffles2.DEL.3D88S0	N	<DEL>	60	GT	PRECISE;SVTYPE=DEL;SVLEN=-13;END=12396348;SUPPORT=6;COVERAGE=29,29,29,29,28;STRAND=+;AF=0.207;STDEV_LEN=0.000;STDEV_POS=0.816	GT:GQ:DR:DV	0/0:4:23:6
Chr1	12525096	Sniffles2.DEL.3DF5S0	N	<DEL>	60	GT	PRECISE;SVTYPE=DEL;SVLEN=-10;END=12525106;SUPPORT=6;COVERAGE=43,44,44,43,41;STRAND=+-;AF=0.136;STDEV_LEN=0.577;STDEV_POS=2.217	GT:GQ:DR:DV	0/0:45:38:6
Chr1	12556264	Sniffles2.DEL.3E0FS0	N	<DEL>	60	PASS	PRECISE;SVTYPE=DEL;SVLEN=-13;END=12556277;SUPPORT=9;COVERAGE=24,24,24,23,23;STRAND=+-;AF=0.375;STDEV_LEN=1.140;STDEV_POS=5.263	GT:GQ:DR:DV	0/1:48:15:9
Chr1	12598191	Sniffles2.DEL.3E30S0	N	<DEL>	60	GT	PRECISE;SVTYPE=DEL;SVLEN=-10;END=12598201;SUPPORT=7;COVERAGE=41,42,42,43,43;STRAND=+-;AF=0.167;STDEV_LEN=1.000;STDEV_POS=1.095	GT:GQ:DR:DV	0/0:27:35:7
Chr1	12600135	Sniffles2.DEL.3E33S0	N	<DEL>	60	GT	PRECISE;SVTYPE=DEL;SVLEN=-10;END=12600145;SUPPORT=7;COVERAGE=43,43,43,43,43;STRAND=+-;AF=0.163;STDEV_LEN=1.342;STDEV_POS=6.301	GT:GQ:DR:DV	0/0:30:36:7
Chr1	12625847	Sniffles2.DEL.3E47S0	N	<DEL>	60	GT	PRECISE;SVTYPE=DEL;SVLEN=-11;END=12625858;SUPPORT=7;COVERAGE=35,35,35,35,36;STRAND=+-;AF=0.200;STDEV_LEN=0.837;STDEV_POS=1.140	GT:GQ:DR:DV	0/0:8:28:7
Chr1	12728478	Sniffles2.DEL.3E88S0	N	<DEL>	60	GT	PRECISE;SVTYPE=DEL;SVLEN=-10;END=12728488;SUPPORT=4;COVERAGE=27,26,27,27,26;STRAND=+-;AF=0.148;STDEV_LEN=0.707;STDEV_POS=1.414	GT:GQ:DR:DV	0/0:24:23:4
Chr1	12733392	Sniffles2.DEL.3E8AS0	N	<DEL>	60	GT	IMPRECISE;SVTYPE=DEL;SVLEN=-15;END=12733407;SUPPORT=5;COVERAGE=28,29,29,29,32;STRAND=+-;AF=0.172;STDEV_LEN=2.517;STDEV_POS=25.697	GT:GQ:DR:DV	0/0:16:24:5
Chr1	12762690	Sniffles2.DEL.3EA2S0	N	<DEL>	60	GT	PRECISE;SVTYPE=DEL;SVLEN=-10;END=12762700;SUPPORT=5;COVERAGE=38,37,36,36,35;STRAND=+-;AF=0.139;STDEV_LEN=1.155;STDEV_POS=1.155	GT:GQ:DR:DV	0/0:36:31:5
Chr1	12772564	Sniffles2.DEL.3EA5S0	N	<DEL>	58	PASS	PRECISE;SVTYPE=DEL;SVLEN=-75;END=12772639;SUPPORT=19;COVERAGE=20,20,19,18,18;STRAND=+-;AF=1.000;STDEV_LEN=0.302;STDEV_POS=0.000	GT:GQ:DR:DV	1/1:52:0:19
Chr1	12779166	Sniffles2.DEL.3EADS0	N	<DEL>	60	GT	PRECISE;SVTYPE=DEL;SVLEN=-63;END=12779229;SUPPORT=4;COVERAGE=16,16,20,20,20;STRAND=+-;AF=0.211;STDEV_LEN=0.000;STDEV_POS=0.000	GT:GQ:DR:DV	0/0:1:15:4
Chr1	12781092	Sniffles2.DEL.3EAFS0	N	<DEL>	60	GT	PRECISE;SVTYPE=DEL;SVLEN=-33;END=12781125;SUPPORT=4;COVERAGE=20,20,19,19,19;STRAND=+-;AF=0.211;STDEV_LEN=0.000;STDEV_POS=0.000	GT:GQ:DR:DV	0/0:1:15:4
Chr1	12786219	Sniffles2.DEL.3EB3S0	N	<DEL>	60	PASS	PRECISE;SVTYPE=DEL;SVLEN=-73;END=12786292;SUPPORT=5;COVERAGE=13,13,13,13,13;STRAND=+-;AF=0.385;STDEV_LEN=1.155;STDEV_POS=0.000	GT:GQ:DR:DV	0/1:27:8:5
Chr1	12796459	Sniffles2.INS.6C8S0	N	TTGGAAAAATTCCAACAAAAAAAGAACTATTTTATATCTGTCAATAATTAAACCCCTGAATTTTTTTTTATTCTAA	59	PASS	PRECISE;SVTYPE=INS;SVLEN=76;END=12796459;SUPPORT=14;COVERAGE=14,14,14,14,14;STRAND=+-;AF=1.000;STDEV_LEN=2.605;STDEV_POS=0.000;SUPPORT_LONG=0	GT:GQ:DR:DV	1/1:39:0:14
Chr1	12797202	Sniffles2.INS.6C9S0	N	CTGAAAAACAT	60	GT	PRECISE;SVTYPE=INS;SVLEN=11;END=12797202;SUPPORT=3;COVERAGE=14,14,14,14,14;STRAND=+-;AF=0.214;STDEV_LEN=0.577;STDEV_POS=0.000;SUPPORT_LONG=0	GT:GQ:DR:DV	0/0:0:11:3
Chr1	12799783	Sniffles2.INS.6CBS0	N	TTAGAAAAATTCAACAAAAAAAGAACGATTTTATATCTACCAATAATTAAACCCCTGAATTTTTTTATTTCTAA	59	PASS	PRECISE;SVTYPE=INS;SVLEN=74;END=12799783;SUPPORT=13;COVERAGE=13,13,14,14,14;STRAND=+-;AF=0.929;STDEV_LEN=0.535;STDEV_POS=0.378;SUPPORT_LONG=0	GT:GQ:DR:DV	1/1:26:1:13
Chr1	12824012	Sniffles2.DEL.3ECBS0	N	<DEL>	57	PASS	PRECISE;SVTYPE=DEL;SVLEN=-41;END=12824053;SUPPORT=10;COVERAGE=29,37,37,37,28;STRAND=+-;AF=0.270;STDEV_LEN=0.408;STDEV_POS=0.000	GT:GQ:DR:DV	0/1:24:27:10
Chr1	12872314	Sniffles2.DEL.3EE6S0	N	<DEL>	60	GT	PRECISE;SVTYPE=DEL;SVLEN=-14;END=12872328;SUPPORT=5;COVERAGE=35,35,35,35,35;STRAND=+-;AF=0.143;STDEV_LEN=2.887;STDEV_POS=2.887	GT:GQ:DR:DV	0/0:33:30:5
Chr1	12933964	Sniffles2.DEL.3F16S0	N	<DEL>	60	GT	PRECISE;SVTYPE=DEL;SVLEN=-10;END=12933974;SUPPORT=5;COVERAGE=30,31,31,31,31;STRAND=+-;AF=0.161;STDEV_LEN=1.000;STDEV_POS=1.000	GT:GQ:DR:DV	0/0:22:26:5
Chr1	12959135	Sniffles2.DEL.3F2DS0	N	<DEL>	60	GT	PRECISE;SVTYPE=DEL;SVLEN=-12;END=12959147;SUPPORT=10;COVERAGE=47,49,49,48,48;STRAND=+-;AF=0.204;STDEV_LEN=0.983;STDEV_POS=2.041	GT:GQ:DR:DV	0/0:8:39:10
Chr1	12981135	Sniffles2.DEL.3F45S0	N	<DEL>	60	GT	PRECISE;SVTYPE=DEL;SVLEN=-10;END=12981145;SUPPORT=5;COVERAGE=29,31,31,31,32;STRAND=-;AF=0.161;STDEV_LEN=0.577;STDEV_POS=0.000	GT:GQ:DR:DV	0/0:22:26:5
Chr1	12984961	Sniffles2.DEL.3F4ES0	N	<DEL>	60	PASS	PRECISE;SVTYPE=DEL;SVLEN=-12;END=12984973;SUPPORT=7;COVERAGE=31,30,30,30,29;STRAND=+-;AF=0.233;STDEV_LEN=0.957;STDEV_POS=1.500	GT:GQ:DR:DV	0/1:5:23:7
Chr1	13102832	Sniffles2.DEL.3FBES0	N	<DEL>	60	PASS	PRECISE;SVTYPE=DEL;SVLEN=-24;END=13102856;SUPPORT=8;COVERAGE=30,30,30,30,31;STRAND=+-;AF=0.267;STDEV_LEN=3.416;STDEV_POS=3.416	GT:GQ:DR:DV	0/1:18:22:8
Chr1	13200148	Sniffles2.DEL.400FS0	N	<DEL>	60	GT	PRECISE;SVTYPE=DEL;SVLEN=-11;END=13200159;SUPPORT=7;COVERAGE=36,35,35,36,35;STRAND=+-;AF=0.200;STDEV_LEN=0.894;STDEV_POS=1.095	GT:GQ:DR:DV	0/0:8:28:7
Chr1	13201249	Sniffles2.DEL.4012S0	N	<DEL>	60	PASS	PRECISE;SVTYPE=DEL;SVLEN=-104;END=13201353;SUPPORT=34;COVERAGE=35,35,35,35,34;STRAND=+-;AF=0.971;STDEV_LEN=0.000;STDEV_POS=0.000	GT:GQ:DR:DV	1/1:60:1:34
Chr1	13218077	Sniffles2.DEL.4020S0	N	<DEL>	60	GT	PRECISE;SVTYPE=DEL;SVLEN=-10;END=13218087;SUPPORT=6;COVERAGE=31,32,32,32,33;STRAND=+-;AF=0.188;STDEV_LEN=1.893;STDEV_POS=1.893	GT:GQ:DR:DV	0/0:12:26:6
Chr1	13224691	Sniffles2.DEL.402BS0	N	<DEL>	60	GT	PRECISE;SVTYPE=DEL;SVLEN=-10;END=13224701;SUPPORT=6;COVERAGE=39,38,38,38,37;STRAND=+-;AF=0.158;STDEV_LEN=0.000;STDEV_POS=0.500	GT:GQ:DR:DV	0/0:29:32:6
Chr1	13315300	Sniffles2.DEL.407FS0	N	<DEL>	60	GT	PRECISE;SVTYPE=DEL;SVLEN=-11;END=13315311;SUPPORT=5;COVERAGE=32,30,32,33,31;STRAND=+-;AF=0.156;STDEV_LEN=1.155;STDEV_POS=1.155	GT:GQ:DR:DV	0/0:25:27:5
Chr1	13317470	Sniffles2.DEL.4081S0	N	<DEL>	60	GT	PRECISE;SVTYPE=DEL;SVLEN=-10;END=13317480;SUPPORT=5;COVERAGE=31,31,32,32,30;STRAND=+-;AF=0.156;STDEV_LEN=0.577;STDEV_POS=1.000	GT:GQ:DR:DV	0/0:25:27:5
Chr1	13319125	Sniffles2.DEL.4082S0	N	<DEL>	60	GT	PRECISE;SVTYPE=DEL;SVLEN=-10;END=13319135;SUPPORT=5;COVERAGE=29,29,29,30,30;STRAND=+-;AF=0.172;STDEV_LEN=0.577;STDEV_POS=2.082	GT:GQ:DR:DV	0/0:16:24:5
Chr1	13320381	Sniffles2.DEL.4085S0	N	<DEL>	60	GT	PRECISE;SVTYPE=DEL;SVLEN=-10;END=13320391;SUPPORT=5;COVERAGE=31,33,33,34,32;STRAND=+-;AF=0.152;STDEV_LEN=0.577;STDEV_POS=1.000	GT:GQ:DR:DV	0/0:28:28:5
Chr1	13361441	Sniffles2.DEL.40A1S0	N	<DEL>	60	GT	PRECISE;SVTYPE=DEL;SVLEN=-10;END=13361451;SUPPORT=7;COVERAGE=51,52,52,52,51;STRAND=-;AF=0.135;STDEV_LEN=2.074;STDEV_POS=3.194	GT:GQ:DR:DV	0/0:55:45:7
Chr1	13430233	Sniffles2.DEL.40D1S0	N	<DEL>	60	PASS	PRECISE;SVTYPE=DEL;SVLEN=-10;END=13430243;SUPPORT=9;COVERAGE=39,39,37,37,39;STRAND=-;AF=0.237;STDEV_LEN=0.894;STDEV_POS=0.894	GT:GQ:DR:DV	0/1:9:29:9
Chr1	13668912	Sniffles2.DEL.41A3S0	N	<DEL>	60	PASS	PRECISE;SVTYPE=DEL;SVLEN=-25;END=13668937;SUPPORT=9;COVERAGE=37,37,36,37,38;STRAND=+;AF=0.243;STDEV_LEN=1.517;STDEV_POS=1.517	GT:GQ:DR:DV	0/1:11:28:9
Chr1	13668919	Sniffles2.DEL.41A2S0	N	<DEL>	60	PASS	PRECISE;SVTYPE=DEL;SVLEN=-10;END=13668929;SUPPORT=16;COVERAGE=37,37,36,37,38;STRAND=+-;AF=0.432;STDEV_LEN=1.389;STDEV_POS=3.012	GT:GQ:DR:DV	0/1:60:21:16
Chr1	13838632	Sniffles2.DEL.420FS0	N	<DEL>	60	PASS	PRECISE;SVTYPE=DEL;SVLEN=-11;END=13838643;SUPPORT=10;COVERAGE=27,28,28,28,27;STRAND=+-;AF=0.357;STDEV_LEN=0.632;STDEV_POS=1.033	GT:GQ:DR:DV	0/1:49:18:10
Chr1	13851038	Sniffles2.DEL.4220S0	N	<DEL>	60	GT	PRECISE;SVTYPE=DEL;SVLEN=-12;END=13851050;SUPPORT=6;COVERAGE=34,33,33,33,33;STRAND=+-;AF=0.182;STDEV_LEN=2.517;STDEV_POS=2.517	GT:GQ:DR:DV	0/0:15:27:6
Chr1	13851043	Sniffles2.DEL.4222S0	N	<DEL>	60	GT	PRECISE;SVTYPE=DEL;SVLEN=-53;END=13851096;SUPPORT=5;COVERAGE=34,33,33,33,33;STRAND=-;AF=0.152;STDEV_LEN=2.309;STDEV_POS=2.517	GT:GQ:DR:DV	0/0:28:28:5
Chr1	13852289	Sniffles2.DEL.4223S0	N	<DEL>	60	GT	PRECISE;SVTYPE=DEL;SVLEN=-12;END=13852301;SUPPORT=6;COVERAGE=33,35,35,35,35;STRAND=+-;AF=0.171;STDEV_LEN=1.500;STDEV_POS=1.000	GT:GQ:DR:DV	0/0:20:29:6
Chr1	13853151	Sniffles2.DEL.4225S0	N	<DEL>	60	GT	PRECISE;SVTYPE=DEL;SVLEN=-13;END=13853164;SUPPORT=8;COVERAGE=35,35,35,35,35;STRAND=+-;AF=0.229;STDEV_LEN=1.708;STDEV_POS=1.708	GT:GQ:DR:DV	0/1:4:27:8
Chr1	13993087	Sniffles2.DEL.4284S0	N	<DEL>	60	PASS	PRECISE;SVTYPE=DEL;SVLEN=-109;END=13993196;SUPPORT=31;COVERAGE=29,30,31,31,31;STRAND=+-;AF=1.000;STDEV_LEN=0.000;STDEV_POS=0.000	GT:GQ:DR:DV	1/1:60:0:31
Chr1	14002745	Sniffles2.DEL.428AS0	N	<DEL>	60	GT	PRECISE;SVTYPE=DEL;SVLEN=-10;END=14002755;SUPPORT=4;COVERAGE=28,28,28,28,27;STRAND=+-;AF=0.143;STDEV_LEN=0.000;STDEV_POS=2.828	GT:GQ:DR:DV	0/0:26:24:4
Chr1	14027724	Sniffles2.DEL.4298S0	N	<DEL>	60	GT	PRECISE;SVTYPE=DEL;SVLEN=-10;END=14027734;SUPPORT=5;COVERAGE=28,27,27,27,28;STRAND=+;AF=0.185;STDEV_LEN=1.000;STDEV_POS=1.528	GT:GQ:DR:DV	0/0:11:22:5
Chr1	14139804	Sniffles2.INS.783S0	N	CTCTCTCTCTCTCTCTCTCTCTCTCTCTCTCTCTCTCTCTCTCTCTCTCTCTCTCTCTCTCTCTCTCTCTCTCTCTCTCTCTCTCTCTCTCTC	60	PASS	IMPRECISE;SVTYPE=INS;SVLEN=96;END=14139804;SUPPORT=18;COVERAGE=31,32,31,30,29;STRAND=+-;AF=0.581;STDEV_LEN=6.004;STDEV_POS=24.000;SUPPORT_LONG=0	GT:GQ:DR:DV	0/1:60:13:18
Chr1	14139819	Sniffles2.INS.781S0	N	TCTCTCTCTCTCTCTCTCTCTCTCTCTCTCTCTCTCTCTT	60	GT	PRECISE;SVTYPE=INS;SVLEN=45;END=14139819;SUPPORT=7;COVERAGE=31,32,31,30,29;STRAND=-;AF=0.226;STDEV_LEN=7.969;STDEV_POS=9.503;SUPPORT_LONG=0	GT:GQ:DR:DV	0/1:3:24:7
Chr1	14255818	Sniffles2.INS.78BS0	N	CTCCAGCATTTACTAAAGCTTAATCATTTTTGAGAGATCCCCGTTAGTGAAAGCTGCATTCTGGATACCATCTTTGTCTCTTACCGTCACCTCAAGCCAAGGAACCCATCATGATGGGCAGAGTCCCGAGGTCTAGCGTCCTCGACCCGTTGGCTTTCTGAGAACATTAGGCCGTTTCCCTTTTGGAGCCCCCCGGACCGGAGTTCATGGAGAATTCCTTGGTTTAACGACGCCTAGACCTCGGGATCTGCCATCATCAATGAACTCATTTGGCTAAGGTAAAAGGTCAAGAGACAAAAAATGGTCCCTTACAGAATAGGCTTCAGTTACAGTGGTATCTCTCAAAAAATAATTAAG	60	PASS	PRECISE;SVTYPE=INS;SVLEN=357;END=14255818;SUPPORT=19;COVERAGE=21,19,19,19,20;STRAND=+-;AF=1.000;STDEV_LEN=3.300;STDEV_POS=1.483;SUPPORT_LONG=0	GT:GQ:DR:DV	1/1:52:0:19
Chr1	14309682	Sniffles2.INS.791S0	N	GAGTTTTAAAGGTCTTCTTGTAAAATCAAAAATCTTATAAAAACTATCAAAATATCTTTTAAAACCCTTTAAACCTTTTAAAAATCTCTGTAAATCTTCTAAATCTCTTTTAAAATCCCTTGTAAATATTTTAAAACACTTTTAAAATCAGTTGTAAAAAATAATCTAAAACCCTTTTAAAACAATTTTAAACCCTTTAAAAATCTTCAAAAAACCTTTGTAAATCTTTTAAAGCCCTTTAAAATCCTGTTGCTCCTAATTCAGAGACCATAACTAATTTATTTACTTTTTCCCCCCATACTTTTTGCCTTAAATTTCCACCATAAACTTTGATAATTCTTTAAATTACAATATGTACTTTTGATTTCATCCTTAAACATACATTTCCAATTGAACCGGTCATTAAACCCAATTAAATGATAATCGCGTTTACTCTACCGCCATCCTCTATCTACCGATTAACTACCTAGATCCGTTAAGAAAAGGGTTGACTGATTTTAGGTTGATAAACTAATTGCATTTCTAGCCTTTTCCCCCACACTTTTTATCCCTTAATTTCCACCCCAGAAAACTGCTTTGATAACCCTAAAATTGCAACATGTACTTTTGTAAGATTCATCCTTAAAAATATTTTCAATTGAACCGGTCATTAAGCCATATTAAACCAATCCCTGTGTTTATTATACTGCTTGATTTGTGATTTACCCGACTAATCCCACACCCATTAAGAAAACGACGTCGTTTTGTTTTTTGTTTTATAATGTGAATCTGATCTATATATGTTATGTGTTGTGTTAATTGGTAAGGAAATGAATAAAAGTTCGGAGTTAGATAAAAACTCCTAATCATAAGGATAGATAAGACTCCAAATCAATCATTGAATTAAATAATATCATCTTAAGAACAAATCAACTTCCAAAAATACATCATCCAAAATAGACAAACAATGTTGAACATCGTCCAATGACAATCTAAATCAATAAAGAACTAGAACTACTCTCATTTGATCACATAGATTGCTTCTTCTGCTAATGTGATTATATCGGCTCCATGTGGTGTTTCTTGAAGCTCCATTTGGAGGCTTACAAAAACAACATTGTTTTCTTAACGGTGTGGGGTGAATTGGAGTTGGTAATCATATCGCGGTAGAGGAAACGCGGATTTGTGGTTAATTTTTTTGCCCCATTGGGTTGCCAATTGCATATTTTTAAGGATGAATTGAAAAAGTACATGTTGCAATTTTAAGAATTATCGAAGTTTATGGTGGAGATTTTAAGGAGCAAAAGTGTGGGAGTGAAAGAAGGACAACCAATTAAGGCCCTACAAGCTATAAAATCAGCCAACCCTTTTCTTAATCTAGATAGGTGATTTAACGAGGAACGGATCGTGGCAGGAAATTGGATATTTGTGGTTAATTCCGGTTCTCAATGATCGGTTCAATTGAAAATGTATGTTTTGCCAAGGATTAATCAAAGCATGACGTAATTTAAGAATTATCAAAGTTATCCTTTAAAATTTAAGAGCCAAAAAGTGTGAAAGCGATGTTTGGAGATTACGATCCTTATAAAATCAGCCAACCCTTAAAATCCCTTGTAAATCTTTTAAAACCCTTTTAAAATCCTTGGAAAGACTCGACTCTTTAAAATCTCTGTAAATCTTTTGAATCTTTTAAAATCCTTTGTAAATATTTTAAAGGATTCAAATCTGAAATTATTTCCCGCTAAAAAAATTTTTTTGGCGGGAAAATATTTTGAAAAAAACATTTGGCGGGAATTTTTAATTTTTATTGGCAGAAAAATTTTGGCGGAAAATATTAATAATTTATTTTGTTAAATATTTAGGCAAAAAATATTATATTTCATTTTGTTAACCTAAAATAATTTCCAAATAGGGGTAATGGTTAATTTATTAAAAAAATAATTAATCCACCCTTTCAATACGAGTTAAATCTTTAATTATTTTAATAACTACTAATATTAACATTTCCAAATTATCATAATTTAGAAACAATTATATAAAACCAAAAATGTTATGTGGTATATATAAATTGTTTCTCCAAAAGGGTTTTAAAATTATTTACAAGTGATTTTAAAAGTGTTTTAAAATATTTACAAGGGATTTTAAAAAGAGATTTAAATAAGCACTTGACAAGAGATTTTAAACACTCAAATAATTTTTAAAGATGTACAATGGTTTTTAAAAGATTTTTAAAGAATTGACAAGAAGACCTTTAAAAACTCTTGTAATTTTTTTTTAAACCTTTTAAAATCCCTTGTAAATCTTTTAAAACCCTTTTAAATCTTTAAACTCTTTTAAAGTCCTTTTTAAATTCCTTGTAAATCTTTTTAAAACAATTTTTTAACCCTTTAAAAATCTTTGAAAACTTTTGCTTAATTTTTAAACCCCTTTAAAATCTCTTGTAAATATTTTAAAACCCTTTTAAAATCCCTTGGTCTTTTAAAATCCTTTAAAATTCATTGTAAAATCTATTTTCCTTACAAAAATTTACAAGGAATTTTAAAGCATTTTTCTGCTGAAAAAATTCGTCACCCCAAAAAAATTCTTGGTTGGAGTTTTTTTTTGTGAAAATATTTGGTGGGAAATTTGTTTTGCGGGAAAAATAAATTTGGCGGGAAAAATAGATTTTTGGTTGCCAAAAATTTGGCGGGAAAAATAAATTTTGGCGCTAAACGGGGCGAAATAAATTTGGTGGAAAATTTTAGTTTCATCAACATGTTTATTTGATGAGGGCAATTCGGTCTGATTGTTTGAAGGGGAAGGGTATTTTTAAAAATGACAACACAAAAGAGTATTGTTGCAAAGGATAGTAAAAAAATGGTAGTTTTAAAAAATCTCCCTTTATTTTATTAATAATAATTTATTCATGATATGACTCCAAATTATAATCTAAACATTTTAGCTAATAACATAAGAGTAAACCATATTTATTTAATAGGGGATGTAACCATATGAGTCAGATGCACTTTTTCCTCTAGTTGAAATCCACCAAAAGTTGTAAAAATACTATAGAGATAAGAAACGATAGTCGTTTTGAAAATTATAAGATGGAACAAATATATTAGTTAAACTTAAATTAGTTAAATAATACAAATTGAAAAAGGTATATTACACTTTATTCAATATATTAAAAACTTATATAACACAAATATTTGTAGTTTTTTAATTGTCAGACTTTGTGCTAATTTTAGGGAAATTCAAAACTACCCTTTTTTTACTACCCTTTCGCAACAATCCCATTTTTCATCCATTTTTAAAAATATCCCTTCCCTTGAAAAGTAATGACCAATTATCGTCATCTAATAAGAACATGTAATTGGAAAATGAAGATTCCCGCCAAATTTTTGGCGCCAATATTTGATTTTCCCTCAAAAAAATTCCCGCCAAAAAAAATTTTCCCGTCAAAAATTTTTGAATTTTTTTTTCCCATAGTTTTAAAAATCTTTGAAAATTTTAAAACTCTTTTAGTTGGTAAGTTTTTTAAAAGCTTTCGTAATTCTGGCAAAACCCGTGAAATCATTTCTTAAAACCTCTTAAAATCTTTATAAACTCTGAAAAATATAGGAAATACTTCAAGTCTCTGAAACTTTGTAAATCATTTGGAAACTTTTTACAGAGTTTTAGAGTATTTACAACTATTTTTCAAAGCATAAGTAAGTGGCATTGAATGATTGACAAGGGATTTTAAAAGCTTATAAAGGGGTACATGATTTACAATCGTTTTAAAGCATAAGTAAGTGGCATAGAATGATTTACAAGGGATTTAAAAAGGGTTAGAATGCCCAGAATGGTTTTTTAGTATAAGTAGTGGACATTGGACCCATCAAAGGACTTTGAAAAGCTTATAAAAGGGTAATATGATTTACAATCGTTTTAAAGCATAAGTAAGTGGATAGAATGATTTACAATGCAATTTCAAAAAGTGTTAAACATGTTGAGACAAATGTTTTTTAAGATAGAAAGTGACGGCAAATCATTCACAAGGGACGTTTAAAACTTTATAAAAGGATAAAACATGAATTTATAATCGTTTTTAAAAGGATAAGGAGTTTACATAGAATGATTTACAAGGGATTTTAAGAGTAAGTTTTGTATGGTTTATCGTTTTAAAGCATAAGTAAGTGGCATTGAATGATTTACAAGGGATTTTAAAAGGGGTTAACATGATATACAATCGTTCTAAGCATAACAAATGTCAAAATAACGTTCACAGTCTACTTTAAAAAGGTTTGATGGTTGATATCGTTTTAAGATAGAAGCGGTATAGGAAGATTTATAGCTTATTCTAAAAGCTATAAAAATGGAAATATGATTGTCAAAGTAGGCTTCAAAGAGCTTGGAAAGGTATTTATAACTATTTTAAATCTTTATAAATCCTTTTAAAACTCTATAAGTCTCAGCAAAGTATCTGTTTAATTCTTGGAAAAGTACGTAATATTTAAAATATTTTTAACTTTTCTGAACCATTTTAAAACTCTTGTGAACCTTTACAAAAGGTTTAAAGATTCATAAAGAGTTTTTAAAATTCTGATAATTTCTTTTAAAATCTTTTAAAAACTCTTGTATATCTTTTAAAACCCTTTAAATATCCCTTGAAATCTTTTAAAACACTTTTAAACCCTTTGAAATGTCTACAATAAAACTCTCAAGTCTTTTAAAGCCCTTTAAAATCCCTTGTAAAATCTTTTAAAACCCTTTTAAAATCTCTTGAAGCCTTTTTAAACCCTTTTAAACTCCTCTAAATCTTTTAAAACGCTTTTAAAATCTCTTGTAAATCTTTTAAAATATTTTAAAACCCTTTTAAAATCCCTTGTAAATATATCTTCCTGCTAAAAAAAAATTTTTACTGGAAAAATGTTTTCGGAATTGTTTTTTGGCGGGAAAATGTTTTTGGAAAAAAATTTTGGCAGGAAATTTTTGTTTGAAAATTTTTGGCGGGAAAATTTGGCGGAAAATTTATTTTGGTAAAACATTCCCGAACTTCTTAAAATATTAATATTTCATTTTGGCGATGGAATGCAGTTCACAAATAGGGGTAAAATGGTCATTAAAAATTTAAAATACAAATGAAAATGGTAAAGAGAAAGTGGGAGAATTGAAAAAGGGGAGTGTGAAAAGGGCATTAGAAAGAATTTTTCTAATTTTTATTGGCGATTAAGAATTTACGATTTTTTGGATATAAAAATTAGACTGTTTTACGAACTTATTTATTTAGAATTTGGTAACACATAGACATTTGAATATTCAGTATATTTTGCTTCGTGTTAAGGAAAATCTCCCATGACCCGTCTCTGAATTTATAAGCCCTATAGTTAATAGATGAATATTGTCGTTAAATGATTTTGGTAACCTTAATGTGTAACCATTAAGGATTTTGTTTTTGATTAAATTTTCTCAATGGCATTGTCATGTAATTAATTACAAAAATTAAGGTTACATTTATAAATACTTTTTGCAAATAATATAGTAGGATTGATTTTCTTCAAATGTGGTATGCTCTAATCATAATTCTCTGAAAACTAAAATTTGAATGTTTTCCAATATGATGAAAGGAAAAAACTTAAAAACATTGTAATTTACATCTCTATCCTAAAAGTTTATTTTTTCATGGAAATGTTTTTTTTTTTTCATTTTCCCAACAAAAATGAAATAAAAATAGATATGCATTTCTTTTATATTAATTTTTTTTATATACACCGATACACACTTTATTAAAAGAAAAATTAAAAACTTTCGAGACTTACGACGACACTAGATTTTTAAATGTAGTATAATGCAATTGGTTCTTCAGGTGATACTTGTTCAACTGGTTTTGAATGGTATGAGATTTCTCTAGTGTATAGTGGACATATGTCTCCTTGACACGGTGGTTTGATTCTCAAGATTTTCCAAGGGTCAGATATGAAGTATCTTTGTTTAAATTGGATTGATATAGCAGCTATGAATCGGTTAAATCATTAGGTGGATTGTTTTTATTTTGGTGCTGGTTAATATCCAAAAGGGTATAAATGATTTGATATCGTGGTGTTATGGTGTTTGGTACACAAGTTCAATTTTGGATATCTATGGTGGTTTTATATATATTCCTAAAGGGCCGGGTTCTCAGTGTGGTTATTGATTGATTGAGCCAAGGGATTCTATTGATTATTTTCCGGTGGTTTGTTTATATCCCGAAAGATTATTGAACTTTAGATTGGAGTTTGTGGTGATTTTTTGTCGAGGTTTGGGTAAAAGGTTTCATTCTGGCTTTTTGAAGGAGGGTGGGTTTATCTTCATCATGTTTCGAGTTTGACATCTGTCTTTACAAAATGGTTTTGTGCTTTGGTTGTTTGACAACTGGTAGGGTTTCCTACTTCTCATCCATGGTCGATTTTCTAGGGGAGATACAAATATTCATAGAGGCGATTAGCTTATTTATGGACCCAACTCTCTTCTATATTGTTACTTTTGCTCACCTAAGATTATTTCAGGAAATAAGTGCACTTTCATGTTGAACCTATTATCCTATGAGTCAGTCACGCTATCAATCTAGAATTAGTCAATTTAATAAATCAGGTGAAAAACCATGATATGACACTTCCAATTAATCAACTTAGAAATCATTCAATACATGAAAACCCATAGATCTAACCAATGAATTACTTAGACATCAAAAGAAAACAAATCATAATCTGAATAAATTGCATTAGAAGAGTAAAGAG	60	PASS	IMPRECISE;SVTYPE=INS;SVLEN=6719;END=14309682;SUPPORT=11;COVERAGE=30,11,11,11,20;STRAND=+-;AF=1.000;STDEV_LEN=37.447;STDEV_POS=4.756;SUPPORT_LONG=0	GT:GQ:DR:DV	1/1:60:0:28
Chr1	14460383	Sniffles2.DEL.4392S0	N	<DEL>	60	GT	PRECISE;SVTYPE=DEL;SVLEN=-16;END=14460399;SUPPORT=4;COVERAGE=24,22,22,23,23;STRAND=+-;AF=0.182;STDEV_LEN=4.243;STDEV_POS=2.828	GT:GQ:DR:DV	0/0:10:18:4
Chr1	14463938	Sniffles2.DEL.4394S0	N	<DEL>	60	PASS	PRECISE;SVTYPE=DEL;SVLEN=-14;END=14463952;SUPPORT=7;COVERAGE=18,20,18,18,19;STRAND=+-;AF=0.368;STDEV_LEN=3.114;STDEV_POS=3.912	GT:GQ:DR:DV	0/1:36:12:7
Chr1	14509419	Sniffles2.INS.7A7S0	N	AAGTTCGTATGAGTCTTTGCCTTTGTATCTTTTAACAAGGAAACACTACTTAGGCTTTGAAGATTTGAATGTTGTTCTAGTTCTTATACTTAATCATACACATGACATCTAGTCATATATGACTCCAAGAATCTAACAAAGTTTCTTGTCGCTTCTCATAGCTTTGATGGTGTAGCTGAAGTCCGTATGAGTCTTTGGCTTTCTATCTTCTAACTAGGAAACACTACTAGGCTTTTAAGATCCGGTTGGTTGAAGTCTTATACTTAATCATACACATGACATCTAGTCATATTTGAGTCCAACAATCTAACAAAGCTTCTTCTTGCTTCTAAAAGCTTTGATGGTGTAGT	60	PASS	PRECISE;SVTYPE=INS;SVLEN=350;END=14509419;SUPPORT=21;COVERAGE=26,25,25,25,23;STRAND=+-;AF=0.840;STDEV_LEN=5.694;STDEV_POS=9.100;SUPPORT_LONG=0	GT:GQ:DR:DV	1/1:18:4:21
Chr1	14685673	Sniffles2.INS.7BAS0	N	AGGAGTGTTTAGACAACACTTATACCCATTTTCTCCGAAAACAGACTAAAACCAACAAAAAATTGCTTAAAAGCCGTAAACAGTTTTGTTG	60	PASS	PRECISE;SVTYPE=INS;SVLEN=91;END=14685673;SUPPORT=24;COVERAGE=26,26,26,28,28;STRAND=+-;AF=0.923;STDEV_LEN=3.371;STDEV_POS=0.853;SUPPORT_LONG=0	GT:GQ:DR:DV	1/1:46:2:24
Chr1	14719870	Sniffles2.DEL.43E9S0	N	<DEL>	56	GT	PRECISE;SVTYPE=DEL;SVLEN=-156;END=14720026;SUPPORT=8;COVERAGE=38,39,41,42,45;STRAND=+-;AF=0.195;STDEV_LEN=0.000;STDEV_POS=0.000	GT:GQ:DR:DV	0/0:11:33:8
Chr1	14722504	Sniffles2.DEL.43F0S0	N	<DEL>	56	GT	PRECISE;SVTYPE=DEL;SVLEN=-308;END=14722812;SUPPORT=6;COVERAGE=50,49,48,48,48;STRAND=+-;AF=0.125;STDEV_LEN=0.500;STDEV_POS=0.500	GT:GQ:DR:DV	0/0:57:42:6
Chr1	14722663	Sniffles2.DEL.43EFS0	N	<DEL>	59	GT	PRECISE;SVTYPE=DEL;SVLEN=-149;END=14722812;SUPPORT=6;COVERAGE=50,49,48,48,48;STRAND=+-;AF=0.125;STDEV_LEN=1.789;STDEV_POS=0.000	GT:GQ:DR:DV	0/0:57:42:6
Chr1	14723227	Sniffles2.DEL.43F1S0	N	<DEL>	58	PASS	IMPRECISE;SVTYPE=DEL;SVLEN=-100;END=14723327;SUPPORT=30;COVERAGE=48,48,48,48,49;STRAND=+-;AF=0.625;STDEV_LEN=0.342;STDEV_POS=35.786	GT:GQ:DR:DV	0/1:60:18:30
Chr1	14726417	Sniffles2.INS.7D0S0	N	TGAAAGGCTTTGGATTGTGACTCATTTTGACCATAGGAACACTAACAAAGCTATTTACTGTTTCAAGCAATGTTTTTATTGGTTTCACATATTTTAGAAAATGGGTATAAGTGTTGTCTAAACATTCCTAATCCCATCGCTAACTCTTATAAAACC	56	GT	IMPRECISE;SVTYPE=INS;SVLEN=155;END=14726417;SUPPORT=11;COVERAGE=50,51,52,51,52;STRAND=+-;AF=0.212;STDEV_LEN=3.094;STDEV_POS=176.123;SUPPORT_LONG=0	GT:GQ:DR:DV	0/0:4:41:11
Chr1	14726846	Sniffles2.DEL.43FDS0	N	<DEL>	60	GT	IMPRECISE;SVTYPE=DEL;SVLEN=-150;END=14726996;SUPPORT=6;COVERAGE=51,52,52,52,52;STRAND=+-;AF=0.115;STDEV_LEN=2.000;STDEV_POS=139.577	GT:GQ:DR:DV	0/0:60:46:6
Chr1	14728173	Sniffles2.DEL.4401S0	N	<DEL>	55	GT	IMPRECISE;SVTYPE=DEL;SVLEN=-154;END=14728327;SUPPORT=9;COVERAGE=51,52,52,54,53;STRAND=+-;AF=0.170;STDEV_LEN=1.789;STDEV_POS=37.811	GT:GQ:DR:DV	0/0:32:44:9
Chr1	14728193	Sniffles2.INS.7D6S0	N	TTCAACCATAAAACAGGAAACTGTTTACTTTTAAGCAATTTTTTGTTGGTTTAGCCTCTTTGGTAGTAAATGGGTATAAGTATTGCTCAACACTCCTAATCCATCTTGAACTCTTTATACCAAGTCAAATGCATTTAATTTACACATTTTGACCATAAAAACATGCAAAACTGTCTAGACTTTTTAGCAACTTCTTTGTTGGTTTTATCCTCTTTTGGTAATTGTGTATAAGTGTTGTCCAAATATTTTTAATTCTACCTCTTATCTCCTTATAATTAGTCAAATGCATTGGATCTTGCTACA	58	GT	IMPRECISE;SVTYPE=INS;SVLEN=307;END=14728193;SUPPORT=6;COVERAGE=51,52,52,52,54;STRAND=+-;AF=0.115;STDEV_LEN=4.183;STDEV_POS=305.470;SUPPORT_LONG=0	GT:GQ:DR:DV	0/0:60:46:6
Chr1	14728421	Sniffles2.INS.7D9S0	N	TTTGGGACAAAATGGGTATAAGTGTTGTCTAAACACTCCTAATCCATCTCATTCTTATGATTAGTCAAACGCATTGCATTTCTTGACACATTTGGCAGTTAAAAACACTGACGGGAAGTGCTTTGCCTGGTCCTAAGCGATGTTTTGTTGGTTTTAGCCTCTTTTGGAGAAAAATAGGTATTAAGTATTCCTTTAAAAACTCCTAATCCATCTCTAACTCTTATAATTAGTCACATGCATTGGATTCTTACACATTTTCATCAAACACTAAGGAAACTGTTTAGTACTTACAGCAATTTTTTATTGGTTTTACCCCTCTTTGGGAGAAAATGGGTATAAGTGTTGTCTAAACACTCTAATCTATCGCTAACTCTTTATAATTAGTCAAATGCATTGGATTGTGACACATTTTGACCATAAACATTAATAAAACTGTTTACGGCTTTTAAGCAATTTTTTGTTGGTTTTAGTTTGTTTTAGGAGAAAATGGGTATAAGTGTTGTCTAAACACTCCTAATCCATCTCTAACTCTTATAATTAGTTAAAGGCTTTGGATTGTGACACATTTTGACCATAGAAACAGTAACAAAGCTATTTCCTGCTTCTTTAGTTATTTTTTGTTGGTTTTAGCCTCTTTTGAGAGAAAAATGGGTATAAGTGTTGTCCTAATACTCCTAATCTATCTTTCTCTCTTATATTTGCATCAAATAATTTTGATTATGATACATTTTTTACCATAGAAAACACTAACAAAGCTATTTACTACTTCTAAGCAATTTTTTTGTTGGTTTTAGCCACTTTTGGGACAAAATGGGTATAAGTGTCTGTCTTAGACGCTCCTAATATATCTTTCATCGTCAGAATAGTTGAATAAATTGGATTGTGATACATTTTGACCATGGAAACACTAACAAAAGCTATTTACTGCTTCTAAGCCGTCTTTATATTGGTTTTAGCCTGATTTAAAAGAAATGGCATAAGTGTTGTCTAAACACTCCTAATCCATCTATAACTCTTATAATTCATCTGGATAATGTTTTAGGATTTTGACACATTTTGACCATAGAAACACAAACAAAGCTATTTCCTGCTTTAGACAATTTTTGTTGGTTTTAGCCTC	59	GT	IMPRECISE;SVTYPE=INS;SVLEN=1110;END=14728421;SUPPORT=10;COVERAGE=53,52,54,54,53;STRAND=+-;AF=0.185;STDEV_LEN=3.777;STDEV_POS=31.452;SUPPORT_LONG=0	GT:GQ:DR:DV	0/0:22:44:10
Chr1	14728425	Sniffles2.INS.7D5S0	N	AAAAAAAAGGGTATCATCTTGTCTAAACACTCATAAGTCACTTCACTGATAGAGTCATCAAATAGGTTGGTAATAATACAATTTAGGATCAAAACATAACAAAGCTATTTACTGCTTCTTAGAAAATGTTTATTGGTTTTAGCCTCTCT	57	PASS	IMPRECISE;SVTYPE=INS;SVLEN=149;END=14728425;SUPPORT=18;COVERAGE=53,52,54,54,53;STRAND=+-;AF=0.333;STDEV_LEN=1.679;STDEV_POS=287.385;SUPPORT_LONG=0	GT:GQ:DR:DV	0/1:60:36:18
Chr1	14728477	Sniffles2.DEL.4402S0	N	<DEL>	58	GT	PRECISE;SVTYPE=DEL;SVLEN=-477;END=14728954;SUPPORT=6;COVERAGE=53,52,53,53,53;STRAND=+-;AF=0.113;STDEV_LEN=0.577;STDEV_POS=1.732	GT:GQ:DR:DV	0/0:60:47:6
Chr1	14733151	Sniffles2.DEL.440FS0	N	<DEL>	60	PASS	IMPRECISE;SVTYPE=DEL;SVLEN=-1272;END=14734423;SUPPORT=23;COVERAGE=50,51,49,50,51;STRAND=+-;AF=0.460;STDEV_LEN=1.281;STDEV_POS=136.522	GT:GQ:DR:DV	0/1:60:27:23
Chr1	14733515	Sniffles2.INS.7E8S0	N	TGGGACAAAATGGGTATAATCTGTCTTAGAGCAGCATCATTGGGTCTAACTCTTATGATAGTCAAATGCGTGGATTCTAAAGGCGTTTCAACCATAAAAACATAACGAAAGTGTCCTGCTTATAAGCGATGTTTTATTGGTTACATACTTTTGGGAGAAAATAGGTATTAAGTATTGTCTCGGAGTTCCTAATCCATTTCTAACTCTTATAATTAGTCACATGCATACAATTCTTACATTTTGACCATAAAAACACTAGACAAAACTGTTGGTGCTAAGCGAATTTTTATTTGTTTTACCCTCTTTTGGGGAAAAATGGGTATAAGTGCTTATATAAACACTCTAATCCATCCCTAACTCTTATAATTAGTCGAATGCGATTTGGATTGTGACACATTTTGACCGTGGCAACACTAACAAAATTGTTTACGGCTTTTAAGCAATTTTTTGTAGGTTACATCTCCACTGGCAAAGCTTCTTCCTCCTTACAAGTTATTTTTTGTTGGTTTTCACGAGTCTTTGAGAGAAAATGGGTATAAGTGTTTAATACTCATTACTCTATCTTTCTCTCTTATAATTAGTCAAATGCATTGGATTGTGATACATTTTTCATAGAAAACACTAACAAAGCTATTTAGTTCCTTTAAGCAATTTTTTGTTGGTTTTAGCCACTTTGGGACAAAATGGGTATAAGTGTATAAACACTCCTAATATATATTCACTGATAGAATTAAGTCAAATAAATTGGATTGTGATACATTTTGACCATGGAAACACTGGCAGAAGCCTTTATAGTTCTAAGCGATTTGTTTCTCATTTAACTTTAAAGAGAAAATAGGTATAAGTGTAACAACATACATGGGTCTATCACTCTATAATTAGTCGAATGCTTTGGAGTTTGACACATTTTGGCAGTGGGAGCGCAAAACAAAGCTATTTCCTCCTTTTTTAAGCAATTTTTTGTTGGTTTTAGCCTCTTTGGGACAAAAAAAGTGATCTAGTGTATTAAAACATAATCCATCTACTTTCTTATAATCATCAAATGCCGTTTCAAACCTGACGCCGTTTGAACGTAGAAACACTTACCAGAAGTATCCTGCTTCTCAGCGATGTTTATAGGAGTAGCCTCTTTTGGGAGAAAAATGGGTATAAGTATTGTCTAAGCACTCCTAATCTACTCTCTAAGACTCTATAATTAGTCAAATGCATTGAACCTTAGGTTTTTAACGTGAAG	58	GT	IMPRECISE;SVTYPE=INS;SVLEN=1257;END=14733515;SUPPORT=6;COVERAGE=51,49,49,49,50;STRAND=+-;AF=0.122;STDEV_LEN=12.500;STDEV_POS=19.500;SUPPORT_LONG=0	GT:GQ:DR:DV	0/0:59:43:6
Chr1	14736860	Sniffles2.DEL.4413S0	N	<DEL>	53	GT	PRECISE;SVTYPE=DEL;SVLEN=-637;END=14737497;SUPPORT=6;COVERAGE=46,45,45,45,45;STRAND=+-;AF=0.133;STDEV_LEN=6.658;STDEV_POS=4.500	GT:GQ:DR:DV	0/0:48:39:6
Chr1	14738360	Sniffles2.DEL.4414S0	N	<DEL>	54	GT	PRECISE;SVTYPE=DEL;SVLEN=-319;END=14738679;SUPPORT=7;COVERAGE=45,44,45,45,46;STRAND=+-;AF=0.156;STDEV_LEN=2.608;STDEV_POS=4.868	GT:GQ:DR:DV	0/0:35:38:7
Chr1	14879760	Sniffles2.DEL.4423S0	N	<DEL>	58	GT	PRECISE;SVTYPE=DEL;SVLEN=-10;END=14879770;SUPPORT=3;COVERAGE=12,12,13,14,14;STRAND=+-;AF=0.231;STDEV_LEN=3.464;STDEV_POS=3.215	GT:GQ:DR:DV	0/1:2:10:3
Chr1	14934561	Sniffles2.INS.817S0	N	ATGGGTATAATTGTTGTCTGACACCCTATTATCTTAACTCTGGAATTAGTCCAATGCATTGGATTGTGAAACATTTTGACTATAGAAACACTAACAAATCTATTCTACTCCTTTAAGCAAATTTTTTTGGTTTTACCCTCTTTAGTCGAAATGGGTATAAGTGTTATCTAAACACTCCTAATCCATCTCTAACTCTTAATCTTAGTTTTTTTAAACTATCCTCCCATTGTGATACATTTCGAACATATAAACACTAACAAAGCTATTTAGTGCTTCTAAGCACTATTTTGTTGGTTATAGCTTCTTTAGGGAGAAAAATGGGTATAATTGTTGTCTGAACACTCCTAATCCATCTCTAAACTATAATTAGTCCAATGCATTGGATTTGCTAAGATTTTGACTATAGAAACACTAACAAATCTATTGAGTGCTTTTAAGCAAATTTTTTTGGTTTTAGCCTCTTTTGGGAGAATTTGGGTATAAGTGTTGTCTAAACACTCCTAATCCATCTCTAACTCTTATAATTAGTCAAATGCATTGGATTGTGATACATTTTGACCATATAAACACTAAGAAAGCTATTTAGTGCTTCTAAGCAATATTTTGTTGGTTATAGCTTCTTTTGGGAGAAATGGGTATAAGTGTTCTCTAAAATATCTTGAATCCATCTCTTACTCTAGAATTAGTCAAATGCATTGTATTGTGACACATTCTCACCATAGAAACACTAACAAATCTATTCTGATTGCTTCTAAGCAAGTTTTCTTGGTTTTAGCCTCTTTTGGGAGGAAAATGGTTATAAGTGTTTTCTAACACCTTCTCTGTCCATCCTGAAACTTGATACTATTCACGTATTTGACCGCGACACATTTTGACTATAAACACTAACAAATCTATTTACTTGCTTCCTAGGAGTTTCCTTTGGTTTAGCGCCTTTCTGAGGTAATCTGGATAAGCGTTTGCCCAAACACTTCTTATCCATATCTAACTCTTATATTTAGTCAATTTGGATTCTGATTGTTAACATTATAACCATAGAAACACTAATAAATCTATTGAATGCTTCTAAGAAAGTTTTGTTGGTTTTAGCCTCTTTTGGGAGAAAATGGGTATAAGTGTTATTAAATACTCCTGAATTGATCTCAAACTTATAATTAGTCAAATGCATTGGATTATGAAACATTTCGACCATAGAAACACTAACAAAGCTATTTACTCCTTCTTCTAAGCAAATTTTTGTTGGTTTTAGCCTCTTTTGGGGAGAAAAATGGGTATAAGTGTTGTCTAAACATGCCTAATCAATCTTAAACTCTTATAATTAGTCGAATGCATTGGATTGTGATAGATTTTAACTATAGAAACTGTAACAAATCTATTGACTGCTTCTAAGCAAGTTTTGTTGGTTTTAGACTCTTTTGGGAGAAAATAGGTATAAGTGTTGTCTAAACACTCCTAATCCATCTCTAACTCTTATAATTAGTCGAATGCATTGGATTGTGATACATTTTGACCATATAAACACTAACAAAGCTATTTAGTGTTTCTAAGCAATATTTTGTTGGTTATAGCTTCTTTTGGGGAGAAATGGGTATAATTGTTCTTTAAACACTCCTAATCCATCTCTAACTCTTATAATTAGTCAAATGCATTGGATTGTGACACATTTTGACCATAGAAACACTAACAAATCTATTGACTGCTTCTAAGCAAATTTTGTTGGTTTTAACCTCTTTTGAAAGGAAATGGTTATAAGTGTTGTCTAAACACTCTCTGTCCATCCCTAACTCTAGATTACTCAAATGCATTAGATTGTGATACATTTTGATTATAGAAACACTAACAATTCTATTTACTGTTTCTAAACAATATTTTGTTGGTTGTAGCTTCTTTTGGGAGTAAATGGGTATAAGTGTTGTCTAAACACTCCTAATCCATCTTGAACTCTTATAATTAGTCAAATGCATTGGATTGTGTTACATTTTGACCATAGAAACACTAAAAAATCTATTGACTGCTTCGAAGCAAGTTTTGTTAGTTTGACACTCTTTTGGGAGAAAATGGGTATAAGTGTTGTCTAAACTATCCTAATCCATCTCTAACTCTTATAATTAGTCAATTGCATTGGATTGTGACACATATTGACCATAAAAATACTAACAAAGCTATTTAGTGCTTCTAAGCAATGTTTTGTTGGTTTCATCTTCTTTTAAACAGAATGGATATAACTGTGTCTAATATCCTAATCCATCTTGAACTCTTATATTTACTCAAATGCATTAGATTGTGATACATTTTGATTATAGAAACACTAGAAAAAACTATTTATTGTTTCTAAGCAATATTTTGTTGGTTGTAGCTTCTTTTGGGAGTAAAATGGGTATAAGTGTTGTCTAAACACTTGTAATCCATCTCCAAATCTATAATTAGTCAAATGCATTGGATTATAAAACATTTTGACCATCGACACACTAACAAAGCTATTTAGTGCTTTTAAGCAAATGTTTGTTGGTTTTAGCCTCTTTTGGGAGAAAATGAGTATAATTGTTGTCTAAACACCCTAATTTATCTCAACTCTCTAATTAGTCCAATGCATTGGATTGTGAAACATTTCGACTATAGAAACACTAACAAATCTATTGTAATTTAAGCAAATTTTTCTGGTTTATCCTTCGCTAAAATGGGTATAAGTGTTATCTAAACACTCCTAATCCATCTCTAACTCTTATAATTAGTCGAATGCATTGGATTGTGATACATTTTGACCATATAAACACTAACAAAGCTATTTAGTGCTTCTAAGCAATATTTTGTTGGTTATAGCTTCTTTAGGGAGAGAAATGGGTATAATTGTTGTCTAAACACTCCTAATCCATCTCTAAACTTAATTAGTCCAATGCATTGGATTGTGAAACATTTTGACTATAGAAACACTAACAATTCTATTGAGTGCTTTTAAGCAAAAATTTTTGGTTTTAGCCTCTTTTGGGAGAAT	60	PASS	IMPRECISE;SVTYPE=INS;SVLEN=2992;END=14934561;SUPPORT=4;COVERAGE=25,25,25,25,25;STRAND=+-;AF=0.320;STDEV_LEN=21.213;STDEV_POS=20.506;SUPPORT_LONG=0	GT:GQ:DR:DV	0/1:32:17:8
Chr1	14969726	Sniffles2.INS.824S0	N	ACATTTTGACCATATAAACACTAACAAAGCTATTTAGTGCTTCTAAGCAATATTTTGTTGGTTATAGCTTCTTTAGGGAGAAAATGGGTATAATTATTTTCTAAACACTCCTAATCCATCTCTAACTCTATAATTAGTCCAATGCATTGGATTGTGAAACATTTTGACTATAGAAACACTAACAAATCTATTGGATTGCTTTAAGCAAATTTTTTTGGTTTTAGCCTCTTTTGGGAGAAAATGGGTATAAGTGTTGTCTAAACACTCCTAATCCATCTCTAACTGTTATAATTAGTCAAATGCATTGGATTGTGATACATTTTGACCATATCGTCAAAATCTATTCGTTGTTCTAAGCAAGTTTTGTTGGTTTTAGCCTCTTTTGGGAGGAAATGAGTATAAGTATTGTCTAAACACTTATTATCCATCTCTAACTCTTATATTAGTAGATAGTGATTGTGAC	60	PASS	PRECISE;SVTYPE=INS;SVLEN=464;END=14969726;SUPPORT=29;COVERAGE=33,32,33,33,34;STRAND=+-;AF=0.879;STDEV_LEN=5.311;STDEV_POS=11.019;SUPPORT_LONG=0	GT:GQ:DR:DV	1/1:40:4:29
Chr1	14983019	Sniffles2.INS.82CS0	N	GTTTCTTGGTTTTTCACCTCTCTTCAGAAAGAAATGGTTATAAGTGTTGTCTAAACACTCTTGTTCATCCCTAACTCTTATAATTATACAATACAATTGATTGTGACACATTTTGACTATAGAAACACTAACAATCTCTGACTGCTTTTGAGCAGTTTATTCGTTTAGCCTCTTTGGGAGAAAATGGGTATAATTGTTGTTGATTCTCCTAATCCATCTCTAACTCTATAATTAGTCCAATGCATACAATTATGAAATAGTTTAACCATAGAAACACTCTAACAAATCTATTGACTGTTTTAAGCAAAATTTTTGGTTTCACCTCTTTTCAGAAAATCAGATTATCATGTTTCTCTAAACACTCCTAATCCATCTCTAACTACAAGTAGTCAAATGCATACAATTGTGATACATTTGACCCATATAAATACTTAACAAAACTATTTTAGTATTCTAAGCAATATTTTGTTTGAGACTATAGCTTTACAAAGATGGGTTTGGTATTCTAAACACTACTAATCCATCTCTAACTCTATAATTCATCCAATGCATTGGATTGTGAAACATTTTGACTATAGAAACACTAACAGATCTATTGACTGCTTTAAGCAAGTTTTTTTGGTTTCACCTTTCAGAATAAATGAGTTGTCATATCTTGTAAACACTTTGATACCAGTCTATCACTCTTATGATATAGGTAAAATGCATTGGATAAATACATTTTAGCCATATAGACACTAACAAACCATATTTAGTGCATCTAACAATATTTTATATTCACTATACTTTTAAAATCTAATTGATATAATATTCTTGGCTCCTAATCATCTATCCCTCTTCATATATTCATAGTCAAATAATACAATTATGACACATTTTCTCCATCAAACACTAACAAATATCTGACCGCTTCTCAC	59	GT	IMPRECISE;SVTYPE=INS;SVLEN=896;END=14983019;SUPPORT=6;COVERAGE=38,38,36,36,37;STRAND=+-;AF=0.167;STDEV_LEN=88.861;STDEV_POS=204.485;SUPPORT_LONG=0	GT:GQ:DR:DV	0/0:23:30:6
Chr1	14983462	Sniffles2.INS.82AS0	N	TTATAGCTTCTTTTGGGAAGATGGGTATAATTGTTGTCTAAACACTACTAATCCATCTTAACTCTATAATTAGTCCAATGCATTGGATTGTGAAACATTTTGACTATAGAAACACTAACAGATCTATTGACTGCTTTTAAGCAAAGTTTTTTGGT	58	PASS	IMPRECISE;SVTYPE=INS;SVLEN=154;END=14983462;SUPPORT=29;COVERAGE=38,37,37,37,36;STRAND=+-;AF=0.784;STDEV_LEN=2.631;STDEV_POS=34.452;SUPPORT_LONG=0	GT:GQ:DR:DV	1/1:0:8:29
Chr1	15025390	Sniffles2.DEL.4488S0	N	<DEL>	57	PASS	IMPRECISE;SVTYPE=DEL;SVLEN=-156;END=15025546;SUPPORT=11;COVERAGE=32,34,34,34,33;STRAND=+-;AF=0.324;STDEV_LEN=1.345;STDEV_POS=31.617	GT:GQ:DR:DV	0/1:45:23:11
Chr1	15026489	Sniffles2.INS.845S0	N	TTTACCCTCTTTTAGGAGAAAATGGGTATAAGTGGTGTCTAAACACTCCCAATACATCTCTAACTCTTATAATTAGTCAAATGCATTGGATTGTGAAACATTTTGACCATATTAACACTAACAAAGCTATTTACTGCTTCTAAGCAAGTTTTTATTGG	57	PASS	PRECISE;SVTYPE=INS;SVLEN=158;END=15026489;SUPPORT=11;COVERAGE=33,33,33,33,33;STRAND=+-;AF=0.333;STDEV_LEN=3.606;STDEV_POS=12.570;SUPPORT_LONG=0	GT:GQ:DR:DV	0/1:48:22:11
Chr1	15029173	Sniffles2.INS.848S0	N	GGTATAAGTGGTGTCTAAACACTTCCCAATACATCTCTAACTCTTATAATTAGTCAAATGCATTGGATTGTGAAACATTTTGACCATATTAACACTAACAAAGTTATTTACTGCTTCTAAGCAAGTTTTTATTGGTTTTAGCCTCTTTTGGAAAAAAAGAGGATATAGTTTGTTGTATAAATACTCCCAATACATCTCTAAATCTTATAATTAGTCAAATGCATTGGATTGTAAAACATTTTGACCATGAGAACACTAACAAAGCTATTTACTGCTTCTAAGCAAATTTTTTATTGGTTTTAGCATCTTTTGGGAGAAAATGGGTATAAGTGTCTATAAAACACTCCTAGGTAGAATCTTTAACTCTTATTATTAGTCAATACATTGGATTGTGAAACATTTTGACCATAAAAACACTAACAAGGCTATTTTGTCTTGCTTCTAAGCAAATTTTTTGTTGGTTTTAAGCTTCTTTTGGGAGAAAATGGGTATAAGTGTTTTCTAAACACTCCTAATCCATCTCTAACTCTTATAATTAGTCAAATGCATTGGATTGTTACACATTTGACCATAGAAACACTAACAAAGCTGCTTAAACTTCTTGGGAGCAAATTTTGTTGGTTTTGCCTCTTTTGGGAGAAAATGGGTATAAGTGTTATCTAAACGCTCGTAATCCATCTTTATCTCTTATAATTAGTCAAATGCATTAGATTATGACAGATTTTGACTATAGAAACACTAACAAAGTTGTTTCCTGCTTCTAAACAATTTTTTGTTGGTTTTACCCTCTTTTAGGAGAAAATGGGTATAAGTGGTGTCTAAACACTTAATCATCTCTAAATCTTATAATTAGTCAAATGCATTGGATTGTGAAACATTTTGACCATAGAAACACTAACAAAGCTATTTCCTGCTTCTAAGCAAAATTTTGTTGGTTTTAGCCTCTTTTGGGAGAAAAGGGGTATAAGTGTTGTGTAAACACTCCCAATACATCTCTGATCTTATAATTAGTCAAATGCATTGGATTGTGAAACATTTTGACCATAGAAACACTAACAAAGCTATTGCTACTTTCTAAGCAAATTTTTGTTGGTTTTAGCATCTTTTGGGAGAAAATGGGTATAAGGGTTGTCTAAACACTGCTGATCATACTCTAACTCTTATAATTAGTCAAATGATCAATTGGATTTTGAACATTTTTGACCATAGAAACACTAACAAAGCTATTTCCTACCTTTACTAAGCAAAGTTTTGTTGGTTTTAGCCTTTTTTGGGAGAAAATGAGTATAAATGTTGTCTAACACACCTAATCCATCTTTAAGTCTTATTATTAGTAAAATTCATTGGATTGTGATATATTCTAACCATTAAAACACTAACAAAGCTATTGACATCTTCTAAGCAAGTTTTGTGGGTTTTAGCCTCTTTTGCGGAGAAATCAGGTATAAGTGTTGTCTAAACACTCCTAATCTGTCTTTAACTCTTATTATTAGTCAAATGCATGGGTTGTGGTAATTTTAACCATAAAAACATAACAAAGTTATTGATTGCTTCTAAGCAATTTTTGTGGGTTTTAGCCTCTTTGAGAGAAAATGGGTATAAGTGTTGTGTTAACACTCCTAATCCATCTTTAACTCTTATAATTATTCAAATGCATTAGATTAAGAAACATTTTGACCAAAAAAACACTAACAAAGCTGTTTACAGCTTCTAAGCAATTTTTTGTTGGTTTTAGTGTCTTTGGGGGAAAATGAGTCTAGGCTGTTGTCTTAACACTCCTAATCCATCTCTAACTATTTATCATAGTCAAATGCATTGAACTGATTAATTTTGACCATATAAACACTAACAAATCTATCTGACTACTTGTAAGCAAGTTTTGTTTGTTTTAGCCTCTTTTGAGAGAATGGGTATAAGTGTATTGATTATATGATTTAGTTTTGATTGTGACACATTTTAACGATGAGAACACTAAGAAAGCTATTGACAGCATCTAAGCAATTTTTTGTTGGTTTTAGCCTCTTTTGAGAGAAAATGGGTATAAGTGTTGTTTAAACACTCCTAATCCATCTCTAACTCTTATAATTAGTCAAATGCATTGGATTGTTAGCATTTTAACAGTAGAAACACTAACAAAGCTATTGACTTCTTCGAAGCAAATTTTGTTGGTTTTGCCTCTTTAGGGAGAAAATGGGTATAAGTGTTATCTAAACGCTCGTAATCCATATTTATCTTTTATAATTAGTCAAATGCATTAGATTATGACACATTTTGACTATGAGGAACACTTAACAAAGCTGTTTACTGCTTCTAAACAAATTTTAGTTGGTTTTAGCCTCTTTTGGGAGAAATAGGTATAAGTGTTGTCTAAAACACTCATAATCCATCTCTAACTCTTATAATTAGTCAAATGCATTGGATTGTGACACATTTTAACAATGAAAACACTAAGAAAGCTATTGACAGCATCTAAGCAATTTTTTGTTGGTTTTATCCTACTTAGAGAGAAATGGGTATAATATCTTAAACACTCCTAAAATACCATCTCTAACTCTTATAATTAGTCAAATGCATTGGATTGTTACACATTTTGACCATAGAAACACTAACAAAACTATTAACTGCTTGGAGCAAATTTTGTTTGTTTTGCCTCTTTTGGGAGAAAATGGGTATAAGTGTTATCTAGACCGTAATCCATCTTTATCTTTTATAATTAGTCAAATGCATTAGGTTCTGACACATTTTGACTATGAGAACACTAACAAAGCTGTTTACTGCTTCTAAACAATTTTTTGTTGGTTTTACCCTCTTTTGGGGAGAAATC	60	PASS	IMPRECISE;SVTYPE=INS;SVLEN=2757;END=15029173;SUPPORT=7;COVERAGE=31,31,31,31,33;STRAND=+-;AF=0.452;STDEV_LEN=33.774;STDEV_POS=327.906;SUPPORT_LONG=0	GT:GQ:DR:DV	0/1:60:17:14
Chr1	15029577	Sniffles2.DEL.448CS0	N	<DEL>	58	GT	PRECISE;SVTYPE=DEL;SVLEN=-634;END=15030211;SUPPORT=7;COVERAGE=31,32,33,32,33;STRAND=+-;AF=0.219;STDEV_LEN=2.191;STDEV_POS=17.370	GT:GQ:DR:DV	0/1:0:25:7
Chr1	15082903	Sniffles2.DEL.44B2S0	N	<DEL>	50	GT	IMPRECISE;SVTYPE=DEL;SVLEN=-177;END=15083080;SUPPORT=29;COVERAGE=233,237,238,237,242;STRAND=+-;AF=0.122;STDEV_LEN=1.875;STDEV_POS=37.728	GT:GQ:DR:DV	0/0:60:208:29
Chr1	15082904	Sniffles2.INS.862S0	N	GAATATGACTTGGTATCATATGTATGATTGAGTATTAAAACTTAAACCGCAACTACGGATCTTAAACGTAAGAATTGTATCCTTGTTAGAAGACACAAAGCCAAAGACTCATATGGACTTTGGCTACACCATGAAAGCTTTGAGAAGAAAGAGGAAGGGTGGTTAGTGTGGAGTG	49	GT	IMPRECISE;SVTYPE=INS;SVLEN=170;END=15082904;SUPPORT=21;COVERAGE=233,237,238,239,241;STRAND=+-;AF=0.088;STDEV_LEN=2.267;STDEV_POS=80.687;SUPPORT_LONG=0	GT:GQ:DR:DV	0/0:60:217:21
Chr1	15084559	Sniffles2.INS.867S0	N	TATCCTTGTTAGAAGACACAAAGCCAAAGACTCATATGGACTTTGGCTACACCATGAAAGATTTAAAGCAAGAAAAAGTTTGGTTAGTGTTAGTCGAATATGACTTGATGTCATGTGTATGATTGAGTATAAGAACTTAAACCAACAGATCTTAAAGGTGTAAGGAGTAC	48	GT	IMPRECISE;SVTYPE=INS;SVLEN=171;END=15084559;SUPPORT=31;COVERAGE=241,239,238,233,225;STRAND=+-;AF=0.130;STDEV_LEN=2.487;STDEV_POS=183.121;SUPPORT_LONG=0	GT:GQ:DR:DV	0/0:60:207:31
Chr1	15088961	Sniffles2.DEL.44C2S0	N	<DEL>	58	GT	PRECISE;SVTYPE=DEL;SVLEN=-203;END=15089164;SUPPORT=3;COVERAGE=14,14,14,13,14;STRAND=+;AF=0.214;STDEV_LEN=0.000;STDEV_POS=0.000	GT:GQ:DR:DV	0/0:0:11:3
Chr1	15094719	Sniffles2.INS.874S0	N	TAAACATCGCACCTAAACCCTAGAATTATCTTTAAACCTAAAC	46	GT	PRECISE;SVTYPE=INS;SVLEN=43;END=15094719;SUPPORT=4;COVERAGE=26,28,28,28,29;STRAND=+;AF=0.143;STDEV_LEN=0.000;STDEV_POS=5.657;SUPPORT_LONG=0	GT:GQ:DR:DV	0/0:26:24:4
Chr1	15094727	Sniffles2.INS.873S0	N	AACCCTAAACCCTAAAATTGCCTTAAACTATT	43	GT	PRECISE;SVTYPE=INS;SVLEN=32;END=15094727;SUPPORT=4;COVERAGE=26,28,28,28,29;STRAND=+;AF=0.143;STDEV_LEN=1.414;STDEV_POS=23.335;SUPPORT_LONG=0	GT:GQ:DR:DV	0/0:26:24:4
Chr1	15094970	Sniffles2.DEL.44CDS0	N	<DEL>	40	GT	PRECISE;SVTYPE=DEL;SVLEN=-111;END=15095081;SUPPORT=6;COVERAGE=26,28,28,29,28;STRAND=+-;AF=0.214;STDEV_LEN=0.500;STDEV_POS=0.500	GT:GQ:DR:DV	0/0:1:22:6
Chr1	15096850	Sniffles2.INS.87BS0	N	AAATCCTAAACCCTTAAACCTAAAAAATTGCAGCCAAACTCTTTAAACCAATTAAACCCCTAAACCATAGATCCCAAACTTTAAAACCTATGTCCTACTTTAGGCTTCCAAATTGGGTTTAACGTTATAGTTTTATGCTCCAATGATACACAAAGCATCTAGTCATATTCGCTACAAATCCGGCTCCCGACTTATTCTTGGTCTCAAAGTTTAATAGTGAAGCCAAATTCTTGTGATTTTTGGTTTGGCGATTCTTTTGCTTTACTCAAAGTATGAAATATATTTGCTCCTAAACACGAACCCTTAAACCCTAAACCCTAGCTAAACCTT	38	GT	PRECISE;SVTYPE=INS;SVLEN=326;END=15096850;SUPPORT=7;COVERAGE=28,33,34,34,36;STRAND=+-;AF=0.206;STDEV_LEN=3.847;STDEV_POS=9.290;SUPPORT_LONG=0	GT:GQ:DR:DV	0/0:5:27:7
Chr1	15098026	Sniffles2.DEL.44D3S0	N	<DEL>	38	GT	PRECISE;SVTYPE=DEL;SVLEN=-26;END=15098052;SUPPORT=7;COVERAGE=36,34,34,34,35;STRAND=+-;AF=0.206;STDEV_LEN=0.000;STDEV_POS=0.000	GT:GQ:DR:DV	0/0:5:27:7
Chr1	15098195	Sniffles2.DEL.44D8S0	N	<DEL>	38	GT	PRECISE;SVTYPE=DEL;SVLEN=-438;END=15098633;SUPPORT=8;COVERAGE=35,34,35,35,36;STRAND=+-;AF=0.229;STDEV_LEN=6.191;STDEV_POS=5.916	GT:GQ:DR:DV	0/1:4:27:8
Chr1	15098838	Sniffles2.DEL.44D9S0	N	<DEL>	51	GT	IMPRECISE;SVTYPE=DEL;SVLEN=-180;END=15099018;SUPPORT=5;COVERAGE=33,35,35,36,37;STRAND=+-;AF=0.143;STDEV_LEN=23.094;STDEV_POS=24.090	GT:GQ:DR:DV	0/0:33:30:5
Chr1	15099570	Sniffles2.DEL.44DBS0	N	<DEL>	41	PASS	PRECISE;SVTYPE=DEL;SVLEN=-13;END=15099583;SUPPORT=10;COVERAGE=36,36,37,38,38;STRAND=+-;AF=0.270;STDEV_LEN=0.516;STDEV_POS=0.000	GT:GQ:DR:DV	0/1:24:27:10
Chr1	15099738	Sniffles2.INS.881S0	N	TCATATTTGACTACAAATCCGCTAACCAATAATTTGCTCCTAAACACTAAACCGAAACCCTGACCTAATCCCAAACCCTAAAACCCACCCCAAACCTCCACCCTAAAGCCTAAACCCTAACGCCTAACCTTAAACGTGAAACCCTTACTCTAAACCCTAAACCGACACCCTAAACCTTAACAACTAAACCCTAAACGCAAAACCTTAACCTTAAACCTTACATCCGTAATTTTACTTTAACTTCCAAGTTATTTTTGGGTTTCTAAGTTGATATCTAAGGATAAACAAAACATCAAGTCATATTTGACTACAAAAACACAAACCAAGCTTCTTCTCACTCCTCAAGGGCTTTGATGGTGAAGCCGAAGTTCTTAACAGTTTTTTGTCTTTATTCATATGTG	51	GT	PRECISE;SVTYPE=INS;SVLEN=401;END=15099738;SUPPORT=5;COVERAGE=36,38,39,39,39;STRAND=+-;AF=0.128;STDEV_LEN=5.196;STDEV_POS=0.000;SUPPORT_LONG=0	GT:GQ:DR:DV	0/0:44:34:5
Chr1	15100351	Sniffles2.INS.883S0	N	AACCTAAACCCTAACCCTAAACCTAAAACCTG	47	GT	PRECISE;SVTYPE=INS;SVLEN=32;END=15100351;SUPPORT=5;COVERAGE=39,39,40,39,39;STRAND=+-;AF=0.125;STDEV_LEN=4.359;STDEV_POS=5.508;SUPPORT_LONG=0	GT:GQ:DR:DV	0/0:47:35:5
Chr1	15100835	Sniffles2.DEL.44E2S0	N	<DEL>	38	PASS	PRECISE;SVTYPE=DEL;SVLEN=-146;END=15100981;SUPPORT=13;COVERAGE=40,39,38,38,40;STRAND=+-;AF=0.342;STDEV_LEN=1.799;STDEV_POS=1.988	GT:GQ:DR:DV	0/1:60:25:13
Chr1	15101504	Sniffles2.DEL.44E4S0	N	<DEL>	49	GT	PRECISE;SVTYPE=DEL;SVLEN=-28;END=15101532;SUPPORT=6;COVERAGE=38,40,41,42,41;STRAND=+-;AF=0.146;STDEV_LEN=0.000;STDEV_POS=0.000	GT:GQ:DR:DV	0/0:37:35:6
Chr1	15101748	Sniffles2.DEL.44E7S0	N	<DEL>	41	PASS	IMPRECISE;SVTYPE=DEL;SVLEN=-99;END=15101847;SUPPORT=15;COVERAGE=39,42,42,42,43;STRAND=+-;AF=0.357;STDEV_LEN=3.279;STDEV_POS=44.002	GT:GQ:DR:DV	0/1:60:27:15
Chr1	15101996	Sniffles2.INS.889S0	N	CCTAACTCTACAAACCCTAACCGTACACCTAAACCTTAGAAACCTAAACCC	38	GT	PRECISE;SVTYPE=INS;SVLEN=50;END=15101996;SUPPORT=8;COVERAGE=40,42,42,41,43;STRAND=+-;AF=0.190;STDEV_LEN=1.732;STDEV_POS=2.630;SUPPORT_LONG=0	GT:GQ:DR:DV	0/0:14:34:8
Chr1	15103300	Sniffles2.DEL.44F2S0	N	<DEL>	36	GT	PRECISE;SVTYPE=DEL;SVLEN=-348;END=15103648;SUPPORT=8;COVERAGE=42,37,39,39,29;STRAND=+-;AF=0.211;STDEV_LEN=2.872;STDEV_POS=0.000	GT:GQ:DR:DV	0/0:3:30:8
Chr1	15106297	Sniffles2.INS.8A2S0	N	TCGATAGTACACATGACATCTAGTCATATTTCACTCGACACGCTAACCAAGATTCTTCTTACTTTCTCTAGTCCATGCTGTGATCCTAAACCCTACACCCCTAAACTCTACACCTGAGTGCCAGAACCTAAAATCCAAACCCTAAACCCTAAACCTAATAGATCCCAAACTTTAAAATTAAATCCTACTTAGGCTTTCAGAATCCATTTGGTTCTAGTTCTTATGCTCAATAATACACAAAGCATCTAGTCATATTGACTTGTAAAATCCGCTAGCAAAGCTTCTTCTTTATTCCAAAGCTTTGATGGTGAAGCCGAAATTCTTATGAGTTTTGGTGTTTTATAAATCGTTTAACAAGGAAGCACTACTTACTTTCGAGATCTGCATAAAGTTTTAGTTTCTG	60	GT	PRECISE;SVTYPE=INS;SVLEN=403;END=15106297;SUPPORT=5;COVERAGE=31,30,30,30,32;STRAND=+-;AF=0.167;STDEV_LEN=3.606;STDEV_POS=13.077;SUPPORT_LONG=0	GT:GQ:DR:DV	0/0:19:25:5
Chr1	15107999	Sniffles2.DEL.4501S0	N	<DEL>	55	PASS	PRECISE;SVTYPE=DEL;SVLEN=-166;END=15108165;SUPPORT=9;COVERAGE=34,34,32,32,31;STRAND=+-;AF=0.273;STDEV_LEN=3.464;STDEV_POS=10.803	GT:GQ:DR:DV	0/1:23:24:9
Chr1	15109278	Sniffles2.INS.8AAS0	N	TTTTAACTTAAAATGCTAACGTAGATACTTTTGTTATTTAAAGTATTAAATATTTTTGCTCCTAAATACCAAACCCTAAACTCTCAATCCCTAAACCCTAAACCCTAAACCCTAAACCCTAACGCTAAACCCTAACTCTAAACCCTAACCCTACTC	57	PASS	PRECISE;SVTYPE=INS;SVLEN=161;END=15109278;SUPPORT=8;COVERAGE=31,31,31,31,32;STRAND=+-;AF=0.258;STDEV_LEN=3.317;STDEV_POS=1.000;SUPPORT_LONG=0	GT:GQ:DR:DV	0/1:15:23:8
Chr1	15112688	Sniffles2.DEL.450FS0	N	<DEL>	46	GT	PRECISE;SVTYPE=DEL;SVLEN=-10;END=15112698;SUPPORT=5;COVERAGE=37,39,39,39,39;STRAND=+-;AF=0.128;STDEV_LEN=2.309;STDEV_POS=0.577	GT:GQ:DR:DV	0/0:44:34:5
Chr1	15113118	Sniffles2.INS.8B6S0	N	AACACTTAACATTAACCCTACACCGTACACCCTAAACCTTAAAACCTAAACCCTAAACGAAAAACCTTAAATGGTGCAAACCTTAAACCCGAATCCTACATTAACTTCCGGGTTCTTATTGCGTTTCTAGTCTTTATATGAAATGATAAACAAAACATCAAAGTCAATTTGGACTAGAACAACACAAACCAAGCTTCTTCATGATTCTAAGCTTCGATGGTTAACCTGAGTCTGGAAATAGGCTTCCCGGTTTGAACGCAGAAGAAAGGAAGTACTACTTTACTCTTCGGGATCTCGTTGAGGTTCTAGTTTTATATTCAATCATACACATGACAT	48	GT	PRECISE;SVTYPE=INS;SVLEN=335;END=15113118;SUPPORT=7;COVERAGE=39,38,39,39,39;STRAND=-;AF=0.179;STDEV_LEN=11.100;STDEV_POS=1.414;SUPPORT_LONG=0	GT:GQ:DR:DV	0/0:19:32:7
Chr1	15113990	Sniffles2.INS.8B8S0	N	CCTACAACCCTAACCCCTTAACCCTAAATCCTAAACCTGAAACGTAATTCCTAAACCATAAACTCTTAACCCTAAACACTAAA	48	GT	PRECISE;SVTYPE=INS;SVLEN=82;END=15113990;SUPPORT=7;COVERAGE=39,39,39,39,38;STRAND=+-;AF=0.179;STDEV_LEN=1.304;STDEV_POS=4.980;SUPPORT_LONG=0	GT:GQ:DR:DV	0/0:19:32:7
Chr1	15114436	Sniffles2.DEL.4514S0	N	<DEL>	53	GT	PRECISE;SVTYPE=DEL;SVLEN=-35;END=15114471;SUPPORT=6;COVERAGE=39,38,38,38,39;STRAND=+-;AF=0.158;STDEV_LEN=0.816;STDEV_POS=4.717	GT:GQ:DR:DV	0/0:29:32:6
Chr1	15117066	Sniffles2.INS.8BFS0	N	CCTAAACACTAAACATAAACCCCACACTTAAACCGTACACCCTAAACCTTAGACCTTAACCCTAACCCCAAAACCTTAACCTTAAACCCTAACCCTGAATCCTACATTAACTTCCGGGTTCTTATTGCGTTTCTAGTTTTTATACCGAATGATAAACAAAACATCAAGTCAATTTTGGACTACAAAAACACAAACCAAAGCTCCATGGTTCTAAAGCTTTGATGGTGAACCCAGTCTGAAGTTTTGGTTTTGAATCGTATAACAAGACAGTACTACTTTACTTTTCATGACTCGTCTAGGTTTTAGTTTTATATTCAATCATACACATGACATCTACCT	47	PASS	PRECISE;SVTYPE=INS;SVLEN=338;END=15117066;SUPPORT=10;COVERAGE=36,37,37,37,36;STRAND=+-;AF=0.270;STDEV_LEN=6.683;STDEV_POS=1.633;SUPPORT_LONG=0	GT:GQ:DR:DV	0/1:24:27:10
Chr1	15117495	Sniffles2.DEL.451BS0	N	<DEL>	50	GT	PRECISE;SVTYPE=DEL;SVLEN=-13;END=15117508;SUPPORT=6;COVERAGE=37,36,36,36,36;STRAND=-;AF=0.167;STDEV_LEN=0.500;STDEV_POS=0.500	GT:GQ:DR:DV	0/0:23:30:6
Chr1	15117929	Sniffles2.INS.8C2S0	N	ACCCCTAAACCCTAACCCATGAACCCTAAATCCTAAACCCGAAATCGATAACCTGAAACCATAAACTCTTAACCCTAAACCCTT	49	PASS	PRECISE;SVTYPE=INS;SVLEN=84;END=15117929;SUPPORT=10;COVERAGE=36,37,37,36,35;STRAND=+-;AF=0.270;STDEV_LEN=1.835;STDEV_POS=0.408;SUPPORT_LONG=0	GT:GQ:DR:DV	0/1:24:27:10
Chr1	15120001	Sniffles2.INS.8C4S0	N	TAAACCCGAAAACCCTAAGCCTAAACCCTAACCCCTAAACCCTAAACCATAAACTCTTAACCCTAAACCCT	46	GT	IMPRECISE;SVTYPE=INS;SVLEN=74;END=15120001;SUPPORT=5;COVERAGE=34,36,36,36,35;STRAND=+-;AF=0.139;STDEV_LEN=2.517;STDEV_POS=28.827;SUPPORT_LONG=0	GT:GQ:DR:DV	0/0:36:31:5
Chr1	15120040	Sniffles2.INS.8C5S0	N	CCCTGAACCTGTAATCCTAACCCTTAAACCTGTAAACCCTAAACCATAAGCTCAAACCCTAAACCTTAAACCTAAACTTTAA	52	PASS	PRECISE;SVTYPE=INS;SVLEN=83;END=15120040;SUPPORT=16;COVERAGE=34,36,36,36,35;STRAND=+-;AF=0.444;STDEV_LEN=0.744;STDEV_POS=6.024;SUPPORT_LONG=0	GT:GQ:DR:DV	0/1:60:20:16
Chr1	15120476	Sniffles2.DEL.4522S0	N	<DEL>	49	GT	PRECISE;SVTYPE=DEL;SVLEN=-14;END=15120490;SUPPORT=5;COVERAGE=36,35,35,35,35;STRAND=-;AF=0.143;STDEV_LEN=0.000;STDEV_POS=0.000	GT:GQ:DR:DV	0/0:33:30:5
Chr1	15120905	Sniffles2.DEL.4524S0	N	<DEL>	52	GT	PRECISE;SVTYPE=DEL;SVLEN=-27;END=15120932;SUPPORT=8;COVERAGE=35,35,35,35,36;STRAND=+-;AF=0.229;STDEV_LEN=0.000;STDEV_POS=0.000	GT:GQ:DR:DV	0/1:4:27:8
Chr1	15121029	Sniffles2.DEL.4525S0	N	<DEL>	52	GT	PRECISE;SVTYPE=DEL;SVLEN=-310;END=15121339;SUPPORT=8;COVERAGE=35,35,35,36,36;STRAND=+-;AF=0.229;STDEV_LEN=0.000;STDEV_POS=0.000	GT:GQ:DR:DV	0/1:4:27:8
Chr1	15122133	Sniffles2.DEL.4529S0	N	<DEL>	52	GT	PRECISE;SVTYPE=DEL;SVLEN=-84;END=15122217;SUPPORT=8;COVERAGE=36,37,37,37,36;STRAND=+-;AF=0.216;STDEV_LEN=0.000;STDEV_POS=0.000	GT:GQ:DR:DV	0/0:0:29:8
Chr1	15122651	Sniffles2.DEL.452BS0	N	<DEL>	52	PASS	PRECISE;SVTYPE=DEL;SVLEN=-48;END=15122699;SUPPORT=9;COVERAGE=37,36,36,36,35;STRAND=+-;AF=0.250;STDEV_LEN=0.548;STDEV_POS=0.000	GT:GQ:DR:DV	0/1:14:27:9
Chr1	15123102	Sniffles2.INS.8C8S0	N	CCTAAACATTAAACATAAACCCTACACATATACCCTAAACCTTAAAACCTAAACCCTAACGCAAAACCTTAACCTTAAACCTTAAACCCTCGAATCCTCTTTTAACTTCCGGGTTCTTATTGCGTTTCTCGTTTTTATCCTCGAATGATAAACAAAACATCAAGTCAATTTGGACTACAAAACACAGACCCAAGCTTCTTCATGATTACCTTCAAAGCTTTGATGGTGAATTCAAAAGTTATTCGTTTTTGGTTTTGAATTGTAAAACAAGGAAGCACTACTTTACTCTTCAATATTTCGTTGAGGTTCTAGTTTTATATTCAATCATACACATGACAT	49	PASS	PRECISE;SVTYPE=INS;SVLEN=338;END=15123102;SUPPORT=18;COVERAGE=36,35,35,35,34;STRAND=+-;AF=0.514;STDEV_LEN=7.028;STDEV_POS=1.897;SUPPORT_LONG=0	GT:GQ:DR:DV	0/1:60:17:18
Chr1	15123434	Sniffles2.INS.8C9S0	N	TACACTAAACCTAAAACC	51	GT	PRECISE;SVTYPE=INS;SVLEN=18;END=15123434;SUPPORT=7;COVERAGE=35,35,35,35,35;STRAND=+-;AF=0.200;STDEV_LEN=0.000;STDEV_POS=0.000;SUPPORT_LONG=0	GT:GQ:DR:DV	0/0:8:28:7
Chr1	15123979	Sniffles2.INS.8CES0	N	ACCCTAACCCTTAACCCTAAATCCTAAACCCAAAACCGTAAACCCTAAACCATAAACTCTTAACCCTAAACCCTTAAACCTAC	49	PASS	PRECISE;SVTYPE=INS;SVLEN=83;END=15123979;SUPPORT=13;COVERAGE=35,35,35,36,37;STRAND=+-;AF=0.371;STDEV_LEN=0.787;STDEV_POS=1.464;SUPPORT_LONG=0	GT:GQ:DR:DV	0/1:60:22:13
Chr1	15124916	Sniffles2.DEL.452DS0	N	<DEL>	48	PASS	PRECISE;SVTYPE=DEL;SVLEN=-15;END=15124931;SUPPORT=9;COVERAGE=37,36,37,37,36;STRAND=+-;AF=0.243;STDEV_LEN=1.095;STDEV_POS=4.930	GT:GQ:DR:DV	0/1:11:28:9
Chr1	15127040	Sniffles2.INS.8D9S0	N	CCTAAACACTAAACATAAACCCTACACTAAATGCTAAACGTTAACCTGTAACCCTAACTGTACACCCTAAAATAAATCCTACATTAACTTTCGGGTTCTTATCGCGTTTCTAGTTTTTATACCTAATGATAAACAAAACATCAAGTCAATTTGGATTACAAAAACACAAACCAAGCTTCTTCATGATCTCAAAGCTTTGATGGGTGAACCCAGCTCTAACAGTTTTTGGTTTTGAATCGTATAACATGGAAGTTCTACTTTACTCTTCGGGATCTCGTTAAGGTTCTAGTTTTATATTCAATCATACACATGACAT	52	PASS	PRECISE;SVTYPE=INS;SVLEN=317;END=15127040;SUPPORT=17;COVERAGE=38,39,39,39,39;STRAND=+-;AF=0.436;STDEV_LEN=6.888;STDEV_POS=0.667;SUPPORT_LONG=0	GT:GQ:DR:DV	0/1:60:22:17
Chr1	15127921	Sniffles2.INS.8DBS0	N	TAACCCCTTAACCCTAAATCCTAAACCCAAAACCGTAAACCCTAAACAATAAACTCTTAACCCTAAATCCTTAAACTTAAAACTG	56	GT	PRECISE;SVTYPE=INS;SVLEN=84;END=15127921;SUPPORT=8;COVERAGE=39,39,39,39,38;STRAND=+-;AF=0.205;STDEV_LEN=0.000;STDEV_POS=4.000;SUPPORT_LONG=0	GT:GQ:DR:DV	0/0:6:31:8
Chr1	15127924	Sniffles2.INS.8DAS0	N	CCCCCAACCTAATCCTAAACCCAAAACCCAAACCTAAACAATAAACTCTTAACCCAAATCCTTAAACCTAACTCTT	47	GT	PRECISE;SVTYPE=INS;SVLEN=73;END=15127924;SUPPORT=6;COVERAGE=39,39,39,39,38;STRAND=-;AF=0.154;STDEV_LEN=2.062;STDEV_POS=9.147;SUPPORT_LONG=0	GT:GQ:DR:DV	0/0:31:33:6
Chr1	15128386	Sniffles2.DEL.453CS0	N	<DEL>	52	PASS	PRECISE;SVTYPE=DEL;SVLEN=-413;END=15128799;SUPPORT=14;COVERAGE=39,39,37,37,36;STRAND=+-;AF=0.368;STDEV_LEN=6.937;STDEV_POS=1.069	GT:GQ:DR:DV	0/1:60:24:14
Chr1	15130009	Sniffles2.DEL.4540S0	N	<DEL>	51	PASS	PRECISE;SVTYPE=DEL;SVLEN=-512;END=15130521;SUPPORT=10;COVERAGE=37,37,38,38,40;STRAND=+-;AF=0.263;STDEV_LEN=3.656;STDEV_POS=6.178	GT:GQ:DR:DV	0/1:21:28:10
Chr1	15130909	Sniffles2.DEL.4541S0	N	<DEL>	50	PASS	PRECISE;SVTYPE=DEL;SVLEN=-159;END=15131068;SUPPORT=11;COVERAGE=38,38,39,40,43;STRAND=+-;AF=0.282;STDEV_LEN=0.000;STDEV_POS=0.000	GT:GQ:DR:DV	0/1:31:28:11
Chr1	15131851	Sniffles2.INS.8E3S0	N	AAACATAACACCCCTTTAACCCTAAATCCTAAACCAAAAAGCACGTAAACCCTAAACCATAAACTCTTAACCCTAAACCCTTAAACCG	52	PASS	PRECISE;SVTYPE=INS;SVLEN=88;END=15131851;SUPPORT=11;COVERAGE=41,43,43,43,45;STRAND=+-;AF=0.256;STDEV_LEN=13.855;STDEV_POS=4.721;SUPPORT_LONG=0	GT:GQ:DR:DV	0/1:20:32:11
Chr1	15131862	Sniffles2.INS.8E2S0	N	TCACTAACCCTACCTCAAACCCAAAACCAAAACCTAAAACCATAAACTCTTAACCTAAAACCCTTAAACCTAAACCCT	51	GT	PRECISE;SVTYPE=INS;SVLEN=73;END=15131862;SUPPORT=6;COVERAGE=41,43,43,43,45;STRAND=-;AF=0.140;STDEV_LEN=6.481;STDEV_POS=10.408;SUPPORT_LONG=0	GT:GQ:DR:DV	0/0:43:37:6
Chr1	15132275	Sniffles2.INS.8E4S0	N	AAACCTAAAGCCT	49	GT	PRECISE;SVTYPE=INS;SVLEN=12;END=15132275;SUPPORT=7;COVERAGE=43,45,45,45,45;STRAND=+-;AF=0.156;STDEV_LEN=0.894;STDEV_POS=1.789;SUPPORT_LONG=0	GT:GQ:DR:DV	0/0:35:38:7
Chr1	15134328	Sniffles2.INS.8EBS0	N	GATTAAATATTTTGTTGAAACATGTAACATAAGCCTACCTGAAAATCCAAACCGTAAAATCTAATCCTAAAACCTAAAACTGTAACCGCTAAACGTTAAACACTAAACCCTAACTCTAAACCTAAAACCGTACACCCTAAACCTTAAAACCTAAACCCTAAACACAAAACCTTAACCTTAAACCTTAAACCCTGAATCCTACATTAATTTCTGGTTCTTATTGGTTTCTAGTTTTTATATTGAATGATAAACAAAACATCAAGTCAATTTGGGACTACAAAAACACAAACCAAGCTTCTTCACTTATTCTCAGCTTTGCTGGCTACCTTGAGTTCTTAACAGTTTTTGGTTTTGAATCGTATAATAAGGAAGTACTACTTTAATCTTCAGGATTGTTGAGGTTTGAGTTTTATATTCAATCTATGAGACATTGCACCCACATCTCCACTCCGAAATGCTAACCCAGGATTCTCGTCTCGAAGCTTTGAGATGGTGTAGCCTAGCCCTGTATGATTTTTGGTTTTGCAGAAGAGGAAAGATAATTTAGGTTCACTGACGTTTTAGCCCTAGAACCAATCATCCACCTATCACCGAGATATTTGATTCTAAAACGCTTAATAAGATTGTGCTTACTCTGACACCAACTAATCCCAACCTGGAAGCCAAATCCCAAAA	54	PASS	IMPRECISE;SVTYPE=INS;SVLEN=640;END=15134328;SUPPORT=19;COVERAGE=50,50,49,49,49;STRAND=+-;AF=0.388;STDEV_LEN=47.645;STDEV_POS=96.233;SUPPORT_LONG=0	GT:GQ:DR:DV	0/1:60:30:19
Chr1	15134370	Sniffles2.INS.8EAS0	N	GCTTTGATGGTGTAGCCTGAGTTCTATGAATTTTTGGTTTTGGGATAAGGAAAGATAATTTAGGTTCATAGCCCTTGTTGTGGTTAGCCCTAAAACTCAATCATCCACCTATCATCTTGAGATATTTGATTTAAAACGCTTAATAATTGTGCTTACT	58	GT	PRECISE;SVTYPE=INS;SVLEN=161;END=15134370;SUPPORT=7;COVERAGE=50,50,49,49,49;STRAND=+-;AF=0.143;STDEV_LEN=5.320;STDEV_POS=0.000;SUPPORT_LONG=0	GT:GQ:DR:DV	0/0:47:42:7
Chr1	15143215	Sniffles2.DEL.455BS0	N	<DEL>	58	GT	PRECISE;SVTYPE=DEL;SVLEN=-12;END=15143227;SUPPORT=8;COVERAGE=46,45,43,43,43;STRAND=+-;AF=0.182;STDEV_LEN=0.000;STDEV_POS=11.955	GT:GQ:DR:DV	0/0:20:36:8
Chr1	15144363	Sniffles2.INS.8EFS0	N	CAAACCTAACCTCAAACCTCAACCTCAAAC	52	GT	PRECISE;SVTYPE=INS;SVLEN=37;END=15144363;SUPPORT=6;COVERAGE=44,40,40,40,40;STRAND=+-;AF=0.150;STDEV_LEN=3.000;STDEV_POS=4.992;SUPPORT_LONG=0	GT:GQ:DR:DV	0/0:34:34:6
Chr1	15144365	Sniffles2.INS.8F0S0	N	AAACCTGTAACCCGAAACCCGAAACCCGAAACCCTAAGCCC	60	PASS	PRECISE;SVTYPE=INS;SVLEN=43;END=15144365;SUPPORT=10;COVERAGE=44,40,40,40,40;STRAND=+-;AF=0.250;STDEV_LEN=1.366;STDEV_POS=2.401;SUPPORT_LONG=0	GT:GQ:DR:DV	0/1:16:30:10
Chr1	15147253	Sniffles2.DEL.4561S0	N	<DEL>	60	GT	PRECISE;SVTYPE=DEL;SVLEN=-14;END=15147267;SUPPORT=7;COVERAGE=37,38,38,38,37;STRAND=+-;AF=0.184;STDEV_LEN=0.837;STDEV_POS=11.713	GT:GQ:DR:DV	0/0:16:31:7
Chr1	15149292	Sniffles2.INS.8F8S0	N	TTTACTTTTCGGGATCTAGTTGAGGTTTTAATTTTATATATTCAATCAT	60	PASS	PRECISE;SVTYPE=INS;SVLEN=52;END=15149292;SUPPORT=10;COVERAGE=38,34,35,35,25;STRAND=+-;AF=0.286;STDEV_LEN=1.095;STDEV_POS=2.160;SUPPORT_LONG=0	GT:GQ:DR:DV	0/1:30:25:10
Chr1	15167482	Sniffles2.DEL.4576S0	N	<DEL>	53	GT	PRECISE;SVTYPE=DEL;SVLEN=-111;END=15167593;SUPPORT=6;COVERAGE=48,48,49,50,53;STRAND=+-;AF=0.122;STDEV_LEN=0.000;STDEV_POS=1.500	GT:GQ:DR:DV	0/0:59:43:6
Chr1	15167962	Sniffles2.INS.903S0	N	ATTAGACCTAAAAT	42	GT	PRECISE;SVTYPE=INS;SVLEN=13;END=15167962;SUPPORT=7;COVERAGE=49,51,52,53,54;STRAND=+-;AF=0.135;STDEV_LEN=0.548;STDEV_POS=4.637;SUPPORT_LONG=0	GT:GQ:DR:DV	0/0:55:45:7
Chr1	15168436	Sniffles2.INS.907S0	N	TTGGTTTTGGTGGTTGTGGTTGTATATTTGCT	51	GT	IMPRECISE;SVTYPE=INS;SVLEN=28;END=15168436;SUPPORT=7;COVERAGE=52,54,54,55,55;STRAND=+-;AF=0.130;STDEV_LEN=4.062;STDEV_POS=22.007;SUPPORT_LONG=0	GT:GQ:DR:DV	0/0:60:47:7
Chr1	15168441	Sniffles2.INS.906S0	N	CTGTCTTGGTT	56	GT	PRECISE;SVTYPE=INS;SVLEN=11;END=15168441;SUPPORT=10;COVERAGE=52,54,54,55,55;STRAND=+-;AF=0.185;STDEV_LEN=0.408;STDEV_POS=11.720;SUPPORT_LONG=0	GT:GQ:DR:DV	0/0:22:44:10
Chr1	15169049	Sniffles2.DEL.4580S0	N	<DEL>	52	PASS	IMPRECISE;SVTYPE=DEL;SVLEN=-112;END=15169161;SUPPORT=17;COVERAGE=55,55,57,57,58;STRAND=+-;AF=0.304;STDEV_LEN=2.873;STDEV_POS=143.422	GT:GQ:DR:DV	0/1:60:39:17
Chr1	15169422	Sniffles2.INS.90ES0	N	TTTCTCTCAAAAACGCTAACCCATATTACTTCTTGCTCTAAGGGGGGTGTATGCATTGCTCTACGTCCTACACTCAGAACCCCTCCCAAACCCATACCCCAAACTTTAGAACCTAACAGCTTCACTTCCGGATACCTGTCTTAAGGTTAACCTCTGTCGAATAGATACACGAAGCATTCATAGCTAATTGACTACAAATACGCTGAGCCCAAGCTACTTGATTCTAAAAGAACTTTCAATGCATAAACCCAAAGTATCTTTATAAGTTTTTTGGTTTTAAAATTAATTCCAATGCAAAAACAATCTCTCTTTTTCTTAAGACATTAACTTCTTAACTTTTATATTAATAAGTACACATCAGCAGAACATAATCATAT	60	GT	IMPRECISE;SVTYPE=INS;SVLEN=356;END=15169422;SUPPORT=13;COVERAGE=55,57,58,58,59;STRAND=+-;AF=0.224;STDEV_LEN=11.431;STDEV_POS=137.168;SUPPORT_LONG=0	GT:GQ:DR:DV	0/1:4:45:13
Chr1	15169538	Sniffles2.INS.90AS0	N	TAAACATAAACCG	53	PASS	PRECISE;SVTYPE=INS;SVLEN=13;END=15169538;SUPPORT=22;COVERAGE=55,58,58,58,59;STRAND=+-;AF=0.379;STDEV_LEN=0.492;STDEV_POS=3.762;SUPPORT_LONG=0	GT:GQ:DR:DV	0/1:60:36:22
Chr1	15169987	Sniffles2.INS.912S0	N	GCTTTGATGGTGTAGCCTAGTCTCTATGATTATTTGGTTTTGG	56	PASS	PRECISE;SVTYPE=INS;SVLEN=43;END=15169987;SUPPORT=19;COVERAGE=58,59,59,59,59;STRAND=+-;AF=0.322;STDEV_LEN=0.316;STDEV_POS=0.316;SUPPORT_LONG=0	GT:GQ:DR:DV	0/1:60:40:19
Chr1	15170605	Sniffles2.DEL.4589S0	N	<DEL>	48	GT	PRECISE;SVTYPE=DEL;SVLEN=-479;END=15171084;SUPPORT=9;COVERAGE=59,59,59,63,66;STRAND=+-;AF=0.150;STDEV_LEN=0.894;STDEV_POS=0.447	GT:GQ:DR:DV	0/0:52:51:9
Chr1	15170837	Sniffles2.INS.915S0	N	CGGTTTCTCAGT	49	GT	PRECISE;SVTYPE=INS;SVLEN=12;END=15170837;SUPPORT=7;COVERAGE=59,59,59,61,66;STRAND=+-;AF=0.119;STDEV_LEN=0.000;STDEV_POS=1.000;SUPPORT_LONG=0	GT:GQ:DR:DV	0/0:60:52:7
Chr1	15171530	Sniffles2.INS.919S0	N	TTAAACCCTAACG	60	GT	PRECISE;SVTYPE=INS;SVLEN=12;END=15171530;SUPPORT=9;COVERAGE=63,65,66,66,68;STRAND=+-;AF=0.136;STDEV_LEN=0.548;STDEV_POS=18.955;SUPPORT_LONG=0	GT:GQ:DR:DV	0/0:60:57:9
Chr1	15171558	Sniffles2.INS.91AS0	N	TAAACCCTAACGCTCAAACCT	53	GT	PRECISE;SVTYPE=INS;SVLEN=25;END=15171558;SUPPORT=10;COVERAGE=63,65,66,66,68;STRAND=+-;AF=0.152;STDEV_LEN=1.472;STDEV_POS=10.857;SUPPORT_LONG=0	GT:GQ:DR:DV	0/0:56:56:10
Chr1	15172601	Sniffles2.DEL.4592S0	N	<DEL>	51	PASS	PRECISE;SVTYPE=DEL;SVLEN=-479;END=15173080;SUPPORT=18;COVERAGE=69,67,67,68,70;STRAND=+-;AF=0.269;STDEV_LEN=0.603;STDEV_POS=0.505	GT:GQ:DR:DV	0/1:43:49:18
Chr1	15173533	Sniffles2.DEL.4593S0	N	<DEL>	54	PASS	PRECISE;SVTYPE=DEL;SVLEN=-13;END=15173546;SUPPORT=32;COVERAGE=68,69,70,70,71;STRAND=+-;AF=0.457;STDEV_LEN=0.323;STDEV_POS=0.514	GT:GQ:DR:DV	0/1:60:38:32
Chr1	15174619	Sniffles2.DEL.459CS0	N	<DEL>	50	PASS	PRECISE;SVTYPE=DEL;SVLEN=-477;END=15175096;SUPPORT=18;COVERAGE=71,70,68,67,69;STRAND=+-;AF=0.265;STDEV_LEN=0.900;STDEV_POS=4.166	GT:GQ:DR:DV	0/1:40:50:18
Chr1	15176613	Sniffles2.DEL.45A1S0	N	<DEL>	49	PASS	PRECISE;SVTYPE=DEL;SVLEN=-479;END=15177092;SUPPORT=20;COVERAGE=67,67,66,66,65;STRAND=+-;AF=0.303;STDEV_LEN=0.802;STDEV_POS=4.159	GT:GQ:DR:DV	0/1:60:46:20
Chr1	15178841	Sniffles2.DEL.45A5S0	N	<DEL>	57	PASS	PRECISE;SVTYPE=DEL;SVLEN=-13;END=15178854;SUPPORT=6;COVERAGE=51,19,19,19,21;STRAND=+-;AF=0.316;STDEV_LEN=0.000;STDEV_POS=0.000	GT:GQ:DR:DV	0/1:23:13:6
Chr1	15189832	Sniffles2.INS.93DS0	N	AAAAAAAAACC	51	PASS	PRECISE;SVTYPE=INS;SVLEN=11;END=15189832;SUPPORT=12;COVERAGE=20,22,22,22,21;STRAND=+-;AF=0.545;STDEV_LEN=2.066;STDEV_POS=0.000;SUPPORT_LONG=0	GT:GQ:DR:DV	0/1:60:10:12
Chr1	15191534	Sniffles2.INS.940S0	N	AAGGCTCCAGAGCACTCACTACTTTACCTCACCACTCGCCCCGAGGTCGAGTGCCATCATCTCCATCACATGAGCCCCACCGATCACTTCACTCGACCACTG	53	PASS	PRECISE;SVTYPE=INS;SVLEN=102;END=15191534;SUPPORT=14;COVERAGE=21,23,24,23,23;STRAND=+-;AF=0.583;STDEV_LEN=1.069;STDEV_POS=3.536;SUPPORT_LONG=0	GT:GQ:DR:DV	0/1:60:10:14
Chr1	15192047	Sniffles2.INS.941S0	N	TCTAACGCTG	53	PASS	PRECISE;SVTYPE=INS;SVLEN=11;END=15192047;SUPPORT=8;COVERAGE=24,23,23,23,23;STRAND=+-;AF=0.348;STDEV_LEN=0.957;STDEV_POS=2.500;SUPPORT_LONG=0	GT:GQ:DR:DV	0/1:38:15:8
Chr1	15192977	Sniffles2.INS.944S0	N	ATGGTCAAGTCTAAATTCTTATGAGTTTTGGTGTTTTGAATCGTTTAACAAGGAAAGCATGACTTTACTCTCCAGATTCTTGGTCGAGGTTTAAGTTTTCTTATTCTGTAAACATGAAACCTAAACTCTACACAATAAATCCCAAAACCTAAAATCTTACCCCAAACCCGAAAACCCTAAACCCTAACCCTAACC	44	GT	PRECISE;SVTYPE=INS;SVLEN=195;END=15192977;SUPPORT=4;COVERAGE=23,22,23,24,24;STRAND=+-;AF=0.174;STDEV_LEN=0.707;STDEV_POS=0.000;SUPPORT_LONG=0	GT:GQ:DR:DV	0/0:12:19:4
Chr1	15192977	Sniffles2.DEL.45AAS0	N	<DEL>	53	PASS	PRECISE;SVTYPE=DEL;SVLEN=-311;END=15193288;SUPPORT=6;COVERAGE=23,22,24,24,24;STRAND=+-;AF=0.261;STDEV_LEN=0.000;STDEV_POS=0.000	GT:GQ:DR:DV	0/1:12:17:6
Chr1	15193459	Sniffles2.DEL.45B0S0	N	<DEL>	48	GT	PRECISE;SVTYPE=DEL;SVLEN=-170;END=15193629;SUPPORT=5;COVERAGE=23,24,24,24,25;STRAND=+-;AF=0.208;STDEV_LEN=0.000;STDEV_POS=0.000	GT:GQ:DR:DV	0/0:2:19:5
Chr1	15195162	Sniffles2.DEL.45B3S0	N	<DEL>	52	GT	PRECISE;SVTYPE=DEL;SVLEN=-55;END=15195217;SUPPORT=5;COVERAGE=27,27,27,27,26;STRAND=+-;AF=0.185;STDEV_LEN=0.000;STDEV_POS=0.000	GT:GQ:DR:DV	0/0:11:22:5
Chr1	15195615	Sniffles2.DEL.45B5S0	N	<DEL>	52	GT	PRECISE;SVTYPE=DEL;SVLEN=-11;END=15195626;SUPPORT=5;COVERAGE=27,26,26,26,26;STRAND=+-;AF=0.192;STDEV_LEN=0.000;STDEV_POS=0.000	GT:GQ:DR:DV	0/0:8:21:5
Chr1	15197770	Sniffles2.DEL.45C6S0	N	<DEL>	53	GT	IMPRECISE;SVTYPE=DEL;SVLEN=-54;END=15197824;SUPPORT=5;COVERAGE=29,29,29,29,29;STRAND=+-;AF=0.172;STDEV_LEN=7.810;STDEV_POS=91.799	GT:GQ:DR:DV	0/0:16:24:5
Chr1	15199645	Sniffles2.DEL.45CES0	N	<DEL>	60	GT	PRECISE;SVTYPE=DEL;SVLEN=-252;END=15199897;SUPPORT=4;COVERAGE=27,27,27,26,27;STRAND=+-;AF=0.148;STDEV_LEN=2.828;STDEV_POS=16.263	GT:GQ:DR:DV	0/0:24:23:4
Chr1	15201360	Sniffles2.BND.7E3AS0	N	]Chr3:15711475]N	53	GT	PRECISE;SVTYPE=BND;SUPPORT=4;COVERAGE=26,21,22,19,19;STRAND=+-;AF=0.190;CHR2=Chr3;STDEV_POS=3.536	GT:GQ:DR:DV	0/0:7:17:4
Chr1	15207112	Sniffles2.INS.962S0	N	TGTTAGCACTAAAACCTAAGATCTGAGAACCTCAGAATCTCAAAGTCCTGATTCTTAAAGTATAAATA	60	PASS	PRECISE;SVTYPE=INS;SVLEN=70;END=15207112;SUPPORT=11;COVERAGE=23,22,22,22,22;STRAND=+-;AF=0.500;STDEV_LEN=2.928;STDEV_POS=10.981;SUPPORT_LONG=0	GT:GQ:DR:DV	0/1:60:11:11
Chr1	15207149	Sniffles2.INS.963S0	N	TAAATTCTAAAATTATTTAGAGTCTGAGAATCCTAATTATTTAAATATAAATACCTGAGTACCTTAGAATACCTGGATTACAGTAAAGTTG	58	PASS	IMPRECISE;SVTYPE=INS;SVLEN=89;END=15207149;SUPPORT=11;COVERAGE=23,22,22,22,22;STRAND=+-;AF=0.500;STDEV_LEN=3.861;STDEV_POS=40.443;SUPPORT_LONG=0	GT:GQ:DR:DV	0/1:60:11:11
Chr1	15249964	Sniffles2.INS.975S0	N	CTTTAAAATGAAGTTTACTTCACTTCTGTTCCTTGGCGGTTTGAGCTTCATGCCCCACCACACAAAGCATTCAACCACATTGACTACAAATTCGCTAACCTAGCTTATTTATTTCTTAAGCTTCCACAAGTGAGCCGAATTCTTATGAGTTTTTGGTTTTGAACGTTACAAGGTAGCATGACTTTACTTTCCTGGATCTAGTTGAGGTTCTAGTTTTATATTCAATCATACACATAACATCTAGTCATATTCAACTCTAAACGCTAACCTAGATTCTTTTTGCTTCTTAAAGCATTAAATATATTTGCTCCTAAACACTAAACATAAACCCTACACCCTAATCCCAAACCCTAAAATCTAATCCTAAACCCTAAACCCTAAATCCTAACGCTAAACCTTAAACCCTAAACCCTAAGTCAAACCCGTAACCTTAAAACCTAAACCCTAAACGCAAAACCTTAACCTTAAACC	55	PASS	IMPRECISE;SVTYPE=INS;SVLEN=484;END=15249964;SUPPORT=3;COVERAGE=7,7,7,6,5;STRAND=+-;AF=0.429;STDEV_LEN=8.888;STDEV_POS=60.008;SUPPORT_LONG=0	GT:GQ:DR:DV	0/1:18:4:3
Chr1	15353552	Sniffles2.BND.7E3FS0	N	]Chr2:3083905]N	0	PASS	PRECISE;SVTYPE=BND;SUPPORT=2;COVERAGE=1,1,1,1,1;STRAND=+;AF=1.000;CHR2=Chr2;STDEV_POS=0.000	GT:GQ:DR:DV	1/1:5:0:2
Chr1	15423955	Sniffles2.INS.9B7S0	N	TACACCCTAAATCCTAAAACATAAGAATCTAATCCCCAACA	51	PASS	PRECISE;SVTYPE=INS;SVLEN=44;END=15423955;SUPPORT=4;COVERAGE=15,15,15,18,33;STRAND=+-;AF=0.267;STDEV_LEN=2.121;STDEV_POS=4.243;SUPPORT_LONG=0	GT:GQ:DR:DV	0/1:9:11:4
Chr1	15424396	Sniffles2.DEL.463CS0	N	<DEL>	60	PASS	PRECISE;SVTYPE=DEL;SVLEN=-12;END=15424408;SUPPORT=11;COVERAGE=15,33,33,32,24;STRAND=+-;AF=0.333;STDEV_LEN=0.000;STDEV_POS=0.378	GT:GQ:DR:DV	0/1:48:22:11
Chr1	15424595	Sniffles2.DEL.463DS0	N	<DEL>	60	PASS	PRECISE;SVTYPE=DEL;SVLEN=-113;END=15424708;SUPPORT=10;COVERAGE=18,33,27,23,24;STRAND=+-;AF=0.357;STDEV_LEN=8.998;STDEV_POS=1.633	GT:GQ:DR:DV	0/1:49:18:10
Chr1	15424854	Sniffles2.INS.9B8S0	N	AATTCTTATG	60	PASS	PRECISE;SVTYPE=INS;SVLEN=10;END=15424854;SUPPORT=10;COVERAGE=33,23,23,24,25;STRAND=+-;AF=0.435;STDEV_LEN=0.000;STDEV_POS=0.000;SUPPORT_LONG=0	GT:GQ:DR:DV	0/1:60:13:10
Chr1	15429854	Sniffles2.INS.9BAS0	N	TAAAACCTAA	56	PASS	PRECISE;SVTYPE=INS;SVLEN=10;END=15429854;SUPPORT=8;COVERAGE=24,24,34,36,44;STRAND=+-;AF=0.235;STDEV_LEN=0.000;STDEV_POS=0.000;SUPPORT_LONG=0	GT:GQ:DR:DV	0/1:7:26:8
Chr1	15430444	Sniffles2.DEL.4649S0	N	<DEL>	56	PASS	PRECISE;SVTYPE=DEL;SVLEN=-65;END=15430509;SUPPORT=17;COVERAGE=36,44,44,40,43;STRAND=+-;AF=0.395;STDEV_LEN=0.000;STDEV_POS=0.000	GT:GQ:DR:DV	0/1:60:26:17
Chr1	15430773	Sniffles2.DEL.464CS0	N	<DEL>	57	PASS	PRECISE;SVTYPE=DEL;SVLEN=-21;END=15430794;SUPPORT=12;COVERAGE=44,40,40,43,44;STRAND=+-;AF=0.293;STDEV_LEN=0.548;STDEV_POS=5.357	GT:GQ:DR:DV	0/1:39:29:12
Chr1	15431220	Sniffles2.INS.9BFS0	N	AACTATACACCAAAGATGCCAAAACCTAAAGTCTAACCCTCCCCAGCCCAAAACCCTAGAATACTTAAATCCTAAAACCCTAAACCTAAACCCTAAACCTTTAACTACTTAACCCTAAACCCTTAAATCTAAACCCTAAACCCCT	60	PASS	PRECISE;SVTYPE=INS;SVLEN=145;END=15431220;SUPPORT=24;COVERAGE=40,44,44,44,21;STRAND=+-;AF=0.545;STDEV_LEN=2.594;STDEV_POS=5.042;SUPPORT_LONG=0	GT:GQ:DR:DV	0/1:60:20:24
Chr1	15578289	Sniffles2.DEL.4694S0	N	<DEL>	60	GT	PRECISE;SVTYPE=DEL;SVLEN=-10;END=15578299;SUPPORT=4;COVERAGE=25,23,23,23,24;STRAND=+-;AF=0.174;STDEV_LEN=0.000;STDEV_POS=0.707	GT:GQ:DR:DV	0/0:12:19:4
Chr1	15645911	Sniffles2.INS.9D9S0	N	AGAGAGAGAGAGAGAGAGAGAGAGAGAGAGAGAGAGAGAGAGGGAGGGAGAGAGAGAGAGAGAGAGAGAGAGAGAGGGAGGGAGAGAGAGAGAGGGAGAGAGAGAGAGGGAGAGAGAGAGAGAGAGAGAGAGAGAGAGAGAGAGAGAGAGAGAA	60	PASS	PRECISE;SVTYPE=INS;SVLEN=154;END=15645911;SUPPORT=24;COVERAGE=22,25,25,25,24;STRAND=+-;AF=0.960;STDEV_LEN=8.775;STDEV_POS=0.000;SUPPORT_LONG=0	GT:GQ:DR:DV	1/1:56:1:24
Chr1	15669343	Sniffles2.DEL.46C2S0	N	<DEL>	60	PASS	PRECISE;SVTYPE=DEL;SVLEN=-10;END=15669353;SUPPORT=10;COVERAGE=19,19,19,19,19;STRAND=+-;AF=0.526;STDEV_LEN=1.211;STDEV_POS=4.099	GT:GQ:DR:DV	0/1:60:9:10
Chr1	15737694	Sniffles2.DEL.46E2S0	N	<DEL>	60	PASS	PRECISE;SVTYPE=DEL;SVLEN=-12;END=15737706;SUPPORT=10;COVERAGE=35,35,34,34,34;STRAND=+-;AF=0.294;STDEV_LEN=1.722;STDEV_POS=3.098	GT:GQ:DR:DV	0/1:33:24:10
Chr1	15993776	Sniffles2.DEL.4776S0	N	<DEL>	60	PASS	PRECISE;SVTYPE=DEL;SVLEN=-10;END=15993786;SUPPORT=6;COVERAGE=23,22,22,22,21;STRAND=+-;AF=0.273;STDEV_LEN=1.517;STDEV_POS=16.508	GT:GQ:DR:DV	0/1:15:16:6
Chr1	16039132	Sniffles2.DEL.4783S0	N	<DEL>	60	PASS	PRECISE;SVTYPE=DEL;SVLEN=-10;END=16039142;SUPPORT=6;COVERAGE=24,26,25,25,25;STRAND=+-;AF=0.240;STDEV_LEN=1.258;STDEV_POS=13.229	GT:GQ:DR:DV	0/1:7:19:6
Chr1	16052968	Sniffles2.INS.A08S0	N	CTCCCGAAATCAGGAAAGTCATCCCGAATTACTATGAATCCTTCATTTAATTCAGGAATGTCATCCTAGAATTAGTACAAAGG	60	PASS	PRECISE;SVTYPE=INS;SVLEN=80;END=16052968;SUPPORT=20;COVERAGE=32,31,31,30,28;STRAND=+-;AF=0.645;STDEV_LEN=0.949;STDEV_POS=2.025;SUPPORT_LONG=0	GT:GQ:DR:DV	0/1:54:11:20
Chr1	16052979	Sniffles2.INS.A07S0	N	AGGAAAGTCATCCAAATTCCTCTCAATCCTTCCTAAATCCAAAATGCATTCCTGAATTAGTACAAAGGCTTCCCAAT	60	PASS	PRECISE;SVTYPE=INS;SVLEN=78;END=16052979;SUPPORT=12;COVERAGE=32,31,31,30,28;STRAND=+-;AF=0.387;STDEV_LEN=1.049;STDEV_POS=7.367;SUPPORT_LONG=0	GT:GQ:DR:DV	0/1:60:19:12
Chr1	16085979	Sniffles2.DEL.47A0S0	N	<DEL>	60	PASS	PRECISE;SVTYPE=DEL;SVLEN=-11;END=16085990;SUPPORT=10;COVERAGE=32,32,32,32,31;STRAND=+-;AF=0.312;STDEV_LEN=0.894;STDEV_POS=0.816	GT:GQ:DR:DV	0/1:38:22:10
Chr1	16116861	Sniffles2.DEL.47B9S0	N	<DEL>	60	GT	PRECISE;SVTYPE=DEL;SVLEN=-10;END=16116871;SUPPORT=4;COVERAGE=19,17,17,17,16;STRAND=+-;AF=0.235;STDEV_LEN=0.000;STDEV_POS=0.000	GT:GQ:DR:DV	0/1:3:13:4
Chr1	16161620	Sniffles2.DEL.47E0S0	N	<DEL>	60	PASS	PRECISE;SVTYPE=DEL;SVLEN=-10;END=16161630;SUPPORT=12;COVERAGE=39,39,39,38,34;STRAND=+-;AF=0.308;STDEV_LEN=0.816;STDEV_POS=0.000	GT:GQ:DR:DV	0/1:44:27:12
Chr1	16175864	Sniffles2.DEL.47F0S0	N	<DEL>	60	GT	PRECISE;SVTYPE=DEL;SVLEN=-28;END=16175892;SUPPORT=5;COVERAGE=23,23,23,24,26;STRAND=+-;AF=0.217;STDEV_LEN=4.933;STDEV_POS=4.933	GT:GQ:DR:DV	0/0:0:18:5
Chr1	16175865	Sniffles2.DEL.47EFS0	N	<DEL>	60	PASS	PRECISE;SVTYPE=DEL;SVLEN=-13;END=16175878;SUPPORT=19;COVERAGE=23,23,23,24,26;STRAND=+-;AF=0.826;STDEV_LEN=1.916;STDEV_POS=1.859	GT:GQ:DR:DV	1/1:12:4:19
Chr1	16277292	Sniffles2.DEL.4842S0	N	<DEL>	60	GT	PRECISE;SVTYPE=DEL;SVLEN=-14;END=16277306;SUPPORT=6;COVERAGE=35,35,35,35,35;STRAND=+-;AF=0.171;STDEV_LEN=2.500;STDEV_POS=1.258	GT:GQ:DR:DV	0/0:20:29:6
Chr1	16278664	Sniffles2.DEL.4845S0	N	<DEL>	60	GT	PRECISE;SVTYPE=DEL;SVLEN=-10;END=16278674;SUPPORT=5;COVERAGE=35,36,34,34,32;STRAND=+-;AF=0.143;STDEV_LEN=0.577;STDEV_POS=0.000	GT:GQ:DR:DV	0/0:33:30:5
Chr1	16285762	Sniffles2.INS.A27S0	N	AACTCAATTCCGAAAGATTTACAAGTAGTTTATAAGAGGTCA	60	PASS	PRECISE;SVTYPE=INS;SVLEN=43;END=16285762;SUPPORT=19;COVERAGE=31,32,33,33,33;STRAND=+-;AF=0.576;STDEV_LEN=1.009;STDEV_POS=18.954;SUPPORT_LONG=0	GT:GQ:DR:DV	0/1:60:14:19
Chr1	16285780	Sniffles2.INS.A26S0	N	AGAACAACCACTCCCCAAGAGTGGATAAAGGACTGG	60	PASS	PRECISE;SVTYPE=INS;SVLEN=36;END=16285780;SUPPORT=8;COVERAGE=31,32,33,33,33;STRAND=+-;AF=0.242;STDEV_LEN=0.957;STDEV_POS=16.958;SUPPORT_LONG=0	GT:GQ:DR:DV	0/1:10:25:8
Chr1	16286645	Sniffles2.DEL.4849S0	N	<DEL>	60	PASS	PRECISE;SVTYPE=DEL;SVLEN=-26;END=16286671;SUPPORT=27;COVERAGE=33,33,33,34,32;STRAND=+-;AF=0.818;STDEV_LEN=0.990;STDEV_POS=6.186	GT:GQ:DR:DV	1/1:15:6:27
Chr1	16287638	Sniffles2.INS.A29S0	N	AGTACATACGGTACA	60	PASS	PRECISE;SVTYPE=INS;SVLEN=15;END=16287638;SUPPORT=24;COVERAGE=32,31,31,30,30;STRAND=+-;AF=0.774;STDEV_LEN=1.528;STDEV_POS=3.162;SUPPORT_LONG=0	GT:GQ:DR:DV	0/1:3:7:24
Chr1	16288068	Sniffles2.DEL.484DS0	N	<DEL>	60	PASS	PRECISE;SVTYPE=DEL;SVLEN=-29;END=16288097;SUPPORT=24;COVERAGE=31,30,30,30,29;STRAND=+-;AF=0.800;STDEV_LEN=0.289;STDEV_POS=1.155	GT:GQ:DR:DV	1/1:6:6:24
Chr1	16291875	Sniffles2.DEL.4856S0	N	<DEL>	60	PASS	PRECISE;SVTYPE=DEL;SVLEN=-941;END=16292816;SUPPORT=20;COVERAGE=27,23,23,21,25;STRAND=+-;AF=0.909;STDEV_LEN=0.000;STDEV_POS=0.000	GT:GQ:DR:DV	1/1:35:2:20
Chr1	16297679	Sniffles2.DEL.485CS0	N	<DEL>	60	PASS	PRECISE;SVTYPE=DEL;SVLEN=-42;END=16297721;SUPPORT=18;COVERAGE=23,22,22,21,21;STRAND=+-;AF=0.818;STDEV_LEN=1.160;STDEV_POS=17.745	GT:GQ:DR:DV	1/1:10:4:18
Chr1	16298628	Sniffles2.INS.A2ES0	N	GTTGGTCATGTTGTTCATTTCAGGCAAGA	60	PASS	PRECISE;SVTYPE=INS;SVLEN=26;END=16298628;SUPPORT=9;COVERAGE=21,21,20,20,19;STRAND=+-;AF=0.450;STDEV_LEN=1.483;STDEV_POS=10.616;SUPPORT_LONG=0	GT:GQ:DR:DV	0/1:59:11:9
Chr1	16298640	Sniffles2.INS.A2DS0	N	CGTTCGTCGCGAG	60	PASS	PRECISE;SVTYPE=INS;SVLEN=13;END=16298640;SUPPORT=8;COVERAGE=21,21,20,20,19;STRAND=+-;AF=0.400;STDEV_LEN=0.577;STDEV_POS=8.583;SUPPORT_LONG=0	GT:GQ:DR:DV	0/1:46:12:8
Chr1	16299592	Sniffles2.DEL.485DS0	N	<DEL>	60	PASS	PRECISE;SVTYPE=DEL;SVLEN=-15;END=16299607;SUPPORT=13;COVERAGE=20,20,20,19,19;STRAND=+-;AF=0.650;STDEV_LEN=0.756;STDEV_POS=2.268	GT:GQ:DR:DV	0/1:33:7:13
Chr1	16300037	Sniffles2.INS.A2FS0	N	ATGCGGGACTGGATAAATGGTTATGTGAT	60	PASS	PRECISE;SVTYPE=INS;SVLEN=29;END=16300037;SUPPORT=15;COVERAGE=20,19,19,19,21;STRAND=+-;AF=0.789;STDEV_LEN=0.707;STDEV_POS=1.323;SUPPORT_LONG=0	GT:GQ:DR:DV	1/1:1:4:15
Chr1	16303816	Sniffles2.INS.A31S0	N	AATGGCAGCGTGGTACAAAGTTAATAAATATATTGTCTGGTTTTCTGCAGTTTTCATCTCTTAAAACAATGAGCAAATGATTAAAAAATGGGAAAAAATACAAAAAAATCATATAGAAAAAATGCAGAGTGATAGGCGGCTAGGTTTTAAAGAAAAAAGATGATCTATATGCAAATTACTATTTTGTCCTTCTCACATGTATGCAAATTACTATTATGCAAACTATGTGGTCAGAGTTTGGTGGATGTGCATAGATGGTCGATAATTCAAATGAGTTAATGGCACATGGTTTAAGCTCTAGTGGATGTGTGTGGACGGTCGAAAATTTAAAATGATTTCATTTAATGATCTAGTTGGACAGCGTTACAGTTATGTAAAAGATGTTGATAAAATTTAGTATCTAATGTTTAGGGTTTCAGGATTTAGTCTTAAGGAAGTATAATTGTTACAATGATTCTGAGTTTATGGTAGATGGTGTAGGTCTAAGGTTAATGGACCATGGTCATCTCCAATTCTATTTTTGGGTTTATGGTCACATGCTTTTTGTTAGAGATTATATATTTCATTGTTGACCATATGAATTAATGAATCATATGAATTTTCTATTTTCTCAATTGGTTTATGTTTAGGGGATTTATGCTTAATATTTGGGGCAACAATAAGAAAGTTTAAAGTTTAGGGCTTGGGATTTAGGGTTTATGGTATATGGGATAGGGTATATGTATATGGTTAAAGGCTTAGTGTCTATGGATTAAAGCTTAGGGTTTAGGGTTAATGGACCATGGTCATCTATAATTATTTTGGGTTTATGATCGCATGCTTCTTGTTAAGAGATTATATATTTTATTGTTGACCATATGAATTAATGAATCATATGAATTTTCTATTTTTCTTAAAATGGCTTATGTTCAGGATTATGCTCAATATTATGGGCAAC	60	PASS	PRECISE;SVTYPE=INS;SVLEN=937;END=16303816;SUPPORT=16;COVERAGE=21,18,18,18,23;STRAND=+-;AF=0.889;STDEV_LEN=4.840;STDEV_POS=0.000;SUPPORT_LONG=0	GT:GQ:DR:DV	1/1:24:2:16
Chr1	16342323	Sniffles2.DEL.4873S0	N	<DEL>	60	GT	PRECISE;SVTYPE=DEL;SVLEN=-11;END=16342334;SUPPORT=6;COVERAGE=28,29,29,29,27;STRAND=+-;AF=0.207;STDEV_LEN=2.062;STDEV_POS=2.630	GT:GQ:DR:DV	0/0:4:23:6
Chr1	16488777	Sniffles2.DEL.48DDS0	N	<DEL>	60	GT	PRECISE;SVTYPE=DEL;SVLEN=-10;END=16488787;SUPPORT=4;COVERAGE=27,27,27,27,28;STRAND=+-;AF=0.148;STDEV_LEN=1.414;STDEV_POS=1.414	GT:GQ:DR:DV	0/0:24:23:4
Chr1	16510001	Sniffles2.DEL.48EAS0	N	<DEL>	43	PASS	PRECISE;SVTYPE=DEL;SVLEN=-43;END=16510044;SUPPORT=70;COVERAGE=31,30,30,112,114;STRAND=+-;AF=1.000;STDEV_LEN=0.000;STDEV_POS=0.000	GT:GQ:DR:DV	1/1:60:0:70
Chr1	16513674	Sniffles2.DEL.48F0S0	N	<DEL>	43	PASS	PRECISE;SVTYPE=DEL;SVLEN=-12;END=16513686;SUPPORT=60;COVERAGE=117,116,115,116,115;STRAND=+-;AF=0.517;STDEV_LEN=0.521;STDEV_POS=5.213	GT:GQ:DR:DV	0/1:60:56:60
Chr1	16515545	Sniffles2.DEL.48F5S0	N	<DEL>	47	GT	PRECISE;SVTYPE=DEL;SVLEN=-12;END=16515557;SUPPORT=15;COVERAGE=119,126,126,127,128;STRAND=+-;AF=0.119;STDEV_LEN=0.667;STDEV_POS=2.774	GT:GQ:DR:DV	0/0:60:111:15
Chr1	16516503	Sniffles2.DEL.48F8S0	N	<DEL>	43	GT	PRECISE;SVTYPE=DEL;SVLEN=-491;END=16516994;SUPPORT=15;COVERAGE=128,129,129,129,129;STRAND=+-;AF=0.116;STDEV_LEN=0.000;STDEV_POS=0.000	GT:GQ:DR:DV	0/0:60:114:15
Chr1	16518909	Sniffles2.INS.A57S0	N	AATTGATACAAAGGTTTTTGTGTCAATTCCCTAAAAACACCCAAATGGCAACGAGCGCCAAACACTAACCAACCTCCTTTTTGCTTCTCAAAGCTTTAATCAGAAAAGTCCATATGAGTCTTTGGCTTTGTGTACTTGGGGGATTCACTACTTAGGCTTTTAAGATTGGAGTTGGTTTAAGGTATTATACTCAATCATACACATGACAACAAGTCAAATTCGACTCGAAAACACTAACCAACCTTCTTCTTGCTTCTCAAAGCTTTCATGGTGTAGCCAAAGTCCATATGAGTCTTTGGCTTTGTGTCTCCTAACAAGGATACACTACTTAGGCTTTTAAGCTCGAGTTGCGGTTTAATTTGTAATA	41	PASS	PRECISE;SVTYPE=INS;SVLEN=379;END=16518909;SUPPORT=42;COVERAGE=130,126,126,126,122;STRAND=+-;AF=0.333;STDEV_LEN=3.233;STDEV_POS=4.132;SUPPORT_LONG=0	GT:GQ:DR:DV	0/1:60:84:42
Chr1	16519099	Sniffles2.DEL.48FDS0	N	<DEL>	44	PASS	PRECISE;SVTYPE=DEL;SVLEN=-42;END=16519141;SUPPORT=88;COVERAGE=130,126,125,124,112;STRAND=+-;AF=0.704;STDEV_LEN=0.495;STDEV_POS=0.000	GT:GQ:DR:DV	0/1:60:37:88
Chr1	16520148	Sniffles2.DEL.4900S0	N	<DEL>	50	GT	PRECISE;SVTYPE=DEL;SVLEN=-24;END=16520172;SUPPORT=10;COVERAGE=112,111,42,42,27;STRAND=+-;AF=0.154;STDEV_LEN=0.000;STDEV_POS=0.000	GT:GQ:DR:DV	0/0:53:55:10
Chr1	16520379	Sniffles2.DEL.4902S0	N	<DEL>	47	PASS	PRECISE;SVTYPE=DEL;SVLEN=-24;END=16520403;SUPPORT=9;COVERAGE=111,42,40,26,28;STRAND=+-;AF=0.250;STDEV_LEN=0.000;STDEV_POS=0.000	GT:GQ:DR:DV	0/1:14:27:9
Chr1	16520496	Sniffles2.BND.7E59S0	N	N]Chr5:11728821]	51	PASS	IMPRECISE;SVTYPE=BND;SUPPORT=9;COVERAGE=110,40,28,26,29;STRAND=+-;AF=0.290;CHR2=Chr5;STDEV_POS=228.295	GT:GQ:DR:DV	0/1:28:22:9
Chr1	16687175	Sniffles2.DEL.4984S0	N	<DEL>	60	GT	PRECISE;SVTYPE=DEL;SVLEN=-10;END=16687185;SUPPORT=5;COVERAGE=26,25,26,25,28;STRAND=+-;AF=0.200;STDEV_LEN=0.577;STDEV_POS=3.055	GT:GQ:DR:DV	0/0:5:20:5
Chr1	16698306	Sniffles2.DEL.498AS0	N	<DEL>	60	GT	PRECISE;SVTYPE=DEL;SVLEN=-13;END=16698319;SUPPORT=6;COVERAGE=26,26,27,27,28;STRAND=+-;AF=0.222;STDEV_LEN=3.830;STDEV_POS=2.986	GT:GQ:DR:DV	0/1:1:21:6
Chr1	16737802	Sniffles2.INS.A79S0	N	ACACAAGGTAAGTCAGAAGTGTTAGTCACTAAGATCTCAAAATAGGTAAAAATTTATAGGTAAACTCAATTTAACTCAACCCATGAACCATAATGAGTTAAATTTTTTGACTCAAATGAGTTGATGGGTCAAATGAGTTATTGGTAAATTGGTTTGATGAGTCAAATGGAGTTCAAATTGAATTAAACCAAGTAAAATCTCTAAACCAATGCCAATTTAAGCTTAACCAAAACATCTAAACCAATTTAATAAAATCAATATTTTCCAAATTTCTTAAATATACAAGCGAATATAATTGAAAAAAGTAATTTGATAATTTTTCCACCAAAAAAACATAAAATTACCGTAATTTTACCGCCAAAGCGTAAACCAGTAATTTTCCCGCAAAAGCGTAAACCTGTAATTTTTCCGCCAAAAACCGTCGTTTGAATTTTTTTCACGGGAAAATGCCGGGTTTGACTTTGACCGGAAAGAATTCCGGGTTTTGGTTTTTGGAAGACTGCAAGGTTTTGACTTTTGACGGGAAAATTAAGGTTACAACTTTGACGGGAAAATCATGGTACAATCTTGGCGAGAAAATAAGGGTTTATAACTACAACATTGACCCATCAACTCATTTGAGAACATGTCGGTAAAAGCATGTCGG	60	PASS	PRECISE;SVTYPE=INS;SVLEN=642;END=16737802;SUPPORT=18;COVERAGE=28,29,29,28,31;STRAND=+-;AF=0.621;STDEV_LEN=8.333;STDEV_POS=15.838;SUPPORT_LONG=0	GT:GQ:DR:DV	0/1:59:11:18
Chr1	16793561	Sniffles2.DEL.49DCS0	N	<DEL>	60	GT	PRECISE;SVTYPE=DEL;SVLEN=-10;END=16793571;SUPPORT=5;COVERAGE=37,37,37,37,36;STRAND=+-;AF=0.135;STDEV_LEN=0.577;STDEV_POS=1.528	GT:GQ:DR:DV	0/0:39:32:5
Chr1	16838682	Sniffles2.DEL.49FFS0	N	<DEL>	60	PASS	PRECISE;SVTYPE=DEL;SVLEN=-13;END=16838695;SUPPORT=10;COVERAGE=36,35,35,35,35;STRAND=+-;AF=0.286;STDEV_LEN=1.618;STDEV_POS=2.769	GT:GQ:DR:DV	0/1:30:25:10
Chr1	16868412	Sniffles2.DEL.4A17S0	N	<DEL>	60	GT	PRECISE;SVTYPE=DEL;SVLEN=-14;END=16868426;SUPPORT=5;COVERAGE=32,31,31,31,30;STRAND=+-;AF=0.161;STDEV_LEN=0.000;STDEV_POS=0.000	GT:GQ:DR:DV	0/0:22:26:5
Chr1	16868416	Sniffles2.DEL.4A18S0	N	<DEL>	60	GT	PRECISE;SVTYPE=DEL;SVLEN=-24;END=16868440;SUPPORT=5;COVERAGE=32,31,31,31,30;STRAND=-;AF=0.161;STDEV_LEN=3.055;STDEV_POS=3.055	GT:GQ:DR:DV	0/0:22:26:5
Chr1	16935446	Sniffles2.DEL.4A56S0	N	<DEL>	60	PASS	PRECISE;SVTYPE=DEL;SVLEN=-11;END=16935457;SUPPORT=12;COVERAGE=35,34,34,34,34;STRAND=+-;AF=0.353;STDEV_LEN=0.632;STDEV_POS=0.408	GT:GQ:DR:DV	0/1:58:22:12
Chr1	16949792	Sniffles2.DEL.4A5FS0	N	<DEL>	60	GT	PRECISE;SVTYPE=DEL;SVLEN=-10;END=16949802;SUPPORT=6;COVERAGE=29,29,29,29,28;STRAND=+-;AF=0.207;STDEV_LEN=0.837;STDEV_POS=4.930	GT:GQ:DR:DV	0/0:4:23:6
Chr1	17008677	Sniffles2.DEL.4A8CS0	N	<DEL>	60	GT	PRECISE;SVTYPE=DEL;SVLEN=-11;END=17008688;SUPPORT=5;COVERAGE=35,35,35,35,35;STRAND=+-;AF=0.143;STDEV_LEN=1.155;STDEV_POS=0.000	GT:GQ:DR:DV	0/0:33:30:5
Chr1	17059772	Sniffles2.DEL.4AB3S0	N	<DEL>	60	GT	PRECISE;SVTYPE=DEL;SVLEN=-10;END=17059782;SUPPORT=6;COVERAGE=38,38,37,38,38;STRAND=+-;AF=0.158;STDEV_LEN=0.577;STDEV_POS=0.957	GT:GQ:DR:DV	0/0:29:32:6
Chr1	17135938	Sniffles2.INS.AB3S0	N	ACTCACCTATAA	60	PASS	PRECISE;SVTYPE=INS;SVLEN=12;END=17135938;SUPPORT=12;COVERAGE=30,28,28,58,61;STRAND=+-;AF=0.429;STDEV_LEN=0.354;STDEV_POS=0.000;SUPPORT_LONG=0	GT:GQ:DR:DV	0/1:60:16:12
Chr1	17139330	Sniffles2.DEL.4AFCS0	N	<DEL>	60	PASS	PRECISE;SVTYPE=DEL;SVLEN=-11;END=17139341;SUPPORT=17;COVERAGE=66,66,65,66,66;STRAND=+-;AF=0.258;STDEV_LEN=0.000;STDEV_POS=0.000	GT:GQ:DR:DV	0/1:33:49:17
Chr1	17279666	Sniffles2.DEL.4B82S0	N	<DEL>	60	GT	PRECISE;SVTYPE=DEL;SVLEN=-25;END=17279691;SUPPORT=5;COVERAGE=27,26,27,27,28;STRAND=+;AF=0.185;STDEV_LEN=3.055;STDEV_POS=0.000	GT:GQ:DR:DV	0/0:11:22:5
Chr1	17288248	Sniffles2.DEL.4B8DS0	N	<DEL>	60	GT	PRECISE;SVTYPE=DEL;SVLEN=-11;END=17288259;SUPPORT=8;COVERAGE=36,38,37,37,40;STRAND=+-;AF=0.216;STDEV_LEN=0.816;STDEV_POS=1.291	GT:GQ:DR:DV	0/0:0:29:8
Chr1	17333613	Sniffles2.DEL.4BC1S0	N	<DEL>	60	GT	PRECISE;SVTYPE=DEL;SVLEN=-10;END=17333623;SUPPORT=6;COVERAGE=26,26,26,27,28;STRAND=+;AF=0.231;STDEV_LEN=0.957;STDEV_POS=0.957	GT:GQ:DR:DV	0/1:4:20:6
Chr1	17334486	Sniffles2.DEL.4BC2S0	N	<DEL>	60	PASS	PRECISE;SVTYPE=DEL;SVLEN=-12;END=17334498;SUPPORT=8;COVERAGE=27,28,28,28,29;STRAND=+-;AF=0.286;STDEV_LEN=1.155;STDEV_POS=1.258	GT:GQ:DR:DV	0/1:24:20:8
Chr1	17498464	Sniffles2.DEL.4C7ES0	N	<DEL>	60	PASS	PRECISE;SVTYPE=DEL;SVLEN=-11;END=17498475;SUPPORT=23;COVERAGE=38,39,40,40,42;STRAND=+-;AF=0.575;STDEV_LEN=1.379;STDEV_POS=7.196	GT:GQ:DR:DV	0/1:60:17:23
Chr1	17627590	Sniffles2.DEL.4CE6S0	N	<DEL>	60	GT	PRECISE;SVTYPE=DEL;SVLEN=-11;END=17627601;SUPPORT=5;COVERAGE=28,29,28,29,28;STRAND=-;AF=0.172;STDEV_LEN=0.577;STDEV_POS=0.577	GT:GQ:DR:DV	0/0:16:24:5
Chr1	17639360	Sniffles2.DEL.4CF1S0	N	<DEL>	60	PASS	PRECISE;SVTYPE=DEL;SVLEN=-109;END=17639469;SUPPORT=28;COVERAGE=28,28,28,28,26;STRAND=+-;AF=1.000;STDEV_LEN=0.497;STDEV_POS=4.413	GT:GQ:DR:DV	1/1:60:0:28
Chr1	17673254	Sniffles2.DEL.4D07S0	N	<DEL>	60	GT	PRECISE;SVTYPE=DEL;SVLEN=-10;END=17673264;SUPPORT=5;COVERAGE=26,26,27,27,28;STRAND=+-;AF=0.185;STDEV_LEN=0.000;STDEV_POS=0.577	GT:GQ:DR:DV	0/0:11:22:5
Chr1	17759307	Sniffles2.DEL.4D65S0	N	<DEL>	60	GT	PRECISE;SVTYPE=DEL;SVLEN=-10;END=17759317;SUPPORT=6;COVERAGE=44,44,44,44,46;STRAND=+-;AF=0.136;STDEV_LEN=1.500;STDEV_POS=3.775	GT:GQ:DR:DV	0/0:45:38:6
Chr1	17839945	Sniffles2.DEL.4DAFS0	N	<DEL>	60	PASS	PRECISE;SVTYPE=DEL;SVLEN=-14;END=17839959;SUPPORT=9;COVERAGE=32,31,30,30,29;STRAND=+-;AF=0.300;STDEV_LEN=0.894;STDEV_POS=1.304	GT:GQ:DR:DV	0/1:31:21:9
Chr1	17918410	Sniffles2.DEL.4DE9S0	N	<DEL>	60	GT	IMPRECISE;SVTYPE=DEL;SVLEN=-15;END=17918425;SUPPORT=7;COVERAGE=31,30,31,31,32;STRAND=+-;AF=0.226;STDEV_LEN=3.633;STDEV_POS=26.234	GT:GQ:DR:DV	0/1:3:24:7
Chr1	17962459	Sniffles2.DEL.4E07S0	N	<DEL>	60	GT	PRECISE;SVTYPE=DEL;SVLEN=-10;END=17962469;SUPPORT=5;COVERAGE=35,36,36,36,34;STRAND=+-;AF=0.139;STDEV_LEN=0.577;STDEV_POS=3.055	GT:GQ:DR:DV	0/0:36:31:5
Chr1	17965813	Sniffles2.DEL.4E0BS0	N	<DEL>	60	PASS	PRECISE;SVTYPE=DEL;SVLEN=-14;END=17965827;SUPPORT=11;COVERAGE=37,40,40,39,39;STRAND=+-;AF=0.275;STDEV_LEN=2.828;STDEV_POS=8.375	GT:GQ:DR:DV	0/1:29:29:11
Chr1	18029278	Sniffles2.DEL.4E40S0	N	<DEL>	60	PASS	PRECISE;SVTYPE=DEL;SVLEN=-11;END=18029289;SUPPORT=11;COVERAGE=47,47,47,47,47;STRAND=+-;AF=0.234;STDEV_LEN=0.976;STDEV_POS=1.397	GT:GQ:DR:DV	0/1:9:36:11
Chr1	18084584	Sniffles2.DEL.4E72S0	N	<DEL>	60	GT	PRECISE;SVTYPE=DEL;SVLEN=-11;END=18084595;SUPPORT=9;COVERAGE=43,44,44,44,46;STRAND=+-;AF=0.205;STDEV_LEN=1.304;STDEV_POS=4.615	GT:GQ:DR:DV	0/0:7:35:9
Chr1	18150426	Sniffles2.DEL.4EACS0	N	<DEL>	60	PASS	PRECISE;SVTYPE=DEL;SVLEN=-13;END=18150439;SUPPORT=10;COVERAGE=36,38,39,39,37;STRAND=+-;AF=0.256;STDEV_LEN=1.211;STDEV_POS=1.211	GT:GQ:DR:DV	0/1:19:29:10
Chr1	18190769	Sniffles2.DEL.4ED8S0	N	<DEL>	60	GT	PRECISE;SVTYPE=DEL;SVLEN=-13;END=18190782;SUPPORT=6;COVERAGE=48,47,47,47,46;STRAND=+-;AF=0.128;STDEV_LEN=2.160;STDEV_POS=2.630	GT:GQ:DR:DV	0/0:54:41:6
Chr1	18191312	Sniffles2.DEL.4EDAS0	N	<DEL>	60	GT	PRECISE;SVTYPE=DEL;SVLEN=-10;END=18191322;SUPPORT=6;COVERAGE=47,46,46,46,46;STRAND=+-;AF=0.130;STDEV_LEN=0.816;STDEV_POS=1.500	GT:GQ:DR:DV	0/0:51:40:6
Chr1	18249094	Sniffles2.DEL.4F0DS0	N	<DEL>	60	GT	PRECISE;SVTYPE=DEL;SVLEN=-10;END=18249104;SUPPORT=7;COVERAGE=44,44,44,44,44;STRAND=+-;AF=0.159;STDEV_LEN=1.225;STDEV_POS=1.225	GT:GQ:DR:DV	0/0:33:37:7
Chr1	18252064	Sniffles2.DEL.4F0FS0	N	<DEL>	60	GT	PRECISE;SVTYPE=DEL;SVLEN=-11;END=18252075;SUPPORT=7;COVERAGE=40,39,39,38,39;STRAND=+;AF=0.179;STDEV_LEN=0.548;STDEV_POS=1.414	GT:GQ:DR:DV	0/0:19:32:7
Chr1	18264944	Sniffles2.DEL.4F22S0	N	<DEL>	60	GT	PRECISE;SVTYPE=DEL;SVLEN=-10;END=18264954;SUPPORT=9;COVERAGE=44,43,43,42,43;STRAND=+-;AF=0.209;STDEV_LEN=0.837;STDEV_POS=3.209	GT:GQ:DR:DV	0/0:4:34:9
Chr1	18360327	Sniffles2.DEL.4F7FS0	N	<DEL>	60	GT	PRECISE;SVTYPE=DEL;SVLEN=-10;END=18360337;SUPPORT=6;COVERAGE=36,36,36,36,38;STRAND=+-;AF=0.167;STDEV_LEN=1.500;STDEV_POS=0.500	GT:GQ:DR:DV	0/0:23:30:6
Chr1	18367400	Sniffles2.DEL.4F87S0	N	<DEL>	60	PASS	PRECISE;SVTYPE=DEL;SVLEN=-11;END=18367411;SUPPORT=8;COVERAGE=35,36,34,33,32;STRAND=+-;AF=0.235;STDEV_LEN=0.816;STDEV_POS=3.304	GT:GQ:DR:DV	0/1:7:26:8
Chr1	18428282	Sniffles2.DEL.4FB7S0	N	<DEL>	60	PASS	PRECISE;SVTYPE=DEL;SVLEN=-12;END=18428294;SUPPORT=9;COVERAGE=38,39,39,39,36;STRAND=+-;AF=0.231;STDEV_LEN=1.342;STDEV_POS=0.548	GT:GQ:DR:DV	0/1:6:30:9
Chr1	18428742	Sniffles2.DEL.4FB8S0	N	<DEL>	60	GT	PRECISE;SVTYPE=DEL;SVLEN=-11;END=18428753;SUPPORT=7;COVERAGE=39,36,36,37,36;STRAND=+-;AF=0.194;STDEV_LEN=0.000;STDEV_POS=3.834	GT:GQ:DR:DV	0/0:10:29:7
Chr1	18429007	Sniffles2.DEL.4FB9S0	N	<DEL>	60	GT	PRECISE;SVTYPE=DEL;SVLEN=-11;END=18429018;SUPPORT=5;COVERAGE=37,37,36,36,36;STRAND=-;AF=0.139;STDEV_LEN=0.000;STDEV_POS=4.359	GT:GQ:DR:DV	0/0:36:31:5
Chr1	18430732	Sniffles2.DEL.4FBBS0	N	<DEL>	60	PASS	PRECISE;SVTYPE=DEL;SVLEN=-17;END=18430749;SUPPORT=21;COVERAGE=38,36,36,36,36;STRAND=+-;AF=0.583;STDEV_LEN=0.786;STDEV_POS=0.632	GT:GQ:DR:DV	0/1:60:15:21
Chr1	18475746	Sniffles2.DEL.4FF0S0	N	<DEL>	60	GT	PRECISE;SVTYPE=DEL;SVLEN=-12;END=18475758;SUPPORT=6;COVERAGE=40,39,39,40,40;STRAND=+-;AF=0.154;STDEV_LEN=1.708;STDEV_POS=1.000	GT:GQ:DR:DV	0/0:31:33:6
Chr1	18627542	Sniffles2.DEL.507BS0	N	<DEL>	60	GT	PRECISE;SVTYPE=DEL;SVLEN=-13;END=18627555;SUPPORT=6;COVERAGE=43,45,44,43,44;STRAND=+-;AF=0.136;STDEV_LEN=1.500;STDEV_POS=2.217	GT:GQ:DR:DV	0/0:45:38:6
Chr1	18740032	Sniffles2.DEL.50D1S0	N	<DEL>	60	GT	PRECISE;SVTYPE=DEL;SVLEN=-12;END=18740044;SUPPORT=9;COVERAGE=44,44,44,44,46;STRAND=+-;AF=0.205;STDEV_LEN=1.517;STDEV_POS=2.302	GT:GQ:DR:DV	0/0:7:35:9
Chr1	18744838	Sniffles2.DEL.50D5S0	N	<DEL>	60	PASS	PRECISE;SVTYPE=DEL;SVLEN=-10;END=18744848;SUPPORT=11;COVERAGE=41,41,41,41,42;STRAND=+-;AF=0.268;STDEV_LEN=1.134;STDEV_POS=14.941	GT:GQ:DR:DV	0/1:26:30:11
Chr1	18748259	Sniffles2.DEL.50DAS0	N	<DEL>	60	GT	PRECISE;SVTYPE=DEL;SVLEN=-15;END=18748274;SUPPORT=7;COVERAGE=37,38,37,37,38;STRAND=-;AF=0.189;STDEV_LEN=2.236;STDEV_POS=5.030	GT:GQ:DR:DV	0/0:13:30:7
Chr1	18894521	Sniffles2.DEL.516BS0	N	<DEL>	60	GT	PRECISE;SVTYPE=DEL;SVLEN=-10;END=18894531;SUPPORT=5;COVERAGE=33,34,33,34,35;STRAND=+;AF=0.147;STDEV_LEN=0.577;STDEV_POS=2.309	GT:GQ:DR:DV	0/0:30:29:5
Chr1	18900349	Sniffles2.DEL.5171S0	N	<DEL>	60	GT	PRECISE;SVTYPE=DEL;SVLEN=-11;END=18900360;SUPPORT=7;COVERAGE=39,40,40,39,40;STRAND=+-;AF=0.175;STDEV_LEN=1.140;STDEV_POS=1.581	GT:GQ:DR:DV	0/0:21:33:7
Chr1	18904942	Sniffles2.DEL.5175S0	N	<DEL>	60	GT	PRECISE;SVTYPE=DEL;SVLEN=-10;END=18904952;SUPPORT=8;COVERAGE=36,37,37,37,37;STRAND=+-;AF=0.216;STDEV_LEN=0.816;STDEV_POS=0.816	GT:GQ:DR:DV	0/0:0:29:8
Chr1	19082927	Sniffles2.DEL.51F6S0	N	<DEL>	60	GT	PRECISE;SVTYPE=DEL;SVLEN=-12;END=19082939;SUPPORT=8;COVERAGE=36,35,35,36,35;STRAND=-;AF=0.229;STDEV_LEN=0.957;STDEV_POS=3.109	GT:GQ:DR:DV	0/1:4:27:8
Chr1	19135838	Sniffles2.DEL.5223S0	N	<DEL>	60	PASS	PRECISE;SVTYPE=DEL;SVLEN=-13;END=19135851;SUPPORT=12;COVERAGE=37,39,38,37,37;STRAND=+-;AF=0.316;STDEV_LEN=1.366;STDEV_POS=4.517	GT:GQ:DR:DV	0/1:47:26:12
Chr1	19144122	Sniffles2.DEL.522ES0	N	<DEL>	60	GT	PRECISE;SVTYPE=DEL;SVLEN=-10;END=19144132;SUPPORT=6;COVERAGE=39,38,38,38,38;STRAND=+-;AF=0.158;STDEV_LEN=1.732;STDEV_POS=1.291	GT:GQ:DR:DV	0/0:29:32:6
Chr1	19211968	Sniffles2.DEL.5262S0	N	<DEL>	60	PASS	PRECISE;SVTYPE=DEL;SVLEN=-11;END=19211979;SUPPORT=13;COVERAGE=34,34,33,34,34;STRAND=+-;AF=0.382;STDEV_LEN=0.535;STDEV_POS=1.380	GT:GQ:DR:DV	0/1:60:21:13
Chr1	19224569	Sniffles2.DEL.526CS0	N	<DEL>	60	GT	PRECISE;SVTYPE=DEL;SVLEN=-10;END=19224579;SUPPORT=6;COVERAGE=35,35,36,36,38;STRAND=+-;AF=0.167;STDEV_LEN=0.577;STDEV_POS=3.786	GT:GQ:DR:DV	0/0:23:30:6
Chr1	19239466	Sniffles2.DEL.5279S0	N	<DEL>	60	GT	PRECISE;SVTYPE=DEL;SVLEN=-10;END=19239476;SUPPORT=5;COVERAGE=33,34,34,34,34;STRAND=+-;AF=0.147;STDEV_LEN=0.577;STDEV_POS=1.000	GT:GQ:DR:DV	0/0:30:29:5
Chr1	19246257	Sniffles2.DEL.5281S0	N	<DEL>	60	PASS	PRECISE;SVTYPE=DEL;SVLEN=-13;END=19246270;SUPPORT=10;COVERAGE=34,33,32,33,32;STRAND=+-;AF=0.303;STDEV_LEN=1.517;STDEV_POS=1.049	GT:GQ:DR:DV	0/1:35:23:10
Chr1	19271939	Sniffles2.DEL.5291S0	N	<DEL>	60	GT	PRECISE;SVTYPE=DEL;SVLEN=-10;END=19271949;SUPPORT=6;COVERAGE=45,45,46,46,44;STRAND=+-;AF=0.130;STDEV_LEN=3.403;STDEV_POS=3.096	GT:GQ:DR:DV	0/0:51:40:6
Chr1	19273321	Sniffles2.DEL.5293S0	N	<DEL>	60	GT	PRECISE;SVTYPE=DEL;SVLEN=-13;END=19273334;SUPPORT=6;COVERAGE=43,42,42,42,42;STRAND=+-;AF=0.143;STDEV_LEN=0.957;STDEV_POS=2.082	GT:GQ:DR:DV	0/0:40:36:6
Chr1	19368705	Sniffles2.DEL.52FCS0	N	<DEL>	60	GT	PRECISE;SVTYPE=DEL;SVLEN=-20;END=19368725;SUPPORT=7;COVERAGE=35,35,35,35,36;STRAND=+-;AF=0.200;STDEV_LEN=2.302;STDEV_POS=0.894	GT:GQ:DR:DV	0/0:8:28:7
Chr1	19380982	Sniffles2.DEL.530CS0	N	<DEL>	60	GT	PRECISE;SVTYPE=DEL;SVLEN=-11;END=19380993;SUPPORT=6;COVERAGE=34,36,36,36,36;STRAND=+-;AF=0.167;STDEV_LEN=3.304;STDEV_POS=4.272	GT:GQ:DR:DV	0/0:23:30:6
Chr1	19408296	Sniffles2.DEL.531DS0	N	<DEL>	60	GT	PRECISE;SVTYPE=DEL;SVLEN=-10;END=19408306;SUPPORT=5;COVERAGE=32,31,33,34,34;STRAND=+;AF=0.152;STDEV_LEN=1.000;STDEV_POS=0.577	GT:GQ:DR:DV	0/0:28:28:5
Chr1	19433337	Sniffles2.DEL.5334S0	N	<DEL>	60	GT	PRECISE;SVTYPE=DEL;SVLEN=-10;END=19433347;SUPPORT=6;COVERAGE=34,32,32,33,35;STRAND=+-;AF=0.188;STDEV_LEN=0.577;STDEV_POS=3.202	GT:GQ:DR:DV	0/0:12:26:6
Chr1	19452852	Sniffles2.INS.C0FS0	N	CTTCTTCTTCTTCTTCTTCTTCTTCTTCTTCTTCTTCTTCTTCTTCTTCTTCTTCTTCTTCTTCTTCTTCTTCTTCTTCTTCTTTCTTTCTTCTTCTTCTTTATTTCTTCTTCTCTTTCTTCTTCTTCTTCTTCTTCTTCTTCTTCTTCTTCTTCTTCTTCTTCTTCTTCTTCTTCTTCTTCTTTCTTTCTTTCTTTCTTTCTTCTCTTTCTTTCTTTCTTTCTTTCTCTCTTTCTTTCTTCTTCTTCTTCTTCTTCTCTTCTCCTTCTTCTCTTTCTTCTTCTTCTTCTTCTTCTTCTTCTTCTTCTTCTTCTTCTT	60	PASS	PRECISE;SVTYPE=INS;SVLEN=327;END=19452852;SUPPORT=42;COVERAGE=35,38,40,42,45;STRAND=+-;AF=1.000;STDEV_LEN=5.788;STDEV_POS=0.000;SUPPORT_LONG=0	GT:GQ:DR:DV	1/1:60:0:42
Chr1	19518353	Sniffles2.DEL.537DS0	N	<DEL>	60	PASS	PRECISE;SVTYPE=DEL;SVLEN=-12;END=19518365;SUPPORT=19;COVERAGE=46,45,47,47,48;STRAND=+-;AF=0.413;STDEV_LEN=1.662;STDEV_POS=1.737	GT:GQ:DR:DV	0/1:60:27:19
Chr1	19612771	Sniffles2.DEL.53EBS0	N	<DEL>	60	GT	PRECISE;SVTYPE=DEL;SVLEN=-10;END=19612781;SUPPORT=4;COVERAGE=25,26,26,26,28;STRAND=+-;AF=0.154;STDEV_LEN=0.707;STDEV_POS=0.000	GT:GQ:DR:DV	0/0:21:22:4
Chr1	19622755	Sniffles2.DEL.53F6S0	N	<DEL>	60	GT	PRECISE;SVTYPE=DEL;SVLEN=-10;END=19622765;SUPPORT=6;COVERAGE=27,27,27,27,29;STRAND=+-;AF=0.222;STDEV_LEN=0.577;STDEV_POS=0.577	GT:GQ:DR:DV	0/1:1:21:6
Chr1	19626883	Sniffles2.DEL.53FCS0	N	<DEL>	60	PASS	PRECISE;SVTYPE=DEL;SVLEN=-11;END=19626894;SUPPORT=20;COVERAGE=32,33,33,33,33;STRAND=+-;AF=0.606;STDEV_LEN=1.506;STDEV_POS=1.563	GT:GQ:DR:DV	0/1:60:13:20
Chr1	19743085	Sniffles2.DEL.5445S0	N	<DEL>	60	PASS	PRECISE;SVTYPE=DEL;SVLEN=-10;END=19743095;SUPPORT=11;COVERAGE=27,29,29,30,31;STRAND=+-;AF=0.379;STDEV_LEN=2.268;STDEV_POS=2.360	GT:GQ:DR:DV	0/1:59:18:11
Chr1	19760540	Sniffles2.DEL.5457S0	N	<DEL>	60	GT	PRECISE;SVTYPE=DEL;SVLEN=-10;END=19760550;SUPPORT=7;COVERAGE=41,41,41,42,42;STRAND=+-;AF=0.171;STDEV_LEN=0.707;STDEV_POS=3.000	GT:GQ:DR:DV	0/0:24:34:7
Chr1	19789563	Sniffles2.DEL.546CS0	N	<DEL>	60	GT	PRECISE;SVTYPE=DEL;SVLEN=-11;END=19789574;SUPPORT=4;COVERAGE=24,24,24,24,25;STRAND=-;AF=0.167;STDEV_LEN=0.707;STDEV_POS=0.707	GT:GQ:DR:DV	0/0:15:20:4
Chr1	19837192	Sniffles2.DEL.548FS0	N	<DEL>	60	GT	PRECISE;SVTYPE=DEL;SVLEN=-10;END=19837202;SUPPORT=6;COVERAGE=31,31,31,33,32;STRAND=+-;AF=0.188;STDEV_LEN=0.816;STDEV_POS=6.831	GT:GQ:DR:DV	0/0:12:26:6
Chr1	19857343	Sniffles2.DEL.549CS0	N	<DEL>	60	GT	PRECISE;SVTYPE=DEL;SVLEN=-11;END=19857354;SUPPORT=6;COVERAGE=33,33,33,33,34;STRAND=-;AF=0.182;STDEV_LEN=3.000;STDEV_POS=10.847	GT:GQ:DR:DV	0/0:15:27:6
Chr1	19862426	Sniffles2.DEL.54A4S0	N	<DEL>	60	GT	PRECISE;SVTYPE=DEL;SVLEN=-12;END=19862438;SUPPORT=6;COVERAGE=37,34,34,34,35;STRAND=+-;AF=0.176;STDEV_LEN=1.708;STDEV_POS=3.202	GT:GQ:DR:DV	0/0:18:28:6
Chr1	19957542	Sniffles2.DEL.54DCS0	N	<DEL>	60	PASS	PRECISE;SVTYPE=DEL;SVLEN=-11;END=19957553;SUPPORT=21;COVERAGE=40,39,39,39,40;STRAND=+-;AF=0.538;STDEV_LEN=1.265;STDEV_POS=1.401	GT:GQ:DR:DV	0/1:60:18:21
Chr1	19963047	Sniffles2.DEL.54E5S0	N	<DEL>	60	GT	PRECISE;SVTYPE=DEL;SVLEN=-10;END=19963057;SUPPORT=7;COVERAGE=40,39,40,39,39;STRAND=+;AF=0.179;STDEV_LEN=1.789;STDEV_POS=1.732	GT:GQ:DR:DV	0/0:19:32:7
Chr1	19963945	Sniffles2.DEL.54E7S0	N	<DEL>	60	GT	PRECISE;SVTYPE=DEL;SVLEN=-11;END=19963956;SUPPORT=5;COVERAGE=39,40,39,39,41;STRAND=+;AF=0.128;STDEV_LEN=1.155;STDEV_POS=2.082	GT:GQ:DR:DV	0/0:44:34:5
Chr1	19969540	Sniffles2.DEL.54ECS0	N	<DEL>	60	GT	PRECISE;SVTYPE=DEL;SVLEN=-12;END=19969552;SUPPORT=6;COVERAGE=37,36,36,36,36;STRAND=+;AF=0.167;STDEV_LEN=1.915;STDEV_POS=1.915	GT:GQ:DR:DV	0/0:23:30:6
Chr1	20030470	Sniffles2.DEL.551DS0	N	<DEL>	60	GT	PRECISE;SVTYPE=DEL;SVLEN=-10;END=20030480;SUPPORT=6;COVERAGE=48,50,50,49,50;STRAND=-;AF=0.120;STDEV_LEN=0.500;STDEV_POS=0.500	GT:GQ:DR:DV	0/0:60:44:6
Chr1	20035386	Sniffles2.DEL.5526S0	N	<DEL>	60	GT	PRECISE;SVTYPE=DEL;SVLEN=-11;END=20035397;SUPPORT=9;COVERAGE=52,51,51,50,51;STRAND=+-;AF=0.176;STDEV_LEN=1.095;STDEV_POS=1.000	GT:GQ:DR:DV	0/0:27:42:9
Chr1	20040063	Sniffles2.DEL.552AS0	N	<DEL>	60	GT	PRECISE;SVTYPE=DEL;SVLEN=-10;END=20040073;SUPPORT=7;COVERAGE=56,56,56,57,54;STRAND=+-;AF=0.125;STDEV_LEN=1.871;STDEV_POS=1.517	GT:GQ:DR:DV	0/0:60:49:7
Chr1	20042348	Sniffles2.DEL.552ES0	N	<DEL>	60	GT	PRECISE;SVTYPE=DEL;SVLEN=-13;END=20042361;SUPPORT=10;COVERAGE=56,59,58,58,58;STRAND=+-;AF=0.172;STDEV_LEN=2.950;STDEV_POS=2.994	GT:GQ:DR:DV	0/0:33:48:10
Chr1	20042349	Sniffles2.DEL.552FS0	N	<DEL>	60	GT	PRECISE;SVTYPE=DEL;SVLEN=-25;END=20042374;SUPPORT=9;COVERAGE=56,59,58,58,58;STRAND=+;AF=0.155;STDEV_LEN=2.168;STDEV_POS=2.449	GT:GQ:DR:DV	0/0:46:49:9
Chr1	20081394	Sniffles2.DEL.5552S0	N	<DEL>	60	GT	PRECISE;SVTYPE=DEL;SVLEN=-11;END=20081405;SUPPORT=5;COVERAGE=31,31,31,31,30;STRAND=+;AF=0.161;STDEV_LEN=0.577;STDEV_POS=0.577	GT:GQ:DR:DV	0/0:22:26:5
Chr1	20090211	Sniffles2.INS.C67S0	N	GAAAGCTTAGCATCTAAAACATTAGCCTCAATGTATTA	60	GT	PRECISE;SVTYPE=INS;SVLEN=37;END=20090211;SUPPORT=7;COVERAGE=35,36,36,36,35;STRAND=+-;AF=0.194;STDEV_LEN=2.345;STDEV_POS=3.962;SUPPORT_LONG=0	GT:GQ:DR:DV	0/0:10:29:7
Chr1	20090212	Sniffles2.INS.C68S0	N	AAGCTTAGCATTGTAAAACATTTAAGCCGGAAATGCAAATCA	60	PASS	PRECISE;SVTYPE=INS;SVLEN=42;END=20090212;SUPPORT=29;COVERAGE=35,36,36,36,35;STRAND=+-;AF=0.806;STDEV_LEN=0.458;STDEV_POS=0.000;SUPPORT_LONG=0	GT:GQ:DR:DV	1/1:10:7:29
Chr1	20096982	Sniffles2.DEL.5562S0	N	<DEL>	60	PASS	PRECISE;SVTYPE=DEL;SVLEN=-11;END=20096993;SUPPORT=9;COVERAGE=35,36,36,36,37;STRAND=+-;AF=0.250;STDEV_LEN=0.447;STDEV_POS=0.447	GT:GQ:DR:DV	0/1:14:27:9
Chr1	20141941	Sniffles2.DEL.5586S0	N	<DEL>	60	GT	PRECISE;SVTYPE=DEL;SVLEN=-10;END=20141951;SUPPORT=5;COVERAGE=33,35,35,35,38;STRAND=+-;AF=0.143;STDEV_LEN=0.577;STDEV_POS=0.577	GT:GQ:DR:DV	0/0:33:30:5
Chr1	20145950	Sniffles2.DEL.5593S0	N	<DEL>	60	GT	PRECISE;SVTYPE=DEL;SVLEN=-10;END=20145960;SUPPORT=5;COVERAGE=40,40,40,39,37;STRAND=-;AF=0.125;STDEV_LEN=0.577;STDEV_POS=0.577	GT:GQ:DR:DV	0/0:47:35:5
Chr1	20207555	Sniffles2.DEL.55E0S0	N	<DEL>	60	GT	PRECISE;SVTYPE=DEL;SVLEN=-10;END=20207565;SUPPORT=6;COVERAGE=46,47,47,47,46;STRAND=+-;AF=0.128;STDEV_LEN=0.957;STDEV_POS=1.500	GT:GQ:DR:DV	0/0:54:41:6
Chr1	20219167	Sniffles2.DEL.55EES0	N	<DEL>	60	PASS	PRECISE;SVTYPE=DEL;SVLEN=-12;END=20219179;SUPPORT=10;COVERAGE=43,43,43,43,43;STRAND=+-;AF=0.233;STDEV_LEN=0.983;STDEV_POS=1.751	GT:GQ:DR:DV	0/1:8:33:10
Chr1	20231611	Sniffles2.DEL.55F8S0	N	<DEL>	60	GT	PRECISE;SVTYPE=DEL;SVLEN=-12;END=20231623;SUPPORT=8;COVERAGE=41,42,42,42,41;STRAND=+-;AF=0.190;STDEV_LEN=0.500;STDEV_POS=0.816	GT:GQ:DR:DV	0/0:14:34:8
Chr1	20475918	Sniffles2.INS.C98S0	N	CGAAAAATTAAGAGGTTCGGCCGGAGGCGCGAACTTCGTCACACGGTCGCGGACGCGAGACGTCAGGAGGAACCGAGTCTCACAGTACGTAGGAACTGGGTCTCACCAGTCGCGCCTCTTCCAAGGAAGTACTGGTATTTTTGGCGATTCAACATTGAAAT	60	PASS	PRECISE;SVTYPE=INS;SVLEN=161;END=20475918;SUPPORT=34;COVERAGE=35,34,34,34,32;STRAND=+-;AF=1.000;STDEV_LEN=6.021;STDEV_POS=3.258;SUPPORT_LONG=0	GT:GQ:DR:DV	1/1:60:0:34
Chr1	20479772	Sniffles2.DEL.56DFS0	N	<DEL>	60	GT	PRECISE;SVTYPE=DEL;SVLEN=-15;END=20479787;SUPPORT=5;COVERAGE=35,36,36,36,35;STRAND=+-;AF=0.139;STDEV_LEN=1.528;STDEV_POS=1.528	GT:GQ:DR:DV	0/0:36:31:5
Chr1	20525473	Sniffles2.DEL.570ES0	N	<DEL>	60	GT	PRECISE;SVTYPE=DEL;SVLEN=-10;END=20525483;SUPPORT=7;COVERAGE=41,41,42,42,44;STRAND=+-;AF=0.167;STDEV_LEN=0.548;STDEV_POS=8.185	GT:GQ:DR:DV	0/0:27:35:7
Chr1	20593097	Sniffles2.DEL.574AS0	N	<DEL>	60	GT	PRECISE;SVTYPE=DEL;SVLEN=-12;END=20593109;SUPPORT=5;COVERAGE=30,32,31,31,31;STRAND=+-;AF=0.161;STDEV_LEN=2.082;STDEV_POS=2.000	GT:GQ:DR:DV	0/0:22:26:5
Chr1	20629656	Sniffles2.DEL.5769S0	N	<DEL>	60	GT	PRECISE;SVTYPE=DEL;SVLEN=-13;END=20629669;SUPPORT=6;COVERAGE=44,42,42,42,42;STRAND=+-;AF=0.143;STDEV_LEN=2.500;STDEV_POS=6.403	GT:GQ:DR:DV	0/0:40:36:6
Chr1	20629660	Sniffles2.DEL.576AS0	N	<DEL>	60	GT	PRECISE;SVTYPE=DEL;SVLEN=-25;END=20629685;SUPPORT=6;COVERAGE=44,42,42,42,42;STRAND=+;AF=0.143;STDEV_LEN=2.160;STDEV_POS=2.380	GT:GQ:DR:DV	0/0:40:36:6
Chr1	20808554	Sniffles2.DEL.57FAS0	N	<DEL>	60	GT	PRECISE;SVTYPE=DEL;SVLEN=-10;END=20808564;SUPPORT=6;COVERAGE=46,46,46,45,47;STRAND=-;AF=0.130;STDEV_LEN=0.957;STDEV_POS=1.155	GT:GQ:DR:DV	0/0:51:40:6
Chr1	20940730	Sniffles2.INV.7C4DS0	N	<INV>	60	PASS	PRECISE;SVTYPE=INV;SVLEN=3304;END=20944034;SUPPORT=31;COVERAGE=48,4,39,11,48;STRAND=+-;AF=0.484;STDEV_LEN=1.387;STDEV_POS=0.983	GT:GQ:DR:DV	0/1:60:33:31
Chr1	20948145	Sniffles2.DEL.58B7S0	N	<DEL>	60	GT	PRECISE;SVTYPE=DEL;SVLEN=-10;END=20948155;SUPPORT=7;COVERAGE=42,42,42,42,45;STRAND=+;AF=0.167;STDEV_LEN=0.707;STDEV_POS=0.707	GT:GQ:DR:DV	0/0:27:35:7
Chr1	20958905	Sniffles2.DEL.58CDS0	N	<DEL>	60	PASS	PRECISE;SVTYPE=DEL;SVLEN=-13;END=20958918;SUPPORT=23;COVERAGE=38,35,35,35,35;STRAND=+-;AF=0.657;STDEV_LEN=1.231;STDEV_POS=1.231	GT:GQ:DR:DV	0/1:55:12:23
Chr1	20958905	Sniffles2.DEL.58CES0	N	<DEL>	60	PASS	PRECISE;SVTYPE=DEL;SVLEN=-23;END=20958928;SUPPORT=9;COVERAGE=38,35,35,35,35;STRAND=+-;AF=0.257;STDEV_LEN=1.581;STDEV_POS=1.581	GT:GQ:DR:DV	0/1:17:26:9
Chr1	20979648	Sniffles2.INS.CD8S0	N	CTCTCTCTCTCTCTCTCTCTCTCTCTCTCTCTCTCTCTCTCTCTCTCTCCTCTCTCTCTCTCTCTCTCTCTCTCTCTCTCTCTCTCTCTCTCTCTCTCTCTCTCTCTCTCTCTCTCTCTCTCTCTCTCTCTCTCTCTCTCTCTCTCTCTCTCTCTCTCTCTCTCTCTCTCTCTCTCTCTCTCTCTCTCTCTCTCTCTCTCTCTCTCTCTCTCTCTCTCTCTCTCTCTCTCTCTCTCTCTCTCTCTCTCTCTCTCTCTCTCTCTCTCTCTCTCTCTCTCTCTCTCTCTCTCTCTCTCTCTCTCTCTCTCTCTCTCTCTCTCTCTCTCTCTCTCTCTCTCTCTCTCTCTCTCTCTCTCTCTCTCTCTCTCTCTCTCTCTCTCTCTCTCTCTCTCTCT	59	PASS	IMPRECISE;SVTYPE=INS;SVLEN=406;END=20979648;SUPPORT=25;COVERAGE=23,24,24,25,33;STRAND=+-;AF=1.000;STDEV_LEN=18.773;STDEV_POS=17.647;SUPPORT_LONG=0	GT:GQ:DR:DV	1/1:60:0:25
Chr1	20987099	Sniffles2.DEL.58EAS0	N	<DEL>	60	PASS	PRECISE;SVTYPE=DEL;SVLEN=-10;END=20987109;SUPPORT=12;COVERAGE=36,35,35,33,34;STRAND=+-;AF=0.353;STDEV_LEN=0.753;STDEV_POS=1.211	GT:GQ:DR:DV	0/1:58:22:12
Chr1	21013742	Sniffles2.DEL.5900S0	N	<DEL>	60	GT	PRECISE;SVTYPE=DEL;SVLEN=-10;END=21013752;SUPPORT=9;COVERAGE=45,46,46,46,49;STRAND=+-;AF=0.196;STDEV_LEN=0.707;STDEV_POS=1.095	GT:GQ:DR:DV	0/0:13:37:9
Chr1	21018111	Sniffles2.DEL.5906S0	N	<DEL>	60	GT	PRECISE;SVTYPE=DEL;SVLEN=-10;END=21018121;SUPPORT=7;COVERAGE=47,48,48,49,50;STRAND=+-;AF=0.146;STDEV_LEN=1.817;STDEV_POS=1.732	GT:GQ:DR:DV	0/0:44:41:7
Chr1	21217143	Sniffles2.DEL.59A0S0	N	<DEL>	60	GT	PRECISE;SVTYPE=DEL;SVLEN=-11;END=21217154;SUPPORT=8;COVERAGE=39,38,38,38,39;STRAND=-;AF=0.211;STDEV_LEN=0.957;STDEV_POS=0.500	GT:GQ:DR:DV	0/0:3:30:8
Chr1	21217295	Sniffles2.DEL.59A1S0	N	<DEL>	60	PASS	PRECISE;SVTYPE=DEL;SVLEN=-10;END=21217305;SUPPORT=9;COVERAGE=40,38,38,39,39;STRAND=+;AF=0.237;STDEV_LEN=0.548;STDEV_POS=0.548	GT:GQ:DR:DV	0/1:9:29:9
Chr1	21230128	Sniffles2.DEL.59B1S0	N	<DEL>	60	GT	PRECISE;SVTYPE=DEL;SVLEN=-11;END=21230139;SUPPORT=5;COVERAGE=37,37,37,38,37;STRAND=+;AF=0.135;STDEV_LEN=1.528;STDEV_POS=1.155	GT:GQ:DR:DV	0/0:39:32:5
Chr1	21276953	Sniffles2.INS.D05S0	N	GTAAACCCTCATTTT	60	PASS	PRECISE;SVTYPE=INS;SVLEN=15;END=21276953;SUPPORT=15;COVERAGE=23,23,23,23,23;STRAND=+-;AF=0.652;STDEV_LEN=0.000;STDEV_POS=0.000;SUPPORT_LONG=0	GT:GQ:DR:DV	0/1:38:8:15
Chr1	21281526	Sniffles2.DEL.59DCS0	N	<DEL>	60	GT	PRECISE;SVTYPE=DEL;SVLEN=-10;END=21281536;SUPPORT=4;COVERAGE=24,25,25,25,25;STRAND=+-;AF=0.160;STDEV_LEN=0.000;STDEV_POS=0.000	GT:GQ:DR:DV	0/0:18:21:4
Chr1	21284581	Sniffles2.DEL.59DFS0	N	<DEL>	60	GT	PRECISE;SVTYPE=DEL;SVLEN=-15;END=21284596;SUPPORT=5;COVERAGE=26,26,26,26,25;STRAND=+-;AF=0.192;STDEV_LEN=0.000;STDEV_POS=0.000	GT:GQ:DR:DV	0/0:8:21:5
Chr1	21286468	Sniffles2.DEL.59E1S0	N	<DEL>	60	PASS	PRECISE;SVTYPE=DEL;SVLEN=-186;END=21286654;SUPPORT=10;COVERAGE=26,26,25,24,24;STRAND=+-;AF=0.400;STDEV_LEN=0.000;STDEV_POS=0.000	GT:GQ:DR:DV	0/1:58:15:10
Chr1	21289530	Sniffles2.DEL.59E2S0	N	<DEL>	60	PASS	PRECISE;SVTYPE=DEL;SVLEN=-186;END=21289716;SUPPORT=6;COVERAGE=20,20,20,20,20;STRAND=+-;AF=0.300;STDEV_LEN=0.000;STDEV_POS=0.000	GT:GQ:DR:DV	0/1:20:14:6
Chr1	21291065	Sniffles2.INS.D08S0	N	TATGGTGGTCGACAATCAGCAAAGATTGAAAAACTTTCCTTTTAACCTAAAATGACTCTGTAGGCATTTTAGCCTTTTCATATCTATATCAACTAAAAATGATTTAAGCGAATGGAAAAAACTACGAGTTTTGAATTTTCTTTGGTCAAACAAACATTTAGTTTTAACTTTAAAGAAACAAAGATG	60	PASS	PRECISE;SVTYPE=INS;SVLEN=185;END=21291065;SUPPORT=18;COVERAGE=20,21,22,22,22;STRAND=+-;AF=0.818;STDEV_LEN=2.494;STDEV_POS=0.000;SUPPORT_LONG=0	GT:GQ:DR:DV	1/1:10:4:18
Chr1	21292410	Sniffles2.DEL.59E3S0	N	<DEL>	60	PASS	PRECISE;SVTYPE=DEL;SVLEN=-186;END=21292596;SUPPORT=5;COVERAGE=22,21,21,21,21;STRAND=+-;AF=0.238;STDEV_LEN=0.000;STDEV_POS=0.000	GT:GQ:DR:DV	0/1:5:16:5
Chr1	21293945	Sniffles2.INS.D09S0	N	TATGTGGTTTACAATTAAACATACCGAAAAGTTTTGCTCGAATTCTTAAATCAACGTATGTTTAGCTTTTTTCAAATATTTACTACTAAATGATTTAAAGTGACTAAAAACTTAGGAGTTTTCTCCAATTTTCTTTGGTCAAACAAACATTTAATTTTAGAGTTTTAAAAAGAACAAAAATG	60	PASS	PRECISE;SVTYPE=INS;SVLEN=184;END=21293945;SUPPORT=19;COVERAGE=20,22,22,22,23;STRAND=+-;AF=0.864;STDEV_LEN=2.018;STDEV_POS=0.809;SUPPORT_LONG=0	GT:GQ:DR:DV	1/1:22:3:19
Chr1	21362475	Sniffles2.DEL.5A0DS0	N	<DEL>	60	GT	PRECISE;SVTYPE=DEL;SVLEN=-10;END=21362485;SUPPORT=4;COVERAGE=26,26,25,25,26;STRAND=+-;AF=0.160;STDEV_LEN=2.121;STDEV_POS=0.000	GT:GQ:DR:DV	0/0:18:21:4
Chr1	21408194	Sniffles2.DEL.5A37S0	N	<DEL>	60	PASS	PRECISE;SVTYPE=DEL;SVLEN=-12;END=21408206;SUPPORT=15;COVERAGE=40,41,40,41,41;STRAND=+-;AF=0.366;STDEV_LEN=2.789;STDEV_POS=1.054	GT:GQ:DR:DV	0/1:60:26:15
Chr1	21422430	Sniffles2.DEL.5A41S0	N	<DEL>	60	PASS	PRECISE;SVTYPE=DEL;SVLEN=-13;END=21422443;SUPPORT=17;COVERAGE=39,38,38,38,38;STRAND=+-;AF=0.447;STDEV_LEN=1.716;STDEV_POS=2.455	GT:GQ:DR:DV	0/1:60:21:17
Chr1	21457614	Sniffles2.DEL.5A6DS0	N	<DEL>	60	GT	PRECISE;SVTYPE=DEL;SVLEN=-25;END=21457639;SUPPORT=7;COVERAGE=36,35,35,36,35;STRAND=+-;AF=0.200;STDEV_LEN=4.278;STDEV_POS=4.970	GT:GQ:DR:DV	0/0:8:28:7
Chr1	21457617	Sniffles2.DEL.5A6CS0	N	<DEL>	60	PASS	PRECISE;SVTYPE=DEL;SVLEN=-13;END=21457630;SUPPORT=29;COVERAGE=36,35,35,36,35;STRAND=+-;AF=0.829;STDEV_LEN=0.828;STDEV_POS=1.352	GT:GQ:DR:DV	1/1:20:6:29
Chr1	21468323	Sniffles2.DEL.5A7CS0	N	<DEL>	60	PASS	PRECISE;SVTYPE=DEL;SVLEN=-12;END=21468335;SUPPORT=9;COVERAGE=39,39,39,38,37;STRAND=+-;AF=0.231;STDEV_LEN=1.643;STDEV_POS=1.817	GT:GQ:DR:DV	0/1:6:30:9
Chr1	21471035	Sniffles2.DEL.5A82S0	N	<DEL>	60	GT	PRECISE;SVTYPE=DEL;SVLEN=-10;END=21471045;SUPPORT=6;COVERAGE=38,36,35,35,35;STRAND=-;AF=0.171;STDEV_LEN=0.577;STDEV_POS=1.291	GT:GQ:DR:DV	0/0:20:29:6
Chr1	21514012	Sniffles2.DEL.5AA0S0	N	<DEL>	60	GT	PRECISE;SVTYPE=DEL;SVLEN=-11;END=21514023;SUPPORT=6;COVERAGE=31,30,29,30,31;STRAND=+-;AF=0.200;STDEV_LEN=1.291;STDEV_POS=3.096	GT:GQ:DR:DV	0/0:6:24:6
Chr1	21539727	Sniffles2.DEL.5AB4S0	N	<DEL>	60	GT	PRECISE;SVTYPE=DEL;SVLEN=-13;END=21539740;SUPPORT=6;COVERAGE=27,28,28,28,28;STRAND=+-;AF=0.214;STDEV_LEN=2.280;STDEV_POS=2.966	GT:GQ:DR:DV	0/0:1:22:6
Chr1	21553131	Sniffles2.DEL.5ABBS0	N	<DEL>	60	GT	PRECISE;SVTYPE=DEL;SVLEN=-10;END=21553141;SUPPORT=5;COVERAGE=26,26,26,27,29;STRAND=+;AF=0.192;STDEV_LEN=0.577;STDEV_POS=1.155	GT:GQ:DR:DV	0/0:8:21:5
Chr1	21600929	Sniffles2.DEL.5AECS0	N	<DEL>	60	GT	PRECISE;SVTYPE=DEL;SVLEN=-12;END=21600941;SUPPORT=8;COVERAGE=44,45,45,45,46;STRAND=+-;AF=0.178;STDEV_LEN=1.258;STDEV_POS=1.893	GT:GQ:DR:DV	0/0:23:37:8
Chr1	21607589	Sniffles2.INS.D40S0	N	ATATAACGTGG	60	PASS	PRECISE;SVTYPE=INS;SVLEN=11;END=21607589;SUPPORT=19;COVERAGE=37,37,38,38,77;STRAND=+-;AF=0.500;STDEV_LEN=0.000;STDEV_POS=0.000;SUPPORT_LONG=0	GT:GQ:DR:DV	0/1:60:19:19
Chr1	21673623	Sniffles2.DEL.5B32S0	N	<DEL>	60	GT	PRECISE;SVTYPE=DEL;SVLEN=-24;END=21673647;SUPPORT=6;COVERAGE=42,43,43,43,42;STRAND=+-;AF=0.140;STDEV_LEN=2.062;STDEV_POS=4.359	GT:GQ:DR:DV	0/0:43:37:6
Chr1	21673641	Sniffles2.DEL.5B31S0	N	<DEL>	60	PASS	PRECISE;SVTYPE=DEL;SVLEN=-11;END=21673652;SUPPORT=20;COVERAGE=42,43,43,43,42;STRAND=+-;AF=0.465;STDEV_LEN=1.578;STDEV_POS=3.588	GT:GQ:DR:DV	0/1:60:23:20
Chr1	21694462	Sniffles2.DEL.5B54S0	N	<DEL>	60	GT	PRECISE;SVTYPE=DEL;SVLEN=-14;END=21694476;SUPPORT=7;COVERAGE=38,38,37,38,37;STRAND=+-;AF=0.184;STDEV_LEN=2.490;STDEV_POS=2.490	GT:GQ:DR:DV	0/0:16:31:7
Chr1	21706406	Sniffles2.DEL.5B61S0	N	<DEL>	60	GT	PRECISE;SVTYPE=DEL;SVLEN=-11;END=21706417;SUPPORT=7;COVERAGE=40,40,40,40,39;STRAND=+-;AF=0.175;STDEV_LEN=0.447;STDEV_POS=1.304	GT:GQ:DR:DV	0/0:21:33:7
Chr1	21731610	Sniffles2.DEL.5B7DS0	N	<DEL>	60	GT	PRECISE;SVTYPE=DEL;SVLEN=-10;END=21731620;SUPPORT=6;COVERAGE=33,34,33,33,34;STRAND=+-;AF=0.182;STDEV_LEN=0.957;STDEV_POS=3.096	GT:GQ:DR:DV	0/0:15:27:6
Chr1	21732696	Sniffles2.DEL.5B80S0	N	<DEL>	60	GT	PRECISE;SVTYPE=DEL;SVLEN=-11;END=21732707;SUPPORT=8;COVERAGE=34,35,37,37,36;STRAND=+-;AF=0.222;STDEV_LEN=2.630;STDEV_POS=2.363	GT:GQ:DR:DV	0/1:1:28:8
Chr1	21851352	Sniffles2.DEL.5BB6S0	N	<DEL>	60	GT	PRECISE;SVTYPE=DEL;SVLEN=-11;END=21851363;SUPPORT=6;COVERAGE=36,36,36,36,37;STRAND=+-;AF=0.167;STDEV_LEN=1.500;STDEV_POS=0.500	GT:GQ:DR:DV	0/0:23:30:6
Chr1	21854067	Sniffles2.DEL.5BBBS0	N	<DEL>	60	GT	PRECISE;SVTYPE=DEL;SVLEN=-10;END=21854077;SUPPORT=6;COVERAGE=34,34,34,34,35;STRAND=-;AF=0.176;STDEV_LEN=0.577;STDEV_POS=1.732	GT:GQ:DR:DV	0/0:18:28:6
Chr1	21916926	Sniffles2.DEL.5C01S0	N	<DEL>	60	PASS	PRECISE;SVTYPE=DEL;SVLEN=-12;END=21916938;SUPPORT=14;COVERAGE=38,36,36,36,37;STRAND=+-;AF=0.389;STDEV_LEN=0.991;STDEV_POS=2.435	GT:GQ:DR:DV	0/1:60:22:14
Chr1	21946283	Sniffles2.DEL.5C18S0	N	<DEL>	60	GT	PRECISE;SVTYPE=DEL;SVLEN=-11;END=21946294;SUPPORT=8;COVERAGE=42,43,42,42,43;STRAND=+-;AF=0.190;STDEV_LEN=0.000;STDEV_POS=0.000	GT:GQ:DR:DV	0/0:14:34:8
Chr1	21947092	Sniffles2.DEL.5C1BS0	N	<DEL>	60	GT	PRECISE;SVTYPE=DEL;SVLEN=-12;END=21947104;SUPPORT=6;COVERAGE=42,43,42,40,40;STRAND=+-;AF=0.143;STDEV_LEN=2.062;STDEV_POS=1.915	GT:GQ:DR:DV	0/0:40:36:6
Chr1	21988968	Sniffles2.DEL.5C32S0	N	<DEL>	60	GT	PRECISE;SVTYPE=DEL;SVLEN=-11;END=21988979;SUPPORT=5;COVERAGE=32,32,32,32,31;STRAND=+-;AF=0.156;STDEV_LEN=5.292;STDEV_POS=5.292	GT:GQ:DR:DV	0/0:25:27:5
Chr1	22000197	Sniffles2.DEL.5C3CS0	N	<DEL>	60	PASS	PRECISE;SVTYPE=DEL;SVLEN=-12;END=22000209;SUPPORT=7;COVERAGE=28,26,24,24,26;STRAND=+-;AF=0.280;STDEV_LEN=1.817;STDEV_POS=5.273	GT:GQ:DR:DV	0/1:19:18:7
Chr1	22002339	Sniffles2.DEL.5C3DS0	N	<DEL>	60	GT	PRECISE;SVTYPE=DEL;SVLEN=-10;END=22002349;SUPPORT=5;COVERAGE=23,22,22,22,22;STRAND=+-;AF=0.227;STDEV_LEN=1.000;STDEV_POS=1.000	GT:GQ:DR:DV	0/1:2:17:5
Chr1	22065784	Sniffles2.DEL.5C68S0	N	<DEL>	60	GT	PRECISE;SVTYPE=DEL;SVLEN=-10;END=22065794;SUPPORT=5;COVERAGE=26,25,25,25,23;STRAND=+;AF=0.200;STDEV_LEN=1.155;STDEV_POS=4.726	GT:GQ:DR:DV	0/0:5:20:5
Chr1	22110227	Sniffles2.DEL.5C92S0	N	<DEL>	60	GT	PRECISE;SVTYPE=DEL;SVLEN=-10;END=22110237;SUPPORT=5;COVERAGE=32,32,32,32,31;STRAND=-;AF=0.156;STDEV_LEN=0.577;STDEV_POS=0.000	GT:GQ:DR:DV	0/0:25:27:5
Chr1	22118200	Sniffles2.DEL.5C9CS0	N	<DEL>	60	GT	PRECISE;SVTYPE=DEL;SVLEN=-10;END=22118210;SUPPORT=5;COVERAGE=30,31,31,31,31;STRAND=-;AF=0.161;STDEV_LEN=0.577;STDEV_POS=1.732	GT:GQ:DR:DV	0/0:22:26:5
Chr1	22257621	Sniffles2.DEL.5D02S0	N	<DEL>	60	GT	PRECISE;SVTYPE=DEL;SVLEN=-11;END=22257632;SUPPORT=8;COVERAGE=37,36,37,38,39;STRAND=+-;AF=0.216;STDEV_LEN=1.155;STDEV_POS=2.944	GT:GQ:DR:DV	0/0:0:29:8
Chr1	22270656	Sniffles2.DEL.5D0ES0	N	<DEL>	60	PASS	PRECISE;SVTYPE=DEL;SVLEN=-13;END=22270669;SUPPORT=11;COVERAGE=45,45,45,44,42;STRAND=+-;AF=0.244;STDEV_LEN=1.380;STDEV_POS=5.802	GT:GQ:DR:DV	0/1:15:34:11
Chr1	22271712	Sniffles2.DEL.5D10S0	N	<DEL>	60	GT	PRECISE;SVTYPE=DEL;SVLEN=-10;END=22271722;SUPPORT=6;COVERAGE=42,41,41,41,40;STRAND=+-;AF=0.146;STDEV_LEN=0.577;STDEV_POS=0.957	GT:GQ:DR:DV	0/0:37:35:6
Chr1	22343690	Sniffles2.DEL.5D51S0	N	<DEL>	60	GT	PRECISE;SVTYPE=DEL;SVLEN=-10;END=22343700;SUPPORT=8;COVERAGE=45,47,45,44,44;STRAND=-;AF=0.178;STDEV_LEN=0.500;STDEV_POS=0.500	GT:GQ:DR:DV	0/0:23:37:8
Chr1	22388017	Sniffles2.DEL.5D82S0	N	<DEL>	60	GT	PRECISE;SVTYPE=DEL;SVLEN=-10;END=22388027;SUPPORT=5;COVERAGE=30,29,29,30,31;STRAND=+-;AF=0.172;STDEV_LEN=0.577;STDEV_POS=2.082	GT:GQ:DR:DV	0/0:16:24:5
Chr1	22397118	Sniffles2.DEL.5D8CS0	N	<DEL>	60	PASS	PRECISE;SVTYPE=DEL;SVLEN=-11;END=22397129;SUPPORT=11;COVERAGE=26,27,27,27,27;STRAND=+-;AF=0.407;STDEV_LEN=1.604;STDEV_POS=1.604	GT:GQ:DR:DV	0/1:60:16:11
Chr1	22410495	Sniffles2.DEL.5D95S0	N	<DEL>	60	GT	PRECISE;SVTYPE=DEL;SVLEN=-10;END=22410505;SUPPORT=8;COVERAGE=40,40,40,40,40;STRAND=+-;AF=0.200;STDEV_LEN=0.816;STDEV_POS=1.258	GT:GQ:DR:DV	0/0:9:32:8
Chr1	22512247	Sniffles2.DEL.5DF2S0	N	<DEL>	60	GT	PRECISE;SVTYPE=DEL;SVLEN=-13;END=22512260;SUPPORT=6;COVERAGE=43,42,42,42,42;STRAND=+-;AF=0.143;STDEV_LEN=2.062;STDEV_POS=2.160	GT:GQ:DR:DV	0/0:40:36:6
Chr1	22573450	Sniffles2.DEL.5E25S0	N	<DEL>	60	GT	PRECISE;SVTYPE=DEL;SVLEN=-12;END=22573462;SUPPORT=5;COVERAGE=37,39,39,40,41;STRAND=-;AF=0.128;STDEV_LEN=1.155;STDEV_POS=0.577	GT:GQ:DR:DV	0/0:44:34:5
Chr1	22577035	Sniffles2.DEL.5E2BS0	N	<DEL>	60	GT	PRECISE;SVTYPE=DEL;SVLEN=-11;END=22577046;SUPPORT=9;COVERAGE=43,43,43,44,45;STRAND=+-;AF=0.209;STDEV_LEN=1.140;STDEV_POS=1.140	GT:GQ:DR:DV	0/0:4:34:9
Chr1	22589082	Sniffles2.DEL.5E39S0	N	<DEL>	60	GT	PRECISE;SVTYPE=DEL;SVLEN=-11;END=22589093;SUPPORT=8;COVERAGE=44,46,46,46,46;STRAND=+-;AF=0.174;STDEV_LEN=2.049;STDEV_POS=5.941	GT:GQ:DR:DV	0/0:25:38:8
Chr1	22663668	Sniffles2.DEL.5E8AS0	N	<DEL>	60	GT	PRECISE;SVTYPE=DEL;SVLEN=-11;END=22663679;SUPPORT=8;COVERAGE=41,41,41,41,42;STRAND=+-;AF=0.195;STDEV_LEN=1.258;STDEV_POS=2.828	GT:GQ:DR:DV	0/0:11:33:8
Chr1	22742839	Sniffles2.DEL.5EC1S0	N	<DEL>	60	GT	PRECISE;SVTYPE=DEL;SVLEN=-11;END=22742850;SUPPORT=7;COVERAGE=41,42,42,42,43;STRAND=+-;AF=0.167;STDEV_LEN=0.707;STDEV_POS=1.095	GT:GQ:DR:DV	0/0:27:35:7
Chr1	22778033	Sniffles2.DEL.5EFDS0	N	<DEL>	60	PASS	PRECISE;SVTYPE=DEL;SVLEN=-11;END=22778044;SUPPORT=9;COVERAGE=33,35,35,35,35;STRAND=+-;AF=0.257;STDEV_LEN=1.000;STDEV_POS=13.491	GT:GQ:DR:DV	0/1:17:26:9
Chr1	22833713	Sniffles2.DEL.5F34S0	N	<DEL>	60	PASS	PRECISE;SVTYPE=DEL;SVLEN=-12;END=22833725;SUPPORT=20;COVERAGE=35,37,39,39,38;STRAND=+-;AF=0.526;STDEV_LEN=1.080;STDEV_POS=0.994	GT:GQ:DR:DV	0/1:60:18:20
Chr1	22839502	Sniffles2.DEL.5F38S0	N	<DEL>	60	GT	PRECISE;SVTYPE=DEL;SVLEN=-15;END=22839517;SUPPORT=9;COVERAGE=43,41,41,41,41;STRAND=+-;AF=0.220;STDEV_LEN=2.828;STDEV_POS=4.743	GT:GQ:DR:DV	0/1:0:32:9
Chr1	22843292	Sniffles2.DEL.5F40S0	N	<DEL>	60	GT	PRECISE;SVTYPE=DEL;SVLEN=-12;END=22843304;SUPPORT=7;COVERAGE=43,44,45,46,45;STRAND=-;AF=0.156;STDEV_LEN=0.447;STDEV_POS=0.447	GT:GQ:DR:DV	0/0:35:38:7
Chr1	22850498	Sniffles2.DEL.5F51S0	N	<DEL>	60	PASS	PRECISE;SVTYPE=DEL;SVLEN=-11;END=22850509;SUPPORT=11;COVERAGE=39,40,39,39,38;STRAND=+-;AF=0.282;STDEV_LEN=0.976;STDEV_POS=0.976	GT:GQ:DR:DV	0/1:31:28:11
Chr1	22888085	Sniffles2.DEL.5F7FS0	N	<DEL>	60	GT	PRECISE;SVTYPE=DEL;SVLEN=-10;END=22888095;SUPPORT=6;COVERAGE=39,40,40,40,43;STRAND=+-;AF=0.150;STDEV_LEN=0.837;STDEV_POS=2.302	GT:GQ:DR:DV	0/0:34:34:6
Chr1	22896200	Sniffles2.DEL.5F8AS0	N	<DEL>	60	GT	PRECISE;SVTYPE=DEL;SVLEN=-13;END=22896213;SUPPORT=7;COVERAGE=43,45,45,45,44;STRAND=+-;AF=0.156;STDEV_LEN=1.871;STDEV_POS=5.128	GT:GQ:DR:DV	0/0:35:38:7
Chr1	23060535	Sniffles2.DEL.5FF8S0	N	<DEL>	60	GT	PRECISE;SVTYPE=DEL;SVLEN=-10;END=23060545;SUPPORT=7;COVERAGE=41,45,45,45,44;STRAND=+-;AF=0.156;STDEV_LEN=0.548;STDEV_POS=2.775	GT:GQ:DR:DV	0/0:35:38:7
Chr1	23124417	Sniffles2.DEL.6028S0	N	<DEL>	60	GT	PRECISE;SVTYPE=DEL;SVLEN=-12;END=23124429;SUPPORT=6;COVERAGE=36,35,35,35,35;STRAND=-;AF=0.171;STDEV_LEN=0.577;STDEV_POS=0.577	GT:GQ:DR:DV	0/0:20:29:6
Chr1	23143547	Sniffles2.DEL.6032S0	N	<DEL>	60	GT	PRECISE;SVTYPE=DEL;SVLEN=-10;END=23143557;SUPPORT=5;COVERAGE=36,36,36,35,35;STRAND=+-;AF=0.139;STDEV_LEN=0.000;STDEV_POS=4.619	GT:GQ:DR:DV	0/0:36:31:5
Chr1	23162653	Sniffles2.DEL.6041S0	N	<DEL>	60	PASS	PRECISE;SVTYPE=DEL;SVLEN=-11;END=23162664;SUPPORT=11;COVERAGE=27,28,28,28,28;STRAND=+-;AF=0.393;STDEV_LEN=2.878;STDEV_POS=3.101	GT:GQ:DR:DV	0/1:60:17:11
Chr1	23172505	Sniffles2.DEL.604DS0	N	<DEL>	60	GT	PRECISE;SVTYPE=DEL;SVLEN=-12;END=23172517;SUPPORT=4;COVERAGE=27,27,27,27,27;STRAND=+-;AF=0.148;STDEV_LEN=0.000;STDEV_POS=1.414	GT:GQ:DR:DV	0/0:24:23:4
Chr1	23257021	Sniffles2.DEL.608AS0	N	<DEL>	60	GT	PRECISE;SVTYPE=DEL;SVLEN=-11;END=23257032;SUPPORT=5;COVERAGE=40,39,41,41,41;STRAND=+-;AF=0.125;STDEV_LEN=0.000;STDEV_POS=1.155	GT:GQ:DR:DV	0/0:47:35:5
Chr1	23295801	Sniffles2.DEL.60A9S0	N	<DEL>	60	GT	PRECISE;SVTYPE=DEL;SVLEN=-14;END=23295815;SUPPORT=5;COVERAGE=39,40,39,39,38;STRAND=+-;AF=0.128;STDEV_LEN=0.577;STDEV_POS=1.732	GT:GQ:DR:DV	0/0:44:34:5
Chr1	23337368	Sniffles2.DEL.60CES0	N	<DEL>	60	GT	PRECISE;SVTYPE=DEL;SVLEN=-13;END=23337381;SUPPORT=6;COVERAGE=28,28,27,27,29;STRAND=-;AF=0.222;STDEV_LEN=2.500;STDEV_POS=2.217	GT:GQ:DR:DV	0/1:1:21:6
Chr1	23402001	Sniffles2.DEL.610ES0	N	<DEL>	60	PASS	PRECISE;SVTYPE=DEL;SVLEN=-12;END=23402013;SUPPORT=10;COVERAGE=39,38,38,38,39;STRAND=+-;AF=0.263;STDEV_LEN=1.414;STDEV_POS=2.422	GT:GQ:DR:DV	0/1:21:28:10
Chr1	23436572	Sniffles2.DEL.6131S0	N	<DEL>	60	GT	PRECISE;SVTYPE=DEL;SVLEN=-11;END=23436583;SUPPORT=5;COVERAGE=34,34,34,34,34;STRAND=+-;AF=0.147;STDEV_LEN=2.887;STDEV_POS=3.786	GT:GQ:DR:DV	0/0:30:29:5
Chr1	23438810	Sniffles2.DEL.6133S0	N	<DEL>	60	GT	PRECISE;SVTYPE=DEL;SVLEN=-13;END=23438823;SUPPORT=6;COVERAGE=30,31,31,31,32;STRAND=+-;AF=0.194;STDEV_LEN=2.217;STDEV_POS=3.109	GT:GQ:DR:DV	0/0:9:25:6
Chr1	23542167	Sniffles2.DEL.6191S0	N	<DEL>	60	PASS	PRECISE;SVTYPE=DEL;SVLEN=-13;END=23542180;SUPPORT=9;COVERAGE=39,39,39,39,40;STRAND=+-;AF=0.231;STDEV_LEN=2.345;STDEV_POS=1.789	GT:GQ:DR:DV	0/1:6:30:9
Chr1	23562177	Sniffles2.DEL.61A7S0	N	<DEL>	60	GT	PRECISE;SVTYPE=DEL;SVLEN=-11;END=23562188;SUPPORT=6;COVERAGE=30,31,31,31,29;STRAND=+-;AF=0.194;STDEV_LEN=1.826;STDEV_POS=1.414	GT:GQ:DR:DV	0/0:9:25:6
Chr1	23565393	Sniffles2.DEL.61A9S0	N	<DEL>	60	GT	PRECISE;SVTYPE=DEL;SVLEN=-12;END=23565405;SUPPORT=5;COVERAGE=31,31,31,31,29;STRAND=+-;AF=0.161;STDEV_LEN=2.082;STDEV_POS=2.082	GT:GQ:DR:DV	0/0:22:26:5
Chr1	23601098	Sniffles2.DEL.61D2S0	N	<DEL>	60	GT	PRECISE;SVTYPE=DEL;SVLEN=-11;END=23601109;SUPPORT=9;COVERAGE=45,45,46,46,47;STRAND=+-;AF=0.196;STDEV_LEN=2.098;STDEV_POS=1.506	GT:GQ:DR:DV	0/0:13:37:9
Chr1	23635239	Sniffles2.DEL.6207S0	N	<DEL>	60	PASS	PRECISE;SVTYPE=DEL;SVLEN=-12;END=23635251;SUPPORT=13;COVERAGE=39,38,37,35,35;STRAND=+-;AF=0.351;STDEV_LEN=2.268;STDEV_POS=4.549	GT:GQ:DR:DV	0/1:60:24:13
Chr1	23638565	Sniffles2.DEL.620CS0	N	<DEL>	60	GT	PRECISE;SVTYPE=DEL;SVLEN=-12;END=23638577;SUPPORT=7;COVERAGE=34,34,34,34,36;STRAND=+-;AF=0.206;STDEV_LEN=3.578;STDEV_POS=3.847	GT:GQ:DR:DV	0/0:5:27:7
Chr1	23690532	Sniffles2.DEL.6238S0	N	<DEL>	60	GT	PRECISE;SVTYPE=DEL;SVLEN=-11;END=23690543;SUPPORT=6;COVERAGE=43,43,43,43,44;STRAND=+;AF=0.140;STDEV_LEN=0.816;STDEV_POS=6.238	GT:GQ:DR:DV	0/0:43:37:6
Chr1	23747392	Sniffles2.DEL.6257S0	N	<DEL>	60	PASS	PRECISE;SVTYPE=DEL;SVLEN=-10;END=23747402;SUPPORT=7;COVERAGE=29,29,30,29,25;STRAND=+;AF=0.241;STDEV_LEN=1.342;STDEV_POS=1.949	GT:GQ:DR:DV	0/1:8:22:7
Chr1	23749891	Sniffles2.DEL.625AS0	N	<DEL>	60	GT	PRECISE;SVTYPE=DEL;SVLEN=-11;END=23749902;SUPPORT=5;COVERAGE=27,28,27,28,28;STRAND=+-;AF=0.179;STDEV_LEN=3.055;STDEV_POS=4.359	GT:GQ:DR:DV	0/0:14:23:5
Chr1	23773381	Sniffles2.DEL.6274S0	N	<DEL>	60	GT	PRECISE;SVTYPE=DEL;SVLEN=-10;END=23773391;SUPPORT=5;COVERAGE=40,37,37,37,39;STRAND=+-;AF=0.135;STDEV_LEN=0.577;STDEV_POS=0.577	GT:GQ:DR:DV	0/0:39:32:5
Chr1	23830640	Sniffles2.DEL.62B6S0	N	<DEL>	60	PASS	PRECISE;SVTYPE=DEL;SVLEN=-13;END=23830653;SUPPORT=13;COVERAGE=32,33,32,34,36;STRAND=+-;AF=0.394;STDEV_LEN=2.828;STDEV_POS=3.024	GT:GQ:DR:DV	0/1:60:20:13
Chr1	23918904	Sniffles2.DEL.630CS0	N	<DEL>	60	PASS	PRECISE;SVTYPE=DEL;SVLEN=-10;END=23918914;SUPPORT=23;COVERAGE=42,41,41,41,42;STRAND=+-;AF=0.561;STDEV_LEN=0.816;STDEV_POS=2.166	GT:GQ:DR:DV	0/1:60:18:23
Chr1	24011932	Sniffles2.DEL.6367S0	N	<DEL>	60	GT	PRECISE;SVTYPE=DEL;SVLEN=-12;END=24011944;SUPPORT=8;COVERAGE=45,41,41,41,41;STRAND=+-;AF=0.195;STDEV_LEN=0.577;STDEV_POS=0.577	GT:GQ:DR:DV	0/0:11:33:8
Chr1	24015204	Sniffles2.DEL.636BS0	N	<DEL>	60	GT	PRECISE;SVTYPE=DEL;SVLEN=-11;END=24015215;SUPPORT=7;COVERAGE=38,39,38,38,39;STRAND=+-;AF=0.184;STDEV_LEN=2.049;STDEV_POS=1.643	GT:GQ:DR:DV	0/0:16:31:7
Chr1	24026539	Sniffles2.DEL.637CS0	N	<DEL>	60	PASS	PRECISE;SVTYPE=DEL;SVLEN=-11;END=24026550;SUPPORT=12;COVERAGE=46,48,48,48,45;STRAND=+-;AF=0.250;STDEV_LEN=2.074;STDEV_POS=2.944	GT:GQ:DR:DV	0/1:19:36:12
Chr1	24225832	Sniffles2.DEL.643FS0	N	<DEL>	60	PASS	PRECISE;SVTYPE=DEL;SVLEN=-16;END=24225848;SUPPORT=14;COVERAGE=31,32,32,32,32;STRAND=+-;AF=0.438;STDEV_LEN=2.997;STDEV_POS=2.330	GT:GQ:DR:DV	0/1:60:18:14
Chr1	24282239	Sniffles2.DEL.646DS0	N	<DEL>	60	PASS	PRECISE;SVTYPE=DEL;SVLEN=-10;END=24282249;SUPPORT=17;COVERAGE=39,40,39,39,40;STRAND=+-;AF=0.436;STDEV_LEN=0.527;STDEV_POS=0.667	GT:GQ:DR:DV	0/1:60:22:17
Chr1	24313833	Sniffles2.DEL.6485S0	N	<DEL>	60	GT	PRECISE;SVTYPE=DEL;SVLEN=-10;END=24313843;SUPPORT=8;COVERAGE=40,41,40,38,38;STRAND=+-;AF=0.200;STDEV_LEN=0.577;STDEV_POS=2.708	GT:GQ:DR:DV	0/0:9:32:8
Chr1	24355990	Sniffles2.DEL.64B3S0	N	<DEL>	60	PASS	PRECISE;SVTYPE=DEL;SVLEN=-12;END=24356002;SUPPORT=16;COVERAGE=36,37,36,36,38;STRAND=+-;AF=0.444;STDEV_LEN=1.727;STDEV_POS=3.117	GT:GQ:DR:DV	0/1:60:20:16
Chr1	24370427	Sniffles2.DEL.64C7S0	N	<DEL>	60	PASS	PRECISE;SVTYPE=DEL;SVLEN=-14;END=24370441;SUPPORT=10;COVERAGE=35,35,36,36,35;STRAND=+-;AF=0.278;STDEV_LEN=2.137;STDEV_POS=3.017	GT:GQ:DR:DV	0/1:27:26:10
Chr1	24405807	Sniffles2.DEL.64F8S0	N	<DEL>	60	GT	PRECISE;SVTYPE=DEL;SVLEN=-12;END=24405819;SUPPORT=8;COVERAGE=41,39,39,39,39;STRAND=+-;AF=0.205;STDEV_LEN=1.291;STDEV_POS=3.786	GT:GQ:DR:DV	0/0:6:31:8
Chr1	24511228	Sniffles2.DEL.654ES0	N	<DEL>	60	PASS	PRECISE;SVTYPE=DEL;SVLEN=-10;END=24511238;SUPPORT=14;COVERAGE=29,30,30,30,30;STRAND=+-;AF=0.467;STDEV_LEN=1.126;STDEV_POS=1.246	GT:GQ:DR:DV	0/1:60:16:14
Chr1	24627262	Sniffles2.DEL.65CFS0	N	<DEL>	60	GT	PRECISE;SVTYPE=DEL;SVLEN=-10;END=24627272;SUPPORT=8;COVERAGE=43,41,40,40,42;STRAND=-;AF=0.200;STDEV_LEN=0.500;STDEV_POS=0.577	GT:GQ:DR:DV	0/0:9:32:8
Chr1	24698687	Sniffles2.DEL.6615S0	N	<DEL>	60	PASS	PRECISE;SVTYPE=DEL;SVLEN=-10;END=24698697;SUPPORT=9;COVERAGE=44,38,37,38,38;STRAND=+-;AF=0.237;STDEV_LEN=0.000;STDEV_POS=0.000	GT:GQ:DR:DV	0/1:9:29:9
Chr1	24757855	Sniffles2.DEL.663FS0	N	<DEL>	60	GT	PRECISE;SVTYPE=DEL;SVLEN=-11;END=24757866;SUPPORT=7;COVERAGE=42,44,44,44,44;STRAND=+-;AF=0.159;STDEV_LEN=2.387;STDEV_POS=5.339	GT:GQ:DR:DV	0/0:33:37:7
Chr1	24760587	Sniffles2.DEL.6642S0	N	<DEL>	60	GT	PRECISE;SVTYPE=DEL;SVLEN=-11;END=24760598;SUPPORT=5;COVERAGE=40,40,40,41,42;STRAND=+-;AF=0.125;STDEV_LEN=1.633;STDEV_POS=3.304	GT:GQ:DR:DV	0/0:47:35:5
Chr1	24762089	Sniffles2.DEL.6644S0	N	<DEL>	60	GT	PRECISE;SVTYPE=DEL;SVLEN=-12;END=24762101;SUPPORT=6;COVERAGE=42,42,41,41,41;STRAND=+-;AF=0.146;STDEV_LEN=1.291;STDEV_POS=8.539	GT:GQ:DR:DV	0/0:37:35:6
Chr1	24765960	Sniffles2.DEL.6649S0	N	<DEL>	60	GT	PRECISE;SVTYPE=DEL;SVLEN=-10;END=24765970;SUPPORT=5;COVERAGE=38,37,36,38,40;STRAND=+-;AF=0.135;STDEV_LEN=0.577;STDEV_POS=1.732	GT:GQ:DR:DV	0/0:39:32:5
Chr1	24794747	Sniffles2.DEL.6666S0	N	<DEL>	60	PASS	PRECISE;SVTYPE=DEL;SVLEN=-10;END=24794757;SUPPORT=14;COVERAGE=36,36,36,36,34;STRAND=-;AF=0.389;STDEV_LEN=0.991;STDEV_POS=0.991	GT:GQ:DR:DV	0/1:60:22:14
Chr1	24801974	Sniffles2.DEL.666AS0	N	<DEL>	60	GT	PRECISE;SVTYPE=DEL;SVLEN=-16;END=24801990;SUPPORT=7;COVERAGE=34,36,36,36,36;STRAND=+-;AF=0.194;STDEV_LEN=4.037;STDEV_POS=1.789	GT:GQ:DR:DV	0/0:10:29:7
Chr1	24827547	Sniffles2.DEL.667DS0	N	<DEL>	60	GT	PRECISE;SVTYPE=DEL;SVLEN=-11;END=24827558;SUPPORT=6;COVERAGE=33,33,33,33,34;STRAND=+-;AF=0.182;STDEV_LEN=1.095;STDEV_POS=10.895	GT:GQ:DR:DV	0/0:15:27:6
Chr1	24884688	Sniffles2.DEL.66A7S0	N	<DEL>	60	GT	PRECISE;SVTYPE=DEL;SVLEN=-13;END=24884701;SUPPORT=7;COVERAGE=41,41,41,41,42;STRAND=+-;AF=0.171;STDEV_LEN=1.095;STDEV_POS=1.949	GT:GQ:DR:DV	0/0:24:34:7
Chr1	24891854	Sniffles2.DEL.66AAS0	N	<DEL>	60	GT	PRECISE;SVTYPE=DEL;SVLEN=-13;END=24891867;SUPPORT=5;COVERAGE=40,37,36,36,36;STRAND=+-;AF=0.139;STDEV_LEN=3.000;STDEV_POS=4.163	GT:GQ:DR:DV	0/0:36:31:5
Chr1	24892363	Sniffles2.DEL.66ACS0	N	<DEL>	60	GT	PRECISE;SVTYPE=DEL;SVLEN=-13;END=24892376;SUPPORT=5;COVERAGE=36,37,36,36,37;STRAND=-;AF=0.139;STDEV_LEN=1.528;STDEV_POS=1.000	GT:GQ:DR:DV	0/0:36:31:5
Chr1	24925109	Sniffles2.DEL.66C3S0	N	<DEL>	60	GT	PRECISE;SVTYPE=DEL;SVLEN=-12;END=24925121;SUPPORT=8;COVERAGE=41,40,40,40,37;STRAND=+-;AF=0.200;STDEV_LEN=0.500;STDEV_POS=2.062	GT:GQ:DR:DV	0/0:9:32:8
Chr1	25026883	Sniffles2.DEL.670DS0	N	<DEL>	60	GT	PRECISE;SVTYPE=DEL;SVLEN=-10;END=25026893;SUPPORT=5;COVERAGE=34,34,33,33,31;STRAND=+-;AF=0.152;STDEV_LEN=0.000;STDEV_POS=4.041	GT:GQ:DR:DV	0/0:28:28:5
Chr1	25058253	Sniffles2.DEL.674DS0	N	<DEL>	60	GT	PRECISE;SVTYPE=DEL;SVLEN=-12;END=25058265;SUPPORT=6;COVERAGE=45,46,46,45,46;STRAND=+-;AF=0.130;STDEV_LEN=2.082;STDEV_POS=16.029	GT:GQ:DR:DV	0/0:51:40:6
Chr1	25226634	Sniffles2.DEL.6803S0	N	<DEL>	60	GT	PRECISE;SVTYPE=DEL;SVLEN=-10;END=25226644;SUPPORT=6;COVERAGE=40,40,41,42,43;STRAND=-;AF=0.146;STDEV_LEN=0.957;STDEV_POS=0.816	GT:GQ:DR:DV	0/0:37:35:6
Chr1	25281934	Sniffles2.DEL.682ES0	N	<DEL>	60	GT	PRECISE;SVTYPE=DEL;SVLEN=-10;END=25281944;SUPPORT=6;COVERAGE=49,48,48,48,48;STRAND=+-;AF=0.125;STDEV_LEN=0.957;STDEV_POS=5.715	GT:GQ:DR:DV	0/0:57:42:6
Chr1	25320512	Sniffles2.DEL.6851S0	N	<DEL>	60	GT	PRECISE;SVTYPE=DEL;SVLEN=-13;END=25320525;SUPPORT=5;COVERAGE=36,32,32,32,33;STRAND=+-;AF=0.156;STDEV_LEN=3.055;STDEV_POS=3.055	GT:GQ:DR:DV	0/0:25:27:5
Chr1	25383376	Sniffles2.DEL.6887S0	N	<DEL>	60	GT	PRECISE;SVTYPE=DEL;SVLEN=-15;END=25383391;SUPPORT=8;COVERAGE=40,41,40,39,38;STRAND=-;AF=0.200;STDEV_LEN=2.500;STDEV_POS=3.697	GT:GQ:DR:DV	0/0:9:32:8
Chr1	25383377	Sniffles2.DEL.6888S0	N	<DEL>	60	PASS	PRECISE;SVTYPE=DEL;SVLEN=-24;END=25383401;SUPPORT=12;COVERAGE=40,41,40,38,39;STRAND=+-;AF=0.300;STDEV_LEN=1.633;STDEV_POS=1.472	GT:GQ:DR:DV	0/1:41:28:12
Chr1	25398334	Sniffles2.DEL.689AS0	N	<DEL>	60	GT	PRECISE;SVTYPE=DEL;SVLEN=-10;END=25398344;SUPPORT=6;COVERAGE=46,45,44,46,46;STRAND=+-;AF=0.133;STDEV_LEN=0.816;STDEV_POS=1.414	GT:GQ:DR:DV	0/0:48:39:6
Chr1	25404758	Sniffles2.DEL.689DS0	N	<DEL>	60	GT	PRECISE;SVTYPE=DEL;SVLEN=-10;END=25404768;SUPPORT=7;COVERAGE=47,47,47,46,46;STRAND=+-;AF=0.149;STDEV_LEN=0.837;STDEV_POS=1.140	GT:GQ:DR:DV	0/0:41:40:7
Chr1	25429068	Sniffles2.DEL.68B7S0	N	<DEL>	60	PASS	PRECISE;SVTYPE=DEL;SVLEN=-13;END=25429081;SUPPORT=12;COVERAGE=30,31,30,30,28;STRAND=+-;AF=0.400;STDEV_LEN=1.643;STDEV_POS=2.582	GT:GQ:DR:DV	0/1:60:18:12
Chr1	25477436	Sniffles2.DEL.68E7S0	N	<DEL>	60	GT	PRECISE;SVTYPE=DEL;SVLEN=-13;END=25477449;SUPPORT=6;COVERAGE=35,34,33,33,33;STRAND=+-;AF=0.182;STDEV_LEN=1.732;STDEV_POS=3.742	GT:GQ:DR:DV	0/0:15:27:6
Chr1	25606076	Sniffles2.DEL.6960S0	N	<DEL>	60	GT	PRECISE;SVTYPE=DEL;SVLEN=-10;END=25606086;SUPPORT=8;COVERAGE=43,43,43,43,43;STRAND=+-;AF=0.186;STDEV_LEN=1.258;STDEV_POS=5.831	GT:GQ:DR:DV	0/0:17:35:8
Chr1	25607060	Sniffles2.DEL.6963S0	N	<DEL>	60	GT	PRECISE;SVTYPE=DEL;SVLEN=-11;END=25607071;SUPPORT=7;COVERAGE=43,43,43,43,44;STRAND=+-;AF=0.163;STDEV_LEN=1.643;STDEV_POS=1.732	GT:GQ:DR:DV	0/0:30:36:7
Chr1	25635037	Sniffles2.DEL.6979S0	N	<DEL>	60	GT	PRECISE;SVTYPE=DEL;SVLEN=-12;END=25635049;SUPPORT=8;COVERAGE=37,38,39,37,37;STRAND=+-;AF=0.211;STDEV_LEN=1.732;STDEV_POS=1.500	GT:GQ:DR:DV	0/0:3:30:8
Chr1	25661697	Sniffles2.DEL.6990S0	N	<DEL>	60	GT	PRECISE;SVTYPE=DEL;SVLEN=-11;END=25661708;SUPPORT=6;COVERAGE=42,42,42,42,44;STRAND=+;AF=0.143;STDEV_LEN=1.414;STDEV_POS=1.414	GT:GQ:DR:DV	0/0:40:36:6
Chr1	25732575	Sniffles2.DEL.69E2S0	N	<DEL>	60	GT	PRECISE;SVTYPE=DEL;SVLEN=-10;END=25732585;SUPPORT=7;COVERAGE=32,34,34,34,34;STRAND=+-;AF=0.206;STDEV_LEN=2.191;STDEV_POS=4.506	GT:GQ:DR:DV	0/0:5:27:7
Chr1	25769354	Sniffles2.DEL.69FDS0	N	<DEL>	60	GT	PRECISE;SVTYPE=DEL;SVLEN=-11;END=25769365;SUPPORT=6;COVERAGE=46,44,44,43,43;STRAND=+-;AF=0.136;STDEV_LEN=1.414;STDEV_POS=3.594	GT:GQ:DR:DV	0/0:45:38:6
Chr1	25781428	Sniffles2.DEL.6A0CS0	N	<DEL>	60	PASS	PRECISE;SVTYPE=DEL;SVLEN=-11;END=25781439;SUPPORT=10;COVERAGE=36,36,36,36,34;STRAND=+-;AF=0.278;STDEV_LEN=1.472;STDEV_POS=3.286	GT:GQ:DR:DV	0/1:27:26:10
Chr1	25782180	Sniffles2.DEL.6A0ES0	N	<DEL>	60	GT	PRECISE;SVTYPE=DEL;SVLEN=-12;END=25782192;SUPPORT=6;COVERAGE=36,35,35,36,36;STRAND=-;AF=0.171;STDEV_LEN=0.957;STDEV_POS=9.674	GT:GQ:DR:DV	0/0:20:29:6
Chr1	25788269	Sniffles2.DEL.6A14S0	N	<DEL>	60	PASS	PRECISE;SVTYPE=DEL;SVLEN=-10;END=25788279;SUPPORT=11;COVERAGE=36,37,36,36,36;STRAND=-;AF=0.306;STDEV_LEN=0.488;STDEV_POS=0.577	GT:GQ:DR:DV	0/1:40:25:11
Chr1	25877015	Sniffles2.DEL.6A7DS0	N	<DEL>	60	PASS	PRECISE;SVTYPE=DEL;SVLEN=-10;END=25877025;SUPPORT=16;COVERAGE=48,47,47,47,47;STRAND=+-;AF=0.340;STDEV_LEN=1.309;STDEV_POS=1.309	GT:GQ:DR:DV	0/1:60:31:16
Chr1	25881970	Sniffles2.DEL.6A8CS0	N	<DEL>	60	GT	PRECISE;SVTYPE=DEL;SVLEN=-13;END=25881983;SUPPORT=6;COVERAGE=48,47,47,47,46;STRAND=+-;AF=0.128;STDEV_LEN=2.646;STDEV_POS=2.630	GT:GQ:DR:DV	0/0:54:41:6
Chr1	25891533	Sniffles2.DEL.6A9ES0	N	<DEL>	60	GT	PRECISE;SVTYPE=DEL;SVLEN=-11;END=25891544;SUPPORT=11;COVERAGE=51,52,51,51,52;STRAND=+;AF=0.216;STDEV_LEN=1.069;STDEV_POS=1.272	GT:GQ:DR:DV	0/0:1:40:11
Chr1	25941248	Sniffles2.DEL.6AE2S0	N	<DEL>	60	GT	PRECISE;SVTYPE=DEL;SVLEN=-11;END=25941259;SUPPORT=5;COVERAGE=32,32,32,32,32;STRAND=+;AF=0.156;STDEV_LEN=0.000;STDEV_POS=0.000	GT:GQ:DR:DV	0/0:25:27:5
Chr1	25973923	Sniffles2.DEL.6B00S0	N	<DEL>	60	GT	PRECISE;SVTYPE=DEL;SVLEN=-11;END=25973934;SUPPORT=8;COVERAGE=36,36,36,36,36;STRAND=+-;AF=0.222;STDEV_LEN=1.258;STDEV_POS=0.000	GT:GQ:DR:DV	0/1:1:28:8
Chr1	25996517	Sniffles2.DEL.6B10S0	N	<DEL>	60	PASS	PRECISE;SVTYPE=DEL;SVLEN=-13;END=25996530;SUPPORT=11;COVERAGE=33,36,36,36,36;STRAND=+-;AF=0.306;STDEV_LEN=1.773;STDEV_POS=4.577	GT:GQ:DR:DV	0/1:40:25:11
Chr1	26042823	Sniffles2.DEL.6B40S0	N	<DEL>	60	GT	PRECISE;SVTYPE=DEL;SVLEN=-13;END=26042836;SUPPORT=7;COVERAGE=47,46,46,45,46;STRAND=+-;AF=0.152;STDEV_LEN=2.387;STDEV_POS=8.485	GT:GQ:DR:DV	0/0:38:39:7
Chr1	26045141	Sniffles2.DEL.6B42S0	N	<DEL>	60	GT	PRECISE;SVTYPE=DEL;SVLEN=-11;END=26045152;SUPPORT=7;COVERAGE=45,43,44,45,41;STRAND=+-;AF=0.159;STDEV_LEN=0.894;STDEV_POS=6.066	GT:GQ:DR:DV	0/0:33:37:7
Chr1	26058752	Sniffles2.DEL.6B4CS0	N	<DEL>	60	GT	PRECISE;SVTYPE=DEL;SVLEN=-11;END=26058763;SUPPORT=5;COVERAGE=40,41,41,41,42;STRAND=+-;AF=0.122;STDEV_LEN=1.528;STDEV_POS=1.528	GT:GQ:DR:DV	0/0:50:36:5
Chr1	26075740	Sniffles2.DEL.6B5BS0	N	<DEL>	60	PASS	PRECISE;SVTYPE=DEL;SVLEN=-13;END=26075753;SUPPORT=11;COVERAGE=34,33,33,33,34;STRAND=+-;AF=0.333;STDEV_LEN=1.976;STDEV_POS=2.035	GT:GQ:DR:DV	0/1:48:22:11
Chr1	26076535	Sniffles2.DEL.6B5FS0	N	<DEL>	60	PASS	PRECISE;SVTYPE=DEL;SVLEN=-12;END=26076547;SUPPORT=15;COVERAGE=34,34,34,34,35;STRAND=+-;AF=0.441;STDEV_LEN=1.500;STDEV_POS=7.530	GT:GQ:DR:DV	0/1:60:19:15
Chr1	26163976	Sniffles2.DEL.6BB0S0	N	<DEL>	60	GT	PRECISE;SVTYPE=DEL;SVLEN=-10;END=26163986;SUPPORT=6;COVERAGE=41,41,39,39,39;STRAND=+-;AF=0.150;STDEV_LEN=0.957;STDEV_POS=0.957	GT:GQ:DR:DV	0/0:34:34:6
Chr1	26174136	Sniffles2.DEL.6BBAS0	N	<DEL>	60	GT	PRECISE;SVTYPE=DEL;SVLEN=-10;END=26174146;SUPPORT=6;COVERAGE=36,38,38,38,38;STRAND=+-;AF=0.158;STDEV_LEN=0.500;STDEV_POS=0.500	GT:GQ:DR:DV	0/0:29:32:6
Chr1	26244623	Sniffles2.DEL.6BFBS0	N	<DEL>	60	PASS	PRECISE;SVTYPE=DEL;SVLEN=-11;END=26244634;SUPPORT=10;COVERAGE=30,31,31,30,29;STRAND=+-;AF=0.323;STDEV_LEN=0.816;STDEV_POS=1.049	GT:GQ:DR:DV	0/1:41:21:10
Chr1	26293292	Sniffles2.DEL.6C24S0	N	<DEL>	60	GT	PRECISE;SVTYPE=DEL;SVLEN=-10;END=26293302;SUPPORT=5;COVERAGE=30,29,29,29,29;STRAND=+-;AF=0.172;STDEV_LEN=1.732;STDEV_POS=4.619	GT:GQ:DR:DV	0/0:16:24:5
Chr1	26303956	Sniffles2.DEL.6C2FS0	N	<DEL>	60	PASS	PRECISE;SVTYPE=DEL;SVLEN=-12;END=26303968;SUPPORT=10;COVERAGE=29,28,27,27,27;STRAND=+-;AF=0.370;STDEV_LEN=2.280;STDEV_POS=3.656	GT:GQ:DR:DV	0/1:52:17:10
Chr1	26320576	Sniffles2.DEL.6C3DS0	N	<DEL>	60	GT	PRECISE;SVTYPE=DEL;SVLEN=-11;END=26320587;SUPPORT=5;COVERAGE=29,29,29,29,28;STRAND=+-;AF=0.172;STDEV_LEN=2.000;STDEV_POS=3.055	GT:GQ:DR:DV	0/0:16:24:5
Chr1	26321523	Sniffles2.DEL.6C3ES0	N	<DEL>	60	GT	PRECISE;SVTYPE=DEL;SVLEN=-10;END=26321533;SUPPORT=4;COVERAGE=28,29,29,29,28;STRAND=+-;AF=0.138;STDEV_LEN=0.707;STDEV_POS=4.950	GT:GQ:DR:DV	0/0:29:25:4
Chr1	26351285	Sniffles2.DEL.6C55S0	N	<DEL>	60	GT	PRECISE;SVTYPE=DEL;SVLEN=-14;END=26351299;SUPPORT=5;COVERAGE=27,29,28,29,31;STRAND=+-;AF=0.172;STDEV_LEN=3.215;STDEV_POS=3.215	GT:GQ:DR:DV	0/0:16:24:5
Chr1	26364654	Sniffles2.DEL.6C62S0	N	<DEL>	60	GT	PRECISE;SVTYPE=DEL;SVLEN=-13;END=26364667;SUPPORT=6;COVERAGE=35,37,37,37,36;STRAND=+;AF=0.162;STDEV_LEN=2.449;STDEV_POS=0.957	GT:GQ:DR:DV	0/0:26:31:6
Chr1	26476018	Sniffles2.DEL.6CB7S0	N	<DEL>	60	GT	PRECISE;SVTYPE=DEL;SVLEN=-12;END=26476030;SUPPORT=7;COVERAGE=35,34,34,33,32;STRAND=+-;AF=0.206;STDEV_LEN=1.871;STDEV_POS=1.342	GT:GQ:DR:DV	0/0:5:27:7
Chr1	26487693	Sniffles2.DEL.6CC3S0	N	<DEL>	60	GT	PRECISE;SVTYPE=DEL;SVLEN=-12;END=26487705;SUPPORT=6;COVERAGE=29,29,28,29,30;STRAND=+-;AF=0.207;STDEV_LEN=0.500;STDEV_POS=0.000	GT:GQ:DR:DV	0/0:4:23:6
Chr1	26512140	Sniffles2.DEL.6CD6S0	N	<DEL>	60	GT	PRECISE;SVTYPE=DEL;SVLEN=-12;END=26512152;SUPPORT=6;COVERAGE=44,42,44,45,45;STRAND=+-;AF=0.136;STDEV_LEN=0.500;STDEV_POS=0.957	GT:GQ:DR:DV	0/0:45:38:6
Chr1	26552311	Sniffles2.DEL.6CF5S0	N	<DEL>	60	GT	PRECISE;SVTYPE=DEL;SVLEN=-11;END=26552322;SUPPORT=5;COVERAGE=38,37,37,37,38;STRAND=+-;AF=0.135;STDEV_LEN=0.577;STDEV_POS=0.577	GT:GQ:DR:DV	0/0:39:32:5
Chr1	26618331	Sniffles2.DEL.6D2AS0	N	<DEL>	60	GT	PRECISE;SVTYPE=DEL;SVLEN=-11;END=26618342;SUPPORT=4;COVERAGE=21,22,22,22,22;STRAND=+-;AF=0.182;STDEV_LEN=0.000;STDEV_POS=0.000	GT:GQ:DR:DV	0/0:10:18:4
Chr1	26656814	Sniffles2.DEL.6D4BS0	N	<DEL>	60	PASS	PRECISE;SVTYPE=DEL;SVLEN=-12;END=26656826;SUPPORT=11;COVERAGE=42,42,43,43,43;STRAND=+-;AF=0.256;STDEV_LEN=1.272;STDEV_POS=1.113	GT:GQ:DR:DV	0/1:20:32:11
Chr1	26693640	Sniffles2.DEL.6D82S0	N	<DEL>	60	PASS	PRECISE;SVTYPE=DEL;SVLEN=-11;END=26693651;SUPPORT=9;COVERAGE=36,37,37,37,38;STRAND=+-;AF=0.243;STDEV_LEN=1.304;STDEV_POS=1.304	GT:GQ:DR:DV	0/1:11:28:9
Chr1	26694193	Sniffles2.DEL.6D84S0	N	<DEL>	60	GT	PRECISE;SVTYPE=DEL;SVLEN=-10;END=26694203;SUPPORT=5;COVERAGE=37,38,38,38,35;STRAND=+-;AF=0.132;STDEV_LEN=0.000;STDEV_POS=0.000	GT:GQ:DR:DV	0/0:41:33:5
Chr1	26729412	Sniffles2.DEL.6DA6S0	N	<DEL>	60	GT	PRECISE;SVTYPE=DEL;SVLEN=-15;END=26729427;SUPPORT=5;COVERAGE=34,36,36,36,36;STRAND=+-;AF=0.139;STDEV_LEN=1.528;STDEV_POS=18.583	GT:GQ:DR:DV	0/0:36:31:5
Chr1	26835039	Sniffles2.DEL.6DF4S0	N	<DEL>	60	GT	PRECISE;SVTYPE=DEL;SVLEN=-11;END=26835050;SUPPORT=5;COVERAGE=38,39,39,38,37;STRAND=-;AF=0.128;STDEV_LEN=4.726;STDEV_POS=2.082	GT:GQ:DR:DV	0/0:44:34:5
Chr1	26870849	Sniffles2.DEL.6E15S0	N	<DEL>	60	GT	PRECISE;SVTYPE=DEL;SVLEN=-11;END=26870860;SUPPORT=6;COVERAGE=43,43,42,42,43;STRAND=+;AF=0.143;STDEV_LEN=1.258;STDEV_POS=1.500	GT:GQ:DR:DV	0/0:40:36:6
Chr1	26905942	Sniffles2.DEL.6E33S0	N	<DEL>	60	GT	PRECISE;SVTYPE=DEL;SVLEN=-11;END=26905953;SUPPORT=5;COVERAGE=33,35,35,35,36;STRAND=+;AF=0.143;STDEV_LEN=0.577;STDEV_POS=0.577	GT:GQ:DR:DV	0/0:33:30:5
Chr1	26924675	Sniffles2.DEL.6E3DS0	N	<DEL>	60	GT	PRECISE;SVTYPE=DEL;SVLEN=-10;END=26924685;SUPPORT=5;COVERAGE=27,28,29,29,28;STRAND=+-;AF=0.172;STDEV_LEN=0.577;STDEV_POS=0.577	GT:GQ:DR:DV	0/0:16:24:5
Chr1	26956850	Sniffles2.DEL.6E5FS0	N	<DEL>	60	GT	PRECISE;SVTYPE=DEL;SVLEN=-10;END=26956860;SUPPORT=6;COVERAGE=42,43,43,43,45;STRAND=-;AF=0.140;STDEV_LEN=0.957;STDEV_POS=2.630	GT:GQ:DR:DV	0/0:43:37:6
Chr1	26961955	Sniffles2.DEL.6E69S0	N	<DEL>	60	GT	PRECISE;SVTYPE=DEL;SVLEN=-11;END=26961966;SUPPORT=6;COVERAGE=42,44,44,43,44;STRAND=+-;AF=0.136;STDEV_LEN=1.414;STDEV_POS=3.403	GT:GQ:DR:DV	0/0:45:38:6
Chr1	27009585	Sniffles2.DEL.6E8AS0	N	<DEL>	60	GT	PRECISE;SVTYPE=DEL;SVLEN=-12;END=27009597;SUPPORT=5;COVERAGE=33,33,34,34,36;STRAND=+-;AF=0.147;STDEV_LEN=1.155;STDEV_POS=6.807	GT:GQ:DR:DV	0/0:30:29:5
Chr1	27045891	Sniffles2.DEL.6EABS0	N	<DEL>	60	PASS	PRECISE;SVTYPE=DEL;SVLEN=-12;END=27045903;SUPPORT=11;COVERAGE=33,34,34,33,33;STRAND=+-;AF=0.324;STDEV_LEN=0.837;STDEV_POS=0.816	GT:GQ:DR:DV	0/1:45:23:11
Chr1	27060702	Sniffles2.DEL.6EB7S0	N	<DEL>	60	GT	PRECISE;SVTYPE=DEL;SVLEN=-10;END=27060712;SUPPORT=5;COVERAGE=33,32,32,32,31;STRAND=+;AF=0.156;STDEV_LEN=0.577;STDEV_POS=3.464	GT:GQ:DR:DV	0/0:25:27:5
Chr1	27175307	Sniffles2.DEL.6F51S0	N	<DEL>	60	GT	PRECISE;SVTYPE=DEL;SVLEN=-13;END=27175320;SUPPORT=5;COVERAGE=31,31,31,32,31;STRAND=+-;AF=0.161;STDEV_LEN=2.082;STDEV_POS=2.082	GT:GQ:DR:DV	0/0:22:26:5
Chr1	27181475	Sniffles2.DEL.6F5DS0	N	<DEL>	60	GT	PRECISE;SVTYPE=DEL;SVLEN=-10;END=27181485;SUPPORT=7;COVERAGE=34,33,33,32,32;STRAND=+-;AF=0.212;STDEV_LEN=0.447;STDEV_POS=0.000	GT:GQ:DR:DV	0/0:2:26:7
Chr1	27276446	Sniffles2.DEL.6FB8S0	N	<DEL>	60	PASS	PRECISE;SVTYPE=DEL;SVLEN=-10;END=27276456;SUPPORT=10;COVERAGE=32,32,32,31,31;STRAND=+-;AF=0.312;STDEV_LEN=0.894;STDEV_POS=0.894	GT:GQ:DR:DV	0/1:38:22:10
Chr1	27440779	Sniffles2.DEL.705AS0	N	<DEL>	60	GT	PRECISE;SVTYPE=DEL;SVLEN=-11;END=27440790;SUPPORT=7;COVERAGE=38,38,38,38,38;STRAND=+-;AF=0.184;STDEV_LEN=1.817;STDEV_POS=1.817	GT:GQ:DR:DV	0/0:16:31:7
Chr1	27504256	Sniffles2.DEL.708DS0	N	<DEL>	60	GT	PRECISE;SVTYPE=DEL;SVLEN=-10;END=27504266;SUPPORT=6;COVERAGE=40,42,41,41,41;STRAND=+-;AF=0.146;STDEV_LEN=0.577;STDEV_POS=3.594	GT:GQ:DR:DV	0/0:37:35:6
Chr1	27526773	Sniffles2.DEL.70A1S0	N	<DEL>	60	GT	PRECISE;SVTYPE=DEL;SVLEN=-10;END=27526783;SUPPORT=5;COVERAGE=40,37,36,35,33;STRAND=+-;AF=0.139;STDEV_LEN=0.000;STDEV_POS=0.577	GT:GQ:DR:DV	0/0:36:31:5
Chr1	27548927	Sniffles2.DEL.70B7S0	N	<DEL>	60	GT	PRECISE;SVTYPE=DEL;SVLEN=-11;END=27548938;SUPPORT=6;COVERAGE=33,33,34,34,33;STRAND=+-;AF=0.176;STDEV_LEN=0.957;STDEV_POS=3.862	GT:GQ:DR:DV	0/0:18:28:6
Chr1	27556009	Sniffles2.DEL.70C4S0	N	<DEL>	60	GT	PRECISE;SVTYPE=DEL;SVLEN=-13;END=27556022;SUPPORT=5;COVERAGE=33,33,33,33,34;STRAND=+-;AF=0.152;STDEV_LEN=1.000;STDEV_POS=2.646	GT:GQ:DR:DV	0/0:28:28:5
Chr1	27562960	Sniffles2.DEL.70D4S0	N	<DEL>	60	PASS	PRECISE;SVTYPE=DEL;SVLEN=-10;END=27562970;SUPPORT=25;COVERAGE=40,39,39,39,40;STRAND=+-;AF=0.641;STDEV_LEN=1.772;STDEV_POS=2.577	GT:GQ:DR:DV	0/1:60:14:25
Chr1	27570060	Sniffles2.DEL.70E4S0	N	<DEL>	60	GT	PRECISE;SVTYPE=DEL;SVLEN=-11;END=27570071;SUPPORT=5;COVERAGE=37,34,34,34,34;STRAND=+-;AF=0.147;STDEV_LEN=1.155;STDEV_POS=1.155	GT:GQ:DR:DV	0/0:30:29:5
Chr1	27578632	Sniffles2.DEL.70EES0	N	<DEL>	60	GT	PRECISE;SVTYPE=DEL;SVLEN=-12;END=27578644;SUPPORT=5;COVERAGE=35,35,35,35,37;STRAND=+;AF=0.143;STDEV_LEN=4.163;STDEV_POS=3.215	GT:GQ:DR:DV	0/0:33:30:5
Chr1	27597997	Sniffles2.DEL.7102S0	N	<DEL>	60	PASS	PRECISE;SVTYPE=DEL;SVLEN=-13;END=27598010;SUPPORT=8;COVERAGE=24,26,28,28,27;STRAND=+-;AF=0.296;STDEV_LEN=2.160;STDEV_POS=3.416	GT:GQ:DR:DV	0/1:27:19:8
Chr1	27647471	Sniffles2.DEL.712DS0	N	<DEL>	60	PASS	PRECISE;SVTYPE=DEL;SVLEN=-13;END=27647484;SUPPORT=11;COVERAGE=41,43,43,43,45;STRAND=+-;AF=0.256;STDEV_LEN=2.059;STDEV_POS=3.338	GT:GQ:DR:DV	0/1:20:32:11
Chr1	27696883	Sniffles2.DEL.717AS0	N	<DEL>	60	GT	PRECISE;SVTYPE=DEL;SVLEN=-10;END=27696893;SUPPORT=6;COVERAGE=34,34,34,34,35;STRAND=+-;AF=0.176;STDEV_LEN=0.500;STDEV_POS=0.500	GT:GQ:DR:DV	0/0:18:28:6
Chr1	27698773	Sniffles2.DEL.717BS0	N	<DEL>	60	GT	PRECISE;SVTYPE=DEL;SVLEN=-10;END=27698783;SUPPORT=5;COVERAGE=36,36,36,37,37;STRAND=-;AF=0.139;STDEV_LEN=0.577;STDEV_POS=0.577	GT:GQ:DR:DV	0/0:36:31:5
Chr1	27758394	Sniffles2.DEL.71DCS0	N	<DEL>	60	GT	PRECISE;SVTYPE=DEL;SVLEN=-10;END=27758404;SUPPORT=4;COVERAGE=25,25,25,26,25;STRAND=+;AF=0.160;STDEV_LEN=2.121;STDEV_POS=3.536	GT:GQ:DR:DV	0/0:18:21:4
Chr1	27818876	Sniffles2.DEL.721AS0	N	<DEL>	60	GT	PRECISE;SVTYPE=DEL;SVLEN=-11;END=27818887;SUPPORT=5;COVERAGE=31,31,31,32,32;STRAND=-;AF=0.161;STDEV_LEN=1.528;STDEV_POS=1.732	GT:GQ:DR:DV	0/0:22:26:5
Chr1	27830646	Sniffles2.DEL.721FS0	N	<DEL>	60	GT	PRECISE;SVTYPE=DEL;SVLEN=-11;END=27830657;SUPPORT=6;COVERAGE=35,35,35,35,36;STRAND=+-;AF=0.171;STDEV_LEN=0.957;STDEV_POS=0.816	GT:GQ:DR:DV	0/0:20:29:6
Chr1	27858294	Sniffles2.DEL.723AS0	N	<DEL>	60	GT	PRECISE;SVTYPE=DEL;SVLEN=-10;END=27858304;SUPPORT=7;COVERAGE=40,42,43,41,41;STRAND=+-;AF=0.167;STDEV_LEN=0.548;STDEV_POS=0.548	GT:GQ:DR:DV	0/0:27:35:7
Chr1	27870954	Sniffles2.DEL.7240S0	N	<DEL>	60	GT	PRECISE;SVTYPE=DEL;SVLEN=-12;END=27870966;SUPPORT=4;COVERAGE=27,27,27,26,26;STRAND=+-;AF=0.148;STDEV_LEN=0.707;STDEV_POS=0.000	GT:GQ:DR:DV	0/0:24:23:4
Chr1	27884259	Sniffles2.DEL.724BS0	N	<DEL>	60	GT	PRECISE;SVTYPE=DEL;SVLEN=-10;END=27884269;SUPPORT=4;COVERAGE=22,22,22,22,23;STRAND=+-;AF=0.182;STDEV_LEN=0.707;STDEV_POS=0.707	GT:GQ:DR:DV	0/0:10:18:4
Chr1	27939890	Sniffles2.DEL.726CS0	N	<DEL>	60	GT	PRECISE;SVTYPE=DEL;SVLEN=-15;END=27939905;SUPPORT=5;COVERAGE=30,30,31,31,30;STRAND=-;AF=0.161;STDEV_LEN=1.732;STDEV_POS=1.155	GT:GQ:DR:DV	0/0:22:26:5
Chr1	27979088	Sniffles2.DEL.7281S0	N	<DEL>	60	GT	PRECISE;SVTYPE=DEL;SVLEN=-11;END=27979099;SUPPORT=5;COVERAGE=31,32,32,32,32;STRAND=+-;AF=0.156;STDEV_LEN=1.155;STDEV_POS=1.155	GT:GQ:DR:DV	0/0:25:27:5
Chr1	27999729	Sniffles2.DEL.7290S0	N	<DEL>	60	GT	PRECISE;SVTYPE=DEL;SVLEN=-10;END=27999739;SUPPORT=7;COVERAGE=40,41,41,41,42;STRAND=+-;AF=0.171;STDEV_LEN=0.837;STDEV_POS=5.128	GT:GQ:DR:DV	0/0:24:34:7
Chr1	28040215	Sniffles2.DEL.72AFS0	N	<DEL>	60	GT	PRECISE;SVTYPE=DEL;SVLEN=-16;END=28040231;SUPPORT=5;COVERAGE=32,32,31,31,31;STRAND=-;AF=0.161;STDEV_LEN=0.000;STDEV_POS=2.309	GT:GQ:DR:DV	0/0:22:26:5
Chr1	28132823	Sniffles2.DEL.72F8S0	N	<DEL>	60	GT	PRECISE;SVTYPE=DEL;SVLEN=-12;END=28132835;SUPPORT=6;COVERAGE=47,48,48,46,47;STRAND=+;AF=0.128;STDEV_LEN=0.500;STDEV_POS=0.500	GT:GQ:DR:DV	0/0:54:41:6
Chr1	28296428	Sniffles2.DEL.738BS0	N	<DEL>	60	GT	PRECISE;SVTYPE=DEL;SVLEN=-12;END=28296440;SUPPORT=7;COVERAGE=34,33,33,33,34;STRAND=+-;AF=0.212;STDEV_LEN=1.949;STDEV_POS=3.271	GT:GQ:DR:DV	0/0:2:26:7
Chr1	28319950	Sniffles2.DEL.73A6S0	N	<DEL>	60	GT	PRECISE;SVTYPE=DEL;SVLEN=-10;END=28319960;SUPPORT=8;COVERAGE=42,41,41,41,39;STRAND=+-;AF=0.195;STDEV_LEN=0.500;STDEV_POS=0.816	GT:GQ:DR:DV	0/0:11:33:8
Chr1	28320549	Sniffles2.DEL.73A7S0	N	<DEL>	60	PASS	PRECISE;SVTYPE=DEL;SVLEN=-13;END=28320562;SUPPORT=10;COVERAGE=41,39,39,41,40;STRAND=+-;AF=0.250;STDEV_LEN=1.966;STDEV_POS=1.966	GT:GQ:DR:DV	0/1:16:30:10
Chr1	28355675	Sniffles2.DEL.73CDS0	N	<DEL>	60	GT	PRECISE;SVTYPE=DEL;SVLEN=-10;END=28355685;SUPPORT=7;COVERAGE=42,39,39,39,39;STRAND=+-;AF=0.179;STDEV_LEN=0.548;STDEV_POS=0.548	GT:GQ:DR:DV	0/0:19:32:7
Chr1	28356211	Sniffles2.DEL.73CES0	N	<DEL>	60	GT	PRECISE;SVTYPE=DEL;SVLEN=-10;END=28356221;SUPPORT=5;COVERAGE=39,39,39,39,39;STRAND=+-;AF=0.128;STDEV_LEN=0.577;STDEV_POS=3.606	GT:GQ:DR:DV	0/0:44:34:5
Chr1	28369247	Sniffles2.DEL.73DDS0	N	<DEL>	60	PASS	PRECISE;SVTYPE=DEL;SVLEN=-13;END=28369260;SUPPORT=13;COVERAGE=39,37,39,39,38;STRAND=+-;AF=0.342;STDEV_LEN=2.507;STDEV_POS=0.000	GT:GQ:DR:DV	0/1:60:25:13
Chr1	28386235	Sniffles2.DEL.73EDS0	N	<DEL>	60	PASS	PRECISE;SVTYPE=DEL;SVLEN=-10;END=28386245;SUPPORT=9;COVERAGE=39,39,39,39,37;STRAND=+-;AF=0.231;STDEV_LEN=1.140;STDEV_POS=1.342	GT:GQ:DR:DV	0/1:6:30:9
Chr1	28438522	Sniffles2.DEL.741AS0	N	<DEL>	60	GT	PRECISE;SVTYPE=DEL;SVLEN=-12;END=28438534;SUPPORT=6;COVERAGE=42,40,41,42,43;STRAND=+;AF=0.146;STDEV_LEN=2.363;STDEV_POS=1.291	GT:GQ:DR:DV	0/0:37:35:6
Chr1	28445514	Sniffles2.DEL.742BS0	N	<DEL>	60	GT	PRECISE;SVTYPE=DEL;SVLEN=-10;END=28445524;SUPPORT=6;COVERAGE=39,39,39,39,40;STRAND=+-;AF=0.154;STDEV_LEN=0.957;STDEV_POS=0.577	GT:GQ:DR:DV	0/0:31:33:6
Chr1	28498048	Sniffles2.DEL.7453S0	N	<DEL>	60	PASS	PRECISE;SVTYPE=DEL;SVLEN=-11;END=28498059;SUPPORT=21;COVERAGE=31,30,30,30,31;STRAND=+-;AF=0.700;STDEV_LEN=1.414;STDEV_POS=12.838	GT:GQ:DR:DV	0/1:31:9:21
Chr1	28508654	Sniffles2.DEL.7465S0	N	<DEL>	60	GT	PRECISE;SVTYPE=DEL;SVLEN=-11;END=28508665;SUPPORT=5;COVERAGE=39,41,41,42,41;STRAND=+-;AF=0.122;STDEV_LEN=1.155;STDEV_POS=5.859	GT:GQ:DR:DV	0/0:50:36:5
Chr1	28510730	Sniffles2.DEL.7468S0	N	<DEL>	60	PASS	PRECISE;SVTYPE=DEL;SVLEN=-14;END=28510744;SUPPORT=16;COVERAGE=40,41,41,41,40;STRAND=+-;AF=0.390;STDEV_LEN=0.744;STDEV_POS=0.744	GT:GQ:DR:DV	0/1:60:25:16
Chr1	28537485	Sniffles2.DEL.7484S0	N	<DEL>	60	PASS	PRECISE;SVTYPE=DEL;SVLEN=-105;END=28537590;SUPPORT=38;COVERAGE=38,37,38,38,38;STRAND=+-;AF=1.000;STDEV_LEN=0.671;STDEV_POS=2.585	GT:GQ:DR:DV	1/1:60:0:38
Chr1	28546051	Sniffles2.DEL.7489S0	N	<DEL>	60	GT	PRECISE;SVTYPE=DEL;SVLEN=-10;END=28546061;SUPPORT=6;COVERAGE=42,39,39,39,37;STRAND=-;AF=0.154;STDEV_LEN=0.000;STDEV_POS=1.000	GT:GQ:DR:DV	0/0:31:33:6
Chr1	28547613	Sniffles2.DEL.748AS0	N	<DEL>	60	GT	PRECISE;SVTYPE=DEL;SVLEN=-12;END=28547625;SUPPORT=7;COVERAGE=36,37,37,37,37;STRAND=+-;AF=0.189;STDEV_LEN=2.236;STDEV_POS=1.949	GT:GQ:DR:DV	0/0:13:30:7
Chr1	28565016	Sniffles2.DEL.749AS0	N	<DEL>	60	GT	PRECISE;SVTYPE=DEL;SVLEN=-13;END=28565029;SUPPORT=7;COVERAGE=37,33,33,34,34;STRAND=+-;AF=0.212;STDEV_LEN=2.345;STDEV_POS=3.564	GT:GQ:DR:DV	0/0:2:26:7
Chr1	28566148	Sniffles2.DEL.749FS0	N	<DEL>	60	PASS	PRECISE;SVTYPE=DEL;SVLEN=-12;END=28566160;SUPPORT=14;COVERAGE=34,34,34,35,33;STRAND=+-;AF=0.412;STDEV_LEN=0.354;STDEV_POS=0.518	GT:GQ:DR:DV	0/1:60:20:14
Chr1	28670603	Sniffles2.DEL.74EFS0	N	<DEL>	60	GT	PRECISE;SVTYPE=DEL;SVLEN=-12;END=28670615;SUPPORT=6;COVERAGE=40,38,38,38,40;STRAND=+-;AF=0.158;STDEV_LEN=2.062;STDEV_POS=2.062	GT:GQ:DR:DV	0/0:29:32:6
Chr1	28671067	Sniffles2.DEL.74F0S0	N	<DEL>	60	GT	PRECISE;SVTYPE=DEL;SVLEN=-13;END=28671080;SUPPORT=5;COVERAGE=38,39,40,40,39;STRAND=+-;AF=0.125;STDEV_LEN=2.646;STDEV_POS=4.359	GT:GQ:DR:DV	0/0:47:35:5
Chr1	28676957	Sniffles2.DEL.74F8S0	N	<DEL>	60	GT	PRECISE;SVTYPE=DEL;SVLEN=-13;END=28676970;SUPPORT=8;COVERAGE=37,37,37,37,38;STRAND=+-;AF=0.216;STDEV_LEN=1.095;STDEV_POS=1.225	GT:GQ:DR:DV	0/0:0:29:8
Chr1	28731412	Sniffles2.DEL.7526S0	N	<DEL>	60	GT	PRECISE;SVTYPE=DEL;SVLEN=-10;END=28731422;SUPPORT=6;COVERAGE=40,40,40,40,40;STRAND=-;AF=0.150;STDEV_LEN=0.957;STDEV_POS=0.957	GT:GQ:DR:DV	0/0:34:34:6
Chr1	28789141	Sniffles2.INS.10BDS0	N	TACATAATATTTTGGTTTTAATTGTTAAAGTTTCCATGTGTAAAATAATTGGACGGGCGTAAGGATCGTAGTCTGAGGTTCCTTAGTGGTGTCATTAGGTTCGATATGTTTTGCACATATTAATTTTAGCATTTATATTATTTTATAACTATTCTTTAAAATATAAGGTTTTTATTTTATTTTTAAGTAATATTTTTAGACAAATATTTTTTAATATT	60	PASS	IMPRECISE;SVTYPE=INS;SVLEN=213;END=28789141;SUPPORT=36;COVERAGE=36,37,38,38,37;STRAND=+-;AF=0.947;STDEV_LEN=2.564;STDEV_POS=65.541;SUPPORT_LONG=0	GT:GQ:DR:DV	1/1:60:2:36
Chr1	28822670	Sniffles2.DEL.7574S0	N	<DEL>	60	PASS	PRECISE;SVTYPE=DEL;SVLEN=-13;END=28822683;SUPPORT=9;COVERAGE=37,37,37,38,36;STRAND=+-;AF=0.243;STDEV_LEN=2.510;STDEV_POS=3.114	GT:GQ:DR:DV	0/1:11:28:9
Chr1	28841997	Sniffles2.DEL.7588S0	N	<DEL>	60	GT	PRECISE;SVTYPE=DEL;SVLEN=-11;END=28842008;SUPPORT=6;COVERAGE=29,30,31,31,31;STRAND=+;AF=0.194;STDEV_LEN=2.062;STDEV_POS=2.630	GT:GQ:DR:DV	0/0:9:25:6
Chr1	28954470	Sniffles2.DEL.75DAS0	N	<DEL>	60	GT	PRECISE;SVTYPE=DEL;SVLEN=-13;END=28954483;SUPPORT=4;COVERAGE=26,27,27,27,26;STRAND=-;AF=0.148;STDEV_LEN=2.121;STDEV_POS=2.121	GT:GQ:DR:DV	0/0:24:23:4
Chr1	28962039	Sniffles2.DEL.75E2S0	N	<DEL>	60	PASS	PRECISE;SVTYPE=DEL;SVLEN=-12;END=28962051;SUPPORT=7;COVERAGE=24,25,25,24,24;STRAND=+-;AF=0.280;STDEV_LEN=3.701;STDEV_POS=3.701	GT:GQ:DR:DV	0/1:19:18:7
Chr1	29003504	Sniffles2.DEL.7609S0	N	<DEL>	60	PASS	PRECISE;SVTYPE=DEL;SVLEN=-10;END=29003514;SUPPORT=9;COVERAGE=32,29,28,28,30;STRAND=+-;AF=0.321;STDEV_LEN=0.707;STDEV_POS=0.707	GT:GQ:DR:DV	0/1:37:19:9
Chr1	29012071	Sniffles2.DEL.760FS0	N	<DEL>	60	GT	PRECISE;SVTYPE=DEL;SVLEN=-12;END=29012083;SUPPORT=6;COVERAGE=30,31,31,31,29;STRAND=+-;AF=0.194;STDEV_LEN=1.258;STDEV_POS=1.500	GT:GQ:DR:DV	0/0:9:25:6
Chr1	29016039	Sniffles2.DEL.7612S0	N	<DEL>	60	GT	PRECISE;SVTYPE=DEL;SVLEN=-10;END=29016049;SUPPORT=4;COVERAGE=30,29,29,29,27;STRAND=+-;AF=0.138;STDEV_LEN=1.414;STDEV_POS=0.707	GT:GQ:DR:DV	0/0:29:25:4
Chr1	29147538	Sniffles2.DEL.767FS0	N	<DEL>	60	GT	PRECISE;SVTYPE=DEL;SVLEN=-13;END=29147551;SUPPORT=7;COVERAGE=46,45,45,45,44;STRAND=+-;AF=0.156;STDEV_LEN=2.191;STDEV_POS=4.550	GT:GQ:DR:DV	0/0:35:38:7
Chr1	29148052	Sniffles2.DEL.7680S0	N	<DEL>	60	GT	PRECISE;SVTYPE=DEL;SVLEN=-12;END=29148064;SUPPORT=8;COVERAGE=45,44,44,44,42;STRAND=+-;AF=0.182;STDEV_LEN=0.577;STDEV_POS=0.577	GT:GQ:DR:DV	0/0:20:36:8
Chr1	29160489	Sniffles2.DEL.7689S0	N	<DEL>	60	GT	PRECISE;SVTYPE=DEL;SVLEN=-11;END=29160500;SUPPORT=6;COVERAGE=38,37,37,36,36;STRAND=+-;AF=0.162;STDEV_LEN=1.155;STDEV_POS=1.915	GT:GQ:DR:DV	0/0:26:31:6
Chr1	29229845	Sniffles2.DEL.76D2S0	N	<DEL>	60	PASS	PRECISE;SVTYPE=DEL;SVLEN=-11;END=29229856;SUPPORT=9;COVERAGE=35,36,36,36,39;STRAND=-;AF=0.250;STDEV_LEN=0.707;STDEV_POS=0.548	GT:GQ:DR:DV	0/1:14:27:9
Chr1	29300709	Sniffles2.INS.10FFS0	N	GAGGTGTTGAGTACTTCTTTTATAAGGTTTTGATGAAGTATGGTCTTATATAGTCAAGAATTAATCTGCTGTTACATAAAATCTGATAATACAGAGTACCAATAATACATTTGGTTTATCAGCAATTTATATTTAAATTATAGAATTATTTCAAGAGGAAGTAATTTTTATTAAAGATATTGTAGTTCTATTATCCAAATTTTGATCCATTTATATATCTATCCACTATTTAGCTTTCAAGTCAGAATAAAGATAATTAATTATAACTTGTAAATCAAAAGCTAGCACCTAATTTTATCCATGATTCATTTCTTTATAAATGCTAGGTTTAACATAGCTAATCAAAATTGTATTATTTATCATAGTTTATCTCCAAAAAGTGTTTTATATGTACACTAATTTCCTAAGTGTTTAGTTAAGATGATCCTTAATTTTTAAGTGTTAATTTTGGTAGGACAAATATTGATGGAAAAGTTATAATTAATTCTGTTGGAGGAATTAAGGAATAAGTAACCAAAAGTTGTTTAATTTTCTTATGATTTGAAGAAATTTCATAGAATAAGTAGAAAATGTAAAAAATGGTTATATACACAAGGATTCACATGAAGATCTATTTCTCTTAGGCCTAGACACGAAGCGGATATACAGAAAAATTGTGATATTTGTTATTGATTTGATTTTCACAAAAATATTAATTTTGTGATTTGCTTTGCTCGAAAATTTCCGAATATTCAGAATTTGAATATCCATAATATTTTATGATATTCCAATATCACTTAAATACATGTTGATGTAAAAAATTTATTAAAATATATAACTGCTGTAAATCTTGAAGTTTATTTAACATGCTTTTCAAAATTAGTTCTAAATGCCAAACATAACCCGTTGTAACTAAGGTAACTAAAATGTTTCTGGATTTTAATTTTAAAAACTAAAATCCTGATAGGCTTTAATACCATGTAAGTGATGTGTATTGCATATGTTTCCAGAGAAAAAGTACGGTGATATATATACGTGTCACGTCAAACCTTAGGTTAGTCTCTTATAGAAAGAGTGATAAGAGAAGGAAATAGATATCCACGAATAATGATATGATCATATCCTTTGACA	60	PASS	PRECISE;SVTYPE=INS;SVLEN=1110;END=29300709;SUPPORT=8;COVERAGE=31,32,32,31,68;STRAND=+-;AF=0.250;STDEV_LEN=17.481;STDEV_POS=0.000;SUPPORT_LONG=0	GT:GQ:DR:DV	0/1:13:24:8
Chr1	29300709	Sniffles2.BND.7FB5S0	N	]Chr5:9812290]N	60	PASS	PRECISE;SVTYPE=BND;SUPPORT=20;COVERAGE=31,32,68,66,68;STRAND=+-;AF=0.364;CHR2=Chr5;STDEV_POS=0.000	GT:GQ:DR:DV	0/1:60:35:20
Chr1	29301112	Sniffles2.DEL.770AS0	N	<DEL>	60	PASS	PRECISE;SVTYPE=DEL;SVLEN=-15;END=29301127;SUPPORT=29;COVERAGE=32,66,67,68,67;STRAND=+-;AF=0.433;STDEV_LEN=0.000;STDEV_POS=0.000	GT:GQ:DR:DV	0/1:60:38:29
Chr1	29301315	Sniffles2.INS.1100S0	N	TTCGTCTCCGTC	60	PASS	PRECISE;SVTYPE=INS;SVLEN=12;END=29301315;SUPPORT=28;COVERAGE=31,68,68,67,66;STRAND=+-;AF=0.412;STDEV_LEN=0.363;STDEV_POS=1.158;SUPPORT_LONG=0	GT:GQ:DR:DV	0/1:60:40:28
Chr1	29305645	Sniffles2.INS.1102S0	N	ATAAAATATATATATATATATATATAT	60	PASS	PRECISE;SVTYPE=INS;SVLEN=27;END=29305645;SUPPORT=32;COVERAGE=74,40,40,40,40;STRAND=+-;AF=0.800;STDEV_LEN=0.680;STDEV_POS=0.000;SUPPORT_LONG=0	GT:GQ:DR:DV	1/1:9:8:32
Chr1	29314158	Sniffles2.DEL.771CS0	N	<DEL>	60	GT	PRECISE;SVTYPE=DEL;SVLEN=-10;END=29314168;SUPPORT=7;COVERAGE=43,44,43,43,43;STRAND=+-;AF=0.163;STDEV_LEN=1.000;STDEV_POS=0.548	GT:GQ:DR:DV	0/0:30:36:7
Chr1	29345246	Sniffles2.INS.1107S0	N	TTTTTCTTTTCTTACCTTTTTTCTTAAATCATAAAACATACCACTAGGTTTATAATTTAAGAAAAAGGTAAGAAGAAAACCCTCAAAGTG	60	PASS	PRECISE;SVTYPE=INS;SVLEN=92;END=29345246;SUPPORT=31;COVERAGE=36,35,35,35,34;STRAND=+-;AF=0.886;STDEV_LEN=2.107;STDEV_POS=5.226;SUPPORT_LONG=0	GT:GQ:DR:DV	1/1:46:4:31
Chr1	29366213	Sniffles2.DEL.776AS0	N	<DEL>	60	GT	PRECISE;SVTYPE=DEL;SVLEN=-10;END=29366223;SUPPORT=5;COVERAGE=38,39,39,39,39;STRAND=+-;AF=0.128;STDEV_LEN=1.528;STDEV_POS=2.646	GT:GQ:DR:DV	0/0:44:34:5
Chr1	29368678	Sniffles2.DEL.776FS0	N	<DEL>	60	GT	PRECISE;SVTYPE=DEL;SVLEN=-12;END=29368690;SUPPORT=6;COVERAGE=39,37,37,37,38;STRAND=+-;AF=0.162;STDEV_LEN=0.577;STDEV_POS=0.500	GT:GQ:DR:DV	0/0:26:31:6
Chr1	29373036	Sniffles2.DEL.7774S0	N	<DEL>	60	GT	PRECISE;SVTYPE=DEL;SVLEN=-10;END=29373046;SUPPORT=8;COVERAGE=40,42,42,42,42;STRAND=+-;AF=0.190;STDEV_LEN=0.837;STDEV_POS=0.837	GT:GQ:DR:DV	0/0:14:34:8
Chr1	29373556	Sniffles2.DEL.7776S0	N	<DEL>	60	PASS	PRECISE;SVTYPE=DEL;SVLEN=-14;END=29373570;SUPPORT=10;COVERAGE=42,42,42,42,42;STRAND=+-;AF=0.238;STDEV_LEN=2.483;STDEV_POS=2.828	GT:GQ:DR:DV	0/1:10:32:10
Chr1	29384833	Sniffles2.DEL.778DS0	N	<DEL>	60	GT	PRECISE;SVTYPE=DEL;SVLEN=-10;END=29384843;SUPPORT=5;COVERAGE=40,40,40,40,39;STRAND=+-;AF=0.125;STDEV_LEN=3.464;STDEV_POS=5.774	GT:GQ:DR:DV	0/0:47:35:5
Chr1	29398438	Sniffles2.DEL.779DS0	N	<DEL>	60	PASS	PRECISE;SVTYPE=DEL;SVLEN=-12;END=29398450;SUPPORT=11;COVERAGE=37,36,36,36,35;STRAND=+-;AF=0.306;STDEV_LEN=2.215;STDEV_POS=2.289	GT:GQ:DR:DV	0/1:40:25:11
Chr1	29426433	Sniffles2.DEL.77B8S0	N	<DEL>	60	GT	PRECISE;SVTYPE=DEL;SVLEN=-10;END=29426443;SUPPORT=6;COVERAGE=39,39,39,39,39;STRAND=-;AF=0.154;STDEV_LEN=2.217;STDEV_POS=6.055	GT:GQ:DR:DV	0/0:31:33:6
Chr1	29446917	Sniffles2.DEL.77CES0	N	<DEL>	60	GT	PRECISE;SVTYPE=DEL;SVLEN=-11;END=29446928;SUPPORT=9;COVERAGE=42,44,43,43,43;STRAND=+-;AF=0.209;STDEV_LEN=0.548;STDEV_POS=1.095	GT:GQ:DR:DV	0/0:4:34:9
Chr1	29514828	Sniffles2.DEL.7812S0	N	<DEL>	60	GT	PRECISE;SVTYPE=DEL;SVLEN=-10;END=29514838;SUPPORT=5;COVERAGE=36,38,38,38,39;STRAND=+-;AF=0.132;STDEV_LEN=4.041;STDEV_POS=4.041	GT:GQ:DR:DV	0/0:41:33:5
Chr1	29521139	Sniffles2.DEL.7822S0	N	<DEL>	60	GT	PRECISE;SVTYPE=DEL;SVLEN=-13;END=29521152;SUPPORT=6;COVERAGE=46,45,45,45,44;STRAND=+-;AF=0.133;STDEV_LEN=2.517;STDEV_POS=2.309	GT:GQ:DR:DV	0/0:48:39:6
Chr1	29602317	Sniffles2.DEL.7877S0	N	<DEL>	60	GT	PRECISE;SVTYPE=DEL;SVLEN=-15;END=29602332;SUPPORT=6;COVERAGE=31,32,33,33,30;STRAND=+-;AF=0.182;STDEV_LEN=0.816;STDEV_POS=0.577	GT:GQ:DR:DV	0/0:15:27:6
Chr1	29643582	Sniffles2.DEL.7892S0	N	<DEL>	60	GT	PRECISE;SVTYPE=DEL;SVLEN=-10;END=29643592;SUPPORT=7;COVERAGE=34,32,33,33,35;STRAND=+-;AF=0.212;STDEV_LEN=0.548;STDEV_POS=0.548	GT:GQ:DR:DV	0/0:2:26:7
Chr1	29708706	Sniffles2.DEL.78D5S0	N	<DEL>	60	GT	PRECISE;SVTYPE=DEL;SVLEN=-11;END=29708717;SUPPORT=8;COVERAGE=41,40,39,39,39;STRAND=+-;AF=0.205;STDEV_LEN=1.000;STDEV_POS=1.155	GT:GQ:DR:DV	0/0:6:31:8
Chr1	29715687	Sniffles2.DEL.78D8S0	N	<DEL>	60	GT	PRECISE;SVTYPE=DEL;SVLEN=-10;END=29715697;SUPPORT=5;COVERAGE=31,32,32,32,34;STRAND=+;AF=0.156;STDEV_LEN=2.082;STDEV_POS=2.309	GT:GQ:DR:DV	0/0:25:27:5
Chr1	29858310	Sniffles2.DEL.7951S0	N	<DEL>	60	GT	PRECISE;SVTYPE=DEL;SVLEN=-10;END=29858320;SUPPORT=5;COVERAGE=38,40,40,40,41;STRAND=+-;AF=0.125;STDEV_LEN=1.000;STDEV_POS=4.933	GT:GQ:DR:DV	0/0:47:35:5
Chr1	29875123	Sniffles2.DEL.7960S0	N	<DEL>	60	GT	PRECISE;SVTYPE=DEL;SVLEN=-11;END=29875134;SUPPORT=6;COVERAGE=40,42,42,42,43;STRAND=+-;AF=0.143;STDEV_LEN=2.380;STDEV_POS=1.258	GT:GQ:DR:DV	0/0:40:36:6
Chr1	29879152	Sniffles2.DEL.7965S0	N	<DEL>	60	PASS	PRECISE;SVTYPE=DEL;SVLEN=-11;END=29879163;SUPPORT=10;COVERAGE=44,44,43,43,42;STRAND=-;AF=0.233;STDEV_LEN=2.733;STDEV_POS=5.177	GT:GQ:DR:DV	0/1:8:33:10
Chr1	29885016	Sniffles2.DEL.796AS0	N	<DEL>	60	GT	PRECISE;SVTYPE=DEL;SVLEN=-13;END=29885029;SUPPORT=5;COVERAGE=36,37,36,36,33;STRAND=+-;AF=0.139;STDEV_LEN=0.577;STDEV_POS=0.000	GT:GQ:DR:DV	0/0:36:31:5
Chr1	29909963	Sniffles2.DEL.7978S0	N	<DEL>	60	GT	PRECISE;SVTYPE=DEL;SVLEN=-11;END=29909974;SUPPORT=9;COVERAGE=41,41,42,42,44;STRAND=+-;AF=0.214;STDEV_LEN=1.140;STDEV_POS=1.225	GT:GQ:DR:DV	0/0:1:33:9
Chr1	29924008	Sniffles2.DEL.7984S0	N	<DEL>	60	GT	PRECISE;SVTYPE=DEL;SVLEN=-11;END=29924019;SUPPORT=6;COVERAGE=40,42,42,42,46;STRAND=+-;AF=0.143;STDEV_LEN=1.258;STDEV_POS=1.291	GT:GQ:DR:DV	0/0:40:36:6
Chr1	30022841	Sniffles2.DEL.79D7S0	N	<DEL>	60	GT	PRECISE;SVTYPE=DEL;SVLEN=-10;END=30022851;SUPPORT=6;COVERAGE=42,44,44,44,44;STRAND=+-;AF=0.136;STDEV_LEN=1.414;STDEV_POS=1.414	GT:GQ:DR:DV	0/0:45:38:6
Chr1	30036711	Sniffles2.DEL.79E0S0	N	<DEL>	60	GT	PRECISE;SVTYPE=DEL;SVLEN=-10;END=30036721;SUPPORT=5;COVERAGE=31,31,32,32,30;STRAND=-;AF=0.156;STDEV_LEN=1.155;STDEV_POS=0.000	GT:GQ:DR:DV	0/0:25:27:5
Chr1	30082011	Sniffles2.DEL.7A11S0	N	<DEL>	60	GT	PRECISE;SVTYPE=DEL;SVLEN=-10;END=30082021;SUPPORT=7;COVERAGE=31,33,33,33,35;STRAND=+-;AF=0.212;STDEV_LEN=0.548;STDEV_POS=3.782	GT:GQ:DR:DV	0/0:2:26:7
Chr1	30097454	Sniffles2.DEL.7A1CS0	N	<DEL>	60	GT	PRECISE;SVTYPE=DEL;SVLEN=-10;END=30097464;SUPPORT=7;COVERAGE=37,36,36,34,34;STRAND=+-;AF=0.200;STDEV_LEN=0.707;STDEV_POS=0.837	GT:GQ:DR:DV	0/0:8:28:7
Chr1	30104457	Sniffles2.DEL.7A21S0	N	<DEL>	60	GT	PRECISE;SVTYPE=DEL;SVLEN=-11;END=30104468;SUPPORT=6;COVERAGE=33,32,32,33,33;STRAND=+-;AF=0.188;STDEV_LEN=1.500;STDEV_POS=2.000	GT:GQ:DR:DV	0/0:12:26:6
Chr1	30128871	Sniffles2.DEL.7A31S0	N	<DEL>	60	PASS	PRECISE;SVTYPE=DEL;SVLEN=-231;END=30129102;SUPPORT=35;COVERAGE=34,35,35,35,33;STRAND=+-;AF=1.000;STDEV_LEN=0.000;STDEV_POS=0.229	GT:GQ:DR:DV	1/1:60:0:35
Chr1	30201608	Sniffles2.DEL.7A8FS0	N	<DEL>	60	GT	PRECISE;SVTYPE=DEL;SVLEN=-11;END=30201619;SUPPORT=8;COVERAGE=40,41,41,40,41;STRAND=+-;AF=0.195;STDEV_LEN=1.291;STDEV_POS=1.500	GT:GQ:DR:DV	0/0:11:33:8
Chr1	30212975	Sniffles2.DEL.7A98S0	N	<DEL>	60	GT	PRECISE;SVTYPE=DEL;SVLEN=-10;END=30212985;SUPPORT=7;COVERAGE=44,45,45,45,43;STRAND=+;AF=0.156;STDEV_LEN=0.707;STDEV_POS=5.857	GT:GQ:DR:DV	0/0:35:38:7
Chr1	30237500	Sniffles2.DEL.7AABS0	N	<DEL>	60	GT	PRECISE;SVTYPE=DEL;SVLEN=-11;END=30237511;SUPPORT=6;COVERAGE=29,29,29,29,30;STRAND=+-;AF=0.207;STDEV_LEN=1.258;STDEV_POS=10.243	GT:GQ:DR:DV	0/0:4:23:6
Chr1	30267060	Sniffles2.DEL.7AC4S0	N	<DEL>	60	GT	PRECISE;SVTYPE=DEL;SVLEN=-14;END=30267074;SUPPORT=7;COVERAGE=36,36,35,35,34;STRAND=+-;AF=0.200;STDEV_LEN=2.490;STDEV_POS=3.578	GT:GQ:DR:DV	0/0:8:28:7
Chr1	30272962	Sniffles2.DEL.7AD0S0	N	<DEL>	60	GT	PRECISE;SVTYPE=DEL;SVLEN=-12;END=30272974;SUPPORT=6;COVERAGE=45,44,44,45,45;STRAND=+-;AF=0.136;STDEV_LEN=3.500;STDEV_POS=7.588	GT:GQ:DR:DV	0/0:45:38:6
Chr1	30288052	Sniffles2.DEL.7AE5S0	N	<DEL>	60	GT	PRECISE;SVTYPE=DEL;SVLEN=-12;END=30288064;SUPPORT=4;COVERAGE=28,28,28,28,28;STRAND=-;AF=0.143;STDEV_LEN=2.121;STDEV_POS=1.414	GT:GQ:DR:DV	0/0:26:24:4
Chr1	30320762	Sniffles2.DEL.7B03S0	N	<DEL>	60	GT	PRECISE;SVTYPE=DEL;SVLEN=-10;END=30320772;SUPPORT=7;COVERAGE=35,36,36,36,37;STRAND=-;AF=0.194;STDEV_LEN=0.000;STDEV_POS=0.000	GT:GQ:DR:DV	0/0:10:29:7
Chr1	30347455	Sniffles2.DEL.7B15S0	N	<DEL>	60	GT	PRECISE;SVTYPE=DEL;SVLEN=-12;END=30347467;SUPPORT=5;COVERAGE=27,26,25,26,25;STRAND=+;AF=0.192;STDEV_LEN=1.155;STDEV_POS=0.000	GT:GQ:DR:DV	0/0:8:21:5
Chr1	30363005	Sniffles2.DEL.7B21S0	N	<DEL>	60	GT	PRECISE;SVTYPE=DEL;SVLEN=-10;END=30363015;SUPPORT=5;COVERAGE=32,32,32,32,32;STRAND=+;AF=0.156;STDEV_LEN=0.577;STDEV_POS=1.155	GT:GQ:DR:DV	0/0:25:27:5
Chr1	30378150	Sniffles2.DEL.7B35S0	N	<DEL>	60	GT	PRECISE;SVTYPE=DEL;SVLEN=-11;END=30378161;SUPPORT=5;COVERAGE=30,30,30,30,30;STRAND=+-;AF=0.167;STDEV_LEN=2.082;STDEV_POS=3.215	GT:GQ:DR:DV	0/0:19:25:5
Chr1	30391693	Sniffles2.DEL.7B3ES0	N	<DEL>	60	PASS	PRECISE;SVTYPE=DEL;SVLEN=-14;END=30391707;SUPPORT=7;COVERAGE=24,26,26,25,25;STRAND=+-;AF=0.269;STDEV_LEN=2.683;STDEV_POS=2.683	GT:GQ:DR:DV	0/1:17:19:7
Chr2	9750	Sniffles2.INS.9S1	N	ACGCCCACCACGAAGGTGCATAGTGAAAGAGTAAGTCAAGAGATAGACTTGTCCAAGAGTTCTGAAAGAGAAAGCGTGGGGAG	59	PASS	PRECISE;SVTYPE=INS;SVLEN=82;END=9750;SUPPORT=122;COVERAGE=348,327,324,287,9;STRAND=+-;AF=0.377;STDEV_LEN=1.230;STDEV_POS=10.845;SUPPORT_LONG=0	GT:GQ:DR:DV	0/1:60:202:122
Chr2	9812	Sniffles2.INS.8S1	N	GGAAGAGAAAGCGTGGGAGACGCTCACGAGGTGCATAGTGAGAAGAGTAAGTCAAGAGACTTGTTCGAAGAAAT	57	GT	PRECISE;SVTYPE=INS;SVLEN=79;END=9812;SUPPORT=48;COVERAGE=350,324,287,253,9;STRAND=+-;AF=0.167;STDEV_LEN=1.574;STDEV_POS=12.268;SUPPORT_LONG=0	GT:GQ:DR:DV	0/0:60:239:48
Chr2	10151	Sniffles2.DEL.A82S1	N	<DEL>	59	PASS	PRECISE;SVTYPE=DEL;SVLEN=-50;END=10201;SUPPORT=63;COVERAGE=327,9,9,9,9;STRAND=+-;AF=1.000;STDEV_LEN=0.944;STDEV_POS=11.631	GT:GQ:DR:DV	1/1:60:0:63
Chr2	10206	Sniffles2.DEL.A81S1	N	<DEL>	58	PASS	PRECISE;SVTYPE=DEL;SVLEN=-20;END=10226;SUPPORT=40;COVERAGE=324,9,9,9,9;STRAND=+-;AF=1.000;STDEV_LEN=1.461;STDEV_POS=4.727	GT:GQ:DR:DV	1/1:60:0:40
Chr2	10218	Sniffles2.DEL.A80S1	N	<DEL>	57	PASS	PRECISE;SVTYPE=DEL;SVLEN=-10;END=10228;SUPPORT=72;COVERAGE=324,9,9,9,9;STRAND=+-;AF=1.000;STDEV_LEN=1.518;STDEV_POS=5.578	GT:GQ:DR:DV	1/1:60:0:72
Chr2	10246	Sniffles2.INS.FS1	N	ATCTGGTCTGACAATCGTCGACCAGGACGAGGGGTTTAACTCCTCGATGGGTTCTGAGGATTTGTCGACGAGGGGGTCGAATCGTCGACCAGGTCCGAGACTTCATCG	59	PASS	PRECISE;SVTYPE=INS;SVLEN=105;END=10246;SUPPORT=34;COVERAGE=324,9,9,9,9;STRAND=+-;AF=1.000;STDEV_LEN=2.256;STDEV_POS=15.467;SUPPORT_LONG=0	GT:GQ:DR:DV	1/1:60:0:34
Chr2	13144	Sniffles2.INV.4EE8S1	N	<INV>	60	PASS	PRECISE;SVTYPE=INV;SVLEN=15007;END=28151;SUPPORT=9;COVERAGE=10,10,9,0,10;STRAND=+;AF=0.643;STDEV_LEN=2.828;STDEV_POS=0.000	GT:GQ:DR:DV	0/1:24:5:9
Chr2	13847	Sniffles2.INV.4EE9S1	N	<INV>	59	PASS	PRECISE;SVTYPE=INV;SVLEN=14184;END=28031;SUPPORT=8;COVERAGE=10,9,9,0,10;STRAND=-;AF=0.571;STDEV_LEN=1.500;STDEV_POS=7.000	GT:GQ:DR:DV	0/1:37:6:8
Chr2	49788	Sniffles2.INS.17S1	N	CCCAGGCTTGGAGTTCTTCAACAGCTGTTCTTCTGAAAATCACACAATAAATTTGTTTAAAGGGGGTAAACAAATACTTGACTCTCTTCACTCTTCATAACAAAGATTAAATCAGAAAGAAGAACAAGGTTGCTTAGAGACAAAGTTAGGGTTTTGCCCAAGAACAATGAAGAAAACTAGGGTTTTTAGTATTAATTCAATCCTTGTAGAAATAAGAGGACAAACCCCTCTCTATTTATACACTATTAAGACGGTTAAAAGAGTTGTTAAACTTTTATTTCTTCCGAGGATTGAATCTTCTTAATTTCCTTATCTTTAAAGACTTCTATTTCAAAAGGAGAAAACTTCTTTTTCTTCAAATTAGGAAGTCGGCTAAGGAGTTCTCCTACTTCGGGCTAAAGTTGGCAAATGACCTCTTATTTTGGCCCATTAACCAGCTAAACCAGCAATGCTGGCTGATGAAAAGTGTGCAGTTCTCAATGAGTGTTTTCCCTCTAGTTTAGCGAGTATCTCGGAGGTGCTAATTCCGGCACCAACAATTAGTCCCCCCCAAGTTCGGGAAAATCCAAATGCTGAACTGAGAATTTTTCCGAATTAAAAAGTGAATATTCGGCTTATCTAGGAAGATGCGAATTAAAAATTGATCCGTTGAACCTCCAAGATACGATCGTTAGCTTGGCACGCGTCGACGATAAACAAGGCTAAGCTTATTTTCTGGGTTAGGTAGTGCAATGATGGACCTCATGATTATTCCGGCTATGGGAATATTCTCCTTCAATGCATACTCAAATGCCTCACAGAGAAATGACCTGACTGATGAGCCAGCAGTGGATCAAGTTACCAAATGGTATTTCTAACAAGCTGCAAGGCAAGCTCCAGATAAATTGCTGACAACAATCTGGGATATCAGTTATCAATAGCTTGTCTTGCGATCTGCGAGATAGCCGGGCAGATGAGCTGGACATAAGTTGCGATGAGCTGCAAACATGCCATTATCATTTGGTTAGCAAGACGTGAGCTTTTGAGCTCTTTTTTTTTTTTTTTAAGGTGCGAGGAACTCTCGGCTTATCCTGTTTTGAAGACTTAAAGCAAGACGAGGTCTTGGTTTTTGTGAAACATTTTCACATAATAGCAAGCGTGAGCTCGGCTCAATTTATGTGTGACTGCAAGCGTTGACTAACAGATTAAGCATGCAAGAATTATTTTTTATACTTTTGAATGTAGTTCGATACTAGGTGAACTAAGCTTTTTGAGTCGGGACTCGAATTTACGATTTGACTTCGACAATTGAAAGAATGTAAAGCACGAATATTATCTTGATGGGAGAAGAAATGGCGAGAGGCTGAGTTCAGAATCCTGTTCCAAAAGGTAGAGTTGCATTGTTCGTCTATGAAGAGTCGTTCTTATCAAATAGTGATTACCTTGCAGCAGAGACAGAAATACTGTGATAACTCTTGTCGAATTCGACGTAAGTTGCCAGTTTGGTCTTTCTAGAAAGCTGAGCCTGGGCTTCAAATTGATATGCAGATCGCCATGAAAAATTCTTTTGGATTGCTAGAAATTTGCTTTCTAATTTGGTTGATCGTGCAGTGAGGATCTGCGTTTCGCTGGTTGCATCTGTCCAAGGAAGAATAACCTTCAGTGTAAATTTCTGATTGAGGCGAGATTTGCTTCTTTTGAAAGCTAATTTTCGGGGCATTCCGTGGATAGGTTACACGCCACGCAGTTCGTCGGAATCTCCTGGAAATGGATTTCAAAGAAAGTCGACTGGTTTTGTAACTTTTGACCAGTGTTTCGTCTTGCTGTATCTGCTGGAGAGAAGCGCATGTAACTTTCGGCACATAGCTTCGATTGGAACAATATTGGACTATATGGAGAGCTGTCTGTCTGGGCAATCTGTGGATATGTTTCCTGTCTCTTGGTTCGCGGGTCGTACAATGTCGGGAAAACTGCTACCGAGGAGTTGGTCGGTGCAGTGGTGTCGCGTCTGAATTGTCTTGGAAAAACGGTACGTAAGGCTCTCAAAGTTCCGTACAACCTTGAATCCTCATTAATCACTTTTTCTGTGGCTTGGTGTGACTGTTGCTGAACTGTTGCAGAAAATATCGTAATTTTCCGAGTTGTTTTGTTGCTCCATTGGCGATCAGAATTCATGACGACGAAAGCAAAGGTTACTTTGTGCTGCTTCAGAACTTTTAACGAAGGAGTACGTGCGATGCTGCTCAAGTTGAGATCTGGAATTTTAGAGTCTTTGTAAACTTCTTTGGAGCTCTCCACATTGTTGACTTGTCTTGTAGAAAAAGCTTATTATTTTTTGGTGCTACGAGATTCTGTTCTTGACGGGTGTTGCTCTGGGACTCAAAATGTTAGCTGTTGACAAGTTGGGTACAGAAGCTGCTAGGCGACTTGTTGAAGAACTCCAAGCTGTTAGGCGGGCAAACACAGCTGGAGGCTGCCGACGAGCCTGTTAGCTGGGCGAACTCCAAGCAGGAGGAGAACTGCAGACGAACTGTGGGGCTGTCAAAGTGCAGTAGGTGCTAGCTAGACGAACTGCGAGCTAGGAAAGCTACAGACAAACAGGGAGCTAGGAAAGCTGCAGACGAGCTGTTAGCTAGGCGAATGCAGACGGGCTGCTAGCAAGGAAACCTACAGACGGGACTGGGAGCTAGAAAGGCTGCAGACAAGCTGTCAGCTAGGCGAAGTGCAGACGAGCTGTTAGCTAGACGAACTGGAGCTAAGAAGGCTTTAGGTCGGTTGACTTATGTCGACCACTCTTATATTTCAGACTTTTATGCGGATAAATTGTTTTGCCCTTGAGCAGTTCATGTTTGTTTTTTTTTGTGAACCTAAGTCAGTTGAGGATACAGTCAGCCCATCTCGGATTACAAATCTGAAATTAGGTTTTGATGGGCTGCGATTTAGCCATCTGCAAGCTTTGAGCTCGGCTTTCGGGCGGACTGATTTTCCCAGCTTGGAGTTCTTCAACAGCTGTTCTTCTGAAAATCACACAATAAATTTGTTTAAAGGGGGTAAACAAATTTTCTTAACTCTCTCACTATTTGGTGACCAAAGATTCAATGAAAAGAAGAACAAGGTTGCTTAGAGACGAAGTTAGG	60	PASS	PRECISE;SVTYPE=INS;SVLEN=3116;END=49788;SUPPORT=11;COVERAGE=40,23,23,23,61;STRAND=+-;AF=1.000;STDEV_LEN=17.404;STDEV_POS=0.000;SUPPORT_LONG=0	GT:GQ:DR:DV	1/1:60:0:23
Chr2	53653	Sniffles2.DEL.AA2S1	N	<DEL>	60	GT	PRECISE;SVTYPE=DEL;SVLEN=-11;END=53664;SUPPORT=8;COVERAGE=67,67,66,66,65;STRAND=+-;AF=0.121;STDEV_LEN=0.707;STDEV_POS=0.837	GT:GQ:DR:DV	0/0:60:58:8
Chr2	55348	Sniffles2.DEL.AA6S1	N	<DEL>	57	PASS	PRECISE;SVTYPE=DEL;SVLEN=-27;END=55375;SUPPORT=25;COVERAGE=65,65,29,29,29;STRAND=+-;AF=0.610;STDEV_LEN=0.000;STDEV_POS=0.000	GT:GQ:DR:DV	0/1:60:16:25
Chr2	56247	Sniffles2.DEL.AA8S1	N	<DEL>	60	PASS	PRECISE;SVTYPE=DEL;SVLEN=-11;END=56258;SUPPORT=9;COVERAGE=29,29,29,29,31;STRAND=+-;AF=0.310;STDEV_LEN=0.548;STDEV_POS=0.000	GT:GQ:DR:DV	0/1:34:20:9
Chr2	78763	Sniffles2.DEL.ABFS1	N	<DEL>	60	GT	PRECISE;SVTYPE=DEL;SVLEN=-10;END=78773;SUPPORT=8;COVERAGE=40,38,38,38,37;STRAND=-;AF=0.211;STDEV_LEN=1.258;STDEV_POS=0.000	GT:GQ:DR:DV	0/0:3:30:8
Chr2	125731	Sniffles2.DEL.AE2S1	N	<DEL>	60	GT	PRECISE;SVTYPE=DEL;SVLEN=-14;END=125745;SUPPORT=6;COVERAGE=36,37,37,36,36;STRAND=+-;AF=0.162;STDEV_LEN=2.082;STDEV_POS=2.986	GT:GQ:DR:DV	0/0:26:31:6
Chr2	143373	Sniffles2.DEL.AEDS1	N	<DEL>	60	GT	PRECISE;SVTYPE=DEL;SVLEN=-10;END=143383;SUPPORT=6;COVERAGE=43,43,43,43,41;STRAND=+-;AF=0.140;STDEV_LEN=1.258;STDEV_POS=6.185	GT:GQ:DR:DV	0/0:43:37:6
Chr2	160800	Sniffles2.DEL.AFBS1	N	<DEL>	60	GT	PRECISE;SVTYPE=DEL;SVLEN=-11;END=160811;SUPPORT=6;COVERAGE=38,40,40,40,40;STRAND=+-;AF=0.150;STDEV_LEN=1.291;STDEV_POS=2.872	GT:GQ:DR:DV	0/0:34:34:6
Chr2	208285	Sniffles2.DEL.B26S1	N	<DEL>	60	PASS	PRECISE;SVTYPE=DEL;SVLEN=-24;END=208309;SUPPORT=9;COVERAGE=40,38,39,38,35;STRAND=-;AF=0.237;STDEV_LEN=1.643;STDEV_POS=1.673	GT:GQ:DR:DV	0/1:9:29:9
Chr2	208286	Sniffles2.DEL.B25S1	N	<DEL>	60	PASS	PRECISE;SVTYPE=DEL;SVLEN=-13;END=208299;SUPPORT=9;COVERAGE=40,38,39,39,36;STRAND=+-;AF=0.231;STDEV_LEN=2.074;STDEV_POS=2.000	GT:GQ:DR:DV	0/1:6:30:9
Chr2	275815	Sniffles2.DEL.B62S1	N	<DEL>	60	PASS	PRECISE;SVTYPE=DEL;SVLEN=-10;END=275825;SUPPORT=11;COVERAGE=35,35,35,36,36;STRAND=+-;AF=0.314;STDEV_LEN=1.704;STDEV_POS=3.352	GT:GQ:DR:DV	0/1:43:24:11
Chr2	292595	Sniffles2.DEL.B75S1	N	<DEL>	60	GT	PRECISE;SVTYPE=DEL;SVLEN=-11;END=292606;SUPPORT=8;COVERAGE=40,39,39,40,41;STRAND=+-;AF=0.205;STDEV_LEN=0.957;STDEV_POS=0.500	GT:GQ:DR:DV	0/0:6:31:8
Chr2	380434	Sniffles2.DEL.BD5S1	N	<DEL>	60	GT	PRECISE;SVTYPE=DEL;SVLEN=-10;END=380444;SUPPORT=6;COVERAGE=36,35,35,35,35;STRAND=+-;AF=0.171;STDEV_LEN=1.414;STDEV_POS=1.414	GT:GQ:DR:DV	0/0:20:29:6
Chr2	382481	Sniffles2.DEL.BD7S1	N	<DEL>	60	GT	PRECISE;SVTYPE=DEL;SVLEN=-12;END=382493;SUPPORT=7;COVERAGE=36,37,37,36,36;STRAND=+-;AF=0.189;STDEV_LEN=2.608;STDEV_POS=2.608	GT:GQ:DR:DV	0/0:13:30:7
Chr2	440428	Sniffles2.DEL.C18S1	N	<DEL>	60	PASS	PRECISE;SVTYPE=DEL;SVLEN=-14;END=440442;SUPPORT=10;COVERAGE=35,35,35,35,34;STRAND=+-;AF=0.286;STDEV_LEN=1.049;STDEV_POS=2.658	GT:GQ:DR:DV	0/1:30:25:10
Chr2	467350	Sniffles2.DEL.C29S1	N	<DEL>	60	PASS	PRECISE;SVTYPE=DEL;SVLEN=-10;END=467360;SUPPORT=21;COVERAGE=42,41,40,40,43;STRAND=+-;AF=0.525;STDEV_LEN=1.572;STDEV_POS=1.221	GT:GQ:DR:DV	0/1:60:19:21
Chr2	492598	Sniffles2.DEL.C5AS1	N	<DEL>	60	GT	PRECISE;SVTYPE=DEL;SVLEN=-12;END=492610;SUPPORT=7;COVERAGE=43,41,42,42,42;STRAND=+-;AF=0.167;STDEV_LEN=1.140;STDEV_POS=15.959	GT:GQ:DR:DV	0/0:27:35:7
Chr2	496963	Sniffles2.DEL.C61S1	N	<DEL>	60	GT	PRECISE;SVTYPE=DEL;SVLEN=-11;END=496974;SUPPORT=5;COVERAGE=35,35,37,37,37;STRAND=+-;AF=0.139;STDEV_LEN=2.517;STDEV_POS=1.155	GT:GQ:DR:DV	0/0:36:31:5
Chr2	560287	Sniffles2.DEL.C94S1	N	<DEL>	60	GT	PRECISE;SVTYPE=DEL;SVLEN=-10;END=560297;SUPPORT=5;COVERAGE=41,39,40,40,40;STRAND=+;AF=0.125;STDEV_LEN=1.155;STDEV_POS=0.577	GT:GQ:DR:DV	0/0:47:35:5
Chr2	676636	Sniffles2.DEL.CFES1	N	<DEL>	60	PASS	PRECISE;SVTYPE=DEL;SVLEN=-10;END=676646;SUPPORT=13;COVERAGE=42,41,40,40,41;STRAND=+-;AF=0.325;STDEV_LEN=0.690;STDEV_POS=0.690	GT:GQ:DR:DV	0/1:54:27:13
Chr2	715383	Sniffles2.DEL.D25S1	N	<DEL>	60	GT	PRECISE;SVTYPE=DEL;SVLEN=-10;END=715393;SUPPORT=5;COVERAGE=35,35,35,35,35;STRAND=+-;AF=0.143;STDEV_LEN=0.577;STDEV_POS=6.946	GT:GQ:DR:DV	0/0:33:30:5
Chr2	762466	Sniffles2.DEL.D6FS1	N	<DEL>	60	GT	PRECISE;SVTYPE=DEL;SVLEN=-11;END=762477;SUPPORT=6;COVERAGE=43,43,43,43,42;STRAND=+-;AF=0.140;STDEV_LEN=0.816;STDEV_POS=0.816	GT:GQ:DR:DV	0/0:43:37:6
Chr2	768782	Sniffles2.DEL.D71S1	N	<DEL>	60	PASS	PRECISE;SVTYPE=DEL;SVLEN=-12;END=768794;SUPPORT=10;COVERAGE=42,41,41,42,42;STRAND=+-;AF=0.244;STDEV_LEN=1.366;STDEV_POS=3.146	GT:GQ:DR:DV	0/1:13:31:10
Chr2	853372	Sniffles2.DEL.DC5S1	N	<DEL>	60	GT	PRECISE;SVTYPE=DEL;SVLEN=-12;END=853384;SUPPORT=6;COVERAGE=43,43,43,43,44;STRAND=+-;AF=0.140;STDEV_LEN=3.317;STDEV_POS=2.944	GT:GQ:DR:DV	0/0:43:37:6
Chr2	904611	Sniffles2.DEL.E04S1	N	<DEL>	60	GT	PRECISE;SVTYPE=DEL;SVLEN=-11;END=904622;SUPPORT=6;COVERAGE=51,49,49,49,48;STRAND=+-;AF=0.122;STDEV_LEN=1.414;STDEV_POS=14.198	GT:GQ:DR:DV	0/0:59:43:6
Chr2	910695	Sniffles2.DEL.E0AS1	N	<DEL>	60	GT	PRECISE;SVTYPE=DEL;SVLEN=-12;END=910707;SUPPORT=6;COVERAGE=48,48,47,47,45;STRAND=+-;AF=0.128;STDEV_LEN=2.062;STDEV_POS=2.380	GT:GQ:DR:DV	0/0:54:41:6
Chr2	924279	Sniffles2.INS.8ES1	N	AAGCTTGGTTCAAGCATAATTTGCAATAATGAGTTCCTCCTAGAAAGAATGTTTTGTTGTTTGGTACGAATTACACAATATATTACTGTCCTATTATTAAATATTTGAAATTTTGTTTGTCGTTCTTGTGATCA	60	PASS	PRECISE;SVTYPE=INS;SVLEN=135;END=924279;SUPPORT=34;COVERAGE=35,33,33,34,33;STRAND=+-;AF=1.000;STDEV_LEN=1.290;STDEV_POS=0.000;SUPPORT_LONG=0	GT:GQ:DR:DV	1/1:60:0:34
Chr2	940536	Sniffles2.DEL.E25S1	N	<DEL>	60	GT	PRECISE;SVTYPE=DEL;SVLEN=-11;END=940547;SUPPORT=7;COVERAGE=36,38,38,39,40;STRAND=+-;AF=0.184;STDEV_LEN=1.581;STDEV_POS=4.438	GT:GQ:DR:DV	0/0:16:31:7
Chr2	999387	Sniffles2.DEL.E51S1	N	<DEL>	60	GT	PRECISE;SVTYPE=DEL;SVLEN=-10;END=999397;SUPPORT=5;COVERAGE=41,42,41,41,39;STRAND=-;AF=0.122;STDEV_LEN=0.577;STDEV_POS=2.082	GT:GQ:DR:DV	0/0:50:36:5
Chr2	1010901	Sniffles2.DEL.E63S1	N	<DEL>	60	GT	PRECISE;SVTYPE=DEL;SVLEN=-28;END=1010929;SUPPORT=5;COVERAGE=39,39,39,38,39;STRAND=+-;AF=0.128;STDEV_LEN=1.528;STDEV_POS=1.528	GT:GQ:DR:DV	0/0:44:34:5
Chr2	1010902	Sniffles2.DEL.E62S1	N	<DEL>	60	PASS	PRECISE;SVTYPE=DEL;SVLEN=-12;END=1010914;SUPPORT=10;COVERAGE=39,39,39,38,39;STRAND=+-;AF=0.256;STDEV_LEN=1.049;STDEV_POS=1.897	GT:GQ:DR:DV	0/1:19:29:10
Chr2	1018589	Sniffles2.DEL.E6AS1	N	<DEL>	60	GT	PRECISE;SVTYPE=DEL;SVLEN=-11;END=1018600;SUPPORT=7;COVERAGE=35,34,34,33,33;STRAND=+-;AF=0.206;STDEV_LEN=0.837;STDEV_POS=0.837	GT:GQ:DR:DV	0/0:5:27:7
Chr2	1024638	Sniffles2.DEL.E6FS1	N	<DEL>	60	GT	PRECISE;SVTYPE=DEL;SVLEN=-13;END=1024651;SUPPORT=5;COVERAGE=27,25,25,25,27;STRAND=+-;AF=0.200;STDEV_LEN=1.732;STDEV_POS=1.732	GT:GQ:DR:DV	0/0:5:20:5
Chr2	1086716	Sniffles2.DEL.EA4S1	N	<DEL>	60	GT	PRECISE;SVTYPE=DEL;SVLEN=-12;END=1086728;SUPPORT=7;COVERAGE=32,31,32,32,33;STRAND=+-;AF=0.219;STDEV_LEN=2.490;STDEV_POS=3.808	GT:GQ:DR:DV	0/1:0:25:7
Chr2	1090997	Sniffles2.DEL.EACS1	N	<DEL>	60	GT	PRECISE;SVTYPE=DEL;SVLEN=-12;END=1091009;SUPPORT=7;COVERAGE=36,36,36,36,37;STRAND=+-;AF=0.194;STDEV_LEN=1.517;STDEV_POS=1.871	GT:GQ:DR:DV	0/0:10:29:7
Chr2	1146889	Sniffles2.DEL.ED9S1	N	<DEL>	60	PASS	PRECISE;SVTYPE=DEL;SVLEN=-11;END=1146900;SUPPORT=14;COVERAGE=43,42,42,42,40;STRAND=+-;AF=0.333;STDEV_LEN=0.744;STDEV_POS=0.835	GT:GQ:DR:DV	0/1:60:28:14
Chr2	1252974	Sniffles2.DEL.F4BS1	N	<DEL>	60	PASS	PRECISE;SVTYPE=DEL;SVLEN=-12;END=1252986;SUPPORT=8;COVERAGE=33,32,32,32,32;STRAND=+-;AF=0.250;STDEV_LEN=1.414;STDEV_POS=1.732	GT:GQ:DR:DV	0/1:13:24:8
Chr2	1333013	Sniffles2.DEL.F84S1	N	<DEL>	60	GT	PRECISE;SVTYPE=DEL;SVLEN=-11;END=1333024;SUPPORT=5;COVERAGE=35,35,35,34,33;STRAND=+-;AF=0.143;STDEV_LEN=1.528;STDEV_POS=9.866	GT:GQ:DR:DV	0/0:33:30:5
Chr2	1379799	Sniffles2.DEL.FB5S1	N	<DEL>	60	PASS	PRECISE;SVTYPE=DEL;SVLEN=-11;END=1379810;SUPPORT=15;COVERAGE=45,48,47,47,46;STRAND=+-;AF=0.319;STDEV_LEN=0.333;STDEV_POS=0.333	GT:GQ:DR:DV	0/1:60:32:15
Chr2	1396224	Sniffles2.DEL.FC6S1	N	<DEL>	60	GT	PRECISE;SVTYPE=DEL;SVLEN=-12;END=1396236;SUPPORT=5;COVERAGE=38,37,37,37,37;STRAND=+-;AF=0.135;STDEV_LEN=1.732;STDEV_POS=2.517	GT:GQ:DR:DV	0/0:39:32:5
Chr2	1398238	Sniffles2.DEL.FC7S1	N	<DEL>	60	PASS	PRECISE;SVTYPE=DEL;SVLEN=-14;END=1398252;SUPPORT=12;COVERAGE=37,35,35,33,31;STRAND=+-;AF=0.353;STDEV_LEN=1.633;STDEV_POS=2.191	GT:GQ:DR:DV	0/1:58:22:12
Chr2	1416777	Sniffles2.INS.CCS1	N	GACAGCCCTTTAGGTCTCGACTAATTAACCA	60	PASS	PRECISE;SVTYPE=INS;SVLEN=31;END=1416777;SUPPORT=20;COVERAGE=23,23,23,23,24;STRAND=+-;AF=0.870;STDEV_LEN=0.000;STDEV_POS=0.000;SUPPORT_LONG=0	GT:GQ:DR:DV	1/1:25:3:20
Chr2	1525335	Sniffles2.DEL.101DS1	N	<DEL>	60	PASS	PRECISE;SVTYPE=DEL;SVLEN=-11;END=1525346;SUPPORT=10;COVERAGE=35,37,37,36,35;STRAND=+-;AF=0.270;STDEV_LEN=1.633;STDEV_POS=1.633	GT:GQ:DR:DV	0/1:24:27:10
Chr2	1553024	Sniffles2.DEL.1030S1	N	<DEL>	60	GT	PRECISE;SVTYPE=DEL;SVLEN=-10;END=1553034;SUPPORT=5;COVERAGE=37,40,40,40,41;STRAND=+-;AF=0.125;STDEV_LEN=0.577;STDEV_POS=0.000	GT:GQ:DR:DV	0/0:47:35:5
Chr2	1732658	Sniffles2.DEL.10C1S1	N	<DEL>	60	GT	PRECISE;SVTYPE=DEL;SVLEN=-10;END=1732668;SUPPORT=4;COVERAGE=29,29,29,29,28;STRAND=+-;AF=0.138;STDEV_LEN=0.707;STDEV_POS=0.707	GT:GQ:DR:DV	0/0:29:25:4
Chr2	1746491	Sniffles2.DEL.10CFS1	N	<DEL>	60	GT	PRECISE;SVTYPE=DEL;SVLEN=-12;END=1746503;SUPPORT=7;COVERAGE=31,32,31,31,29;STRAND=+-;AF=0.226;STDEV_LEN=0.957;STDEV_POS=0.816	GT:GQ:DR:DV	0/1:3:24:7
Chr2	1803442	Sniffles2.DEL.1102S1	N	<DEL>	60	GT	PRECISE;SVTYPE=DEL;SVLEN=-42;END=1803484;SUPPORT=5;COVERAGE=29,26,25,22,21;STRAND=+;AF=0.208;STDEV_LEN=0.577;STDEV_POS=9.866	GT:GQ:DR:DV	0/0:2:19:5
Chr2	1803443	Sniffles2.DEL.1101S1	N	<DEL>	60	PASS	PRECISE;SVTYPE=DEL;SVLEN=-33;END=1803476;SUPPORT=6;COVERAGE=29,26,25,22,21;STRAND=+;AF=0.250;STDEV_LEN=4.856;STDEV_POS=6.397	GT:GQ:DR:DV	0/1:9:18:6
Chr2	1803444	Sniffles2.DEL.1103S1	N	<DEL>	60	GT	PRECISE;SVTYPE=DEL;SVLEN=-62;END=1803506;SUPPORT=4;COVERAGE=29,26,25,22,21;STRAND=+;AF=0.167;STDEV_LEN=6.364;STDEV_POS=2.828	GT:GQ:DR:DV	0/0:15:20:4
Chr2	1848660	Sniffles2.DEL.1125S1	N	<DEL>	60	GT	PRECISE;SVTYPE=DEL;SVLEN=-10;END=1848670;SUPPORT=5;COVERAGE=24,24,24,24,24;STRAND=+-;AF=0.208;STDEV_LEN=0.577;STDEV_POS=6.110	GT:GQ:DR:DV	0/0:2:19:5
Chr2	1861253	Sniffles2.DEL.112ES1	N	<DEL>	60	GT	PRECISE;SVTYPE=DEL;SVLEN=-10;END=1861263;SUPPORT=5;COVERAGE=32,32,30,30,30;STRAND=+-;AF=0.161;STDEV_LEN=2.646;STDEV_POS=0.577	GT:GQ:DR:DV	0/0:22:26:5
Chr2	1945517	Sniffles2.DEL.1179S1	N	<DEL>	60	GT	PRECISE;SVTYPE=DEL;SVLEN=-11;END=1945528;SUPPORT=4;COVERAGE=23,23,25,25,24;STRAND=+-;AF=0.167;STDEV_LEN=0.707;STDEV_POS=2.121	GT:GQ:DR:DV	0/0:15:20:4
Chr2	1966272	Sniffles2.DEL.1185S1	N	<DEL>	60	PASS	PRECISE;SVTYPE=DEL;SVLEN=-12;END=1966284;SUPPORT=15;COVERAGE=33,34,34,33,34;STRAND=+-;AF=0.441;STDEV_LEN=2.028;STDEV_POS=2.291	GT:GQ:DR:DV	0/1:60:19:15
Chr2	2057281	Sniffles2.DEL.11B1S1	N	<DEL>	60	GT	PRECISE;SVTYPE=DEL;SVLEN=-11;END=2057292;SUPPORT=6;COVERAGE=24,26,26,26,26;STRAND=+-;AF=0.231;STDEV_LEN=1.000;STDEV_POS=3.500	GT:GQ:DR:DV	0/1:4:20:6
Chr2	2197105	Sniffles2.INS.136S1	N	TTTAGTGAAACACTGTAGAATTAAGAATATTTACTTTTAAAAAGTTCAATAAAAAAACTGGATAAGAAATAATCTTGAAATATTAAGATATATAATTGACATAGAAATTTGAAAACAACTTATATTGTGAAACAAAAAATTTGGTTGAGAGATTTATATTATAAAATGGAGGAGTAGGTTTAATAATACATATATACCTTTTAAAAATGTTAAAAGTTTAGGACCAAATTTATTGGTGATACATGATATTTGGGAAATAAAAGGTAAATTTGTTATGATAAATACTTGTAGATTTATTTACTATTTTAGTTTTTGAAAGTTAGAAATTTTTTTCATTCCTAATTTAAAAGTTTACTAAAGTTTCAATTTTTTCAACATTTTTTCAAAAAAATATTATACCACAACTATTACGAGATGAACTGACTTGCATGACCATTTCTTTACTCATTTTGTTTGCAGTAAAGAATTTTTGCTTAGTCCAGATCTCTTTCCTTTACAGATAGTTGAAAGAAAGCATT	60	PASS	IMPRECISE;SVTYPE=INS;SVLEN=515;END=2197105;SUPPORT=29;COVERAGE=39,39,39,40,45;STRAND=+-;AF=0.744;STDEV_LEN=4.821;STDEV_POS=22.966;SUPPORT_LONG=0	GT:GQ:DR:DV	0/1:19:10:29
Chr2	2197680	Sniffles2.INS.137S1	N	AAAAATCTGATAATAGAAAATAATTGTATATATTAAAATAATATATAATTTACATAGAAATTTGAAAACAACTTATATTGTGAAACAAAAATTTTGGTCTAAAGACAATTTATATTATAAAAATGGAGGGGAGCAGGTTTTAATACATATATAACGCTTTTGTGTTAAACGTTGACTAATTTATTGTGTATACATGATATTGGAATAAATTTGTCAATTATAAATACTTGTAGATTTAATTGACCATTTTAACTTTGAAAGCTCAAATTTTTTTTTCATTCCTAGTCAAAGTTTACTAAAAGTTTCAATTTTTCAACATTTTCAGAATATTATACCACAACTATTACGAGAACTAACTGATTTATGATGCATTCTCTTTACCATTTGTTTCCGTAGTAGACAATCTTTTTGTTAACTCTCCATACTTCTTTTGCTGCTTCACAATATAAGTTGTTTTCAGCTGAAAAAACACGGAGATTAAAGAATATTTACTTTTAGTCTTAT	60	GT	PRECISE;SVTYPE=INS;SVLEN=504;END=2197680;SUPPORT=6;COVERAGE=39,45,45,45,41;STRAND=+-;AF=0.133;STDEV_LEN=6.131;STDEV_POS=17.727;SUPPORT_LONG=0	GT:GQ:DR:DV	0/0:48:39:6
Chr2	2209802	Sniffles2.DEL.123BS1	N	<DEL>	60	GT	PRECISE;SVTYPE=DEL;SVLEN=-12;END=2209814;SUPPORT=6;COVERAGE=32,35,35,35,32;STRAND=+-;AF=0.171;STDEV_LEN=0.957;STDEV_POS=2.160	GT:GQ:DR:DV	0/0:20:29:6
Chr2	2226171	Sniffles2.DEL.1249S1	N	<DEL>	60	GT	PRECISE;SVTYPE=DEL;SVLEN=-10;END=2226181;SUPPORT=5;COVERAGE=36,38,38,38,37;STRAND=+-;AF=0.132;STDEV_LEN=0.000;STDEV_POS=0.000	GT:GQ:DR:DV	0/0:41:33:5
Chr2	2294040	Sniffles2.DEL.1284S1	N	<DEL>	60	GT	PRECISE;SVTYPE=DEL;SVLEN=-10;END=2294050;SUPPORT=4;COVERAGE=28,28,28,28,28;STRAND=-;AF=0.143;STDEV_LEN=0.707;STDEV_POS=0.707	GT:GQ:DR:DV	0/0:26:24:4
Chr2	2313696	Sniffles2.DEL.1290S1	N	<DEL>	60	GT	PRECISE;SVTYPE=DEL;SVLEN=-10;END=2313706;SUPPORT=7;COVERAGE=37,38,38,37,38;STRAND=+;AF=0.184;STDEV_LEN=0.837;STDEV_POS=1.483	GT:GQ:DR:DV	0/0:16:31:7
Chr2	2370550	Sniffles2.DEL.12C8S1	N	<DEL>	60	GT	PRECISE;SVTYPE=DEL;SVLEN=-11;END=2370561;SUPPORT=5;COVERAGE=30,28,28,29,27;STRAND=+;AF=0.179;STDEV_LEN=0.577;STDEV_POS=0.577	GT:GQ:DR:DV	0/0:14:23:5
Chr2	2460989	Sniffles2.DEL.1301S1	N	<DEL>	60	GT	PRECISE;SVTYPE=DEL;SVLEN=-22;END=2461011;SUPPORT=4;COVERAGE=25,26,26,25,24;STRAND=-;AF=0.154;STDEV_LEN=0.000;STDEV_POS=0.000	GT:GQ:DR:DV	0/0:21:22:4
Chr2	2460991	Sniffles2.DEL.1300S1	N	<DEL>	60	GT	PRECISE;SVTYPE=DEL;SVLEN=-16;END=2461007;SUPPORT=4;COVERAGE=25,26,26,25,24;STRAND=-;AF=0.154;STDEV_LEN=0.000;STDEV_POS=1.414	GT:GQ:DR:DV	0/0:21:22:4
Chr2	2473845	Sniffles2.DEL.1304S1	N	<DEL>	60	PASS	PRECISE;SVTYPE=DEL;SVLEN=-10;END=2473855;SUPPORT=7;COVERAGE=26,25,25,25,25;STRAND=+-;AF=0.280;STDEV_LEN=1.000;STDEV_POS=0.894	GT:GQ:DR:DV	0/1:19:18:7
Chr2	2542216	Sniffles2.INS.169S1	N	AGAGAGAGAGAGAGAGAGAGAGAGAGAGAGAGAGAGAGAGAGAGAGAGAGAGAGAGAGAGAGAGAGAGAGAGAGAGAGAGAGAGAGAGAGAGAGAGAGAGAGAGAGAGAGAGAGAGAGAGAGAGAGAGAGAGAGAGAGAGAGAGAGAGAGAGAGAGAGAGAGAGAGAGAGAGAGAGAGAGAGAGAGAGAGAGAGAGAGAGAGAGAGAGAGAGAGAGAGAGAGAGAGAGAGAGAGAGAGAGAGAGAGAGAGA	60	PASS	IMPRECISE;SVTYPE=INS;SVLEN=241;END=2542216;SUPPORT=19;COVERAGE=24,22,22,22,24;STRAND=+-;AF=0.864;STDEV_LEN=28.307;STDEV_POS=0.000;SUPPORT_LONG=0	GT:GQ:DR:DV	1/1:22:3:19
Chr2	2629109	Sniffles2.INS.175S1	N	ACAACTGTACAATTTAATACTAAAAAAATTTAAATGTTGTTATTTTCATACTTAGCGATCTCACAACAGAAGAAAATAAAATTCCAATTTTACCCTTCCAATCTCAATTAACTATTAATTTTACTATAAAAATACTAAGGGTAAAATTGATAGTTAATTGAGTATTAAGGGTAAAATTGGAATTTTATTTATTTATAAATCGTTAGTATGAAAATAACAACATTATTTTCTTTTGGTATTAAATTGCACATTTCTAGTTTGTATATTTTTCTCCAACCAAAA	60	PASS	PRECISE;SVTYPE=INS;SVLEN=287;END=2629109;SUPPORT=25;COVERAGE=26,25,25,25,25;STRAND=+-;AF=1.000;STDEV_LEN=2.287;STDEV_POS=2.517;SUPPORT_LONG=0	GT:GQ:DR:DV	1/1:60:0:25
Chr2	2680391	Sniffles2.INS.178S1	N	CAACCACCGCGCGAACACACCGCCACAACAGAACACAAGAGAGTAAGCCACCACAACAGAACACAAGCTCATCAAGACATGATCACAATGTTCTCACAGAGATAGCAAGCGACCACAATCTAACACAAGCTCATCAAGACAGTCATATTACCAAAGCTAATCAAGACACAATCCAATGAAACAATCTAATACAAGCAGATCAAGACACAATATATGTTCACAACAAATTAACAAAGCGGACACAAGAACAATCCACCACAATCTAACACGGGATCACAGCCACCACAACAGAACAAACCACCACAACGGAACACAAGAGAGTAAGCCACCACAACGAACACAAGCTCATCGAGCATCATCACGATGTTCCCACACAGGAATCACGCGACAACAATCTAACACAAGCTCATCAAACGGGTCATCTTACGAAGCTAATCAAGACACAATCCAATGAAACAATCTAATACAAGGATCAGACACAATATATGTTCACAACAAATTAACAAAGCGGACACAAGAACAATCCACCACAATCTAACACAGGATAA	60	PASS	PRECISE;SVTYPE=INS;SVLEN=545;END=2680391;SUPPORT=17;COVERAGE=17,17,17,17,19;STRAND=+-;AF=1.000;STDEV_LEN=8.803;STDEV_POS=14.680;SUPPORT_LONG=0	GT:GQ:DR:DV	1/1:47:0:17
Chr2	2849528	Sniffles2.DEL.13BFS1	N	<DEL>	60	GT	PRECISE;SVTYPE=DEL;SVLEN=-12;END=2849540;SUPPORT=4;COVERAGE=25,26,26,26,26;STRAND=+-;AF=0.154;STDEV_LEN=1.414;STDEV_POS=0.707	GT:GQ:DR:DV	0/0:21:22:4
Chr2	2983344	Sniffles2.DEL.141FS1	N	<DEL>	60	GT	PRECISE;SVTYPE=DEL;SVLEN=-10;END=2983354;SUPPORT=5;COVERAGE=36,37,37,37,38;STRAND=+-;AF=0.135;STDEV_LEN=2.646;STDEV_POS=2.887	GT:GQ:DR:DV	0/0:39:32:5
Chr2	3092768	Sniffles2.DEL.1462S1	N	<DEL>	60	PASS	IMPRECISE;SVTYPE=DEL;SVLEN=-29;END=3092797;SUPPORT=7;COVERAGE=23,25,25,26,25;STRAND=+-;AF=0.280;STDEV_LEN=5.941;STDEV_POS=38.900	GT:GQ:DR:DV	0/1:19:18:7
Chr2	3110724	Sniffles2.INS.1B1S1	N	AGAGAGAGAGAGAGAGAGAGAGAGAGAGAGAGAGAGAGAGAGAGAGAGAGAGAGAGAGAGAGAGAGAGAGAGAGAGAGAGAGAGAGAGAGAGAGAGAGAGAGAGAGAGAGAGAGAGAGAGAGAGAGAGAGAGAGAGAGAGAGAGAGAGAGAGAGAGAGAGAGAGAGAGAGAGAGAGAGAGAGAGAGAGAGAGAGAGAGAGAGAGAGAGAGAGAGAGAGAGAGAGAGAGAGAGAGAGAGAGAGAGAGAGAGAGAGAGAGAGAGAGAGAGAGAGAGAGAGAGAGAGAGAGAGAGAGAGAGAGAGAGAGAGAGAGAGAGAGAGAGAGAGAGAGAGAGAGAG	60	PASS	IMPRECISE;SVTYPE=INS;SVLEN=338;END=3110724;SUPPORT=18;COVERAGE=25,23,22,22,19;STRAND=+-;AF=0.818;STDEV_LEN=26.662;STDEV_POS=0.483;SUPPORT_LONG=0	GT:GQ:DR:DV	1/1:10:4:18
Chr2	3186336	Sniffles2.DEL.14B1S1	N	<DEL>	60	GT	PRECISE;SVTYPE=DEL;SVLEN=-13;END=3186349;SUPPORT=7;COVERAGE=40,39,39,39,40;STRAND=+-;AF=0.179;STDEV_LEN=3.493;STDEV_POS=6.000	GT:GQ:DR:DV	0/0:19:32:7
Chr2	3283880	Sniffles2.INS.1C4S1	N	AAGCCCTGTACTCGACTAGATAAAGA	60	PASS	PRECISE;SVTYPE=INS;SVLEN=27;END=3283880;SUPPORT=13;COVERAGE=28,32,32,32,33;STRAND=+-;AF=0.406;STDEV_LEN=1.464;STDEV_POS=13.758;SUPPORT_LONG=0	GT:GQ:DR:DV	0/1:60:19:13
Chr2	3297840	Sniffles2.INS.1CAS1	N	GGGTTCGCCCGGCCGGTGGTTCGAATCCTGCCACCTTTCTTTGTGGATCATCCTGTC	59	PASS	PRECISE;SVTYPE=INS;SVLEN=57;END=3297840;SUPPORT=47;COVERAGE=65,67,67,67,66;STRAND=+-;AF=0.701;STDEV_LEN=1.488;STDEV_POS=0.282;SUPPORT_LONG=0	GT:GQ:DR:DV	0/1:60:20:47
Chr2	3419182	Sniffles2.INS.1E0S1	N	TCTTATTGTGAAACAAAAAAGCCGCCCCGCCACAAGCGGGTTGGTTCTGTCGTCGCCGGATAGC	60	GT	PRECISE;SVTYPE=INS;SVLEN=65;END=3419182;SUPPORT=5;COVERAGE=24,24,23,23,26;STRAND=+-;AF=0.217;STDEV_LEN=1.000;STDEV_POS=5.196;SUPPORT_LONG=0	GT:GQ:DR:DV	0/0:0:18:5
Chr2	3422991	Sniffles2.DEL.1576S1	N	<DEL>	50	GT	PRECISE;SVTYPE=DEL;SVLEN=-10;END=3423001;SUPPORT=6;COVERAGE=32,31,31,32,32;STRAND=+-;AF=0.194;STDEV_LEN=0.000;STDEV_POS=0.500	GT:GQ:DR:DV	0/0:9:25:6
Chr2	3450049	Sniffles2.DEL.158FS1	N	<DEL>	59	GT	PRECISE;SVTYPE=DEL;SVLEN=-10;END=3450059;SUPPORT=5;COVERAGE=27,27,26,26,24;STRAND=-;AF=0.192;STDEV_LEN=1.732;STDEV_POS=1.732	GT:GQ:DR:DV	0/0:8:21:5
Chr2	3538103	Sniffles2.DEL.15D4S1	N	<DEL>	60	GT	PRECISE;SVTYPE=DEL;SVLEN=-10;END=3538113;SUPPORT=4;COVERAGE=29,26,26,26,27;STRAND=+;AF=0.154;STDEV_LEN=1.414;STDEV_POS=2.121	GT:GQ:DR:DV	0/0:21:22:4
Chr2	3571663	Sniffles2.INS.1F0S1	N	CAAACCGTTGAACCCCTCCCGGCGGCCCGCATTCTCCTCCATGTGTCATCGAGTATTTCCTCGATTCACGGACCCACACGCGGCAAGCAGTTTCTGTGCGACATCGCATTTCAATCTTTTCCTCGATGAATTATGGAAACAGCTTTCTAAAAAAGATTTTCAGATTTCTTTGATGGTTCAGTTTATAACTACAGAGCTGATTGGATCAGTCTTAAAGAAAATCGCGTCAAAGAGACTTCCTCCAATAAGATAATGATCGCTTCACCTTCTGCCCCATTCAAACTGAACATCATCCTGGAAGCCACAAACTCTACATTCAATCTCGTCTCAGGAATTGAAACCCTCCACAGTAGCAACTTTGAACCTTATCGACCCACTAC	60	PASS	IMPRECISE;SVTYPE=INS;SVLEN=372;END=3571663;SUPPORT=25;COVERAGE=28,25,25,26,26;STRAND=+-;AF=1.000;STDEV_LEN=2.968;STDEV_POS=71.901;SUPPORT_LONG=0	GT:GQ:DR:DV	1/1:60:0:25
Chr2	3611839	Sniffles2.INS.1FCS1	N	CCAAGTTCCCTGCTCTTGGAAAATATATAATTTCGGTGAAATCTAAGTGTTTAGAGTCGCTCTTCA	56	PASS	PRECISE;SVTYPE=INS;SVLEN=66;END=3611839;SUPPORT=16;COVERAGE=65,69,69,69,68;STRAND=+-;AF=0.232;STDEV_LEN=0.701;STDEV_POS=0.000;SUPPORT_LONG=0	GT:GQ:DR:DV	0/1:12:53:16
Chr2	3611839	Sniffles2.DEL.1601S1	N	<DEL>	55	PASS	PRECISE;SVTYPE=DEL;SVLEN=-31;END=3611870;SUPPORT=19;COVERAGE=65,69,69,69,68;STRAND=+-;AF=0.275;STDEV_LEN=0.000;STDEV_POS=0.000	GT:GQ:DR:DV	0/1:50:50:19
Chr2	3617834	Sniffles2.DEL.160FS1	N	<DEL>	44	GT	IMPRECISE;SVTYPE=DEL;SVLEN=-235;END=3618069;SUPPORT=52;COVERAGE=216,241,241,241,245;STRAND=+-;AF=0.216;STDEV_LEN=28.308;STDEV_POS=122.984	GT:GQ:DR:DV	0/0:6:189:52
Chr2	3617845	Sniffles2.INS.20BS1	N	AAGCTTTGAGAGGAAGAAGAAGGTTGGTTAGTGTATGGAGTGAAAATGACTTGATGTCAAGTGTCTATGATTGGGTATAAGAACTTAAACCGCAACCCGATCTTAAGAGCCTAAGTAGTG	44	GT	IMPRECISE;SVTYPE=INS;SVLEN=121;END=3617845;SUPPORT=49;COVERAGE=216,241,242,241,244;STRAND=+-;AF=0.202;STDEV_LEN=18.448;STDEV_POS=193.760;SUPPORT_LONG=0	GT:GQ:DR:DV	0/0:47:193:49
Chr2	3617846	Sniffles2.DEL.160ES1	N	<DEL>	50	GT	PRECISE;SVTYPE=DEL;SVLEN=-60;END=3617906;SUPPORT=23;COVERAGE=216,241,242,242,245;STRAND=+-;AF=0.095;STDEV_LEN=1.266;STDEV_POS=11.413	GT:GQ:DR:DV	0/0:60:219:23
Chr2	3617889	Sniffles2.DEL.160DS1	N	<DEL>	45	PASS	PRECISE;SVTYPE=DEL;SVLEN=-57;END=3617946;SUPPORT=110;COVERAGE=216,241,241,242,245;STRAND=+-;AF=0.456;STDEV_LEN=0.385;STDEV_POS=16.851	GT:GQ:DR:DV	0/1:60:131:110
Chr2	3622842	Sniffles2.INS.219S1	N	AAGCCAAAGACACATATAGACTTTGGCTACACCATGAAAGCTTTCAAAGCAAGAAGAAGGTTGGTTACATATTAAATAGCTTTTAATAGGACCTAGATGTCATGTGTATGATTCAGAATAGCTTAAACCGCAAACTGAATCTTAAATGCCTAAGTAGTGTTTCCTTGCTTTATAATACACAAAGCCAATAACTCATATGGACTTTGGCTACACCATGAAAGCTTTGAGAAGCAAGAAGAAGGTTGGTTAGTGTTTTGGAGTGAATATGACTTGATGTCATGTGTATGATCGAATATAAAGGCTTAAACCGCAACCCGACTCTAAAAGCCTAGTAAGTGTTTCCTTGTTAGAAGACACAAAGCCAAAGACTCATATGGACTTTGGTTACACCATGAATGCTTTGAGAAGCAAGAAGAAGGTTGGTTAGTGTTTTGGAGTCAAATATGACTTGTTGTCATGTGTAAGATTCATTATAACAACTTAAACCGCAACCTGATCTTAAAAGCCTAAGTAGTGTTTCCGAGCTTATACAC	53	GT	IMPRECISE;SVTYPE=INS;SVLEN=525;END=3622842;SUPPORT=28;COVERAGE=248,243,243,243,240;STRAND=+-;AF=0.115;STDEV_LEN=5.353;STDEV_POS=111.205;SUPPORT_LONG=0	GT:GQ:DR:DV	0/0:60:215:28
Chr2	3628430	Sniffles2.INS.224S1	N	CGGTGAAATCCAAGTGTTG	51	PASS	PRECISE;SVTYPE=INS;SVLEN=19;END=3628430;SUPPORT=23;COVERAGE=27,27,72,73,76;STRAND=+-;AF=0.319;STDEV_LEN=1.916;STDEV_POS=0.000;SUPPORT_LONG=0	GT:GQ:DR:DV	0/1:60:49:23
Chr2	3629818	Sniffles2.DEL.1629S1	N	<DEL>	52	PASS	PRECISE;SVTYPE=DEL;SVLEN=-13;END=3629831;SUPPORT=37;COVERAGE=75,75,77,76,79;STRAND=+-;AF=0.487;STDEV_LEN=0.449;STDEV_POS=11.264	GT:GQ:DR:DV	0/1:60:39:37
Chr2	3633231	Sniffles2.INS.22AS1	N	ATGAGATTTAATCCGTCAAGGATTTTTTAGTTCCACCTCTTGGAAAATATATTCATTTTAGTGAAATCTAAGTGTTGAGTTCGCTCTTCACAAAATTAGATTTTAAATCTCAAGGATTTTTCCAAGTTCCACCTCTCGGAAAAATATATTCATTTAAGTGAAATCTTAATTGTTGAGTTCGCACTTCACAAGACTAAAATTCATCCCTCTAGGATATTTTTCCAAGTTCCACCTCTTGCAAATATATTCATTTTGGTGAAAATTAAGTGTGGAGTTCGCTCTTTACAAGACTAGATTTCATCCCTCAAGGATTTTTCCAAGTTCTACCTCTTGGAAAAATATATTCATTTCGGTGAAATCTAAGTGTTGAGCTCGCTCTTCACAAGACTAGATTGTATCCTTCAAGGATTTTTCCAAGTTACACCTTTGAAATATATTCATTTCGGTGAAATGGAAGTGTTGAGAAACCGCTCTTCACAAGACTACTTCATCCGCCAGGATTTTTCCAAGTTGCACTTCTTGGAAAAAATATATTCATTTCAGGGAAATCTAAGTGTTGAGTTTGCTCTTCAAGATGAGATTTCATCCCTTAAGGATTCTCCCAAACTGCACCTCTGGAAAATATATTCATTCCGGTGAAATCTAAGTGTTGAAGTCCGGCCTTCACAAGACTAGATTTCATCCCTCAAGGATTTTTCCAAGTTCTACCTCTTGGAAAAGTATAGTCATTTCGGTGAAATTTAAGTGTTGAGTTCGCTTTTCACCAGACCAGATTTCATCCCTCAAGAATTTTTCCAAGTTCCACCTCTTTGGAAAAATATATTCATTTTGGTTAAATCTACGTGTTAAATTTACTATTCACAAAACTAGATTTCATCCATCAAAAAGTTTTCCAAGTTCCACCTCTCGGAAAATATATCCATTTCGGTAAAATCTAAGTGTTGAAACTCCCTCTTCACAAAACTATATTTCATCCCTCAAGAATTTTTCCAGTTTCACCTCTTGAAAAAATATATTCATTTCAGCAAAATCTAAGTGTTGAGCTCGCTCTTCACAAGACTAGATTTAATCCCTCAAAGATTTTTCCAAGTTCCACCTCTTGGAAAAATATATTTGTATTCGGTGAAATCTAATTGTTGAGTTAGCTCTTCACAAAACTAGATTTCATCCCTCAAGGATTTTTCCAAGTTCCACCTCTCCGAAATATATTCATTCTGGAGAAATCTAAAGGTTGAGCTTGGCCTACCACAAGACTACTTCACCTCCAAGGTATTTTTCTAGTTCCACCTCTTAAAAAATATAATCATTTCGGTGAAATCCAAGTGTTGAGTTCGTCTTCAGTATTAGATTTCATCCCTCAAGGATTTTTCAAAGTTCCACCTCTTGAAAATGTATTCATTTTGGTGAAATGTAAGTGTTGAGTTCGTCTTCAGAAGACTAGATTTCATCCCTCAAGGATTTTTCCAAGTTCCACCTCTTGGAAAAATATATTCATTTCGGTGAAATCTAAGTGCTTCAGCTTGCCTTCATAGATGATTGCATTCTTCTAGCACTTTTCCAAGTTACACCTTTTGGAAAATATATCTATTTCGGTGAAATCCAAGTGTTGAATATGCTCTTCATAAGACTAGATTTCATTCCTCAAGGATTTTTCCAAGTTGCATTCTTGGAAAATATATTCATTTCGGTGAAATCTGAAATGTTGAGTTCGCGTTTCACAA	57	GT	IMPRECISE;SVTYPE=INS;SVLEN=1739;END=3633231;SUPPORT=13;COVERAGE=81,79,79,78,76;STRAND=+-;AF=0.165;STDEV_LEN=73.862;STDEV_POS=103.398;SUPPORT_LONG=0	GT:GQ:DR:DV	0/0:53:66:13
Chr2	3633366	Sniffles2.DEL.1636S1	N	<DEL>	48	PASS	PRECISE;SVTYPE=DEL;SVLEN=-58;END=3633424;SUPPORT=23;COVERAGE=78,79,78,77,76;STRAND=+-;AF=0.295;STDEV_LEN=0.289;STDEV_POS=3.010	GT:GQ:DR:DV	0/1:60:55:23
Chr2	3954112	Sniffles2.DEL.16F2S1	N	<DEL>	60	GT	PRECISE;SVTYPE=DEL;SVLEN=-12;END=3954124;SUPPORT=6;COVERAGE=27,26,25,26,27;STRAND=+-;AF=0.231;STDEV_LEN=2.217;STDEV_POS=4.425	GT:GQ:DR:DV	0/1:4:20:6
Chr2	3962736	Sniffles2.DEL.16F8S1	N	<DEL>	60	GT	PRECISE;SVTYPE=DEL;SVLEN=-11;END=3962747;SUPPORT=5;COVERAGE=25,24,24,24,23;STRAND=+-;AF=0.208;STDEV_LEN=1.155;STDEV_POS=1.155	GT:GQ:DR:DV	0/0:2:19:5
Chr2	4030839	Sniffles2.DEL.171BS1	N	<DEL>	60	PASS	PRECISE;SVTYPE=DEL;SVLEN=-23;END=4030862;SUPPORT=7;COVERAGE=27,27,28,28,28;STRAND=+-;AF=0.250;STDEV_LEN=0.000;STDEV_POS=0.000	GT:GQ:DR:DV	0/1:11:21:7
Chr2	4031897	Sniffles2.DEL.171ES1	N	<DEL>	60	GT	PRECISE;SVTYPE=DEL;SVLEN=-59;END=4031956;SUPPORT=6;COVERAGE=28,28,28,28,29;STRAND=+-;AF=0.214;STDEV_LEN=0.000;STDEV_POS=0.000	GT:GQ:DR:DV	0/0:1:22:6
Chr2	4032209	Sniffles2.DEL.1720S1	N	<DEL>	60	PASS	PRECISE;SVTYPE=DEL;SVLEN=-337;END=4032546;SUPPORT=7;COVERAGE=28,28,29,28,29;STRAND=+-;AF=0.250;STDEV_LEN=0.000;STDEV_POS=0.000	GT:GQ:DR:DV	0/1:11:21:7
Chr2	4033244	Sniffles2.INS.25ES1	N	ATAGAGTAGATTTT	60	GT	PRECISE;SVTYPE=INS;SVLEN=14;END=4033244;SUPPORT=6;COVERAGE=28,29,29,29,29;STRAND=+-;AF=0.207;STDEV_LEN=0.000;STDEV_POS=0.000;SUPPORT_LONG=0	GT:GQ:DR:DV	0/0:4:23:6
Chr2	4033516	Sniffles2.DEL.1721S1	N	<DEL>	60	PASS	IMPRECISE;SVTYPE=DEL;SVLEN=-17;END=4033533;SUPPORT=7;COVERAGE=29,29,29,29,29;STRAND=+-;AF=0.241;STDEV_LEN=3.493;STDEV_POS=32.647	GT:GQ:DR:DV	0/1:8:22:7
Chr2	4082564	Sniffles2.INS.266S1	N	CGGGGGGGGG	60	GT	PRECISE;SVTYPE=INS;SVLEN=13;END=4082564;SUPPORT=8;COVERAGE=42,41,41,42,44;STRAND=+-;AF=0.195;STDEV_LEN=1.732;STDEV_POS=0.500;SUPPORT_LONG=0	GT:GQ:DR:DV	0/0:11:33:8
Chr2	4082564	Sniffles2.INS.267S1	N	TGGGGGGAATGAGGGGGTGGGGGGG	60	PASS	PRECISE;SVTYPE=INS;SVLEN=25;END=4082564;SUPPORT=35;COVERAGE=42,41,41,42,44;STRAND=+-;AF=0.854;STDEV_LEN=1.461;STDEV_POS=0.000;SUPPORT_LONG=0	GT:GQ:DR:DV	1/1:37:6:35
Chr2	4101095	Sniffles2.DEL.174DS1	N	<DEL>	60	GT	PRECISE;SVTYPE=DEL;SVLEN=-12;END=4101107;SUPPORT=5;COVERAGE=35,34,34,34,34;STRAND=+-;AF=0.147;STDEV_LEN=1.000;STDEV_POS=9.609	GT:GQ:DR:DV	0/0:30:29:5
Chr2	4103517	Sniffles2.DEL.174ES1	N	<DEL>	60	PASS	PRECISE;SVTYPE=DEL;SVLEN=-15;END=4103532;SUPPORT=10;COVERAGE=35,37,38,37,36;STRAND=+;AF=0.270;STDEV_LEN=1.761;STDEV_POS=2.066	GT:GQ:DR:DV	0/1:24:27:10
Chr2	4103517	Sniffles2.DEL.174FS1	N	<DEL>	60	GT	PRECISE;SVTYPE=DEL;SVLEN=-25;END=4103542;SUPPORT=6;COVERAGE=35,37,38,37,36;STRAND=+;AF=0.162;STDEV_LEN=4.717;STDEV_POS=5.033	GT:GQ:DR:DV	0/0:26:31:6
Chr2	4214780	Sniffles2.DEL.178DS1	N	<DEL>	60	GT	PRECISE;SVTYPE=DEL;SVLEN=-11;END=4214791;SUPPORT=6;COVERAGE=34,35,35,35,34;STRAND=+-;AF=0.171;STDEV_LEN=1.500;STDEV_POS=11.547	GT:GQ:DR:DV	0/0:20:29:6
Chr2	4267081	Sniffles2.DEL.17B5S1	N	<DEL>	60	GT	PRECISE;SVTYPE=DEL;SVLEN=-24;END=4267105;SUPPORT=6;COVERAGE=44,44,43,45,46;STRAND=+-;AF=0.136;STDEV_LEN=0.000;STDEV_POS=0.000	GT:GQ:DR:DV	0/0:45:38:6
Chr2	4268298	Sniffles2.DEL.17B7S1	N	<DEL>	60	GT	PRECISE;SVTYPE=DEL;SVLEN=-16;END=4268314;SUPPORT=7;COVERAGE=46,46,47,47,46;STRAND=+-;AF=0.149;STDEV_LEN=2.236;STDEV_POS=6.261	GT:GQ:DR:DV	0/0:41:40:7
Chr2	4268414	Sniffles2.DEL.17B8S1	N	<DEL>	60	GT	PRECISE;SVTYPE=DEL;SVLEN=-337;END=4268751;SUPPORT=8;COVERAGE=46,47,47,46,47;STRAND=+-;AF=0.170;STDEV_LEN=0.000;STDEV_POS=0.000	GT:GQ:DR:DV	0/0:28:39:8
Chr2	4269753	Sniffles2.DEL.17BAS1	N	<DEL>	60	GT	PRECISE;SVTYPE=DEL;SVLEN=-22;END=4269775;SUPPORT=7;COVERAGE=47,46,45,45,43;STRAND=+-;AF=0.156;STDEV_LEN=0.000;STDEV_POS=0.000	GT:GQ:DR:DV	0/0:35:38:7
Chr2	4271279	Sniffles2.INS.293S1	N	CTATTATGTTTAAAAGTTGTA	60	GT	PRECISE;SVTYPE=INS;SVLEN=21;END=4271279;SUPPORT=8;COVERAGE=41,39,39,39,40;STRAND=+-;AF=0.205;STDEV_LEN=0.000;STDEV_POS=0.000;SUPPORT_LONG=0	GT:GQ:DR:DV	0/0:6:31:8
Chr2	4648566	Sniffles2.DEL.18A8S1	N	<DEL>	60	GT	IMPRECISE;SVTYPE=DEL;SVLEN=-27;END=4648593;SUPPORT=8;COVERAGE=39,40,40,40,44;STRAND=-;AF=0.200;STDEV_LEN=1.708;STDEV_POS=33.837	GT:GQ:DR:DV	0/0:9:32:8
Chr2	4650212	Sniffles2.INS.2C0S1	N	TTCTCTCTCTCTCTCTCTCTCTCTCTCTCTCTCTC	60	GT	PRECISE;SVTYPE=INS;SVLEN=32;END=4650212;SUPPORT=9;COVERAGE=44,44,44,44,45;STRAND=-;AF=0.205;STDEV_LEN=2.074;STDEV_POS=0.000;SUPPORT_LONG=0	GT:GQ:DR:DV	0/0:7:35:9
Chr2	4650212	Sniffles2.INS.2C1S1	N	TCTCTCTCTCTCTCTCTCTCTCTCTCTCTCTCTCTCTCTCTCTCTCTC	60	PASS	PRECISE;SVTYPE=INS;SVLEN=50;END=4650212;SUPPORT=27;COVERAGE=44,44,44,44,45;STRAND=+-;AF=0.614;STDEV_LEN=1.512;STDEV_POS=6.197;SUPPORT_LONG=0	GT:GQ:DR:DV	0/1:60:17:27
Chr2	4650316	Sniffles2.DEL.18ABS1	N	<DEL>	60	PASS	IMPRECISE;SVTYPE=DEL;SVLEN=-30;END=4650346;SUPPORT=13;COVERAGE=44,44,44,44,45;STRAND=+-;AF=0.295;STDEV_LEN=4.634;STDEV_POS=30.881	GT:GQ:DR:DV	0/1:43:31:13
Chr2	4733698	Sniffles2.DEL.18D4S1	N	<DEL>	60	PASS	PRECISE;SVTYPE=DEL;SVLEN=-31;END=4733729;SUPPORT=9;COVERAGE=21,22,22,22,23;STRAND=+-;AF=0.409;STDEV_LEN=2.702;STDEV_POS=3.715	GT:GQ:DR:DV	0/1:53:13:9
Chr2	4737609	Sniffles2.DEL.18DBS1	N	<DEL>	60	GT	PRECISE;SVTYPE=DEL;SVLEN=-10;END=4737619;SUPPORT=5;COVERAGE=23,23,23,23,24;STRAND=+-;AF=0.217;STDEV_LEN=0.577;STDEV_POS=0.577	GT:GQ:DR:DV	0/0:0:18:5
Chr2	4743178	Sniffles2.DEL.18DFS1	N	<DEL>	60	PASS	PRECISE;SVTYPE=DEL;SVLEN=-11;END=4743189;SUPPORT=8;COVERAGE=30,32,32,32,32;STRAND=+-;AF=0.250;STDEV_LEN=0.957;STDEV_POS=1.732	GT:GQ:DR:DV	0/1:13:24:8
Chr2	4775319	Sniffles2.DEL.18FDS1	N	<DEL>	60	PASS	PRECISE;SVTYPE=DEL;SVLEN=-30;END=4775349;SUPPORT=37;COVERAGE=40,39,39,39,37;STRAND=+-;AF=0.949;STDEV_LEN=1.261;STDEV_POS=2.258	GT:GQ:DR:DV	1/1:60:2:37
Chr2	4979436	Sniffles2.DEL.1972S1	N	<DEL>	60	PASS	PRECISE;SVTYPE=DEL;SVLEN=-12;END=4979448;SUPPORT=5;COVERAGE=15,15,15,15,15;STRAND=+-;AF=0.333;STDEV_LEN=2.000;STDEV_POS=3.055	GT:GQ:DR:DV	0/1:22:10:5
Chr2	4996915	Sniffles2.INS.2EBS1	N	AGAGAGAGAGAGAGAGAGAGAGAGAGAGAGAGAGAGAGAGAGAGAGAGAGAGAGAGAGAGAGAGAGAGAGAGAGAGAGAGAGAGAGAGAGAGAGAGAGAGAGAG	60	PASS	PRECISE;SVTYPE=INS;SVLEN=104;END=4996915;SUPPORT=7;COVERAGE=17,17,18,18,18;STRAND=+;AF=0.389;STDEV_LEN=10.502;STDEV_POS=0.000;SUPPORT_LONG=0	GT:GQ:DR:DV	0/1:39:11:7
Chr2	4996915	Sniffles2.INS.2ECS1	N	AGAAAGAGAGAGAGAGAGAGAGAGAGAGAGAGAGAGAGAGAGAGAGAGAGAGAGAGAGAGAGAGAGAGAGAGAGAGAGAGAGAGAGAGAGAGAGAGAGAGAGAGAGAGAGAGAGAGAGAGAGAGAGAGAGAGAGAGAGAGAGAGAGAGAGAGAGAGAGAGAGAGAG	60	PASS	PRECISE;SVTYPE=INS;SVLEN=166;END=4996915;SUPPORT=9;COVERAGE=17,17,18,18,18;STRAND=+-;AF=0.500;STDEV_LEN=4.775;STDEV_POS=0.000;SUPPORT_LONG=0	GT:GQ:DR:DV	0/1:60:9:9
Chr2	5014396	Sniffles2.DEL.1986S1	N	<DEL>	60	GT	PRECISE;SVTYPE=DEL;SVLEN=-13;END=5014409;SUPPORT=5;COVERAGE=35,32,31,31,33;STRAND=+-;AF=0.161;STDEV_LEN=3.000;STDEV_POS=6.928	GT:GQ:DR:DV	0/0:22:26:5
Chr2	5022353	Sniffles2.DEL.198DS1	N	<DEL>	60	GT	PRECISE;SVTYPE=DEL;SVLEN=-11;END=5022364;SUPPORT=5;COVERAGE=31,31,31,31,31;STRAND=+-;AF=0.161;STDEV_LEN=1.000;STDEV_POS=1.528	GT:GQ:DR:DV	0/0:22:26:5
Chr2	5022355	Sniffles2.DEL.198ES1	N	<DEL>	60	GT	PRECISE;SVTYPE=DEL;SVLEN=-32;END=5022387;SUPPORT=6;COVERAGE=31,31,31,31,31;STRAND=+;AF=0.194;STDEV_LEN=2.630;STDEV_POS=20.255	GT:GQ:DR:DV	0/0:9:25:6
Chr2	5088359	Sniffles2.DEL.19B8S1	N	<DEL>	60	PASS	PRECISE;SVTYPE=DEL;SVLEN=-10;END=5088369;SUPPORT=6;COVERAGE=20,21,21,21,21;STRAND=+-;AF=0.286;STDEV_LEN=0.577;STDEV_POS=2.160	GT:GQ:DR:DV	0/1:18:15:6
Chr2	5099998	Sniffles2.DEL.19C1S1	N	<DEL>	60	GT	PRECISE;SVTYPE=DEL;SVLEN=-23;END=5100021;SUPPORT=4;COVERAGE=18,19,20,20,19;STRAND=-;AF=0.200;STDEV_LEN=0.707;STDEV_POS=2.828	GT:GQ:DR:DV	0/0:4:16:4
Chr2	5201883	Sniffles2.INS.307S1	N	GTTTCATAGATGTAGAACACGTAAATATTCAAAATAATTAGACCATTAGAAATTATTCCTTAACTAAACCCTCCAATAATCAAATTTTCTGTTTCAGCATGGAATAGAATAACATTACGGCTAGGTTATGCAATAGATTTC	55	PASS	PRECISE;SVTYPE=INS;SVLEN=142;END=5201883;SUPPORT=69;COVERAGE=141,139,140,140,141;STRAND=+-;AF=0.493;STDEV_LEN=1.692;STDEV_POS=0.000;SUPPORT_LONG=0	GT:GQ:DR:DV	0/1:60:71:69
Chr2	5201883	Sniffles2.INS.308S1	N	<INS>	55	GT	PRECISE;SVTYPE=INS;SVLEN=283;END=5201883;SUPPORT=13;COVERAGE=141,139,140,140,141;STRAND=+-;AF=0.093;STDEV_LEN=2.498;STDEV_POS=0.000;SUPPORT_LONG=0	GT:GQ:DR:DV	0/0:60:127:13
Chr2	5316837	Sniffles2.DEL.1A49S1	N	<DEL>	60	GT	PRECISE;SVTYPE=DEL;SVLEN=-10;END=5316847;SUPPORT=6;COVERAGE=31,30,30,30,30;STRAND=+;AF=0.200;STDEV_LEN=0.957;STDEV_POS=0.957	GT:GQ:DR:DV	0/0:6:24:6
Chr2	5376960	Sniffles2.DEL.1A6DS1	N	<DEL>	60	PASS	PRECISE;SVTYPE=DEL;SVLEN=-12;END=5376972;SUPPORT=10;COVERAGE=27,28,29,29,28;STRAND=+-;AF=0.345;STDEV_LEN=1.169;STDEV_POS=2.483	GT:GQ:DR:DV	0/1:47:19:10
Chr2	5401577	Sniffles2.DEL.1A7ES1	N	<DEL>	60	PASS	PRECISE;SVTYPE=DEL;SVLEN=-12;END=5401589;SUPPORT=24;COVERAGE=32,31,31,32,32;STRAND=+-;AF=0.774;STDEV_LEN=1.231;STDEV_POS=1.567	GT:GQ:DR:DV	0/1:3:7:24
Chr2	5409602	Sniffles2.DEL.1A85S1	N	<DEL>	60	GT	PRECISE;SVTYPE=DEL;SVLEN=-10;END=5409612;SUPPORT=6;COVERAGE=34,33,34,35,34;STRAND=+-;AF=0.176;STDEV_LEN=0.500;STDEV_POS=1.500	GT:GQ:DR:DV	0/0:18:28:6
Chr2	5589071	Sniffles2.INS.330S1	N	GAGGGAGGGAAAGAGAGAGAGAGGGGGAGAGAGAGAGAGAAGGGGGAGAGA	60	PASS	PRECISE;SVTYPE=INS;SVLEN=52;END=5589071;SUPPORT=10;COVERAGE=28,28,28,28,29;STRAND=+-;AF=0.357;STDEV_LEN=3.430;STDEV_POS=13.828;SUPPORT_LONG=0	GT:GQ:DR:DV	0/1:49:18:10
Chr2	5589087	Sniffles2.INS.331S1	N	GAGAGAGAGAAAGAGAGAGAGAGAGGGAGAGAGAGAGAGAGAGAGAGGGGGAGAGAGAGGGGGAGAGGGAGAG	60	PASS	PRECISE;SVTYPE=INS;SVLEN=68;END=5589087;SUPPORT=15;COVERAGE=28,28,28,28,29;STRAND=+-;AF=0.536;STDEV_LEN=2.991;STDEV_POS=5.790;SUPPORT_LONG=0	GT:GQ:DR:DV	0/1:60:13:15
Chr2	5598375	Sniffles2.DEL.1AFBS1	N	<DEL>	60	GT	PRECISE;SVTYPE=DEL;SVLEN=-11;END=5598386;SUPPORT=5;COVERAGE=26,25,25,26,26;STRAND=+-;AF=0.200;STDEV_LEN=3.786;STDEV_POS=4.359	GT:GQ:DR:DV	0/0:5:20:5
Chr2	5694405	Sniffles2.DEL.1B36S1	N	<DEL>	60	GT	PRECISE;SVTYPE=DEL;SVLEN=-10;END=5694415;SUPPORT=5;COVERAGE=32,33,33,34,33;STRAND=+-;AF=0.152;STDEV_LEN=0.577;STDEV_POS=3.215	GT:GQ:DR:DV	0/0:28:28:5
Chr2	5763522	Sniffles2.DEL.1B72S1	N	<DEL>	60	PASS	PRECISE;SVTYPE=DEL;SVLEN=-11;END=5763533;SUPPORT=8;COVERAGE=32,33,32,32,32;STRAND=-;AF=0.250;STDEV_LEN=1.000;STDEV_POS=2.062	GT:GQ:DR:DV	0/1:13:24:8
Chr2	5799783	Sniffles2.DEL.1B8ES1	N	<DEL>	60	GT	PRECISE;SVTYPE=DEL;SVLEN=-15;END=5799798;SUPPORT=4;COVERAGE=28,28,28,28,28;STRAND=+-;AF=0.143;STDEV_LEN=1.414;STDEV_POS=0.000	GT:GQ:DR:DV	0/0:26:24:4
Chr2	5799784	Sniffles2.DEL.1B8FS1	N	<DEL>	60	PASS	PRECISE;SVTYPE=DEL;SVLEN=-28;END=5799812;SUPPORT=8;COVERAGE=28,28,28,28,28;STRAND=+;AF=0.286;STDEV_LEN=3.304;STDEV_POS=3.416	GT:GQ:DR:DV	0/1:24:20:8
Chr2	5816910	Sniffles2.DEL.1B9AS1	N	<DEL>	60	PASS	PRECISE;SVTYPE=DEL;SVLEN=-12;END=5816922;SUPPORT=8;COVERAGE=24,25,25,25,23;STRAND=+-;AF=0.320;STDEV_LEN=2.217;STDEV_POS=2.646	GT:GQ:DR:DV	0/1:32:17:8
Chr2	5852694	Sniffles2.DEL.1BAES1	N	<DEL>	60	PASS	PRECISE;SVTYPE=DEL;SVLEN=-11;END=5852705;SUPPORT=12;COVERAGE=28,28,28,28,27;STRAND=+-;AF=0.429;STDEV_LEN=0.516;STDEV_POS=10.722	GT:GQ:DR:DV	0/1:60:16:12
Chr2	5949888	Sniffles2.INS.35DS1	N	TTTTTTTTTTTTGATTCATCCATAAACATTGAACCTAATTTCTGGTATTTTTTTAAAGAGATGAAGTTTTTTTTTTAGGTTTTTAGTTGTTTTTAATTATGAATTAGTTTAAGTTATATTTTGATCTGATAAAAGTATTTGTGGGTCTTCCCACGCGTCAGACCCAAAAGTACTAGGGTCAGCTGACCCCTTGAAAATTCTATATTTGCATTTGAGCCCTTTAAAATTATTTTGTTTTTTCCCTTTTTAAATTACAAATTAGTATGTAAACCTTTTAAGTTTTATAGAGTTTTTTCTTCTACTTTGTCTTTTGACATGATTCTCTAC	60	PASS	IMPRECISE;SVTYPE=INS;SVLEN=329;END=5949888;SUPPORT=35;COVERAGE=37,35,37,37,35;STRAND=+-;AF=0.946;STDEV_LEN=2.589;STDEV_POS=68.242;SUPPORT_LONG=0	GT:GQ:DR:DV	1/1:60:2:35
Chr2	6019179	Sniffles2.DEL.1C21S1	N	<DEL>	60	GT	PRECISE;SVTYPE=DEL;SVLEN=-11;END=6019190;SUPPORT=4;COVERAGE=24,24,24,24,24;STRAND=+-;AF=0.167;STDEV_LEN=0.707;STDEV_POS=2.121	GT:GQ:DR:DV	0/0:15:20:4
Chr2	6113834	Sniffles2.DEL.1C58S1	N	<DEL>	47	PASS	PRECISE;SVTYPE=DEL;SVLEN=-44;END=6113878;SUPPORT=13;COVERAGE=28,40,40,40,41;STRAND=+-;AF=0.325;STDEV_LEN=0.000;STDEV_POS=0.000	GT:GQ:DR:DV	0/1:54:27:13
Chr2	6115898	Sniffles2.INS.36CS1	N	AGATAAACTGATCAAAAACCGGAATCGGAGCTACTTTATCGGCGAAGTAAAAGGAAGCCTTGATTGAGCTGTTAAAAAGGAACAAGAAATTATTTGCCTGGTCGGCAGCAAATACCTGGCATAGATCCAAATATAATTTGTCACGAGTAAAAAGTAGACCCGAGTTTCAACAGGGTGAAACAAAAA	47	PASS	PRECISE;SVTYPE=INS;SVLEN=186;END=6115898;SUPPORT=13;COVERAGE=40,40,40,40,40;STRAND=+-;AF=0.325;STDEV_LEN=1.215;STDEV_POS=0.000;SUPPORT_LONG=0	GT:GQ:DR:DV	0/1:54:27:13
Chr2	6117232	Sniffles2.INS.36DS1	N	AATCTCCCAC	46	PASS	PRECISE;SVTYPE=INS;SVLEN=12;END=6117232;SUPPORT=12;COVERAGE=39,39,39,39,39;STRAND=+-;AF=0.308;STDEV_LEN=0.983;STDEV_POS=0.408;SUPPORT_LONG=0	GT:GQ:DR:DV	0/1:44:27:12
Chr2	6121512	Sniffles2.INS.36FS1	N	TCCGAGTTTGTGGATGGAGGAATTTTAGGCGGAGTGATTACCGTCTCCAGAACTAACGGGCGCGTAGGCACTTCGGCCCACGGAACCGCTAACACCTGAGGCAGTACGGGTTAACATAAGAGTAATTCGTTGTGGATCAATTTTTTTTTTTTTTAAGAAAAAGGGAGAAGAGTTGGAATTTACAGCCCAGTCTGACACGAATTCAACTCAGAAGGAGGCGATTCGGTGGAGCTCCTTG	47	PASS	PRECISE;SVTYPE=INS;SVLEN=240;END=6121512;SUPPORT=13;COVERAGE=38,38,38,38,38;STRAND=+-;AF=0.342;STDEV_LEN=3.352;STDEV_POS=1.464;SUPPORT_LONG=0	GT:GQ:DR:DV	0/1:60:25:13
Chr2	6122433	Sniffles2.DEL.1C5FS1	N	<DEL>	47	PASS	PRECISE;SVTYPE=DEL;SVLEN=-482;END=6122915;SUPPORT=13;COVERAGE=37,38,39,40,40;STRAND=+-;AF=0.333;STDEV_LEN=0.000;STDEV_POS=0.000	GT:GQ:DR:DV	0/1:57:26:13
Chr2	6123566	Sniffles2.DEL.1C63S1	N	<DEL>	46	GT	PRECISE;SVTYPE=DEL;SVLEN=-41;END=6123607;SUPPORT=8;COVERAGE=40,40,40,40,39;STRAND=+-;AF=0.200;STDEV_LEN=0.500;STDEV_POS=12.832	GT:GQ:DR:DV	0/0:9:32:8
Chr2	6176898	Sniffles2.DEL.1C93S1	N	<DEL>	60	GT	PRECISE;SVTYPE=DEL;SVLEN=-10;END=6176908;SUPPORT=6;COVERAGE=45,44,44,45,45;STRAND=+-;AF=0.136;STDEV_LEN=4.500;STDEV_POS=15.819	GT:GQ:DR:DV	0/0:45:38:6
Chr2	6179379	Sniffles2.DEL.1C96S1	N	<DEL>	60	PASS	PRECISE;SVTYPE=DEL;SVLEN=-13;END=6179392;SUPPORT=13;COVERAGE=47,47,46,46,45;STRAND=+-;AF=0.283;STDEV_LEN=1.345;STDEV_POS=0.756	GT:GQ:DR:DV	0/1:38:33:13
Chr2	6202750	Sniffles2.DEL.1CABS1	N	<DEL>	60	GT	PRECISE;SVTYPE=DEL;SVLEN=-10;END=6202760;SUPPORT=7;COVERAGE=30,31,32,32,31;STRAND=-;AF=0.219;STDEV_LEN=0.548;STDEV_POS=0.548	GT:GQ:DR:DV	0/1:0:25:7
Chr2	6243166	Sniffles2.DEL.1CCBS1	N	<DEL>	60	PASS	PRECISE;SVTYPE=DEL;SVLEN=-15;END=6243181;SUPPORT=23;COVERAGE=37,37,39,39,40;STRAND=+-;AF=0.605;STDEV_LEN=2.315;STDEV_POS=2.106	GT:GQ:DR:DV	0/1:60:15:23
Chr2	6243171	Sniffles2.DEL.1CCCS1	N	<DEL>	60	GT	PRECISE;SVTYPE=DEL;SVLEN=-21;END=6243192;SUPPORT=5;COVERAGE=37,37,39,39,40;STRAND=+-;AF=0.132;STDEV_LEN=0.577;STDEV_POS=2.309	GT:GQ:DR:DV	0/0:41:33:5
Chr2	6365936	Sniffles2.DEL.1D42S1	N	<DEL>	60	GT	PRECISE;SVTYPE=DEL;SVLEN=-10;END=6365946;SUPPORT=8;COVERAGE=37,39,39,39,38;STRAND=-;AF=0.205;STDEV_LEN=1.155;STDEV_POS=1.155	GT:GQ:DR:DV	0/0:6:31:8
Chr2	6395827	Sniffles2.DEL.1D5AS1	N	<DEL>	60	GT	PRECISE;SVTYPE=DEL;SVLEN=-11;END=6395838;SUPPORT=6;COVERAGE=35,36,36,35,33;STRAND=+-;AF=0.167;STDEV_LEN=0.500;STDEV_POS=1.258	GT:GQ:DR:DV	0/0:23:30:6
Chr2	6403638	Sniffles2.DEL.1D62S1	N	<DEL>	60	GT	PRECISE;SVTYPE=DEL;SVLEN=-10;END=6403648;SUPPORT=5;COVERAGE=35,35,35,34,32;STRAND=+-;AF=0.143;STDEV_LEN=0.577;STDEV_POS=2.309	GT:GQ:DR:DV	0/0:33:30:5
Chr2	6489929	Sniffles2.DEL.1D9FS1	N	<DEL>	60	GT	PRECISE;SVTYPE=DEL;SVLEN=-10;END=6489939;SUPPORT=5;COVERAGE=37,37,36,36,36;STRAND=+-;AF=0.139;STDEV_LEN=2.082;STDEV_POS=4.041	GT:GQ:DR:DV	0/0:36:31:5
Chr2	6496593	Sniffles2.DEL.1DA8S1	N	<DEL>	60	GT	PRECISE;SVTYPE=DEL;SVLEN=-11;END=6496604;SUPPORT=7;COVERAGE=36,34,33,33,34;STRAND=+-;AF=0.212;STDEV_LEN=1.643;STDEV_POS=1.095	GT:GQ:DR:DV	0/0:2:26:7
Chr2	6547913	Sniffles2.DEL.1DC8S1	N	<DEL>	60	GT	PRECISE;SVTYPE=DEL;SVLEN=-12;END=6547925;SUPPORT=5;COVERAGE=23,23,23,23,23;STRAND=+-;AF=0.217;STDEV_LEN=0.000;STDEV_POS=1.732	GT:GQ:DR:DV	0/0:0:18:5
Chr2	6561783	Sniffles2.DEL.1DD3S1	N	<DEL>	60	GT	PRECISE;SVTYPE=DEL;SVLEN=-10;END=6561793;SUPPORT=4;COVERAGE=25,24,23,24,24;STRAND=-;AF=0.167;STDEV_LEN=0.000;STDEV_POS=0.000	GT:GQ:DR:DV	0/0:15:20:4
Chr2	6619426	Sniffles2.DEL.1DFCS1	N	<DEL>	60	PASS	PRECISE;SVTYPE=DEL;SVLEN=-46;END=6619472;SUPPORT=36;COVERAGE=37,37,37,37,38;STRAND=+-;AF=0.973;STDEV_LEN=0.514;STDEV_POS=6.348	GT:GQ:DR:DV	1/1:60:1:36
Chr2	6636413	Sniffles2.DEL.1E0CS1	N	<DEL>	60	GT	PRECISE;SVTYPE=DEL;SVLEN=-12;END=6636425;SUPPORT=7;COVERAGE=42,41,41,41,41;STRAND=+-;AF=0.171;STDEV_LEN=1.581;STDEV_POS=3.647	GT:GQ:DR:DV	0/0:24:34:7
Chr2	6725875	Sniffles2.DEL.1E70S1	N	<DEL>	60	GT	PRECISE;SVTYPE=DEL;SVLEN=-11;END=6725886;SUPPORT=4;COVERAGE=19,20,20,21,21;STRAND=+-;AF=0.200;STDEV_LEN=0.000;STDEV_POS=0.000	GT:GQ:DR:DV	0/0:4:16:4
Chr2	6738474	Sniffles2.INS.3BES1	N	CTCTCTCTCTCTCTCTCTCTCTCTCTCTCTCTCTCTCTCTCTCTCTCTCTTTCTCTCTCTCTCTCTCTCTCTCTCTCTCTCTCTCTCTCTCTCTCTCTCCGTCTCTCTCTCTCTCTCTCTCTCTCTCTCTCTCTCTCTCTCTCTCTCTCTCTCTCTCTCTCT	60	PASS	IMPRECISE;SVTYPE=INS;SVLEN=162;END=6738474;SUPPORT=20;COVERAGE=25,25,25,24,25;STRAND=+-;AF=0.800;STDEV_LEN=16.352;STDEV_POS=19.890;SUPPORT_LONG=0	GT:GQ:DR:DV	1/1:5:5:20
Chr2	6773199	Sniffles2.DEL.1E92S1	N	<DEL>	60	GT	PRECISE;SVTYPE=DEL;SVLEN=-13;END=6773212;SUPPORT=5;COVERAGE=32,33,34,34,34;STRAND=+-;AF=0.147;STDEV_LEN=0.577;STDEV_POS=0.577	GT:GQ:DR:DV	0/0:30:29:5
Chr2	6870168	Sniffles2.DEL.1EDCS1	N	<DEL>	60	PASS	PRECISE;SVTYPE=DEL;SVLEN=-11;END=6870179;SUPPORT=9;COVERAGE=35,34,33,33,32;STRAND=+-;AF=0.273;STDEV_LEN=2.074;STDEV_POS=2.881	GT:GQ:DR:DV	0/1:23:24:9
Chr2	6878131	Sniffles2.DEL.1EE6S1	N	<DEL>	60	PASS	PRECISE;SVTYPE=DEL;SVLEN=-10;END=6878141;SUPPORT=8;COVERAGE=31,29,29,29,30;STRAND=+-;AF=0.276;STDEV_LEN=1.000;STDEV_POS=1.000	GT:GQ:DR:DV	0/1:21:21:8
Chr2	6990121	Sniffles2.DEL.1F56S1	N	<DEL>	60	PASS	PRECISE;SVTYPE=DEL;SVLEN=-11;END=6990132;SUPPORT=7;COVERAGE=30,30,29,29,29;STRAND=+-;AF=0.241;STDEV_LEN=1.789;STDEV_POS=6.542	GT:GQ:DR:DV	0/1:8:22:7
Chr2	7005164	Sniffles2.INS.3E6S1	N	CTATGTTTGAGATTCTTG	60	PASS	PRECISE;SVTYPE=INS;SVLEN=18;END=7005164;SUPPORT=18;COVERAGE=45,45,45,44,82;STRAND=+-;AF=0.400;STDEV_LEN=0.422;STDEV_POS=0.000;SUPPORT_LONG=0	GT:GQ:DR:DV	0/1:60:27:18
Chr2	7005164	Sniffles2.INS.3E7S1	N	ATATTATGGTAAGTTTATTTAATTTTTT	60	GT	PRECISE;SVTYPE=INS;SVLEN=31;END=7005164;SUPPORT=7;COVERAGE=45,45,45,44,82;STRAND=+-;AF=0.156;STDEV_LEN=6.542;STDEV_POS=0.447;SUPPORT_LONG=0	GT:GQ:DR:DV	0/0:35:38:7
Chr2	7005164	Sniffles2.INS.3E8S1	N	GAAAATCTAAAGGGTACATGACGACGGGTGAAGCTAAGATATCTTAACAAGT	60	PASS	PRECISE;SVTYPE=INS;SVLEN=50;END=7005164;SUPPORT=14;COVERAGE=45,45,45,44,82;STRAND=+-;AF=0.311;STDEV_LEN=2.134;STDEV_POS=6.010;SUPPORT_LONG=0	GT:GQ:DR:DV	0/1:53:31:14
Chr2	7045537	Sniffles2.DEL.1F83S1	N	<DEL>	60	GT	PRECISE;SVTYPE=DEL;SVLEN=-10;END=7045547;SUPPORT=5;COVERAGE=34,34,34,35,35;STRAND=-;AF=0.147;STDEV_LEN=1.000;STDEV_POS=1.528	GT:GQ:DR:DV	0/0:30:29:5
Chr2	7063425	Sniffles2.DEL.1F8BS1	N	<DEL>	60	GT	PRECISE;SVTYPE=DEL;SVLEN=-10;END=7063435;SUPPORT=5;COVERAGE=41,41,40,40,41;STRAND=+-;AF=0.125;STDEV_LEN=2.082;STDEV_POS=13.650	GT:GQ:DR:DV	0/0:47:35:5
Chr2	7074338	Sniffles2.DEL.1F9AS1	N	<DEL>	60	PASS	PRECISE;SVTYPE=DEL;SVLEN=-13;END=7074351;SUPPORT=8;COVERAGE=29,28,28,28,26;STRAND=+-;AF=0.286;STDEV_LEN=2.517;STDEV_POS=7.746	GT:GQ:DR:DV	0/1:24:20:8
Chr2	7123979	Sniffles2.DEL.1FB8S1	N	<DEL>	60	GT	PRECISE;SVTYPE=DEL;SVLEN=-10;END=7123989;SUPPORT=6;COVERAGE=37,38,39,39,39;STRAND=-;AF=0.154;STDEV_LEN=0.957;STDEV_POS=0.957	GT:GQ:DR:DV	0/0:31:33:6
Chr2	7257859	Sniffles2.DEL.203FS1	N	<DEL>	60	PASS	PRECISE;SVTYPE=DEL;SVLEN=-12;END=7257871;SUPPORT=11;COVERAGE=47,47,47,47,45;STRAND=+-;AF=0.234;STDEV_LEN=1.254;STDEV_POS=1.345	GT:GQ:DR:DV	0/1:9:36:11
Chr2	7289392	Sniffles2.DEL.205DS1	N	<DEL>	60	GT	PRECISE;SVTYPE=DEL;SVLEN=-11;END=7289403;SUPPORT=8;COVERAGE=47,46,45,44,43;STRAND=+-;AF=0.178;STDEV_LEN=1.581;STDEV_POS=3.768	GT:GQ:DR:DV	0/0:23:37:8
Chr2	7306627	Sniffles2.DEL.2078S1	N	<DEL>	60	GT	PRECISE;SVTYPE=DEL;SVLEN=-10;END=7306637;SUPPORT=7;COVERAGE=56,57,56,56,56;STRAND=+-;AF=0.125;STDEV_LEN=0.707;STDEV_POS=2.168	GT:GQ:DR:DV	0/0:60:49:7
Chr2	7369531	Sniffles2.DEL.20BCS1	N	<DEL>	60	GT	PRECISE;SVTYPE=DEL;SVLEN=-11;END=7369542;SUPPORT=5;COVERAGE=32,30,30,30,33;STRAND=+;AF=0.167;STDEV_LEN=1.155;STDEV_POS=2.887	GT:GQ:DR:DV	0/0:19:25:5
Chr2	7420406	Sniffles2.DEL.20DBS1	N	<DEL>	60	GT	PRECISE;SVTYPE=DEL;SVLEN=-10;END=7420416;SUPPORT=4;COVERAGE=26,26,26,25,27;STRAND=+-;AF=0.154;STDEV_LEN=0.000;STDEV_POS=0.707	GT:GQ:DR:DV	0/0:21:22:4
Chr2	7432201	Sniffles2.DEL.20EES1	N	<DEL>	60	GT	PRECISE;SVTYPE=DEL;SVLEN=-10;END=7432211;SUPPORT=5;COVERAGE=34,36,36,36,36;STRAND=+-;AF=0.139;STDEV_LEN=0.577;STDEV_POS=0.577	GT:GQ:DR:DV	0/0:36:31:5
Chr2	7440659	Sniffles2.DEL.20FES1	N	<DEL>	60	GT	PRECISE;SVTYPE=DEL;SVLEN=-13;END=7440672;SUPPORT=5;COVERAGE=36,35,35,35,36;STRAND=+-;AF=0.143;STDEV_LEN=2.082;STDEV_POS=2.082	GT:GQ:DR:DV	0/0:33:30:5
Chr2	7472491	Sniffles2.DEL.210ES1	N	<DEL>	60	GT	PRECISE;SVTYPE=DEL;SVLEN=-11;END=7472502;SUPPORT=6;COVERAGE=38,40,40,39,37;STRAND=+-;AF=0.150;STDEV_LEN=2.000;STDEV_POS=0.000	GT:GQ:DR:DV	0/0:34:34:6
Chr2	7680673	Sniffles2.DEL.21ECS1	N	<DEL>	60	GT	PRECISE;SVTYPE=DEL;SVLEN=-11;END=7680684;SUPPORT=10;COVERAGE=43,45,45,44,44;STRAND=+-;AF=0.222;STDEV_LEN=1.211;STDEV_POS=2.066	GT:GQ:DR:DV	0/1:2:35:10
Chr2	7748820	Sniffles2.DEL.2237S1	N	<DEL>	60	PASS	PRECISE;SVTYPE=DEL;SVLEN=-11;END=7748831;SUPPORT=6;COVERAGE=26,25,25,25,27;STRAND=+-;AF=0.240;STDEV_LEN=1.708;STDEV_POS=1.708	GT:GQ:DR:DV	0/1:7:19:6
Chr2	7751402	Sniffles2.DEL.2239S1	N	<DEL>	60	PASS	PRECISE;SVTYPE=DEL;SVLEN=-15;END=7751417;SUPPORT=16;COVERAGE=30,32,31,31,30;STRAND=+-;AF=0.516;STDEV_LEN=1.753;STDEV_POS=1.727	GT:GQ:DR:DV	0/1:60:15:16
Chr2	7751403	Sniffles2.DEL.223AS1	N	<DEL>	60	GT	PRECISE;SVTYPE=DEL;SVLEN=-29;END=7751432;SUPPORT=5;COVERAGE=30,32,31,31,30;STRAND=+;AF=0.161;STDEV_LEN=5.033;STDEV_POS=5.033	GT:GQ:DR:DV	0/0:22:26:5
Chr2	7804781	Sniffles2.DEL.226DS1	N	<DEL>	60	GT	PRECISE;SVTYPE=DEL;SVLEN=-10;END=7804791;SUPPORT=7;COVERAGE=39,38,39,39,38;STRAND=+-;AF=0.179;STDEV_LEN=1.517;STDEV_POS=3.742	GT:GQ:DR:DV	0/0:19:32:7
Chr2	7852059	Sniffles2.DEL.2293S1	N	<DEL>	60	GT	PRECISE;SVTYPE=DEL;SVLEN=-26;END=7852085;SUPPORT=7;COVERAGE=37,38,39,39,37;STRAND=+;AF=0.179;STDEV_LEN=2.302;STDEV_POS=2.121	GT:GQ:DR:DV	0/0:19:32:7
Chr2	7852067	Sniffles2.DEL.2292S1	N	<DEL>	60	PASS	PRECISE;SVTYPE=DEL;SVLEN=-11;END=7852078;SUPPORT=17;COVERAGE=37,38,39,39,37;STRAND=+-;AF=0.436;STDEV_LEN=2.386;STDEV_POS=2.386	GT:GQ:DR:DV	0/1:60:22:17
Chr2	8021556	Sniffles2.INS.473S1	N	TCTCTCTCTCTCTCTCTCTCTCTCTCTCTCTCTCTCTCTCTCTCTCTCTCTCTCTCTCTCTCTCTCTCTCTCTCTCTCTCTCTCTCTCTCTCTCTCTCTCTCTCTCTCTCTCTCTCTCTCTCTCTCTCTCTCTCTCTCTCTCTCTCTC	60	PASS	PRECISE;SVTYPE=INS;SVLEN=148;END=8021556;SUPPORT=28;COVERAGE=35,35,34,34,37;STRAND=+-;AF=0.824;STDEV_LEN=5.846;STDEV_POS=0.000;SUPPORT_LONG=0	GT:GQ:DR:DV	1/1:18:6:28
Chr2	8051617	Sniffles2.DEL.2378S1	N	<DEL>	60	GT	PRECISE;SVTYPE=DEL;SVLEN=-10;END=8051627;SUPPORT=5;COVERAGE=38,38,38,38,38;STRAND=+-;AF=0.132;STDEV_LEN=0.577;STDEV_POS=0.577	GT:GQ:DR:DV	0/0:41:33:5
Chr2	8089542	Sniffles2.DEL.23A8S1	N	<DEL>	60	GT	PRECISE;SVTYPE=DEL;SVLEN=-10;END=8089552;SUPPORT=4;COVERAGE=28,28,28,28,29;STRAND=+;AF=0.143;STDEV_LEN=0.000;STDEV_POS=0.000	GT:GQ:DR:DV	0/0:26:24:4
Chr2	8093447	Sniffles2.DEL.23AES1	N	<DEL>	60	PASS	PRECISE;SVTYPE=DEL;SVLEN=-10;END=8093457;SUPPORT=9;COVERAGE=31,31,31,31,29;STRAND=+-;AF=0.290;STDEV_LEN=0.548;STDEV_POS=0.707	GT:GQ:DR:DV	0/1:28:22:9
Chr2	8160578	Sniffles2.DEL.23DBS1	N	<DEL>	60	PASS	PRECISE;SVTYPE=DEL;SVLEN=-11;END=8160589;SUPPORT=14;COVERAGE=34,34,33,33,34;STRAND=+-;AF=0.424;STDEV_LEN=0.463;STDEV_POS=0.518	GT:GQ:DR:DV	0/1:60:19:14
Chr2	8309045	Sniffles2.DEL.2474S1	N	<DEL>	60	PASS	PRECISE;SVTYPE=DEL;SVLEN=-11;END=8309056;SUPPORT=17;COVERAGE=36,36,36,36,36;STRAND=+-;AF=0.472;STDEV_LEN=1.236;STDEV_POS=2.128	GT:GQ:DR:DV	0/1:60:19:17
Chr2	8333476	Sniffles2.DEL.248AS1	N	<DEL>	60	PASS	PRECISE;SVTYPE=DEL;SVLEN=-17;END=8333493;SUPPORT=13;COVERAGE=36,34,34,34,35;STRAND=+-;AF=0.382;STDEV_LEN=3.259;STDEV_POS=2.440	GT:GQ:DR:DV	0/1:60:21:13
Chr2	8361916	Sniffles2.DEL.24A2S1	N	<DEL>	60	GT	PRECISE;SVTYPE=DEL;SVLEN=-12;END=8361928;SUPPORT=8;COVERAGE=44,45,45,45,45;STRAND=+-;AF=0.178;STDEV_LEN=1.414;STDEV_POS=2.062	GT:GQ:DR:DV	0/0:23:37:8
Chr2	8381912	Sniffles2.DEL.24C0S1	N	<DEL>	60	PASS	IMPRECISE;SVTYPE=DEL;SVLEN=-65;END=8381977;SUPPORT=13;COVERAGE=32,31,32,30,27;STRAND=+-;AF=0.419;STDEV_LEN=1.380;STDEV_POS=40.032	GT:GQ:DR:DV	0/1:60:18:13
Chr2	8381912	Sniffles2.DEL.24C1S1	N	<DEL>	60	PASS	PRECISE;SVTYPE=DEL;SVLEN=-92;END=8382004;SUPPORT=15;COVERAGE=32,31,32,29,26;STRAND=+-;AF=0.484;STDEV_LEN=7.348;STDEV_POS=10.438	GT:GQ:DR:DV	0/1:60:16:15
Chr2	8383523	Sniffles2.DEL.24C5S1	N	<DEL>	60	GT	PRECISE;SVTYPE=DEL;SVLEN=-25;END=8383548;SUPPORT=6;COVERAGE=26,26,26,26,27;STRAND=-;AF=0.231;STDEV_LEN=1.915;STDEV_POS=8.062	GT:GQ:DR:DV	0/1:4:20:6
Chr2	8383529	Sniffles2.DEL.24C4S1	N	<DEL>	60	PASS	PRECISE;SVTYPE=DEL;SVLEN=-12;END=8383541;SUPPORT=10;COVERAGE=26,26,26,26,27;STRAND=+-;AF=0.385;STDEV_LEN=2.066;STDEV_POS=4.401	GT:GQ:DR:DV	0/1:55:16:10
Chr2	8408654	Sniffles2.DEL.24DBS1	N	<DEL>	60	GT	PRECISE;SVTYPE=DEL;SVLEN=-12;END=8408666;SUPPORT=4;COVERAGE=26,24,24,24,24;STRAND=-;AF=0.167;STDEV_LEN=2.121;STDEV_POS=2.121	GT:GQ:DR:DV	0/0:15:20:4
Chr2	8475030	Sniffles2.DEL.250FS1	N	<DEL>	60	PASS	PRECISE;SVTYPE=DEL;SVLEN=-11;END=8475041;SUPPORT=10;COVERAGE=45,45,44,44,46;STRAND=-;AF=0.227;STDEV_LEN=1.033;STDEV_POS=2.338	GT:GQ:DR:DV	0/1:5:34:10
Chr2	8477760	Sniffles2.DEL.2513S1	N	<DEL>	60	GT	PRECISE;SVTYPE=DEL;SVLEN=-13;END=8477773;SUPPORT=7;COVERAGE=43,42,42,40,40;STRAND=+-;AF=0.171;STDEV_LEN=2.510;STDEV_POS=9.884	GT:GQ:DR:DV	0/0:24:34:7
Chr2	8479202	Sniffles2.DEL.2516S1	N	<DEL>	60	GT	PRECISE;SVTYPE=DEL;SVLEN=-10;END=8479212;SUPPORT=7;COVERAGE=36,34,34,33,34;STRAND=+-;AF=0.206;STDEV_LEN=0.837;STDEV_POS=3.782	GT:GQ:DR:DV	0/0:5:27:7
Chr2	8488844	Sniffles2.DEL.2520S1	N	<DEL>	60	GT	PRECISE;SVTYPE=DEL;SVLEN=-11;END=8488855;SUPPORT=7;COVERAGE=31,31,32,32,31;STRAND=-;AF=0.219;STDEV_LEN=2.828;STDEV_POS=2.000	GT:GQ:DR:DV	0/1:0:25:7
Chr2	8527220	Sniffles2.DEL.2544S1	N	<DEL>	60	PASS	PRECISE;SVTYPE=DEL;SVLEN=-11;END=8527231;SUPPORT=17;COVERAGE=43,43,43,44,43;STRAND=+-;AF=0.395;STDEV_LEN=0.782;STDEV_POS=18.742	GT:GQ:DR:DV	0/1:60:26:17
Chr2	8556950	Sniffles2.DEL.2567S1	N	<DEL>	60	GT	PRECISE;SVTYPE=DEL;SVLEN=-10;END=8556960;SUPPORT=5;COVERAGE=35,35,35,35,35;STRAND=+-;AF=0.143;STDEV_LEN=2.309;STDEV_POS=3.464	GT:GQ:DR:DV	0/0:33:30:5
Chr2	8562048	Sniffles2.DEL.256AS1	N	<DEL>	60	GT	PRECISE;SVTYPE=DEL;SVLEN=-10;END=8562058;SUPPORT=5;COVERAGE=36,36,36,36,35;STRAND=-;AF=0.139;STDEV_LEN=0.577;STDEV_POS=3.606	GT:GQ:DR:DV	0/0:36:31:5
Chr2	8592253	Sniffles2.DEL.2585S1	N	<DEL>	60	GT	PRECISE;SVTYPE=DEL;SVLEN=-11;END=8592264;SUPPORT=7;COVERAGE=31,31,32,32,32;STRAND=+;AF=0.219;STDEV_LEN=1.140;STDEV_POS=1.517	GT:GQ:DR:DV	0/1:0:25:7
Chr2	8669984	Sniffles2.DEL.25B6S1	N	<DEL>	60	GT	PRECISE;SVTYPE=DEL;SVLEN=-10;END=8669994;SUPPORT=5;COVERAGE=40,38,40,41,41;STRAND=-;AF=0.125;STDEV_LEN=0.577;STDEV_POS=0.577	GT:GQ:DR:DV	0/0:47:35:5
Chr2	8671980	Sniffles2.DEL.25B8S1	N	<DEL>	60	GT	PRECISE;SVTYPE=DEL;SVLEN=-11;END=8671991;SUPPORT=7;COVERAGE=37,36,36,36,36;STRAND=+-;AF=0.194;STDEV_LEN=1.517;STDEV_POS=0.707	GT:GQ:DR:DV	0/0:10:29:7
Chr2	8702934	Sniffles2.DEL.25DBS1	N	<DEL>	60	GT	PRECISE;SVTYPE=DEL;SVLEN=-14;END=8702948;SUPPORT=6;COVERAGE=31,32,32,33,32;STRAND=-;AF=0.188;STDEV_LEN=2.217;STDEV_POS=1.915	GT:GQ:DR:DV	0/0:12:26:6
Chr2	8706401	Sniffles2.DEL.25E1S1	N	<DEL>	60	GT	PRECISE;SVTYPE=DEL;SVLEN=-10;END=8706411;SUPPORT=5;COVERAGE=29,28,28,28,28;STRAND=+-;AF=0.179;STDEV_LEN=0.577;STDEV_POS=1.155	GT:GQ:DR:DV	0/0:14:23:5
Chr2	8711553	Sniffles2.DEL.25EFS1	N	<DEL>	60	GT	PRECISE;SVTYPE=DEL;SVLEN=-10;END=8711563;SUPPORT=5;COVERAGE=35,34,34,34,33;STRAND=+-;AF=0.147;STDEV_LEN=0.577;STDEV_POS=8.386	GT:GQ:DR:DV	0/0:30:29:5
Chr2	8760315	Sniffles2.DEL.2651S1	N	<DEL>	60	PASS	PRECISE;SVTYPE=DEL;SVLEN=-13;END=8760328;SUPPORT=11;COVERAGE=38,38,38,38,39;STRAND=+-;AF=0.289;STDEV_LEN=1.618;STDEV_POS=1.618	GT:GQ:DR:DV	0/1:34:27:11
Chr2	8760544	Sniffles2.DEL.2654S1	N	<DEL>	60	GT	PRECISE;SVTYPE=DEL;SVLEN=-24;END=8760568;SUPPORT=5;COVERAGE=38,38,39,40,40;STRAND=+-;AF=0.128;STDEV_LEN=4.359;STDEV_POS=2.646	GT:GQ:DR:DV	0/0:44:34:5
Chr2	8760549	Sniffles2.DEL.2653S1	N	<DEL>	60	PASS	PRECISE;SVTYPE=DEL;SVLEN=-11;END=8760560;SUPPORT=24;COVERAGE=38,38,39,40,40;STRAND=+-;AF=0.615;STDEV_LEN=1.240;STDEV_POS=1.115	GT:GQ:DR:DV	0/1:60:15:24
Chr2	8779131	Sniffles2.DEL.2667S1	N	<DEL>	60	GT	PRECISE;SVTYPE=DEL;SVLEN=-11;END=8779142;SUPPORT=5;COVERAGE=39,38,38,38,41;STRAND=-;AF=0.132;STDEV_LEN=1.528;STDEV_POS=1.528	GT:GQ:DR:DV	0/0:41:33:5
Chr2	8831362	Sniffles2.DEL.2690S1	N	<DEL>	60	GT	PRECISE;SVTYPE=DEL;SVLEN=-11;END=8831373;SUPPORT=7;COVERAGE=46,46,46,46,46;STRAND=+;AF=0.152;STDEV_LEN=2.510;STDEV_POS=2.408	GT:GQ:DR:DV	0/0:38:39:7
Chr2	8866869	Sniffles2.DEL.26B3S1	N	<DEL>	60	PASS	PRECISE;SVTYPE=DEL;SVLEN=-12;END=8866881;SUPPORT=8;COVERAGE=30,33,33,33,31;STRAND=+-;AF=0.242;STDEV_LEN=2.380;STDEV_POS=1.258	GT:GQ:DR:DV	0/1:10:25:8
Chr2	8974451	Sniffles2.DEL.2716S1	N	<DEL>	60	GT	PRECISE;SVTYPE=DEL;SVLEN=-15;END=8974466;SUPPORT=5;COVERAGE=34,35,35,35,36;STRAND=+;AF=0.143;STDEV_LEN=0.577;STDEV_POS=0.000	GT:GQ:DR:DV	0/0:33:30:5
Chr2	9047875	Sniffles2.DEL.2747S1	N	<DEL>	60	PASS	PRECISE;SVTYPE=DEL;SVLEN=-11;END=9047886;SUPPORT=9;COVERAGE=39,37,36,35,39;STRAND=+-;AF=0.250;STDEV_LEN=1.140;STDEV_POS=1.924	GT:GQ:DR:DV	0/1:14:27:9
Chr2	9048607	Sniffles2.DEL.2749S1	N	<DEL>	60	GT	PRECISE;SVTYPE=DEL;SVLEN=-10;END=9048617;SUPPORT=5;COVERAGE=38,41,41,41,44;STRAND=-;AF=0.122;STDEV_LEN=0.577;STDEV_POS=0.577	GT:GQ:DR:DV	0/0:50:36:5
Chr2	9120761	Sniffles2.DEL.27A1S1	N	<DEL>	60	GT	PRECISE;SVTYPE=DEL;SVLEN=-10;END=9120771;SUPPORT=6;COVERAGE=40,42,42,42,42;STRAND=+-;AF=0.143;STDEV_LEN=0.957;STDEV_POS=2.986	GT:GQ:DR:DV	0/0:40:36:6
Chr2	9234941	Sniffles2.DEL.2806S1	N	<DEL>	60	GT	PRECISE;SVTYPE=DEL;SVLEN=-12;END=9234953;SUPPORT=5;COVERAGE=37,37,36,36,37;STRAND=+-;AF=0.139;STDEV_LEN=0.577;STDEV_POS=1.000	GT:GQ:DR:DV	0/0:36:31:5
Chr2	9292868	Sniffles2.DEL.2832S1	N	<DEL>	60	GT	PRECISE;SVTYPE=DEL;SVLEN=-11;END=9292879;SUPPORT=5;COVERAGE=33,32,33,33,33;STRAND=+-;AF=0.152;STDEV_LEN=1.000;STDEV_POS=1.528	GT:GQ:DR:DV	0/0:28:28:5
Chr2	9323679	Sniffles2.DEL.2856S1	N	<DEL>	60	PASS	PRECISE;SVTYPE=DEL;SVLEN=-13;END=9323692;SUPPORT=11;COVERAGE=38,38,38,38,38;STRAND=+-;AF=0.289;STDEV_LEN=1.604;STDEV_POS=1.704	GT:GQ:DR:DV	0/1:34:27:11
Chr2	9403698	Sniffles2.DEL.2896S1	N	<DEL>	60	GT	PRECISE;SVTYPE=DEL;SVLEN=-10;END=9403708;SUPPORT=6;COVERAGE=41,39,37,37,38;STRAND=+-;AF=0.158;STDEV_LEN=0.577;STDEV_POS=0.577	GT:GQ:DR:DV	0/0:29:32:6
Chr2	9404637	Sniffles2.DEL.289AS1	N	<DEL>	60	GT	PRECISE;SVTYPE=DEL;SVLEN=-11;END=9404648;SUPPORT=7;COVERAGE=38,40,41,41,43;STRAND=+-;AF=0.171;STDEV_LEN=1.673;STDEV_POS=2.966	GT:GQ:DR:DV	0/0:24:34:7
Chr2	9422946	Sniffles2.DEL.28B0S1	N	<DEL>	60	GT	PRECISE;SVTYPE=DEL;SVLEN=-11;END=9422957;SUPPORT=8;COVERAGE=43,42,41,41,42;STRAND=+-;AF=0.195;STDEV_LEN=1.643;STDEV_POS=16.748	GT:GQ:DR:DV	0/0:11:33:8
Chr2	9469705	Sniffles2.DEL.28D6S1	N	<DEL>	60	GT	PRECISE;SVTYPE=DEL;SVLEN=-10;END=9469715;SUPPORT=8;COVERAGE=35,35,35,36,37;STRAND=+-;AF=0.229;STDEV_LEN=0.577;STDEV_POS=0.957	GT:GQ:DR:DV	0/1:4:27:8
Chr2	9492847	Sniffles2.DEL.28F9S1	N	<DEL>	60	PASS	PRECISE;SVTYPE=DEL;SVLEN=-11;END=9492858;SUPPORT=12;COVERAGE=41,41,41,41,41;STRAND=+-;AF=0.293;STDEV_LEN=1.272;STDEV_POS=1.604	GT:GQ:DR:DV	0/1:39:29:12
Chr2	9515374	Sniffles2.DEL.292CS1	N	<DEL>	60	GT	PRECISE;SVTYPE=DEL;SVLEN=-12;END=9515386;SUPPORT=8;COVERAGE=42,44,44,44,43;STRAND=+-;AF=0.182;STDEV_LEN=1.258;STDEV_POS=1.500	GT:GQ:DR:DV	0/0:20:36:8
Chr2	9530239	Sniffles2.DEL.2942S1	N	<DEL>	60	PASS	PRECISE;SVTYPE=DEL;SVLEN=-10;END=9530249;SUPPORT=13;COVERAGE=38,39,39,41,38;STRAND=+-;AF=0.325;STDEV_LEN=0.756;STDEV_POS=1.113	GT:GQ:DR:DV	0/1:54:27:13
Chr2	9553952	Sniffles2.DEL.2958S1	N	<DEL>	60	GT	PRECISE;SVTYPE=DEL;SVLEN=-12;END=9553964;SUPPORT=5;COVERAGE=34,36,36,36,37;STRAND=+-;AF=0.139;STDEV_LEN=2.517;STDEV_POS=4.041	GT:GQ:DR:DV	0/0:36:31:5
Chr2	9568027	Sniffles2.DEL.2966S1	N	<DEL>	60	GT	PRECISE;SVTYPE=DEL;SVLEN=-10;END=9568037;SUPPORT=7;COVERAGE=35,35,35,36,37;STRAND=+;AF=0.200;STDEV_LEN=0.548;STDEV_POS=0.548	GT:GQ:DR:DV	0/0:8:28:7
Chr2	9609603	Sniffles2.DEL.298CS1	N	<DEL>	60	GT	PRECISE;SVTYPE=DEL;SVLEN=-13;END=9609616;SUPPORT=7;COVERAGE=40,40,40,40,40;STRAND=+-;AF=0.175;STDEV_LEN=3.421;STDEV_POS=3.421	GT:GQ:DR:DV	0/0:21:33:7
Chr2	9723264	Sniffles2.DEL.29F9S1	N	<DEL>	60	PASS	PRECISE;SVTYPE=DEL;SVLEN=-25;END=9723289;SUPPORT=16;COVERAGE=38,39,39,39,39;STRAND=+-;AF=0.410;STDEV_LEN=3.742;STDEV_POS=5.139	GT:GQ:DR:DV	0/1:60:23:16
Chr2	9723268	Sniffles2.DEL.29F8S1	N	<DEL>	60	PASS	PRECISE;SVTYPE=DEL;SVLEN=-13;END=9723281;SUPPORT=19;COVERAGE=38,39,39,39,39;STRAND=+-;AF=0.487;STDEV_LEN=2.359;STDEV_POS=2.359	GT:GQ:DR:DV	0/1:60:20:19
Chr2	9774232	Sniffles2.DEL.2A1CS1	N	<DEL>	60	GT	PRECISE;SVTYPE=DEL;SVLEN=-10;END=9774242;SUPPORT=5;COVERAGE=36,37,37,37,36;STRAND=+-;AF=0.135;STDEV_LEN=0.577;STDEV_POS=2.309	GT:GQ:DR:DV	0/0:39:32:5
Chr2	9774797	Sniffles2.DEL.2A1DS1	N	<DEL>	60	GT	PRECISE;SVTYPE=DEL;SVLEN=-11;END=9774808;SUPPORT=7;COVERAGE=37,36,36,36,35;STRAND=+-;AF=0.194;STDEV_LEN=0.837;STDEV_POS=0.707	GT:GQ:DR:DV	0/0:10:29:7
Chr2	9804138	Sniffles2.DEL.2A3DS1	N	<DEL>	60	PASS	PRECISE;SVTYPE=DEL;SVLEN=-12;END=9804150;SUPPORT=7;COVERAGE=27,27,27,27,29;STRAND=+-;AF=0.259;STDEV_LEN=1.643;STDEV_POS=2.683	GT:GQ:DR:DV	0/1:14:20:7
Chr2	9874282	Sniffles2.DEL.2A7DS1	N	<DEL>	60	PASS	PRECISE;SVTYPE=DEL;SVLEN=-10;END=9874292;SUPPORT=12;COVERAGE=38,37,38,38,37;STRAND=+-;AF=0.316;STDEV_LEN=1.265;STDEV_POS=1.602	GT:GQ:DR:DV	0/1:47:26:12
Chr2	9909941	Sniffles2.DEL.2A99S1	N	<DEL>	60	PASS	PRECISE;SVTYPE=DEL;SVLEN=-10;END=9909951;SUPPORT=10;COVERAGE=39,40,40,40,41;STRAND=+-;AF=0.250;STDEV_LEN=1.643;STDEV_POS=1.643	GT:GQ:DR:DV	0/1:16:30:10
Chr2	9955645	Sniffles2.DEL.2ACFS1	N	<DEL>	60	GT	PRECISE;SVTYPE=DEL;SVLEN=-11;END=9955656;SUPPORT=6;COVERAGE=40,40,40,40,40;STRAND=+-;AF=0.150;STDEV_LEN=0.957;STDEV_POS=3.862	GT:GQ:DR:DV	0/0:34:34:6
Chr2	9968465	Sniffles2.DEL.2ADES1	N	<DEL>	60	GT	PRECISE;SVTYPE=DEL;SVLEN=-11;END=9968476;SUPPORT=5;COVERAGE=41,40,40,40,41;STRAND=+-;AF=0.125;STDEV_LEN=1.155;STDEV_POS=0.000	GT:GQ:DR:DV	0/0:47:35:5
Chr2	10059155	Sniffles2.DEL.2B29S1	N	<DEL>	60	PASS	PRECISE;SVTYPE=DEL;SVLEN=-12;END=10059167;SUPPORT=17;COVERAGE=30,29,29,29,29;STRAND=+-;AF=0.586;STDEV_LEN=1.453;STDEV_POS=1.787	GT:GQ:DR:DV	0/1:60:12:17
Chr2	10069576	Sniffles2.DEL.2B38S1	N	<DEL>	60	PASS	PRECISE;SVTYPE=DEL;SVLEN=-13;END=10069589;SUPPORT=8;COVERAGE=35,32,32,32,31;STRAND=+-;AF=0.250;STDEV_LEN=1.500;STDEV_POS=3.786	GT:GQ:DR:DV	0/1:13:24:8
Chr2	10081839	Sniffles2.DEL.2B43S1	N	<DEL>	60	PASS	PRECISE;SVTYPE=DEL;SVLEN=-10;END=10081849;SUPPORT=8;COVERAGE=34,34,34,34,34;STRAND=+-;AF=0.235;STDEV_LEN=0.500;STDEV_POS=0.816	GT:GQ:DR:DV	0/1:7:26:8
Chr2	10120163	Sniffles2.DEL.2B69S1	N	<DEL>	60	PASS	PRECISE;SVTYPE=DEL;SVLEN=-13;END=10120176;SUPPORT=12;COVERAGE=34,37,37,38,38;STRAND=+-;AF=0.324;STDEV_LEN=1.633;STDEV_POS=1.225	GT:GQ:DR:DV	0/1:50:25:12
Chr2	10146852	Sniffles2.DEL.2B85S1	N	<DEL>	60	PASS	PRECISE;SVTYPE=DEL;SVLEN=-10;END=10146862;SUPPORT=11;COVERAGE=39,38,38,38,40;STRAND=+-;AF=0.289;STDEV_LEN=0.488;STDEV_POS=0.577	GT:GQ:DR:DV	0/1:34:27:11
Chr2	10155787	Sniffles2.DEL.2B90S1	N	<DEL>	60	GT	PRECISE;SVTYPE=DEL;SVLEN=-10;END=10155797;SUPPORT=9;COVERAGE=50,50,50,50,50;STRAND=+-;AF=0.180;STDEV_LEN=1.506;STDEV_POS=1.602	GT:GQ:DR:DV	0/0:24:41:9
Chr2	10281126	Sniffles2.DEL.2C09S1	N	<DEL>	60	PASS	PRECISE;SVTYPE=DEL;SVLEN=-12;END=10281138;SUPPORT=13;COVERAGE=30,30,30,30,31;STRAND=+-;AF=0.433;STDEV_LEN=1.512;STDEV_POS=1.464	GT:GQ:DR:DV	0/1:60:17:13
Chr2	10318906	Sniffles2.DEL.2C26S1	N	<DEL>	60	GT	PRECISE;SVTYPE=DEL;SVLEN=-11;END=10318917;SUPPORT=6;COVERAGE=28,30,29,29,29;STRAND=+-;AF=0.207;STDEV_LEN=0.957;STDEV_POS=2.062	GT:GQ:DR:DV	0/0:4:23:6
Chr2	10352533	Sniffles2.DEL.2C40S1	N	<DEL>	60	GT	PRECISE;SVTYPE=DEL;SVLEN=-14;END=10352547;SUPPORT=7;COVERAGE=32,34,34,35,37;STRAND=+-;AF=0.206;STDEV_LEN=2.302;STDEV_POS=5.788	GT:GQ:DR:DV	0/0:5:27:7
Chr2	10455901	Sniffles2.DEL.2CA1S1	N	<DEL>	60	GT	PRECISE;SVTYPE=DEL;SVLEN=-11;END=10455912;SUPPORT=5;COVERAGE=35,36,35,35,34;STRAND=+-;AF=0.143;STDEV_LEN=1.528;STDEV_POS=4.163	GT:GQ:DR:DV	0/0:33:30:5
Chr2	10479830	Sniffles2.DEL.2CB2S1	N	<DEL>	60	GT	PRECISE;SVTYPE=DEL;SVLEN=-12;END=10479842;SUPPORT=4;COVERAGE=29,28,29,29,27;STRAND=+-;AF=0.138;STDEV_LEN=2.828;STDEV_POS=0.707	GT:GQ:DR:DV	0/0:29:25:4
Chr2	10529596	Sniffles2.DEL.2CD1S1	N	<DEL>	60	GT	PRECISE;SVTYPE=DEL;SVLEN=-16;END=10529612;SUPPORT=5;COVERAGE=29,26,26,26,28;STRAND=+-;AF=0.192;STDEV_LEN=0.577;STDEV_POS=0.577	GT:GQ:DR:DV	0/0:8:21:5
Chr2	10537967	Sniffles2.DEL.2CD6S1	N	<DEL>	60	GT	PRECISE;SVTYPE=DEL;SVLEN=-10;END=10537977;SUPPORT=4;COVERAGE=26,24,24,24,24;STRAND=+;AF=0.167;STDEV_LEN=0.707;STDEV_POS=0.000	GT:GQ:DR:DV	0/0:15:20:4
Chr2	10549501	Sniffles2.DEL.2CDFS1	N	<DEL>	60	GT	PRECISE;SVTYPE=DEL;SVLEN=-10;END=10549511;SUPPORT=5;COVERAGE=32,32,33,33,33;STRAND=+-;AF=0.152;STDEV_LEN=1.000;STDEV_POS=2.082	GT:GQ:DR:DV	0/0:28:28:5
Chr2	10557746	Sniffles2.DEL.2CE7S1	N	<DEL>	60	GT	PRECISE;SVTYPE=DEL;SVLEN=-11;END=10557757;SUPPORT=6;COVERAGE=34,32,32,32,33;STRAND=+-;AF=0.188;STDEV_LEN=2.160;STDEV_POS=2.160	GT:GQ:DR:DV	0/0:12:26:6
Chr2	10560297	Sniffles2.DEL.2CEBS1	N	<DEL>	60	GT	PRECISE;SVTYPE=DEL;SVLEN=-12;END=10560309;SUPPORT=6;COVERAGE=34,35,35,35,36;STRAND=+-;AF=0.171;STDEV_LEN=1.708;STDEV_POS=1.500	GT:GQ:DR:DV	0/0:20:29:6
Chr2	10570001	Sniffles2.DEL.2CF4S1	N	<DEL>	60	GT	PRECISE;SVTYPE=DEL;SVLEN=-12;END=10570013;SUPPORT=6;COVERAGE=32,33,33,33,34;STRAND=+-;AF=0.182;STDEV_LEN=0.707;STDEV_POS=5.196	GT:GQ:DR:DV	0/0:15:27:6
Chr2	10614737	Sniffles2.DEL.2D1FS1	N	<DEL>	60	GT	PRECISE;SVTYPE=DEL;SVLEN=-11;END=10614748;SUPPORT=4;COVERAGE=28,28,28,28,27;STRAND=+-;AF=0.143;STDEV_LEN=1.414;STDEV_POS=1.414	GT:GQ:DR:DV	0/0:26:24:4
Chr2	10623221	Sniffles2.INS.5C4S1	N	CCACCACCACCGTACTACTCGCCTTCTCCAAAGGTTAACTACAAGTCTCCACCTCCACCGTACGTCTACAGCTCT	60	PASS	PRECISE;SVTYPE=INS;SVLEN=74;END=10623221;SUPPORT=28;COVERAGE=28,30,31,32,33;STRAND=+-;AF=0.903;STDEV_LEN=1.160;STDEV_POS=7.646;SUPPORT_LONG=0	GT:GQ:DR:DV	1/1:48:3:28
Chr2	10651873	Sniffles2.INS.5CCS1	N	CGAATCTAAAAGGAGATGTCCCTAAACCTCTGAACCAAAAGGTTAATGCAGTTTTTTTTTTCCTTAGTCTATTTAATCTTGCTCTGGCCCTTTAAATAGACTAATAGGGGACATCTCCTTTAAGGGACATTAACCTTCTGGTTCAAGAGAAGTTCAGGGACATCTCCTTCAGATTCGCTTGGCCAACCT	60	PASS	PRECISE;SVTYPE=INS;SVLEN=190;END=10651873;SUPPORT=28;COVERAGE=28,27,28,27,26;STRAND=+-;AF=1.000;STDEV_LEN=2.413;STDEV_POS=4.582;SUPPORT_LONG=0	GT:GQ:DR:DV	1/1:60:0:28
Chr2	10673928	Sniffles2.DEL.2D4CS1	N	<DEL>	60	PASS	PRECISE;SVTYPE=DEL;SVLEN=-11;END=10673939;SUPPORT=8;COVERAGE=25,24,24,24,22;STRAND=+-;AF=0.333;STDEV_LEN=3.304;STDEV_POS=1.500	GT:GQ:DR:DV	0/1:35:16:8
Chr2	10726799	Sniffles2.DEL.2D71S1	N	<DEL>	60	GT	PRECISE;SVTYPE=DEL;SVLEN=-24;END=10726823;SUPPORT=5;COVERAGE=34,33,31,31,33;STRAND=+;AF=0.156;STDEV_LEN=3.786;STDEV_POS=4.583	GT:GQ:DR:DV	0/0:25:27:5
Chr2	10894531	Sniffles2.DEL.2DFDS1	N	<DEL>	60	GT	PRECISE;SVTYPE=DEL;SVLEN=-10;END=10894541;SUPPORT=5;COVERAGE=38,40,40,40,39;STRAND=+-;AF=0.125;STDEV_LEN=2.082;STDEV_POS=4.041	GT:GQ:DR:DV	0/0:47:35:5
Chr2	10942999	Sniffles2.DEL.2E42S1	N	<DEL>	60	GT	PRECISE;SVTYPE=DEL;SVLEN=-10;END=10943009;SUPPORT=6;COVERAGE=41,42,41,42,41;STRAND=+-;AF=0.143;STDEV_LEN=0.500;STDEV_POS=0.500	GT:GQ:DR:DV	0/0:40:36:6
Chr2	11005749	Sniffles2.DEL.2E7DS1	N	<DEL>	60	GT	PRECISE;SVTYPE=DEL;SVLEN=-11;END=11005760;SUPPORT=6;COVERAGE=33,34,34,34,34;STRAND=+-;AF=0.176;STDEV_LEN=1.414;STDEV_POS=1.414	GT:GQ:DR:DV	0/0:18:28:6
Chr2	11017528	Sniffles2.DEL.2E8CS1	N	<DEL>	60	PASS	PRECISE;SVTYPE=DEL;SVLEN=-12;END=11017540;SUPPORT=11;COVERAGE=37,37,37,37,38;STRAND=+-;AF=0.297;STDEV_LEN=2.582;STDEV_POS=2.734	GT:GQ:DR:DV	0/1:37:26:11
Chr2	11068825	Sniffles2.DEL.2EACS1	N	<DEL>	60	GT	PRECISE;SVTYPE=DEL;SVLEN=-10;END=11068835;SUPPORT=6;COVERAGE=40,41,41,42,40;STRAND=-;AF=0.146;STDEV_LEN=1.732;STDEV_POS=0.500	GT:GQ:DR:DV	0/0:37:35:6
Chr2	11085962	Sniffles2.DEL.2EBBS1	N	<DEL>	60	PASS	PRECISE;SVTYPE=DEL;SVLEN=-11;END=11085973;SUPPORT=10;COVERAGE=44,44,44,45,45;STRAND=+-;AF=0.227;STDEV_LEN=1.265;STDEV_POS=6.121	GT:GQ:DR:DV	0/1:5:34:10
Chr2	11123285	Sniffles2.DEL.2ED8S1	N	<DEL>	60	GT	PRECISE;SVTYPE=DEL;SVLEN=-13;END=11123298;SUPPORT=5;COVERAGE=33,34,35,35,35;STRAND=+-;AF=0.143;STDEV_LEN=2.517;STDEV_POS=4.041	GT:GQ:DR:DV	0/0:33:30:5
Chr2	11157009	Sniffles2.DEL.2EFBS1	N	<DEL>	60	GT	PRECISE;SVTYPE=DEL;SVLEN=-11;END=11157020;SUPPORT=5;COVERAGE=41,39,39,38,41;STRAND=+;AF=0.128;STDEV_LEN=2.887;STDEV_POS=2.646	GT:GQ:DR:DV	0/0:44:34:5
Chr2	11161034	Sniffles2.DEL.2EFDS1	N	<DEL>	60	GT	PRECISE;SVTYPE=DEL;SVLEN=-10;END=11161044;SUPPORT=8;COVERAGE=41,42,42,41,41;STRAND=+-;AF=0.190;STDEV_LEN=1.258;STDEV_POS=19.672	GT:GQ:DR:DV	0/0:14:34:8
Chr2	11172584	Sniffles2.DEL.2F0DS1	N	<DEL>	60	GT	PRECISE;SVTYPE=DEL;SVLEN=-10;END=11172594;SUPPORT=8;COVERAGE=47,48,48,48,49;STRAND=+-;AF=0.167;STDEV_LEN=0.816;STDEV_POS=5.965	GT:GQ:DR:DV	0/0:31:40:8
Chr2	11197094	Sniffles2.DEL.2F26S1	N	<DEL>	60	GT	PRECISE;SVTYPE=DEL;SVLEN=-10;END=11197104;SUPPORT=6;COVERAGE=40,41,42,41,37;STRAND=+-;AF=0.146;STDEV_LEN=0.500;STDEV_POS=4.359	GT:GQ:DR:DV	0/0:37:35:6
Chr2	11201410	Sniffles2.DEL.2F2CS1	N	<DEL>	60	GT	PRECISE;SVTYPE=DEL;SVLEN=-10;END=11201420;SUPPORT=6;COVERAGE=40,41,42,42,42;STRAND=+-;AF=0.143;STDEV_LEN=0.816;STDEV_POS=0.577	GT:GQ:DR:DV	0/0:40:36:6
Chr2	11213346	Sniffles2.DEL.2F36S1	N	<DEL>	60	PASS	PRECISE;SVTYPE=DEL;SVLEN=-49;END=11213395;SUPPORT=31;COVERAGE=30,31,31,30,33;STRAND=+-;AF=1.000;STDEV_LEN=0.000;STDEV_POS=0.000	GT:GQ:DR:DV	1/1:60:0:31
Chr2	11236998	Sniffles2.DEL.2F4ES1	N	<DEL>	60	GT	PRECISE;SVTYPE=DEL;SVLEN=-11;END=11237009;SUPPORT=8;COVERAGE=43,43,42,42,41;STRAND=+-;AF=0.190;STDEV_LEN=0.500;STDEV_POS=0.957	GT:GQ:DR:DV	0/0:14:34:8
Chr2	11242431	Sniffles2.DEL.2F53S1	N	<DEL>	60	GT	PRECISE;SVTYPE=DEL;SVLEN=-14;END=11242445;SUPPORT=9;COVERAGE=44,42,42,43,42;STRAND=+-;AF=0.214;STDEV_LEN=1.789;STDEV_POS=2.775	GT:GQ:DR:DV	0/0:1:33:9
Chr2	11316972	Sniffles2.DEL.2FA3S1	N	<DEL>	60	GT	PRECISE;SVTYPE=DEL;SVLEN=-11;END=11316983;SUPPORT=5;COVERAGE=38,38,38,37,36;STRAND=+-;AF=0.132;STDEV_LEN=0.577;STDEV_POS=1.000	GT:GQ:DR:DV	0/0:41:33:5
Chr2	11341335	Sniffles2.DEL.2FB9S1	N	<DEL>	60	GT	PRECISE;SVTYPE=DEL;SVLEN=-13;END=11341348;SUPPORT=6;COVERAGE=43,45,45,44,42;STRAND=+;AF=0.133;STDEV_LEN=2.217;STDEV_POS=4.349	GT:GQ:DR:DV	0/0:48:39:6
Chr2	11354627	Sniffles2.DEL.2FCAS1	N	<DEL>	60	GT	PRECISE;SVTYPE=DEL;SVLEN=-12;END=11354639;SUPPORT=8;COVERAGE=42,41,41,40,42;STRAND=+-;AF=0.195;STDEV_LEN=1.258;STDEV_POS=2.062	GT:GQ:DR:DV	0/0:11:33:8
Chr2	11360160	Sniffles2.DEL.2FD2S1	N	<DEL>	60	GT	PRECISE;SVTYPE=DEL;SVLEN=-10;END=11360170;SUPPORT=7;COVERAGE=44,41,41,41,42;STRAND=-;AF=0.171;STDEV_LEN=0.447;STDEV_POS=4.438	GT:GQ:DR:DV	0/0:24:34:7
Chr2	11424141	Sniffles2.DEL.300CS1	N	<DEL>	60	GT	PRECISE;SVTYPE=DEL;SVLEN=-15;END=11424156;SUPPORT=6;COVERAGE=37,39,39,39,37;STRAND=+-;AF=0.154;STDEV_LEN=1.414;STDEV_POS=1.708	GT:GQ:DR:DV	0/0:31:33:6
Chr2	11478087	Sniffles2.DEL.303CS1	N	<DEL>	60	GT	PRECISE;SVTYPE=DEL;SVLEN=-10;END=11478097;SUPPORT=7;COVERAGE=49,48,48,48,50;STRAND=+-;AF=0.146;STDEV_LEN=0.837;STDEV_POS=2.950	GT:GQ:DR:DV	0/0:44:41:7
Chr2	11488915	Sniffles2.DEL.3049S1	N	<DEL>	60	GT	PRECISE;SVTYPE=DEL;SVLEN=-10;END=11488925;SUPPORT=8;COVERAGE=63,62,62,62,63;STRAND=+-;AF=0.129;STDEV_LEN=1.291;STDEV_POS=1.500	GT:GQ:DR:DV	0/0:60:54:8
Chr2	11518712	Sniffles2.DEL.3065S1	N	<DEL>	60	GT	PRECISE;SVTYPE=DEL;SVLEN=-12;END=11518724;SUPPORT=9;COVERAGE=44,43,41,41,41;STRAND=+-;AF=0.214;STDEV_LEN=2.168;STDEV_POS=2.702	GT:GQ:DR:DV	0/0:1:33:9
Chr2	11545767	Sniffles2.DEL.307BS1	N	<DEL>	60	GT	PRECISE;SVTYPE=DEL;SVLEN=-11;END=11545778;SUPPORT=6;COVERAGE=37,35,35,35,36;STRAND=-;AF=0.171;STDEV_LEN=0.957;STDEV_POS=2.828	GT:GQ:DR:DV	0/0:20:29:6
Chr2	11628323	Sniffles2.DEL.30D3S1	N	<DEL>	60	GT	PRECISE;SVTYPE=DEL;SVLEN=-11;END=11628334;SUPPORT=8;COVERAGE=40,41,41,41,41;STRAND=+-;AF=0.195;STDEV_LEN=1.258;STDEV_POS=0.957	GT:GQ:DR:DV	0/0:11:33:8
Chr2	11725869	Sniffles2.DEL.311ES1	N	<DEL>	60	GT	PRECISE;SVTYPE=DEL;SVLEN=-10;END=11725879;SUPPORT=6;COVERAGE=31,32,32,32,30;STRAND=+-;AF=0.188;STDEV_LEN=0.816;STDEV_POS=2.062	GT:GQ:DR:DV	0/0:12:26:6
Chr2	11755846	Sniffles2.DEL.3136S1	N	<DEL>	60	PASS	PRECISE;SVTYPE=DEL;SVLEN=-11;END=11755857;SUPPORT=8;COVERAGE=26,26,28,28,31;STRAND=+-;AF=0.296;STDEV_LEN=1.732;STDEV_POS=1.732	GT:GQ:DR:DV	0/1:27:19:8
Chr2	11764990	Sniffles2.DEL.313BS1	N	<DEL>	60	PASS	PRECISE;SVTYPE=DEL;SVLEN=-11;END=11765001;SUPPORT=15;COVERAGE=30,31,32,33,33;STRAND=+-;AF=0.469;STDEV_LEN=0.527;STDEV_POS=0.882	GT:GQ:DR:DV	0/1:60:17:15
Chr2	11779991	Sniffles2.DEL.3146S1	N	<DEL>	60	GT	PRECISE;SVTYPE=DEL;SVLEN=-12;END=11780003;SUPPORT=6;COVERAGE=32,32,31,31,31;STRAND=+-;AF=0.194;STDEV_LEN=1.414;STDEV_POS=2.062	GT:GQ:DR:DV	0/0:9:25:6
Chr2	11828593	Sniffles2.DEL.3167S1	N	<DEL>	60	PASS	PRECISE;SVTYPE=DEL;SVLEN=-13;END=11828606;SUPPORT=14;COVERAGE=33,33,34,34,34;STRAND=+-;AF=0.412;STDEV_LEN=1.885;STDEV_POS=2.000	GT:GQ:DR:DV	0/1:60:20:14
Chr2	11834960	Sniffles2.DEL.316BS1	N	<DEL>	60	GT	PRECISE;SVTYPE=DEL;SVLEN=-12;END=11834972;SUPPORT=7;COVERAGE=37,39,39,39,40;STRAND=+-;AF=0.179;STDEV_LEN=0.837;STDEV_POS=0.837	GT:GQ:DR:DV	0/0:19:32:7
Chr2	11839603	Sniffles2.DEL.316FS1	N	<DEL>	60	PASS	PRECISE;SVTYPE=DEL;SVLEN=-17;END=11839620;SUPPORT=16;COVERAGE=38,37,37,37,38;STRAND=+-;AF=0.432;STDEV_LEN=1.356;STDEV_POS=1.356	GT:GQ:DR:DV	0/1:60:21:16
Chr2	11839608	Sniffles2.DEL.3170S1	N	<DEL>	60	PASS	PRECISE;SVTYPE=DEL;SVLEN=-24;END=11839632;SUPPORT=20;COVERAGE=38,37,37,37,38;STRAND=+-;AF=0.541;STDEV_LEN=4.427;STDEV_POS=4.190	GT:GQ:DR:DV	0/1:60:17:20
Chr2	11851754	Sniffles2.DEL.3177S1	N	<DEL>	60	GT	PRECISE;SVTYPE=DEL;SVLEN=-15;END=11851769;SUPPORT=5;COVERAGE=34,33,33,33,33;STRAND=+-;AF=0.152;STDEV_LEN=2.887;STDEV_POS=3.215	GT:GQ:DR:DV	0/0:28:28:5
Chr2	11949803	Sniffles2.DEL.31C9S1	N	<DEL>	60	GT	PRECISE;SVTYPE=DEL;SVLEN=-10;END=11949813;SUPPORT=5;COVERAGE=40,40,40,39,38;STRAND=+-;AF=0.125;STDEV_LEN=0.000;STDEV_POS=2.082	GT:GQ:DR:DV	0/0:47:35:5
Chr2	11999466	Sniffles2.DEL.3203S1	N	<DEL>	60	PASS	PRECISE;SVTYPE=DEL;SVLEN=-10;END=11999476;SUPPORT=7;COVERAGE=21,20,20,21,21;STRAND=+-;AF=0.350;STDEV_LEN=1.304;STDEV_POS=0.837	GT:GQ:DR:DV	0/1:33:13:7
Chr2	12003414	Sniffles2.DEL.3207S1	N	<DEL>	60	PASS	PRECISE;SVTYPE=DEL;SVLEN=-17;END=12003431;SUPPORT=5;COVERAGE=17,20,20,20,18;STRAND=+;AF=0.250;STDEV_LEN=3.215;STDEV_POS=3.055	GT:GQ:DR:DV	0/1:8:15:5
Chr2	12018535	Sniffles2.DEL.3213S1	N	<DEL>	60	GT	PRECISE;SVTYPE=DEL;SVLEN=-10;END=12018545;SUPPORT=5;COVERAGE=33,34,35,36,37;STRAND=+-;AF=0.143;STDEV_LEN=0.577;STDEV_POS=3.215	GT:GQ:DR:DV	0/0:33:30:5
Chr2	12186162	Sniffles2.DEL.32D5S1	N	<DEL>	60	GT	PRECISE;SVTYPE=DEL;SVLEN=-12;END=12186174;SUPPORT=5;COVERAGE=32,33,32,32,32;STRAND=+-;AF=0.156;STDEV_LEN=2.000;STDEV_POS=1.528	GT:GQ:DR:DV	0/0:25:27:5
Chr2	12278265	Sniffles2.DEL.3334S1	N	<DEL>	60	GT	PRECISE;SVTYPE=DEL;SVLEN=-13;END=12278278;SUPPORT=9;COVERAGE=41,42,43,43,43;STRAND=-;AF=0.209;STDEV_LEN=2.387;STDEV_POS=1.789	GT:GQ:DR:DV	0/0:4:34:9
Chr2	12280160	Sniffles2.DEL.3336S1	N	<DEL>	60	PASS	PRECISE;SVTYPE=DEL;SVLEN=-11;END=12280171;SUPPORT=26;COVERAGE=44,41,40,40,41;STRAND=+-;AF=0.650;STDEV_LEN=1.251;STDEV_POS=1.019	GT:GQ:DR:DV	0/1:60:14:26
Chr2	12280168	Sniffles2.DEL.3337S1	N	<DEL>	60	PASS	PRECISE;SVTYPE=DEL;SVLEN=-24;END=12280192;SUPPORT=11;COVERAGE=44,41,40,40,41;STRAND=+-;AF=0.275;STDEV_LEN=3.716;STDEV_POS=5.000	GT:GQ:DR:DV	0/1:29:29:11
Chr2	12284023	Sniffles2.DEL.333CS1	N	<DEL>	60	GT	PRECISE;SVTYPE=DEL;SVLEN=-11;END=12284034;SUPPORT=5;COVERAGE=37,39,40,38,39;STRAND=+-;AF=0.128;STDEV_LEN=0.577;STDEV_POS=4.000	GT:GQ:DR:DV	0/0:44:34:5
Chr2	12319113	Sniffles2.DEL.335ES1	N	<DEL>	60	GT	PRECISE;SVTYPE=DEL;SVLEN=-10;END=12319123;SUPPORT=6;COVERAGE=52,53,53,54,56;STRAND=+-;AF=0.113;STDEV_LEN=0.816;STDEV_POS=0.816	GT:GQ:DR:DV	0/0:60:47:6
Chr2	12337241	Sniffles2.DEL.3374S1	N	<DEL>	60	GT	PRECISE;SVTYPE=DEL;SVLEN=-11;END=12337252;SUPPORT=9;COVERAGE=46,46,46,46,48;STRAND=+-;AF=0.196;STDEV_LEN=0.894;STDEV_POS=0.894	GT:GQ:DR:DV	0/0:13:37:9
Chr2	12361313	Sniffles2.DEL.3390S1	N	<DEL>	60	PASS	PRECISE;SVTYPE=DEL;SVLEN=-27;END=12361340;SUPPORT=18;COVERAGE=32,33,34,34,36;STRAND=+-;AF=0.529;STDEV_LEN=2.003;STDEV_POS=2.625	GT:GQ:DR:DV	0/1:60:16:18
Chr2	12361315	Sniffles2.DEL.338FS1	N	<DEL>	60	PASS	PRECISE;SVTYPE=DEL;SVLEN=-14;END=12361329;SUPPORT=16;COVERAGE=32,33,34,34,36;STRAND=+-;AF=0.471;STDEV_LEN=0.916;STDEV_POS=1.506	GT:GQ:DR:DV	0/1:60:18:16
Chr2	12376217	Sniffles2.DEL.339DS1	N	<DEL>	60	PASS	PRECISE;SVTYPE=DEL;SVLEN=-12;END=12376229;SUPPORT=11;COVERAGE=37,35,35,35,36;STRAND=+-;AF=0.314;STDEV_LEN=1.113;STDEV_POS=2.225	GT:GQ:DR:DV	0/1:43:24:11
Chr2	12378178	Sniffles2.DEL.339FS1	N	<DEL>	60	PASS	PRECISE;SVTYPE=DEL;SVLEN=-10;END=12378188;SUPPORT=13;COVERAGE=38,39,39,40,43;STRAND=+-;AF=0.333;STDEV_LEN=1.000;STDEV_POS=2.410	GT:GQ:DR:DV	0/1:57:26:13
Chr2	12382209	Sniffles2.DEL.33A1S1	N	<DEL>	60	PASS	PRECISE;SVTYPE=DEL;SVLEN=-13;END=12382222;SUPPORT=16;COVERAGE=44,44,44,45,43;STRAND=+-;AF=0.364;STDEV_LEN=0.916;STDEV_POS=0.641	GT:GQ:DR:DV	0/1:60:28:16
Chr2	12422019	Sniffles2.DEL.33C5S1	N	<DEL>	60	GT	PRECISE;SVTYPE=DEL;SVLEN=-10;END=12422029;SUPPORT=6;COVERAGE=43,43,43,44,43;STRAND=+-;AF=0.140;STDEV_LEN=0.500;STDEV_POS=0.500	GT:GQ:DR:DV	0/0:43:37:6
Chr2	12520294	Sniffles2.DEL.3443S1	N	<DEL>	60	GT	PRECISE;SVTYPE=DEL;SVLEN=-14;END=12520308;SUPPORT=5;COVERAGE=40,41,41,40,40;STRAND=+-;AF=0.122;STDEV_LEN=2.082;STDEV_POS=1.732	GT:GQ:DR:DV	0/0:50:36:5
Chr2	12578479	Sniffles2.DEL.347AS1	N	<DEL>	60	GT	PRECISE;SVTYPE=DEL;SVLEN=-10;END=12578489;SUPPORT=5;COVERAGE=34,33,33,32,34;STRAND=+-;AF=0.152;STDEV_LEN=0.577;STDEV_POS=1.000	GT:GQ:DR:DV	0/0:28:28:5
Chr2	12593946	Sniffles2.DEL.348CS1	N	<DEL>	60	GT	PRECISE;SVTYPE=DEL;SVLEN=-12;END=12593958;SUPPORT=7;COVERAGE=38,37,37,37,36;STRAND=+-;AF=0.189;STDEV_LEN=0.957;STDEV_POS=2.160	GT:GQ:DR:DV	0/0:13:30:7
Chr2	12595927	Sniffles2.DEL.348ES1	N	<DEL>	60	GT	PRECISE;SVTYPE=DEL;SVLEN=-10;END=12595937;SUPPORT=6;COVERAGE=39,39,38,37,36;STRAND=-;AF=0.158;STDEV_LEN=1.500;STDEV_POS=1.000	GT:GQ:DR:DV	0/0:29:32:6
Chr2	12645981	Sniffles2.DEL.34B9S1	N	<DEL>	60	GT	PRECISE;SVTYPE=DEL;SVLEN=-11;END=12645992;SUPPORT=5;COVERAGE=34,36,36,36,35;STRAND=+;AF=0.139;STDEV_LEN=1.155;STDEV_POS=4.619	GT:GQ:DR:DV	0/0:36:31:5
Chr2	12753119	Sniffles2.DEL.350ES1	N	<DEL>	60	GT	PRECISE;SVTYPE=DEL;SVLEN=-14;END=12753133;SUPPORT=4;COVERAGE=24,22,22,22,23;STRAND=+-;AF=0.182;STDEV_LEN=2.121;STDEV_POS=1.414	GT:GQ:DR:DV	0/0:10:18:4
Chr2	12835037	Sniffles2.DEL.3574S1	N	<DEL>	60	GT	PRECISE;SVTYPE=DEL;SVLEN=-14;END=12835051;SUPPORT=7;COVERAGE=40,39,39,39,39;STRAND=-;AF=0.179;STDEV_LEN=2.191;STDEV_POS=4.037	GT:GQ:DR:DV	0/0:19:32:7
Chr2	12866411	Sniffles2.DEL.3590S1	N	<DEL>	60	PASS	PRECISE;SVTYPE=DEL;SVLEN=-15;END=12866426;SUPPORT=18;COVERAGE=28,28,29,29,29;STRAND=+-;AF=0.621;STDEV_LEN=1.838;STDEV_POS=1.838	GT:GQ:DR:DV	0/1:59:11:18
Chr2	12866412	Sniffles2.DEL.3591S1	N	<DEL>	60	PASS	PRECISE;SVTYPE=DEL;SVLEN=-30;END=12866442;SUPPORT=10;COVERAGE=28,28,29,29,29;STRAND=+-;AF=0.345;STDEV_LEN=1.633;STDEV_POS=1.265	GT:GQ:DR:DV	0/1:47:19:10
Chr2	12877698	Sniffles2.DEL.359BS1	N	<DEL>	60	GT	PRECISE;SVTYPE=DEL;SVLEN=-10;END=12877708;SUPPORT=6;COVERAGE=31,30,30,30,33;STRAND=+-;AF=0.200;STDEV_LEN=0.816;STDEV_POS=2.872	GT:GQ:DR:DV	0/0:6:24:6
Chr2	12897745	Sniffles2.DEL.35ABS1	N	<DEL>	60	PASS	PRECISE;SVTYPE=DEL;SVLEN=-14;END=12897759;SUPPORT=19;COVERAGE=30,31,32,32,31;STRAND=+-;AF=0.594;STDEV_LEN=1.036;STDEV_POS=1.748	GT:GQ:DR:DV	0/1:60:13:19
Chr2	12897750	Sniffles2.DEL.35ACS1	N	<DEL>	60	GT	PRECISE;SVTYPE=DEL;SVLEN=-25;END=12897775;SUPPORT=7;COVERAGE=30,31,32,32,31;STRAND=+-;AF=0.219;STDEV_LEN=2.510;STDEV_POS=8.414	GT:GQ:DR:DV	0/1:0:25:7
Chr2	12942832	Sniffles2.DEL.35D5S1	N	<DEL>	60	GT	PRECISE;SVTYPE=DEL;SVLEN=-11;END=12942843;SUPPORT=7;COVERAGE=33,32,33,32,34;STRAND=+-;AF=0.219;STDEV_LEN=0.837;STDEV_POS=0.837	GT:GQ:DR:DV	0/1:0:25:7
Chr2	12965000	Sniffles2.DEL.35E8S1	N	<DEL>	60	GT	PRECISE;SVTYPE=DEL;SVLEN=-10;END=12965010;SUPPORT=6;COVERAGE=29,28,28,29,32;STRAND=+-;AF=0.214;STDEV_LEN=0.500;STDEV_POS=1.291	GT:GQ:DR:DV	0/0:1:22:6
Chr2	13073066	Sniffles2.DEL.3653S1	N	<DEL>	60	GT	PRECISE;SVTYPE=DEL;SVLEN=-11;END=13073077;SUPPORT=8;COVERAGE=38,39,39,39,38;STRAND=+-;AF=0.205;STDEV_LEN=0.577;STDEV_POS=0.577	GT:GQ:DR:DV	0/0:6:31:8
Chr2	13095185	Sniffles2.INS.70FS1	N	CTTCTCTCTCCTCTCTCTCTCTCTCTCTCTCTCTCTCTCTCTCTCTCTCTCTCTCTCTCTCTCTCTCTCTCTCTCTCTCTCTCTCTCTCTCTCTCTCTCTCTCTCTCTCTCTCTCTCTCTCTCTCTCTCTCTCTCTCTCTCTCTCTCTCTCTCTCTCTCTCTCTCTCTCTCTCTCTCTCTCTCTCTCTCTCTCTCTCTCTCTCTCTCTCTCTCTCTCTCTCTCTCTCTCTCTCTCTCTCTCTCTCTCT	60	PASS	PRECISE;SVTYPE=INS;SVLEN=248;END=13095185;SUPPORT=24;COVERAGE=27,28,30,32,36;STRAND=+-;AF=0.800;STDEV_LEN=17.952;STDEV_POS=0.000;SUPPORT_LONG=0	GT:GQ:DR:DV	1/1:6:6:24
Chr2	13153240	Sniffles2.DEL.369CS1	N	<DEL>	60	GT	PRECISE;SVTYPE=DEL;SVLEN=-14;END=13153254;SUPPORT=7;COVERAGE=37,37,37,37,38;STRAND=+-;AF=0.189;STDEV_LEN=2.345;STDEV_POS=2.191	GT:GQ:DR:DV	0/0:13:30:7
Chr2	13168497	Sniffles2.DEL.36ACS1	N	<DEL>	60	GT	PRECISE;SVTYPE=DEL;SVLEN=-15;END=13168512;SUPPORT=5;COVERAGE=39,40,39,39,38;STRAND=+-;AF=0.128;STDEV_LEN=3.786;STDEV_POS=9.165	GT:GQ:DR:DV	0/0:44:34:5
Chr2	13185664	Sniffles2.DEL.36B8S1	N	<DEL>	60	GT	PRECISE;SVTYPE=DEL;SVLEN=-13;END=13185677;SUPPORT=6;COVERAGE=35,34,35,35,33;STRAND=+;AF=0.171;STDEV_LEN=1.708;STDEV_POS=2.582	GT:GQ:DR:DV	0/0:20:29:6
Chr2	13260626	Sniffles2.DEL.36EFS1	N	<DEL>	60	PASS	PRECISE;SVTYPE=DEL;SVLEN=-11;END=13260637;SUPPORT=14;COVERAGE=42,41,41,41,43;STRAND=+-;AF=0.341;STDEV_LEN=1.069;STDEV_POS=1.553	GT:GQ:DR:DV	0/1:60:27:14
Chr2	13350359	Sniffles2.DEL.372CS1	N	<DEL>	60	PASS	PRECISE;SVTYPE=DEL;SVLEN=-10;END=13350369;SUPPORT=12;COVERAGE=41,42,42,42,41;STRAND=+-;AF=0.286;STDEV_LEN=1.574;STDEV_POS=1.718	GT:GQ:DR:DV	0/1:36:30:12
Chr2	13475010	Sniffles2.DEL.378DS1	N	<DEL>	60	GT	PRECISE;SVTYPE=DEL;SVLEN=-11;END=13475021;SUPPORT=8;COVERAGE=41,42,41,41,39;STRAND=+;AF=0.195;STDEV_LEN=1.258;STDEV_POS=1.414	GT:GQ:DR:DV	0/0:11:33:8
Chr2	13570878	Sniffles2.DEL.37D3S1	N	<DEL>	60	GT	PRECISE;SVTYPE=DEL;SVLEN=-10;END=13570888;SUPPORT=4;COVERAGE=28,29,28,29,29;STRAND=+-;AF=0.138;STDEV_LEN=0.000;STDEV_POS=3.536	GT:GQ:DR:DV	0/0:29:25:4
Chr2	13575758	Sniffles2.DEL.37D5S1	N	<DEL>	60	PASS	PRECISE;SVTYPE=DEL;SVLEN=-11;END=13575769;SUPPORT=8;COVERAGE=32,33,32,31,32;STRAND=+-;AF=0.250;STDEV_LEN=0.816;STDEV_POS=0.957	GT:GQ:DR:DV	0/1:13:24:8
Chr2	13642463	Sniffles2.DEL.3808S1	N	<DEL>	60	GT	PRECISE;SVTYPE=DEL;SVLEN=-10;END=13642473;SUPPORT=5;COVERAGE=32,34,34,33,34;STRAND=+;AF=0.147;STDEV_LEN=2.082;STDEV_POS=3.055	GT:GQ:DR:DV	0/0:30:29:5
Chr2	13647829	Sniffles2.DEL.380FS1	N	<DEL>	60	GT	PRECISE;SVTYPE=DEL;SVLEN=-11;END=13647840;SUPPORT=7;COVERAGE=39,42,42,42,44;STRAND=-;AF=0.167;STDEV_LEN=1.789;STDEV_POS=3.464	GT:GQ:DR:DV	0/0:27:35:7
Chr2	13658604	Sniffles2.DEL.3818S1	N	<DEL>	60	GT	PRECISE;SVTYPE=DEL;SVLEN=-11;END=13658615;SUPPORT=7;COVERAGE=40,39,39,39,42;STRAND=+-;AF=0.179;STDEV_LEN=1.789;STDEV_POS=1.789	GT:GQ:DR:DV	0/0:19:32:7
Chr2	13675944	Sniffles2.DEL.3826S1	N	<DEL>	60	GT	PRECISE;SVTYPE=DEL;SVLEN=-12;END=13675956;SUPPORT=7;COVERAGE=32,32,31,31,31;STRAND=+-;AF=0.226;STDEV_LEN=2.191;STDEV_POS=21.017	GT:GQ:DR:DV	0/1:3:24:7
Chr2	13717068	Sniffles2.DEL.3856S1	N	<DEL>	60	GT	PRECISE;SVTYPE=DEL;SVLEN=-10;END=13717078;SUPPORT=7;COVERAGE=39,39,39,39,39;STRAND=+-;AF=0.179;STDEV_LEN=1.789;STDEV_POS=5.404	GT:GQ:DR:DV	0/0:19:32:7
Chr2	13718818	Sniffles2.DEL.3858S1	N	<DEL>	60	PASS	PRECISE;SVTYPE=DEL;SVLEN=-10;END=13718828;SUPPORT=11;COVERAGE=39,39,39,38,37;STRAND=+-;AF=0.282;STDEV_LEN=2.410;STDEV_POS=4.845	GT:GQ:DR:DV	0/1:31:28:11
Chr2	13726274	Sniffles2.DEL.385ES1	N	<DEL>	60	GT	PRECISE;SVTYPE=DEL;SVLEN=-13;END=13726287;SUPPORT=6;COVERAGE=31,31,31,31,34;STRAND=+;AF=0.194;STDEV_LEN=0.816;STDEV_POS=2.887	GT:GQ:DR:DV	0/0:9:25:6
Chr2	13824606	Sniffles2.DEL.38C5S1	N	<DEL>	60	PASS	PRECISE;SVTYPE=DEL;SVLEN=-13;END=13824619;SUPPORT=11;COVERAGE=44,45,45,45,45;STRAND=+-;AF=0.244;STDEV_LEN=0.951;STDEV_POS=1.574	GT:GQ:DR:DV	0/1:15:34:11
Chr2	13873355	Sniffles2.DEL.38F6S1	N	<DEL>	60	GT	PRECISE;SVTYPE=DEL;SVLEN=-28;END=13873383;SUPPORT=5;COVERAGE=35,39,39,39,39;STRAND=+;AF=0.128;STDEV_LEN=6.557;STDEV_POS=7.572	GT:GQ:DR:DV	0/0:44:34:5
Chr2	13906303	Sniffles2.DEL.3918S1	N	<DEL>	60	GT	PRECISE;SVTYPE=DEL;SVLEN=-12;END=13906315;SUPPORT=6;COVERAGE=37,36,36,36,37;STRAND=+-;AF=0.167;STDEV_LEN=2.872;STDEV_POS=3.202	GT:GQ:DR:DV	0/0:23:30:6
Chr2	13959050	Sniffles2.INS.772S1	N	AAGCTTCCAACAATTTGAAGAAGGTTTAAGTGTTGATTTTGTGGATCCTTTGTTGAATAAGTATGTTCTTAGTTGAAGGAAGTGAAGATGAAGTGGAAACTGGTATTATGTCTTTGTTAAAATGGCTTGAACCAGGTGGTTACTGCTAATAGGTTCAAAGTTGATGACTTTTTTCCTCTTGGTCTTTTCGGTCTGGAGAGGTAAACTTGTTTTGCTCTTGTCCCTCCTACGGCTAGTACGACGACGGGGCCTCTCTCACTTCTGAGCACCGCCACCAAAACCTCTTTGGACGACCACCTCCGCTAATACTGGTGAATGTAGCAACGGATGCTCTTCTTTCGTGATTCTCCGTCTCTTCTTGATCATGCTCTGTTTATCGCCAGCAAGGACTTGACACGTACCAAAAAGGATCTATATTTCTGGCAATTCTTCGTTTTCTTGGCGCCTAAATCGTAATTTTTCTTATAGGAAACGTAATTTGATTTTGGTGCAAGATTTAGGGTTGGCGGAGCTCCTTTATTGAAGCATATGACCTACTTTAATCTTTATCACAAACATTTTGGATTATTATGTTGTTGATTGTTCGATTAGATCTAGTTTGTGAGAACTAATCCAGTTGCTTTGGTATTATCTTGAATGGTTTGGTGAAAGTATTGATATATGTACAATTGAGCTTTTGCTACGGTACAAAACGATTAAAAGAGTTTAATCACGGTTAATATTACTCCACTATAGATTCTCTGTTATGTATCGATTGTGATATCACTCTCTTCTAAAACATTAGGTGGAAGAGTTTCACTGTTGAGATCCAAAAGTAGCAAAATCCATCTTCCCTAGAACCAACAGAATCATCACTTCCCATGAGTTCGTTCAAGTGATATATCATCTTCCTCAATCAGCTTTCCATCTTTACCATGCGACGCCTTTGTCCTCACTATCTCTGGTGTTTCATTTACTGCACATTTTCCTCTTCCCACATGTCCCAGCTAGCTCAGTGACTTCAGAGGAGCCAGCACTAGCTTCCACAAGTTCAGAAGCAAAATATTCTATCGCCGAAGCAGATGTAGCACCCTCAAGGATATATGTGGCTTCTGTCTTGATATGCCAAACCAAAAAATAATAGCAATCAAGCTCATCTGAGTGTGCAATGCAAGTTAGACTACATAATGGTGCTACTAAAGGATTCTACTTCTCCAAATCATATTTTACTTAAAATGAGCTACATTTGTTTGATAGACAATTAGTGTGATTCCACAGCATATCTTTGTAAGACTTGAGCAAAAGAAAAATCAAAAGCAGGAGCATGTGACAGAAGAAGAATATGTGTTTCCAGGATAAAATTTGAAATACTTGAATTTGGGCTGATTGGGGTTGGAGAAGCTCAAATGTAGTTATACTGCGTAGGTTATTTAGCATAACCTTTTGCGCCATTGTCGTCAGCTCTTATGTTTGTAAAGTTATCATCTAATTGCTTCTTTTATTTTGGTAACAACTACCGAAGAATTTAATCAAAATTGAATG	60	PASS	PRECISE;SVTYPE=INS;SVLEN=1521;END=13959050;SUPPORT=20;COVERAGE=22,18,18,18,22;STRAND=+-;AF=1.000;STDEV_LEN=6.647;STDEV_POS=0.000;SUPPORT_LONG=0	GT:GQ:DR:DV	1/1:55:0:20
Chr2	13965850	Sniffles2.DEL.3948S1	N	<DEL>	60	GT	PRECISE;SVTYPE=DEL;SVLEN=-11;END=13965861;SUPPORT=6;COVERAGE=27,26,27,27,27;STRAND=+;AF=0.222;STDEV_LEN=1.155;STDEV_POS=2.000	GT:GQ:DR:DV	0/1:1:21:6
Chr2	13995563	Sniffles2.DEL.395DS1	N	<DEL>	60	PASS	PRECISE;SVTYPE=DEL;SVLEN=-11;END=13995574;SUPPORT=8;COVERAGE=29,30,31,30,29;STRAND=+;AF=0.267;STDEV_LEN=0.500;STDEV_POS=2.160	GT:GQ:DR:DV	0/1:18:22:8
Chr2	14000189	Sniffles2.DEL.3962S1	N	<DEL>	60	PASS	PRECISE;SVTYPE=DEL;SVLEN=-11;END=14000200;SUPPORT=9;COVERAGE=36,36,36,35,34;STRAND=+-;AF=0.250;STDEV_LEN=0.894;STDEV_POS=0.894	GT:GQ:DR:DV	0/1:14:27:9
Chr2	14056270	Sniffles2.DEL.399FS1	N	<DEL>	60	GT	PRECISE;SVTYPE=DEL;SVLEN=-11;END=14056281;SUPPORT=9;COVERAGE=46,47,47,47,48;STRAND=-;AF=0.191;STDEV_LEN=0.707;STDEV_POS=3.834	GT:GQ:DR:DV	0/0:15:38:9
Chr2	14063647	Sniffles2.DEL.39A8S1	N	<DEL>	60	GT	PRECISE;SVTYPE=DEL;SVLEN=-10;END=14063657;SUPPORT=8;COVERAGE=42,43,43,43,41;STRAND=+-;AF=0.186;STDEV_LEN=2.500;STDEV_POS=0.000	GT:GQ:DR:DV	0/0:17:35:8
Chr2	14179238	Sniffles2.DEL.3A03S1	N	<DEL>	60	PASS	PRECISE;SVTYPE=DEL;SVLEN=-10;END=14179248;SUPPORT=21;COVERAGE=40,40,42,42,42;STRAND=+-;AF=0.512;STDEV_LEN=1.079;STDEV_POS=1.954	GT:GQ:DR:DV	0/1:60:20:21
Chr2	14180944	Sniffles2.DEL.3A06S1	N	<DEL>	60	GT	PRECISE;SVTYPE=DEL;SVLEN=-13;END=14180957;SUPPORT=7;COVERAGE=40,39,40,40,41;STRAND=+-;AF=0.175;STDEV_LEN=2.408;STDEV_POS=3.000	GT:GQ:DR:DV	0/0:21:33:7
Chr2	14344832	Sniffles2.DEL.3AABS1	N	<DEL>	60	GT	PRECISE;SVTYPE=DEL;SVLEN=-10;END=14344842;SUPPORT=6;COVERAGE=47,48,47,45,45;STRAND=+-;AF=0.128;STDEV_LEN=0.957;STDEV_POS=0.957	GT:GQ:DR:DV	0/0:54:41:6
Chr2	14515876	Sniffles2.DEL.3B54S1	N	<DEL>	60	PASS	PRECISE;SVTYPE=DEL;SVLEN=-12;END=14515888;SUPPORT=12;COVERAGE=34,33,34,35,38;STRAND=+-;AF=0.353;STDEV_LEN=0.632;STDEV_POS=0.408	GT:GQ:DR:DV	0/1:58:22:12
Chr2	14526479	Sniffles2.DEL.3B61S1	N	<DEL>	60	PASS	PRECISE;SVTYPE=DEL;SVLEN=-10;END=14526489;SUPPORT=11;COVERAGE=45,45,45,45,46;STRAND=+-;AF=0.244;STDEV_LEN=0.753;STDEV_POS=0.816	GT:GQ:DR:DV	0/1:15:34:11
Chr2	14534436	Sniffles2.DEL.3B6DS1	N	<DEL>	60	GT	PRECISE;SVTYPE=DEL;SVLEN=-12;END=14534448;SUPPORT=8;COVERAGE=38,38,38,39,37;STRAND=+-;AF=0.211;STDEV_LEN=1.155;STDEV_POS=0.957	GT:GQ:DR:DV	0/0:3:30:8
Chr2	14552699	Sniffles2.DEL.3B7ES1	N	<DEL>	60	GT	PRECISE;SVTYPE=DEL;SVLEN=-13;END=14552712;SUPPORT=7;COVERAGE=41,42,41,40,40;STRAND=+-;AF=0.171;STDEV_LEN=1.140;STDEV_POS=1.304	GT:GQ:DR:DV	0/0:24:34:7
Chr2	14557799	Sniffles2.DEL.3B82S1	N	<DEL>	60	GT	PRECISE;SVTYPE=DEL;SVLEN=-15;END=14557814;SUPPORT=7;COVERAGE=36,37,37,37,38;STRAND=-;AF=0.189;STDEV_LEN=0.894;STDEV_POS=0.000	GT:GQ:DR:DV	0/0:13:30:7
Chr2	14597544	Sniffles2.DEL.3BAAS1	N	<DEL>	60	GT	PRECISE;SVTYPE=DEL;SVLEN=-12;END=14597556;SUPPORT=7;COVERAGE=42,43,43,43,44;STRAND=+-;AF=0.163;STDEV_LEN=2.449;STDEV_POS=1.949	GT:GQ:DR:DV	0/0:30:36:7
Chr2	14645712	Sniffles2.DEL.3BD9S1	N	<DEL>	60	PASS	PRECISE;SVTYPE=DEL;SVLEN=-10;END=14645722;SUPPORT=8;COVERAGE=34,32,32,32,32;STRAND=+-;AF=0.250;STDEV_LEN=1.500;STDEV_POS=10.000	GT:GQ:DR:DV	0/1:13:24:8
Chr2	14653204	Sniffles2.DEL.3BE4S1	N	<DEL>	60	GT	PRECISE;SVTYPE=DEL;SVLEN=-10;END=14653214;SUPPORT=6;COVERAGE=49,50,50,50,50;STRAND=+-;AF=0.120;STDEV_LEN=0.500;STDEV_POS=0.816	GT:GQ:DR:DV	0/0:60:44:6
Chr2	14702521	Sniffles2.DEL.3C0DS1	N	<DEL>	60	GT	PRECISE;SVTYPE=DEL;SVLEN=-15;END=14702536;SUPPORT=7;COVERAGE=45,43,43,43,44;STRAND=+-;AF=0.163;STDEV_LEN=2.280;STDEV_POS=4.025	GT:GQ:DR:DV	0/0:30:36:7
Chr2	14714871	Sniffles2.DEL.3C15S1	N	<DEL>	60	PASS	PRECISE;SVTYPE=DEL;SVLEN=-12;END=14714883;SUPPORT=34;COVERAGE=46,44,44,44,43;STRAND=+-;AF=0.773;STDEV_LEN=1.188;STDEV_POS=1.259	GT:GQ:DR:DV	0/1:5:10:34
Chr2	14714872	Sniffles2.DEL.3C16S1	N	<DEL>	60	GT	PRECISE;SVTYPE=DEL;SVLEN=-24;END=14714896;SUPPORT=8;COVERAGE=46,44,44,44,43;STRAND=+-;AF=0.182;STDEV_LEN=1.708;STDEV_POS=6.946	GT:GQ:DR:DV	0/0:20:36:8
Chr2	14735901	Sniffles2.DEL.3C25S1	N	<DEL>	60	GT	PRECISE;SVTYPE=DEL;SVLEN=-12;END=14735913;SUPPORT=6;COVERAGE=33,34,35,35,35;STRAND=+-;AF=0.171;STDEV_LEN=2.217;STDEV_POS=2.217	GT:GQ:DR:DV	0/0:20:29:6
Chr2	14751357	Sniffles2.DEL.3C32S1	N	<DEL>	60	GT	PRECISE;SVTYPE=DEL;SVLEN=-10;END=14751367;SUPPORT=7;COVERAGE=40,40,40,40,41;STRAND=+-;AF=0.175;STDEV_LEN=0.707;STDEV_POS=2.775	GT:GQ:DR:DV	0/0:21:33:7
Chr2	14780819	Sniffles2.DEL.3C4DS1	N	<DEL>	60	GT	PRECISE;SVTYPE=DEL;SVLEN=-10;END=14780829;SUPPORT=6;COVERAGE=46,46,45,45,44;STRAND=+-;AF=0.133;STDEV_LEN=0.957;STDEV_POS=1.000	GT:GQ:DR:DV	0/0:48:39:6
Chr2	14852659	Sniffles2.DEL.3C76S1	N	<DEL>	60	GT	PRECISE;SVTYPE=DEL;SVLEN=-12;END=14852671;SUPPORT=6;COVERAGE=38,39,39,39,41;STRAND=+-;AF=0.154;STDEV_LEN=0.957;STDEV_POS=1.291	GT:GQ:DR:DV	0/0:31:33:6
Chr2	14985535	Sniffles2.DEL.3D26S1	N	<DEL>	60	GT	PRECISE;SVTYPE=DEL;SVLEN=-13;END=14985548;SUPPORT=5;COVERAGE=37,36,37,37,38;STRAND=+;AF=0.135;STDEV_LEN=1.732;STDEV_POS=4.000	GT:GQ:DR:DV	0/0:39:32:5
Chr2	15052096	Sniffles2.DEL.3D70S1	N	<DEL>	60	PASS	PRECISE;SVTYPE=DEL;SVLEN=-13;END=15052109;SUPPORT=13;COVERAGE=32,33,32,33,35;STRAND=+-;AF=0.394;STDEV_LEN=2.478;STDEV_POS=2.734	GT:GQ:DR:DV	0/1:60:20:13
Chr2	15101414	Sniffles2.DEL.3DA1S1	N	<DEL>	60	GT	PRECISE;SVTYPE=DEL;SVLEN=-13;END=15101427;SUPPORT=4;COVERAGE=26,28,27,28,27;STRAND=+;AF=0.143;STDEV_LEN=0.000;STDEV_POS=0.000	GT:GQ:DR:DV	0/0:26:24:4
Chr2	15106683	Sniffles2.DEL.3DA7S1	N	<DEL>	60	GT	PRECISE;SVTYPE=DEL;SVLEN=-11;END=15106694;SUPPORT=5;COVERAGE=28,27,27,27,26;STRAND=+-;AF=0.185;STDEV_LEN=0.577;STDEV_POS=0.577	GT:GQ:DR:DV	0/0:11:22:5
Chr2	15153130	Sniffles2.DEL.3DCDS1	N	<DEL>	60	PASS	PRECISE;SVTYPE=DEL;SVLEN=-11;END=15153141;SUPPORT=11;COVERAGE=42,43,44,44,45;STRAND=+-;AF=0.250;STDEV_LEN=0.900;STDEV_POS=0.816	GT:GQ:DR:DV	0/1:18:33:11
Chr2	15153470	Sniffles2.DEL.3DCES1	N	<DEL>	60	GT	PRECISE;SVTYPE=DEL;SVLEN=-10;END=15153480;SUPPORT=6;COVERAGE=43,44,44,45,46;STRAND=+-;AF=0.136;STDEV_LEN=1.258;STDEV_POS=7.853	GT:GQ:DR:DV	0/0:45:38:6
Chr2	15177341	Sniffles2.DEL.3DDES1	N	<DEL>	60	GT	PRECISE;SVTYPE=DEL;SVLEN=-10;END=15177351;SUPPORT=5;COVERAGE=31,32,32,32,34;STRAND=+;AF=0.156;STDEV_LEN=0.577;STDEV_POS=0.577	GT:GQ:DR:DV	0/0:25:27:5
Chr2	15229177	Sniffles2.DEL.3E0FS1	N	<DEL>	60	GT	PRECISE;SVTYPE=DEL;SVLEN=-13;END=15229190;SUPPORT=5;COVERAGE=39,39,40,41,42;STRAND=-;AF=0.125;STDEV_LEN=3.215;STDEV_POS=1.155	GT:GQ:DR:DV	0/0:47:35:5
Chr2	15315675	Sniffles2.DEL.3E6AS1	N	<DEL>	60	GT	PRECISE;SVTYPE=DEL;SVLEN=-11;END=15315686;SUPPORT=5;COVERAGE=37,38,38,38,38;STRAND=+-;AF=0.132;STDEV_LEN=0.000;STDEV_POS=0.577	GT:GQ:DR:DV	0/0:41:33:5
Chr2	15333966	Sniffles2.DEL.3E81S1	N	<DEL>	60	PASS	PRECISE;SVTYPE=DEL;SVLEN=-11;END=15333977;SUPPORT=14;COVERAGE=41,42,42,42,42;STRAND=+-;AF=0.333;STDEV_LEN=1.553;STDEV_POS=2.315	GT:GQ:DR:DV	0/1:60:28:14
Chr2	15412620	Sniffles2.DEL.3ECAS1	N	<DEL>	60	GT	PRECISE;SVTYPE=DEL;SVLEN=-11;END=15412631;SUPPORT=9;COVERAGE=40,40,40,40,41;STRAND=+-;AF=0.225;STDEV_LEN=1.095;STDEV_POS=3.899	GT:GQ:DR:DV	0/1:3:31:9
Chr2	15439054	Sniffles2.DEL.3EEDS1	N	<DEL>	60	GT	PRECISE;SVTYPE=DEL;SVLEN=-10;END=15439064;SUPPORT=7;COVERAGE=43,41,40,40,39;STRAND=+-;AF=0.175;STDEV_LEN=0.837;STDEV_POS=0.837	GT:GQ:DR:DV	0/0:21:33:7
Chr2	15446773	Sniffles2.DEL.3EF5S1	N	<DEL>	60	GT	PRECISE;SVTYPE=DEL;SVLEN=-13;END=15446786;SUPPORT=8;COVERAGE=39,39,39,39,40;STRAND=+-;AF=0.205;STDEV_LEN=1.915;STDEV_POS=3.786	GT:GQ:DR:DV	0/0:6:31:8
Chr2	15493835	Sniffles2.DEL.3F20S1	N	<DEL>	60	GT	PRECISE;SVTYPE=DEL;SVLEN=-10;END=15493845;SUPPORT=5;COVERAGE=35,38,38,38,38;STRAND=+-;AF=0.132;STDEV_LEN=0.577;STDEV_POS=6.028	GT:GQ:DR:DV	0/0:41:33:5
Chr2	15508683	Sniffles2.DEL.3F30S1	N	<DEL>	60	GT	PRECISE;SVTYPE=DEL;SVLEN=-12;END=15508695;SUPPORT=7;COVERAGE=43,43,42,41,42;STRAND=+-;AF=0.167;STDEV_LEN=1.414;STDEV_POS=1.789	GT:GQ:DR:DV	0/0:27:35:7
Chr2	15555055	Sniffles2.DEL.3F6BS1	N	<DEL>	60	PASS	PRECISE;SVTYPE=DEL;SVLEN=-12;END=15555067;SUPPORT=15;COVERAGE=36,35,35,36,37;STRAND=-;AF=0.429;STDEV_LEN=0.833;STDEV_POS=0.833	GT:GQ:DR:DV	0/1:60:20:15
Chr2	15597305	Sniffles2.DEL.3FA6S1	N	<DEL>	60	PASS	PRECISE;SVTYPE=DEL;SVLEN=-14;END=15597319;SUPPORT=13;COVERAGE=46,44,45,46,46;STRAND=+-;AF=0.289;STDEV_LEN=1.272;STDEV_POS=1.272	GT:GQ:DR:DV	0/1:40:32:13
Chr2	15603999	Sniffles2.DEL.3FAES1	N	<DEL>	60	GT	PRECISE;SVTYPE=DEL;SVLEN=-11;END=15604010;SUPPORT=6;COVERAGE=49,51,52,51,50;STRAND=+-;AF=0.118;STDEV_LEN=1.291;STDEV_POS=3.403	GT:GQ:DR:DV	0/0:60:45:6
Chr2	15623759	Sniffles2.INS.84FS1	N	AAAATGGAAGATTTTCCTTCATTTTTC	60	GT	PRECISE;SVTYPE=INS;SVLEN=32;END=15623759;SUPPORT=6;COVERAGE=39,38,39,41,43;STRAND=+-;AF=0.154;STDEV_LEN=4.546;STDEV_POS=1.155;SUPPORT_LONG=0	GT:GQ:DR:DV	0/0:31:33:6
Chr2	15623781	Sniffles2.INS.851S1	N	GGATTTTTACTTATTTGGACCCTTTCAAATAAATTCAAATGCGAATGGAAAAATATCTTGC	60	PASS	PRECISE;SVTYPE=INS;SVLEN=61;END=15623781;SUPPORT=15;COVERAGE=39,38,39,41,43;STRAND=+-;AF=0.385;STDEV_LEN=1.202;STDEV_POS=3.500;SUPPORT_LONG=0	GT:GQ:DR:DV	0/1:60:24:15
Chr2	15623782	Sniffles2.INS.850S1	N	TTTGATTTTACTTTATTGAACCCTTCAAATAATTAAAATCAAAATATCTTTTTCCG	60	PASS	PRECISE;SVTYPE=INS;SVLEN=59;END=15623782;SUPPORT=21;COVERAGE=39,38,39,41,43;STRAND=+-;AF=0.538;STDEV_LEN=1.446;STDEV_POS=4.011;SUPPORT_LONG=0	GT:GQ:DR:DV	0/1:60:18:21
Chr2	15626958	Sniffles2.DEL.3FC1S1	N	<DEL>	60	GT	PRECISE;SVTYPE=DEL;SVLEN=-12;END=15626970;SUPPORT=6;COVERAGE=42,42,42,43,43;STRAND=+-;AF=0.143;STDEV_LEN=1.291;STDEV_POS=0.957	GT:GQ:DR:DV	0/0:40:36:6
Chr2	15634121	Sniffles2.DEL.3FCAS1	N	<DEL>	60	PASS	PRECISE;SVTYPE=DEL;SVLEN=-11;END=15634132;SUPPORT=10;COVERAGE=42,41,41,41,41;STRAND=+-;AF=0.244;STDEV_LEN=0.816;STDEV_POS=0.816	GT:GQ:DR:DV	0/1:13:31:10
Chr2	15693240	Sniffles2.INS.85ES1	N	CCCCCCCCCCCCCGCCCCCCGCCCCCACCCACCCACCCA	60	PASS	PRECISE;SVTYPE=INS;SVLEN=38;END=15693240;SUPPORT=26;COVERAGE=36,36,36,36,35;STRAND=+-;AF=0.722;STDEV_LEN=2.790;STDEV_POS=1.231;SUPPORT_LONG=0	GT:GQ:DR:DV	0/1:27:10:26
Chr2	15719810	Sniffles2.DEL.4006S1	N	<DEL>	60	PASS	PRECISE;SVTYPE=DEL;SVLEN=-12;END=15719822;SUPPORT=13;COVERAGE=46,48,48,48,47;STRAND=+-;AF=0.271;STDEV_LEN=1.464;STDEV_POS=0.756	GT:GQ:DR:DV	0/1:32:35:13
Chr2	15753829	Sniffles2.DEL.4031S1	N	<DEL>	60	PASS	PRECISE;SVTYPE=DEL;SVLEN=-10;END=15753839;SUPPORT=12;COVERAGE=41,44,44,44,41;STRAND=+-;AF=0.273;STDEV_LEN=0.632;STDEV_POS=2.733	GT:GQ:DR:DV	0/1:30:32:12
Chr2	15772134	Sniffles2.DEL.403ES1	N	<DEL>	60	GT	PRECISE;SVTYPE=DEL;SVLEN=-10;END=15772144;SUPPORT=6;COVERAGE=38,38,37,37,37;STRAND=+-;AF=0.162;STDEV_LEN=0.957;STDEV_POS=4.123	GT:GQ:DR:DV	0/0:26:31:6
Chr2	15823259	Sniffles2.DEL.4068S1	N	<DEL>	60	GT	PRECISE;SVTYPE=DEL;SVLEN=-11;END=15823270;SUPPORT=6;COVERAGE=38,40,40,41,42;STRAND=+-;AF=0.150;STDEV_LEN=0.000;STDEV_POS=0.000	GT:GQ:DR:DV	0/0:34:34:6
Chr2	15837379	Sniffles2.DEL.4077S1	N	<DEL>	60	GT	PRECISE;SVTYPE=DEL;SVLEN=-12;END=15837391;SUPPORT=9;COVERAGE=53,54,54,53,54;STRAND=+-;AF=0.167;STDEV_LEN=1.517;STDEV_POS=1.225	GT:GQ:DR:DV	0/0:35:45:9
Chr2	15843732	Sniffles2.DEL.407FS1	N	<DEL>	60	PASS	PRECISE;SVTYPE=DEL;SVLEN=-12;END=15843744;SUPPORT=12;COVERAGE=52,52,52,52,52;STRAND=+-;AF=0.231;STDEV_LEN=1.225;STDEV_POS=1.761	GT:GQ:DR:DV	0/1:8:40:12
Chr2	15849360	Sniffles2.INS.879S1	N	CACCACCTCCATCACCGCCAAAGCCACCCCCGCCCCAACCGCCTCCACCTCCATCCCCTCCCCTCCCCCTCCACCACTCCAAAAGGACCAAAACCCTCCATGACCCCCACCGCCTCCATCACCGCCAA	60	PASS	PRECISE;SVTYPE=INS;SVLEN=128;END=15849360;SUPPORT=44;COVERAGE=43,43,44,44,42;STRAND=+-;AF=1.000;STDEV_LEN=1.622;STDEV_POS=5.734;SUPPORT_LONG=0	GT:GQ:DR:DV	1/1:60:0:44
Chr2	15856094	Sniffles2.DEL.4095S1	N	<DEL>	60	GT	PRECISE;SVTYPE=DEL;SVLEN=-12;END=15856106;SUPPORT=5;COVERAGE=35,38,38,38,39;STRAND=+-;AF=0.132;STDEV_LEN=0.577;STDEV_POS=15.620	GT:GQ:DR:DV	0/0:41:33:5
Chr2	15860677	Sniffles2.DEL.40A0S1	N	<DEL>	60	GT	PRECISE;SVTYPE=DEL;SVLEN=-11;END=15860688;SUPPORT=5;COVERAGE=38,37,37,38,38;STRAND=+-;AF=0.135;STDEV_LEN=1.155;STDEV_POS=5.859	GT:GQ:DR:DV	0/0:39:32:5
Chr2	15897523	Sniffles2.DEL.40C4S1	N	<DEL>	60	GT	PRECISE;SVTYPE=DEL;SVLEN=-10;END=15897533;SUPPORT=6;COVERAGE=44,44,44,45,47;STRAND=+;AF=0.136;STDEV_LEN=0.816;STDEV_POS=1.258	GT:GQ:DR:DV	0/0:45:38:6
Chr2	15928226	Sniffles2.DEL.40DBS1	N	<DEL>	60	GT	PRECISE;SVTYPE=DEL;SVLEN=-12;END=15928238;SUPPORT=6;COVERAGE=35,35,35,36,36;STRAND=+-;AF=0.171;STDEV_LEN=1.826;STDEV_POS=1.708	GT:GQ:DR:DV	0/0:20:29:6
Chr2	15940485	Sniffles2.DEL.40E7S1	N	<DEL>	60	GT	PRECISE;SVTYPE=DEL;SVLEN=-10;END=15940495;SUPPORT=6;COVERAGE=39,41,41,41,42;STRAND=+-;AF=0.146;STDEV_LEN=1.000;STDEV_POS=2.828	GT:GQ:DR:DV	0/0:37:35:6
Chr2	15947702	Sniffles2.DEL.40EDS1	N	<DEL>	60	GT	PRECISE;SVTYPE=DEL;SVLEN=-13;END=15947715;SUPPORT=7;COVERAGE=45,45,45,44,43;STRAND=+-;AF=0.156;STDEV_LEN=2.608;STDEV_POS=2.608	GT:GQ:DR:DV	0/0:35:38:7
Chr2	15955423	Sniffles2.DEL.40F1S1	N	<DEL>	60	GT	PRECISE;SVTYPE=DEL;SVLEN=-12;END=15955435;SUPPORT=5;COVERAGE=40,39,39,39,40;STRAND=+;AF=0.128;STDEV_LEN=1.155;STDEV_POS=12.702	GT:GQ:DR:DV	0/0:44:34:5
Chr2	15955980	Sniffles2.DEL.40F3S1	N	<DEL>	60	GT	PRECISE;SVTYPE=DEL;SVLEN=-11;END=15955991;SUPPORT=7;COVERAGE=39,40,40,40,41;STRAND=-;AF=0.175;STDEV_LEN=1.871;STDEV_POS=2.449	GT:GQ:DR:DV	0/0:21:33:7
Chr2	16008471	Sniffles2.DEL.4139S1	N	<DEL>	60	GT	PRECISE;SVTYPE=DEL;SVLEN=-11;END=16008482;SUPPORT=6;COVERAGE=37,36,36,35,36;STRAND=+-;AF=0.167;STDEV_LEN=1.500;STDEV_POS=5.123	GT:GQ:DR:DV	0/0:23:30:6
Chr2	16016316	Sniffles2.DEL.4140S1	N	<DEL>	60	PASS	PRECISE;SVTYPE=DEL;SVLEN=-12;END=16016328;SUPPORT=19;COVERAGE=31,34,34,34,32;STRAND=+-;AF=0.559;STDEV_LEN=1.508;STDEV_POS=1.635	GT:GQ:DR:DV	0/1:60:15:19
Chr2	16040219	Sniffles2.DEL.4155S1	N	<DEL>	60	GT	PRECISE;SVTYPE=DEL;SVLEN=-10;END=16040229;SUPPORT=5;COVERAGE=36,34,34,34,34;STRAND=+-;AF=0.147;STDEV_LEN=1.528;STDEV_POS=1.528	GT:GQ:DR:DV	0/0:30:29:5
Chr2	16058927	Sniffles2.DEL.4168S1	N	<DEL>	60	GT	PRECISE;SVTYPE=DEL;SVLEN=-12;END=16058939;SUPPORT=6;COVERAGE=26,26,26,26,26;STRAND=+-;AF=0.231;STDEV_LEN=1.732;STDEV_POS=1.708	GT:GQ:DR:DV	0/1:4:20:6
Chr2	16074219	Sniffles2.DEL.4172S1	N	<DEL>	60	GT	PRECISE;SVTYPE=DEL;SVLEN=-10;END=16074229;SUPPORT=5;COVERAGE=33,33,33,33,35;STRAND=+-;AF=0.152;STDEV_LEN=1.000;STDEV_POS=2.000	GT:GQ:DR:DV	0/0:28:28:5
Chr2	16076297	Sniffles2.DEL.4174S1	N	<DEL>	60	GT	PRECISE;SVTYPE=DEL;SVLEN=-10;END=16076307;SUPPORT=7;COVERAGE=34,34,34,33,32;STRAND=+-;AF=0.206;STDEV_LEN=2.191;STDEV_POS=2.191	GT:GQ:DR:DV	0/0:5:27:7
Chr2	16083418	Sniffles2.DEL.4178S1	N	<DEL>	60	GT	PRECISE;SVTYPE=DEL;SVLEN=-10;END=16083428;SUPPORT=4;COVERAGE=27,29,30,30,30;STRAND=+-;AF=0.133;STDEV_LEN=0.707;STDEV_POS=1.414	GT:GQ:DR:DV	0/0:32:26:4
Chr2	16083720	Sniffles2.DEL.4179S1	N	<DEL>	60	GT	PRECISE;SVTYPE=DEL;SVLEN=-11;END=16083731;SUPPORT=5;COVERAGE=28,30,30,30,30;STRAND=+-;AF=0.167;STDEV_LEN=0.577;STDEV_POS=16.643	GT:GQ:DR:DV	0/0:19:25:5
Chr2	16095328	Sniffles2.DEL.4193S1	N	<DEL>	60	GT	PRECISE;SVTYPE=DEL;SVLEN=-10;END=16095338;SUPPORT=5;COVERAGE=35,33,33,33,32;STRAND=+-;AF=0.152;STDEV_LEN=0.816;STDEV_POS=8.756	GT:GQ:DR:DV	0/0:28:28:5
Chr2	16156512	Sniffles2.DEL.41DDS1	N	<DEL>	60	GT	PRECISE;SVTYPE=DEL;SVLEN=-12;END=16156524;SUPPORT=6;COVERAGE=40,40,40,40,41;STRAND=+-;AF=0.150;STDEV_LEN=1.500;STDEV_POS=1.708	GT:GQ:DR:DV	0/0:34:34:6
Chr2	16188123	Sniffles2.DEL.41FDS1	N	<DEL>	60	PASS	PRECISE;SVTYPE=DEL;SVLEN=-11;END=16188134;SUPPORT=17;COVERAGE=39,39,39,39,39;STRAND=+-;AF=0.436;STDEV_LEN=0.866;STDEV_POS=2.333	GT:GQ:DR:DV	0/1:60:22:17
Chr2	16201043	Sniffles2.DEL.4206S1	N	<DEL>	60	GT	PRECISE;SVTYPE=DEL;SVLEN=-12;END=16201055;SUPPORT=6;COVERAGE=40,40,40,40,42;STRAND=+;AF=0.150;STDEV_LEN=2.449;STDEV_POS=2.062	GT:GQ:DR:DV	0/0:34:34:6
Chr2	16221319	Sniffles2.DEL.421BS1	N	<DEL>	60	PASS	PRECISE;SVTYPE=DEL;SVLEN=-10;END=16221329;SUPPORT=12;COVERAGE=42,42,41,41,40;STRAND=+-;AF=0.293;STDEV_LEN=1.506;STDEV_POS=1.506	GT:GQ:DR:DV	0/1:39:29:12
Chr2	16254929	Sniffles2.DEL.4238S1	N	<DEL>	60	GT	PRECISE;SVTYPE=DEL;SVLEN=-12;END=16254941;SUPPORT=5;COVERAGE=29,30,30,31,33;STRAND=+-;AF=0.167;STDEV_LEN=0.577;STDEV_POS=1.000	GT:GQ:DR:DV	0/0:19:25:5
Chr2	16291873	Sniffles2.DEL.4267S1	N	<DEL>	60	PASS	PRECISE;SVTYPE=DEL;SVLEN=-34;END=16291907;SUPPORT=13;COVERAGE=43,44,44,44,44;STRAND=-;AF=0.295;STDEV_LEN=2.000;STDEV_POS=3.464	GT:GQ:DR:DV	0/1:43:31:13
Chr2	16292288	Sniffles2.DEL.4269S1	N	<DEL>	60	GT	PRECISE;SVTYPE=DEL;SVLEN=-10;END=16292298;SUPPORT=6;COVERAGE=44,44,44,44,45;STRAND=-;AF=0.136;STDEV_LEN=0.500;STDEV_POS=0.500	GT:GQ:DR:DV	0/0:45:38:6
Chr2	16339573	Sniffles2.DEL.42A1S1	N	<DEL>	60	PASS	PRECISE;SVTYPE=DEL;SVLEN=-44;END=16339617;SUPPORT=39;COVERAGE=39,39,38,39,39;STRAND=+-;AF=1.000;STDEV_LEN=0.949;STDEV_POS=1.014	GT:GQ:DR:DV	1/1:60:0:39
Chr2	16414572	Sniffles2.DEL.42ECS1	N	<DEL>	60	PASS	PRECISE;SVTYPE=DEL;SVLEN=-10;END=16414582;SUPPORT=10;COVERAGE=42,42,42,42,42;STRAND=+-;AF=0.238;STDEV_LEN=0.516;STDEV_POS=0.516	GT:GQ:DR:DV	0/1:10:32:10
Chr2	16423002	Sniffles2.DEL.42F4S1	N	<DEL>	60	GT	PRECISE;SVTYPE=DEL;SVLEN=-10;END=16423012;SUPPORT=5;COVERAGE=38,38,39,39,38;STRAND=+-;AF=0.128;STDEV_LEN=0.577;STDEV_POS=6.807	GT:GQ:DR:DV	0/0:44:34:5
Chr2	16459157	Sniffles2.DEL.431DS1	N	<DEL>	60	PASS	PRECISE;SVTYPE=DEL;SVLEN=-12;END=16459169;SUPPORT=16;COVERAGE=35,32,33,33,34;STRAND=+-;AF=0.485;STDEV_LEN=1.035;STDEV_POS=0.835	GT:GQ:DR:DV	0/1:60:17:16
Chr2	16484985	Sniffles2.DEL.4328S1	N	<DEL>	60	GT	PRECISE;SVTYPE=DEL;SVLEN=-12;END=16484997;SUPPORT=7;COVERAGE=38,39,39,39,40;STRAND=+-;AF=0.179;STDEV_LEN=0.837;STDEV_POS=1.140	GT:GQ:DR:DV	0/0:19:32:7
Chr2	16526510	Sniffles2.DEL.434BS1	N	<DEL>	60	GT	PRECISE;SVTYPE=DEL;SVLEN=-12;END=16526522;SUPPORT=5;COVERAGE=33,33,33,33,33;STRAND=+-;AF=0.152;STDEV_LEN=0.000;STDEV_POS=0.577	GT:GQ:DR:DV	0/0:28:28:5
Chr2	16558467	Sniffles2.DEL.4366S1	N	<DEL>	60	PASS	PRECISE;SVTYPE=DEL;SVLEN=-12;END=16558479;SUPPORT=10;COVERAGE=39,39,39,39,38;STRAND=+-;AF=0.256;STDEV_LEN=1.966;STDEV_POS=1.835	GT:GQ:DR:DV	0/1:19:29:10
Chr2	16582510	Sniffles2.DEL.437AS1	N	<DEL>	60	PASS	PRECISE;SVTYPE=DEL;SVLEN=-12;END=16582522;SUPPORT=14;COVERAGE=30,30,32,31,31;STRAND=+-;AF=0.452;STDEV_LEN=1.768;STDEV_POS=1.690	GT:GQ:DR:DV	0/1:60:17:14
Chr2	16585256	Sniffles2.DEL.437DS1	N	<DEL>	60	PASS	PRECISE;SVTYPE=DEL;SVLEN=-10;END=16585266;SUPPORT=9;COVERAGE=33,33,32,33,32;STRAND=+-;AF=0.273;STDEV_LEN=0.000;STDEV_POS=0.000	GT:GQ:DR:DV	0/1:23:24:9
Chr2	16586477	Sniffles2.DEL.4380S1	N	<DEL>	60	PASS	PRECISE;SVTYPE=DEL;SVLEN=-13;END=16586490;SUPPORT=10;COVERAGE=32,31,31,31,31;STRAND=+-;AF=0.323;STDEV_LEN=1.169;STDEV_POS=0.816	GT:GQ:DR:DV	0/1:41:21:10
Chr2	16639161	Sniffles2.DEL.43B4S1	N	<DEL>	60	GT	PRECISE;SVTYPE=DEL;SVLEN=-12;END=16639173;SUPPORT=6;COVERAGE=34,34,34,34,35;STRAND=-;AF=0.176;STDEV_LEN=1.500;STDEV_POS=1.000	GT:GQ:DR:DV	0/0:18:28:6
Chr2	16680381	Sniffles2.DEL.43EBS1	N	<DEL>	60	GT	PRECISE;SVTYPE=DEL;SVLEN=-11;END=16680392;SUPPORT=5;COVERAGE=31,32,32,32,33;STRAND=+-;AF=0.156;STDEV_LEN=1.155;STDEV_POS=2.517	GT:GQ:DR:DV	0/0:25:27:5
Chr2	16714805	Sniffles2.DEL.441ES1	N	<DEL>	60	GT	PRECISE;SVTYPE=DEL;SVLEN=-11;END=16714816;SUPPORT=8;COVERAGE=37,38,38,38,40;STRAND=+-;AF=0.211;STDEV_LEN=1.258;STDEV_POS=1.732	GT:GQ:DR:DV	0/0:3:30:8
Chr2	16770999	Sniffles2.DEL.444BS1	N	<DEL>	60	PASS	PRECISE;SVTYPE=DEL;SVLEN=-14;END=16771013;SUPPORT=15;COVERAGE=39,38,38,37,37;STRAND=+-;AF=0.395;STDEV_LEN=1.581;STDEV_POS=1.764	GT:GQ:DR:DV	0/1:60:23:15
Chr2	16820174	Sniffles2.DEL.4482S1	N	<DEL>	60	GT	PRECISE;SVTYPE=DEL;SVLEN=-11;END=16820185;SUPPORT=8;COVERAGE=47,45,45,44,44;STRAND=+;AF=0.178;STDEV_LEN=0.000;STDEV_POS=0.000	GT:GQ:DR:DV	0/0:23:37:8
Chr2	16825419	Sniffles2.DEL.4487S1	N	<DEL>	60	GT	PRECISE;SVTYPE=DEL;SVLEN=-10;END=16825429;SUPPORT=7;COVERAGE=46,46,44,44,44;STRAND=+-;AF=0.156;STDEV_LEN=1.095;STDEV_POS=1.817	GT:GQ:DR:DV	0/0:35:38:7
Chr2	16890678	Sniffles2.DEL.44CCS1	N	<DEL>	60	GT	PRECISE;SVTYPE=DEL;SVLEN=-12;END=16890690;SUPPORT=5;COVERAGE=36,35,35,36,37;STRAND=+-;AF=0.143;STDEV_LEN=1.155;STDEV_POS=1.155	GT:GQ:DR:DV	0/0:33:30:5
Chr2	16956956	Sniffles2.DEL.4506S1	N	<DEL>	60	GT	PRECISE;SVTYPE=DEL;SVLEN=-11;END=16956967;SUPPORT=6;COVERAGE=40,40,40,40,40;STRAND=+;AF=0.150;STDEV_LEN=2.000;STDEV_POS=3.162	GT:GQ:DR:DV	0/0:34:34:6
Chr2	17068315	Sniffles2.DEL.4553S1	N	<DEL>	60	GT	PRECISE;SVTYPE=DEL;SVLEN=-12;END=17068327;SUPPORT=4;COVERAGE=25,25,25,25,27;STRAND=+-;AF=0.160;STDEV_LEN=0.000;STDEV_POS=0.000	GT:GQ:DR:DV	0/0:18:21:4
Chr2	17072541	Sniffles2.DEL.4559S1	N	<DEL>	60	GT	PRECISE;SVTYPE=DEL;SVLEN=-10;END=17072551;SUPPORT=4;COVERAGE=27,28,28,28,28;STRAND=+-;AF=0.143;STDEV_LEN=2.121;STDEV_POS=2.121	GT:GQ:DR:DV	0/0:26:24:4
Chr2	17092301	Sniffles2.DEL.4568S1	N	<DEL>	60	GT	PRECISE;SVTYPE=DEL;SVLEN=-16;END=17092317;SUPPORT=7;COVERAGE=36,35,34,34,33;STRAND=+-;AF=0.206;STDEV_LEN=2.510;STDEV_POS=0.894	GT:GQ:DR:DV	0/0:5:27:7
Chr2	17102929	Sniffles2.INS.923S1	N	GGAAGCTTGAAGGTCTTTCCGCCACAGGTATTTTGCTTAAAAATCCTCTGGCATCCTCACGGGAAAATGGGATCAGATTGAACTTGCTCTTCTAAGGCTTGACATT	60	PASS	PRECISE;SVTYPE=INS;SVLEN=106;END=17102929;SUPPORT=40;COVERAGE=40,41,41,41,40;STRAND=+-;AF=0.976;STDEV_LEN=1.294;STDEV_POS=0.000;SUPPORT_LONG=0	GT:GQ:DR:DV	1/1:60:1:40
Chr2	17106970	Sniffles2.DEL.4570S1	N	<DEL>	60	GT	PRECISE;SVTYPE=DEL;SVLEN=-11;END=17106981;SUPPORT=8;COVERAGE=41,41,41,44,43;STRAND=+-;AF=0.190;STDEV_LEN=0.577;STDEV_POS=2.828	GT:GQ:DR:DV	0/0:14:34:8
Chr2	17106974	Sniffles2.DEL.4571S1	N	<DEL>	60	PASS	PRECISE;SVTYPE=DEL;SVLEN=-27;END=17107001;SUPPORT=10;COVERAGE=41,41,41,44,42;STRAND=+-;AF=0.238;STDEV_LEN=3.347;STDEV_POS=4.382	GT:GQ:DR:DV	0/1:10:32:10
Chr2	17107881	Sniffles2.DEL.4578S1	N	<DEL>	60	PASS	PRECISE;SVTYPE=DEL;SVLEN=-10;END=17107891;SUPPORT=12;COVERAGE=43,42,42,41,41;STRAND=+;AF=0.286;STDEV_LEN=0.000;STDEV_POS=0.000	GT:GQ:DR:DV	0/1:36:30:12
Chr2	17130866	Sniffles2.DEL.4591S1	N	<DEL>	60	PASS	PRECISE;SVTYPE=DEL;SVLEN=-15;END=17130881;SUPPORT=10;COVERAGE=37,37,37,37,35;STRAND=+-;AF=0.270;STDEV_LEN=1.773;STDEV_POS=4.880	GT:GQ:DR:DV	0/1:24:27:10
Chr2	17135341	Sniffles2.DEL.4597S1	N	<DEL>	60	GT	PRECISE;SVTYPE=DEL;SVLEN=-13;END=17135354;SUPPORT=5;COVERAGE=34,34,34,34,35;STRAND=-;AF=0.147;STDEV_LEN=1.000;STDEV_POS=6.429	GT:GQ:DR:DV	0/0:30:29:5
Chr2	17164219	Sniffles2.DEL.45B3S1	N	<DEL>	60	GT	PRECISE;SVTYPE=DEL;SVLEN=-12;END=17164231;SUPPORT=8;COVERAGE=35,34,36,36,36;STRAND=+-;AF=0.229;STDEV_LEN=0.577;STDEV_POS=0.500	GT:GQ:DR:DV	0/1:4:27:8
Chr2	17337248	Sniffles2.DEL.4657S1	N	<DEL>	60	GT	PRECISE;SVTYPE=DEL;SVLEN=-11;END=17337259;SUPPORT=6;COVERAGE=25,26,26,27,27;STRAND=+;AF=0.231;STDEV_LEN=0.816;STDEV_POS=1.732	GT:GQ:DR:DV	0/1:4:20:6
Chr2	17345005	Sniffles2.DEL.465ES1	N	<DEL>	60	GT	PRECISE;SVTYPE=DEL;SVLEN=-11;END=17345016;SUPPORT=6;COVERAGE=35,35,35,35,33;STRAND=+-;AF=0.171;STDEV_LEN=1.258;STDEV_POS=1.732	GT:GQ:DR:DV	0/0:20:29:6
Chr2	17360132	Sniffles2.DEL.4668S1	N	<DEL>	60	GT	PRECISE;SVTYPE=DEL;SVLEN=-14;END=17360146;SUPPORT=6;COVERAGE=43,43,43,43,44;STRAND=+-;AF=0.140;STDEV_LEN=2.500;STDEV_POS=4.573	GT:GQ:DR:DV	0/0:43:37:6
Chr2	17396283	Sniffles2.DEL.4689S1	N	<DEL>	60	PASS	PRECISE;SVTYPE=DEL;SVLEN=-15;END=17396298;SUPPORT=12;COVERAGE=40,39,39,38,37;STRAND=+-;AF=0.308;STDEV_LEN=0.516;STDEV_POS=1.549	GT:GQ:DR:DV	0/1:44:27:12
Chr2	17432819	Sniffles2.DEL.46B6S1	N	<DEL>	60	PASS	PRECISE;SVTYPE=DEL;SVLEN=-11;END=17432830;SUPPORT=23;COVERAGE=46,46,47,47,48;STRAND=+-;AF=0.489;STDEV_LEN=1.443;STDEV_POS=1.497	GT:GQ:DR:DV	0/1:60:24:23
Chr2	17463203	Sniffles2.DEL.46D3S1	N	<DEL>	60	PASS	PRECISE;SVTYPE=DEL;SVLEN=-12;END=17463215;SUPPORT=26;COVERAGE=49,51,51,50,51;STRAND=+-;AF=0.510;STDEV_LEN=1.277;STDEV_POS=1.311	GT:GQ:DR:DV	0/1:60:25:26
Chr2	17463204	Sniffles2.DEL.46D4S1	N	<DEL>	60	PASS	PRECISE;SVTYPE=DEL;SVLEN=-29;END=17463233;SUPPORT=14;COVERAGE=49,51,51,50,51;STRAND=+-;AF=0.275;STDEV_LEN=1.753;STDEV_POS=1.753	GT:GQ:DR:DV	0/1:36:37:14
Chr2	17627071	Sniffles2.DEL.476CS1	N	<DEL>	60	PASS	PRECISE;SVTYPE=DEL;SVLEN=-11;END=17627082;SUPPORT=8;COVERAGE=32,33,32,34,34;STRAND=+-;AF=0.242;STDEV_LEN=0.816;STDEV_POS=0.577	GT:GQ:DR:DV	0/1:10:25:8
Chr2	17646944	Sniffles2.DEL.4783S1	N	<DEL>	60	GT	PRECISE;SVTYPE=DEL;SVLEN=-11;END=17646955;SUPPORT=9;COVERAGE=47,47,46,46,46;STRAND=+-;AF=0.196;STDEV_LEN=0.548;STDEV_POS=0.548	GT:GQ:DR:DV	0/0:13:37:9
Chr2	17670544	Sniffles2.DEL.47BBS1	N	<DEL>	60	GT	PRECISE;SVTYPE=DEL;SVLEN=-12;END=17670556;SUPPORT=6;COVERAGE=45,46,46,47,47;STRAND=+-;AF=0.130;STDEV_LEN=2.062;STDEV_POS=2.500	GT:GQ:DR:DV	0/0:51:40:6
Chr2	17701354	Sniffles2.DEL.47E2S1	N	<DEL>	60	GT	PRECISE;SVTYPE=DEL;SVLEN=-35;END=17701389;SUPPORT=5;COVERAGE=36,35,35,35,34;STRAND=+-;AF=0.143;STDEV_LEN=2.082;STDEV_POS=2.082	GT:GQ:DR:DV	0/0:33:30:5
Chr2	17721990	Sniffles2.DEL.47F5S1	N	<DEL>	60	GT	PRECISE;SVTYPE=DEL;SVLEN=-10;END=17722000;SUPPORT=7;COVERAGE=40,41,41,41,40;STRAND=+-;AF=0.171;STDEV_LEN=0.548;STDEV_POS=0.548	GT:GQ:DR:DV	0/0:24:34:7
Chr2	17829076	Sniffles2.DEL.4855S1	N	<DEL>	60	GT	PRECISE;SVTYPE=DEL;SVLEN=-12;END=17829088;SUPPORT=4;COVERAGE=29,28,28,28,27;STRAND=+-;AF=0.143;STDEV_LEN=0.000;STDEV_POS=0.707	GT:GQ:DR:DV	0/0:26:24:4
Chr2	17878804	Sniffles2.DEL.4878S1	N	<DEL>	60	GT	PRECISE;SVTYPE=DEL;SVLEN=-11;END=17878815;SUPPORT=8;COVERAGE=42,41,41,41,41;STRAND=+-;AF=0.195;STDEV_LEN=1.291;STDEV_POS=1.414	GT:GQ:DR:DV	0/0:11:33:8
Chr2	17937150	Sniffles2.DEL.48B2S1	N	<DEL>	60	GT	PRECISE;SVTYPE=DEL;SVLEN=-10;END=17937160;SUPPORT=6;COVERAGE=40,40,40,39,39;STRAND=+-;AF=0.150;STDEV_LEN=0.577;STDEV_POS=2.630	GT:GQ:DR:DV	0/0:34:34:6
Chr2	17946028	Sniffles2.INS.992S1	N	ATACTCTACCATTCACCTCCTCCTCCGTAAAATGCCCACACACCACCATACTACTACCATTCACCTCCTCCTCCAGTGAAAATGCCCACCACCATACTACTACCATTCACCGCCCCCTCCCGTGAAGATCTCCTCCTCCCCATACTACTACCATTCACCGCCCCCTCCCGTAAAGTCTCCTCCTCCTCCGTACTTACTATCACTCCCCACCTCCTCCGGTGAAGTCCCCACCCACCATACTACTCCGTCACCTT	58	PASS	IMPRECISE;SVTYPE=INS;SVLEN=254;END=17946028;SUPPORT=18;COVERAGE=31,30,25,0,34;STRAND=+-;AF=0.720;STDEV_LEN=25.334;STDEV_POS=0.000;SUPPORT_LONG=0	GT:GQ:DR:DV	0/1:19:7:18
Chr2	17946235	Sniffles2.INS.990S1	N	TCCTCCCCATATGATGACCATCCACCGCCCCCGCTCCAGTGAGT	60	PASS	IMPRECISE;SVTYPE=INS;SVLEN=46;END=17946235;SUPPORT=9;COVERAGE=31,0,2,30,35;STRAND=+-;AF=1.000;STDEV_LEN=1.483;STDEV_POS=25.030;SUPPORT_LONG=0	GT:GQ:DR:DV	1/1:25:0:9
Chr2	17956969	Sniffles2.DEL.48C2S1	N	<DEL>	60	GT	PRECISE;SVTYPE=DEL;SVLEN=-10;END=17956979;SUPPORT=6;COVERAGE=38,37,37,37,38;STRAND=+-;AF=0.162;STDEV_LEN=1.826;STDEV_POS=1.414	GT:GQ:DR:DV	0/0:26:31:6
Chr2	17962913	Sniffles2.DEL.48C9S1	N	<DEL>	60	GT	PRECISE;SVTYPE=DEL;SVLEN=-11;END=17962924;SUPPORT=7;COVERAGE=39,40,40,41,41;STRAND=+-;AF=0.175;STDEV_LEN=1.140;STDEV_POS=4.817	GT:GQ:DR:DV	0/0:21:33:7
Chr2	17994179	Sniffles2.DEL.48E1S1	N	<DEL>	60	GT	PRECISE;SVTYPE=DEL;SVLEN=-10;END=17994189;SUPPORT=9;COVERAGE=45,45,44,44,45;STRAND=+;AF=0.205;STDEV_LEN=0.447;STDEV_POS=0.447	GT:GQ:DR:DV	0/0:7:35:9
Chr2	18012880	Sniffles2.DEL.48F5S1	N	<DEL>	60	GT	PRECISE;SVTYPE=DEL;SVLEN=-12;END=18012892;SUPPORT=6;COVERAGE=35,34,34,34,34;STRAND=+;AF=0.176;STDEV_LEN=1.915;STDEV_POS=6.898	GT:GQ:DR:DV	0/0:18:28:6
Chr2	18059665	Sniffles2.INS.9A1S1	N	TTGTTTTTATCAATAA	60	PASS	PRECISE;SVTYPE=INS;SVLEN=16;END=18059665;SUPPORT=28;COVERAGE=34,34,34,34,31;STRAND=+-;AF=0.824;STDEV_LEN=0.756;STDEV_POS=0.000;SUPPORT_LONG=0	GT:GQ:DR:DV	1/1:18:6:28
Chr2	18078729	Sniffles2.DEL.491DS1	N	<DEL>	60	GT	PRECISE;SVTYPE=DEL;SVLEN=-12;END=18078741;SUPPORT=7;COVERAGE=32,31,31,32,33;STRAND=+-;AF=0.226;STDEV_LEN=1.673;STDEV_POS=1.342	GT:GQ:DR:DV	0/1:3:24:7
Chr2	18080192	Sniffles2.DEL.4920S1	N	<DEL>	60	PASS	PRECISE;SVTYPE=DEL;SVLEN=-14;END=18080206;SUPPORT=14;COVERAGE=34,34,34,34,34;STRAND=+-;AF=0.412;STDEV_LEN=1.642;STDEV_POS=1.581	GT:GQ:DR:DV	0/1:60:20:14
Chr2	18123428	Sniffles2.DEL.4942S1	N	<DEL>	60	GT	PRECISE;SVTYPE=DEL;SVLEN=-11;END=18123439;SUPPORT=7;COVERAGE=45,45,45,46,46;STRAND=+-;AF=0.156;STDEV_LEN=2.074;STDEV_POS=20.445	GT:GQ:DR:DV	0/0:35:38:7
Chr2	18232885	Sniffles2.DEL.4989S1	N	<DEL>	60	PASS	PRECISE;SVTYPE=DEL;SVLEN=-11;END=18232896;SUPPORT=9;COVERAGE=37,37,37,37,37;STRAND=+-;AF=0.243;STDEV_LEN=0.548;STDEV_POS=0.894	GT:GQ:DR:DV	0/1:11:28:9
Chr2	18241723	Sniffles2.DEL.4993S1	N	<DEL>	60	GT	PRECISE;SVTYPE=DEL;SVLEN=-10;END=18241733;SUPPORT=6;COVERAGE=38,40,40,41,40;STRAND=+-;AF=0.150;STDEV_LEN=0.577;STDEV_POS=3.000	GT:GQ:DR:DV	0/0:34:34:6
Chr2	18261684	Sniffles2.DEL.49A7S1	N	<DEL>	60	GT	PRECISE;SVTYPE=DEL;SVLEN=-10;END=18261694;SUPPORT=7;COVERAGE=46,45,44,44,45;STRAND=+-;AF=0.159;STDEV_LEN=0.707;STDEV_POS=1.732	GT:GQ:DR:DV	0/0:33:37:7
Chr2	18312060	Sniffles2.DEL.49D5S1	N	<DEL>	60	GT	PRECISE;SVTYPE=DEL;SVLEN=-12;END=18312072;SUPPORT=5;COVERAGE=37,37,37,38,38;STRAND=+-;AF=0.135;STDEV_LEN=1.155;STDEV_POS=1.155	GT:GQ:DR:DV	0/0:39:32:5
Chr2	18327890	Sniffles2.DEL.49E1S1	N	<DEL>	60	GT	PRECISE;SVTYPE=DEL;SVLEN=-10;END=18327900;SUPPORT=6;COVERAGE=45,45,45,45,43;STRAND=+-;AF=0.133;STDEV_LEN=0.816;STDEV_POS=9.764	GT:GQ:DR:DV	0/0:48:39:6
Chr2	18328418	Sniffles2.DEL.49E3S1	N	<DEL>	60	GT	PRECISE;SVTYPE=DEL;SVLEN=-11;END=18328429;SUPPORT=6;COVERAGE=45,43,42,41,42;STRAND=+-;AF=0.143;STDEV_LEN=0.500;STDEV_POS=0.816	GT:GQ:DR:DV	0/0:40:36:6
Chr2	18357655	Sniffles2.DEL.4A04S1	N	<DEL>	60	GT	PRECISE;SVTYPE=DEL;SVLEN=-25;END=18357680;SUPPORT=6;COVERAGE=36,36,36,36,38;STRAND=+-;AF=0.167;STDEV_LEN=1.708;STDEV_POS=1.708	GT:GQ:DR:DV	0/0:23:30:6
Chr2	18357667	Sniffles2.DEL.4A03S1	N	<DEL>	60	PASS	PRECISE;SVTYPE=DEL;SVLEN=-11;END=18357678;SUPPORT=10;COVERAGE=36,36,36,36,38;STRAND=+-;AF=0.278;STDEV_LEN=0.983;STDEV_POS=1.169	GT:GQ:DR:DV	0/1:27:26:10
Chr2	18390885	Sniffles2.DEL.4A25S1	N	<DEL>	60	GT	PRECISE;SVTYPE=DEL;SVLEN=-11;END=18390896;SUPPORT=6;COVERAGE=42,39,39,40,40;STRAND=+-;AF=0.154;STDEV_LEN=0.500;STDEV_POS=1.258	GT:GQ:DR:DV	0/0:31:33:6
Chr2	18394185	Sniffles2.DEL.4A28S1	N	<DEL>	60	GT	PRECISE;SVTYPE=DEL;SVLEN=-11;END=18394196;SUPPORT=5;COVERAGE=40,43,43,43,42;STRAND=+-;AF=0.116;STDEV_LEN=0.577;STDEV_POS=0.577	GT:GQ:DR:DV	0/0:55:38:5
Chr2	18408726	Sniffles2.DEL.4A33S1	N	<DEL>	60	GT	PRECISE;SVTYPE=DEL;SVLEN=-12;END=18408738;SUPPORT=9;COVERAGE=40,40,41,41,41;STRAND=+-;AF=0.220;STDEV_LEN=1.095;STDEV_POS=2.345	GT:GQ:DR:DV	0/1:0:32:9
Chr2	18410776	Sniffles2.DEL.4A36S1	N	<DEL>	60	GT	PRECISE;SVTYPE=DEL;SVLEN=-10;END=18410786;SUPPORT=6;COVERAGE=41,40,41,40,42;STRAND=+-;AF=0.150;STDEV_LEN=0.957;STDEV_POS=0.957	GT:GQ:DR:DV	0/0:34:34:6
Chr2	18455407	Sniffles2.DEL.4A6CS1	N	<DEL>	60	GT	PRECISE;SVTYPE=DEL;SVLEN=-12;END=18455419;SUPPORT=8;COVERAGE=48,51,52,52,52;STRAND=+-;AF=0.154;STDEV_LEN=0.500;STDEV_POS=3.096	GT:GQ:DR:DV	0/0:42:44:8
Chr2	18494651	Sniffles2.DEL.4AA9S1	N	<DEL>	60	GT	PRECISE;SVTYPE=DEL;SVLEN=-13;END=18494664;SUPPORT=5;COVERAGE=29,31,31,31,31;STRAND=-;AF=0.161;STDEV_LEN=1.000;STDEV_POS=4.619	GT:GQ:DR:DV	0/0:22:26:5
Chr2	18521776	Sniffles2.DEL.4AB9S1	N	<DEL>	60	PASS	PRECISE;SVTYPE=DEL;SVLEN=-12;END=18521788;SUPPORT=13;COVERAGE=30,31,31,31,32;STRAND=+;AF=0.419;STDEV_LEN=1.345;STDEV_POS=1.496	GT:GQ:DR:DV	0/1:60:18:13
Chr2	18578987	Sniffles2.DEL.4AE7S1	N	<DEL>	60	GT	PRECISE;SVTYPE=DEL;SVLEN=-12;END=18578999;SUPPORT=5;COVERAGE=42,40,40,41,40;STRAND=+-;AF=0.125;STDEV_LEN=2.000;STDEV_POS=1.155	GT:GQ:DR:DV	0/0:47:35:5
Chr2	18620098	Sniffles2.DEL.4B15S1	N	<DEL>	60	GT	PRECISE;SVTYPE=DEL;SVLEN=-11;END=18620109;SUPPORT=8;COVERAGE=41,40,40,40,38;STRAND=+;AF=0.200;STDEV_LEN=0.577;STDEV_POS=3.304	GT:GQ:DR:DV	0/0:9:32:8
Chr2	18641682	Sniffles2.DEL.4B23S1	N	<DEL>	60	GT	PRECISE;SVTYPE=DEL;SVLEN=-10;END=18641692;SUPPORT=5;COVERAGE=30,30,30,30,31;STRAND=+-;AF=0.167;STDEV_LEN=0.577;STDEV_POS=5.568	GT:GQ:DR:DV	0/0:19:25:5
Chr2	18688140	Sniffles2.DEL.4B4BS1	N	<DEL>	60	GT	PRECISE;SVTYPE=DEL;SVLEN=-10;END=18688150;SUPPORT=6;COVERAGE=35,35,35,35,36;STRAND=-;AF=0.171;STDEV_LEN=0.816;STDEV_POS=2.828	GT:GQ:DR:DV	0/0:20:29:6
Chr2	18707728	Sniffles2.DEL.4B5FS1	N	<DEL>	60	GT	PRECISE;SVTYPE=DEL;SVLEN=-10;END=18707738;SUPPORT=6;COVERAGE=34,36,36,36,36;STRAND=+-;AF=0.167;STDEV_LEN=1.155;STDEV_POS=1.826	GT:GQ:DR:DV	0/0:23:30:6
Chr2	18736217	Sniffles2.DEL.4B7FS1	N	<DEL>	60	GT	PRECISE;SVTYPE=DEL;SVLEN=-10;END=18736227;SUPPORT=8;COVERAGE=37,36,36,35,33;STRAND=+;AF=0.222;STDEV_LEN=0.577;STDEV_POS=2.887	GT:GQ:DR:DV	0/1:1:28:8
Chr2	18749908	Sniffles2.DEL.4B8CS1	N	<DEL>	60	GT	PRECISE;SVTYPE=DEL;SVLEN=-11;END=18749919;SUPPORT=5;COVERAGE=33,33,33,33,34;STRAND=+-;AF=0.152;STDEV_LEN=1.155;STDEV_POS=0.000	GT:GQ:DR:DV	0/0:28:28:5
Chr2	18779226	Sniffles2.DEL.4BA4S1	N	<DEL>	60	GT	PRECISE;SVTYPE=DEL;SVLEN=-10;END=18779236;SUPPORT=7;COVERAGE=43,43,43,43,42;STRAND=-;AF=0.163;STDEV_LEN=0.548;STDEV_POS=0.548	GT:GQ:DR:DV	0/0:30:36:7
Chr2	18779485	Sniffles2.DEL.4BA5S1	N	<DEL>	60	GT	PRECISE;SVTYPE=DEL;SVLEN=-11;END=18779496;SUPPORT=9;COVERAGE=43,43,42,42,42;STRAND=-;AF=0.214;STDEV_LEN=1.304;STDEV_POS=4.550	GT:GQ:DR:DV	0/0:1:33:9
Chr2	18809954	Sniffles2.DEL.4BC4S1	N	<DEL>	60	GT	PRECISE;SVTYPE=DEL;SVLEN=-12;END=18809966;SUPPORT=7;COVERAGE=39,40,41,41,41;STRAND=+-;AF=0.171;STDEV_LEN=1.581;STDEV_POS=4.336	GT:GQ:DR:DV	0/0:24:34:7
Chr2	18907471	Sniffles2.DEL.4C1AS1	N	<DEL>	60	GT	PRECISE;SVTYPE=DEL;SVLEN=-13;END=18907484;SUPPORT=7;COVERAGE=40,41,41,41,40;STRAND=+-;AF=0.171;STDEV_LEN=2.191;STDEV_POS=2.191	GT:GQ:DR:DV	0/0:24:34:7
Chr2	18933485	Sniffles2.DEL.4C2ES1	N	<DEL>	60	GT	PRECISE;SVTYPE=DEL;SVLEN=-11;END=18933496;SUPPORT=5;COVERAGE=33,32,32,32,32;STRAND=+-;AF=0.156;STDEV_LEN=0.577;STDEV_POS=5.033	GT:GQ:DR:DV	0/0:25:27:5
Chr2	18933629	Sniffles2.DEL.4C2FS1	N	<DEL>	60	GT	PRECISE;SVTYPE=DEL;SVLEN=-11;END=18933640;SUPPORT=7;COVERAGE=31,32,31,32,33;STRAND=+;AF=0.219;STDEV_LEN=0.837;STDEV_POS=0.837	GT:GQ:DR:DV	0/1:0:25:7
Chr2	18998471	Sniffles2.DEL.4C5FS1	N	<DEL>	60	GT	PRECISE;SVTYPE=DEL;SVLEN=-12;END=18998483;SUPPORT=5;COVERAGE=35,35,35,36,39;STRAND=-;AF=0.143;STDEV_LEN=0.000;STDEV_POS=2.000	GT:GQ:DR:DV	0/0:33:30:5
Chr2	19000035	Sniffles2.INS.A22S1	N	CTGCATAAAAAATTAAAATGGACGGGACACGTTGGTC	60	PASS	PRECISE;SVTYPE=INS;SVLEN=37;END=19000035;SUPPORT=34;COVERAGE=39,39,39,39,39;STRAND=+-;AF=0.872;STDEV_LEN=0.236;STDEV_POS=0.000;SUPPORT_LONG=0	GT:GQ:DR:DV	1/1:44:5:34
Chr2	19037065	Sniffles2.DEL.4C8CS1	N	<DEL>	60	GT	PRECISE;SVTYPE=DEL;SVLEN=-10;END=19037075;SUPPORT=8;COVERAGE=35,35,35,35,33;STRAND=+-;AF=0.229;STDEV_LEN=1.155;STDEV_POS=1.000	GT:GQ:DR:DV	0/1:4:27:8
Chr2	19100450	Sniffles2.INS.A30S1	N	AGAGAGAGAGAGAGAGAGAGAGAGAGAGAGAGAGAGAGAGAGAGAGAGAGAGAGAGAGAGAGAGAGAGAGAGAGAGAGAGAGAGAGAGAGAGAGAGAGAGAGAGAGAGAGAGAGAGAGAGAGAGAGAGAGAGAGAGAGAGAGAGAGAGAGAGAGAGAGAGAGAGAGAGAGAGAGAGAGAGAGAGAGAGAGAGAGAGAGAGAGAGAGAGAGAG	60	PASS	IMPRECISE;SVTYPE=INS;SVLEN=205;END=19100450;SUPPORT=23;COVERAGE=25,25,25,25,24;STRAND=+-;AF=0.920;STDEV_LEN=14.910;STDEV_POS=42.483;SUPPORT_LONG=0	GT:GQ:DR:DV	1/1:44:2:23
Chr2	19119966	Sniffles2.DEL.4CD0S1	N	<DEL>	60	GT	PRECISE;SVTYPE=DEL;SVLEN=-11;END=19119977;SUPPORT=6;COVERAGE=38,37,37,37,35;STRAND=+-;AF=0.162;STDEV_LEN=1.893;STDEV_POS=6.185	GT:GQ:DR:DV	0/0:26:31:6
Chr2	19212605	Sniffles2.DEL.4D1CS1	N	<DEL>	60	GT	PRECISE;SVTYPE=DEL;SVLEN=-13;END=19212618;SUPPORT=7;COVERAGE=39,39,39,39,39;STRAND=+-;AF=0.179;STDEV_LEN=0.447;STDEV_POS=3.493	GT:GQ:DR:DV	0/0:19:32:7
Chr2	19212862	Sniffles2.DEL.4D1DS1	N	<DEL>	60	PASS	PRECISE;SVTYPE=DEL;SVLEN=-13;END=19212875;SUPPORT=15;COVERAGE=39,39,39,39,39;STRAND=+-;AF=0.385;STDEV_LEN=1.856;STDEV_POS=2.147	GT:GQ:DR:DV	0/1:60:24:15
Chr2	19215979	Sniffles2.DEL.4D22S1	N	<DEL>	60	GT	PRECISE;SVTYPE=DEL;SVLEN=-11;END=19215990;SUPPORT=6;COVERAGE=40,42,42,42,43;STRAND=+;AF=0.143;STDEV_LEN=2.630;STDEV_POS=2.217	GT:GQ:DR:DV	0/0:40:36:6
Chr2	19216328	Sniffles2.DEL.4D23S1	N	<DEL>	60	PASS	PRECISE;SVTYPE=DEL;SVLEN=-13;END=19216341;SUPPORT=10;COVERAGE=42,43,43,43,41;STRAND=-;AF=0.233;STDEV_LEN=0.000;STDEV_POS=0.000	GT:GQ:DR:DV	0/1:8:33:10
Chr2	19311545	Sniffles2.DEL.4D6DS1	N	<DEL>	60	PASS	PRECISE;SVTYPE=DEL;SVLEN=-12;END=19311557;SUPPORT=9;COVERAGE=35,36,36,36,37;STRAND=+-;AF=0.250;STDEV_LEN=2.168;STDEV_POS=3.507	GT:GQ:DR:DV	0/1:14:27:9
Chr2	19327736	Sniffles2.DEL.4D7CS1	N	<DEL>	60	GT	PRECISE;SVTYPE=DEL;SVLEN=-11;END=19327747;SUPPORT=7;COVERAGE=33,35,35,35,34;STRAND=+-;AF=0.200;STDEV_LEN=1.140;STDEV_POS=6.245	GT:GQ:DR:DV	0/0:8:28:7
Chr2	19349533	Sniffles2.DEL.4D8AS1	N	<DEL>	60	GT	PRECISE;SVTYPE=DEL;SVLEN=-10;END=19349543;SUPPORT=5;COVERAGE=39,39,39,38,36;STRAND=+-;AF=0.128;STDEV_LEN=1.155;STDEV_POS=1.155	GT:GQ:DR:DV	0/0:44:34:5
Chr2	19389312	Sniffles2.DEL.4DB3S1	N	<DEL>	60	GT	PRECISE;SVTYPE=DEL;SVLEN=-12;END=19389324;SUPPORT=6;COVERAGE=36,36,35,35,35;STRAND=+-;AF=0.171;STDEV_LEN=2.828;STDEV_POS=3.096	GT:GQ:DR:DV	0/0:20:29:6
Chr2	19431825	Sniffles2.DEL.4DDCS1	N	<DEL>	60	GT	PRECISE;SVTYPE=DEL;SVLEN=-10;END=19431835;SUPPORT=5;COVERAGE=38,40,39,39,40;STRAND=+-;AF=0.128;STDEV_LEN=0.577;STDEV_POS=4.619	GT:GQ:DR:DV	0/0:44:34:5
Chr2	19472271	Sniffles2.DEL.4DF7S1	N	<DEL>	60	PASS	PRECISE;SVTYPE=DEL;SVLEN=-13;END=19472284;SUPPORT=13;COVERAGE=35,34,34,34,37;STRAND=+-;AF=0.382;STDEV_LEN=1.864;STDEV_POS=1.799	GT:GQ:DR:DV	0/1:60:21:13
Chr2	19474419	Sniffles2.DEL.4DFBS1	N	<DEL>	60	GT	PRECISE;SVTYPE=DEL;SVLEN=-12;END=19474431;SUPPORT=6;COVERAGE=33,32,32,33,33;STRAND=+-;AF=0.188;STDEV_LEN=1.291;STDEV_POS=1.291	GT:GQ:DR:DV	0/0:12:26:6
Chr2	19487370	Sniffles2.DEL.4E08S1	N	<DEL>	60	GT	PRECISE;SVTYPE=DEL;SVLEN=-10;END=19487380;SUPPORT=10;COVERAGE=49,49,49,49,51;STRAND=+-;AF=0.204;STDEV_LEN=0.753;STDEV_POS=3.225	GT:GQ:DR:DV	0/0:8:39:10
Chr2	19493794	Sniffles2.DEL.4E12S1	N	<DEL>	60	GT	PRECISE;SVTYPE=DEL;SVLEN=-11;END=19493805;SUPPORT=7;COVERAGE=41,40,41,41,42;STRAND=+-;AF=0.171;STDEV_LEN=0.894;STDEV_POS=7.436	GT:GQ:DR:DV	0/0:24:34:7
Chr2	19507674	Sniffles2.DEL.4E20S1	N	<DEL>	60	PASS	PRECISE;SVTYPE=DEL;SVLEN=-13;END=19507687;SUPPORT=9;COVERAGE=37,37,38,38,38;STRAND=+-;AF=0.237;STDEV_LEN=2.000;STDEV_POS=2.168	GT:GQ:DR:DV	0/1:9:29:9
Chr2	19560211	Sniffles2.DEL.4E56S1	N	<DEL>	60	GT	PRECISE;SVTYPE=DEL;SVLEN=-12;END=19560223;SUPPORT=5;COVERAGE=30,30,30,32,33;STRAND=+-;AF=0.161;STDEV_LEN=2.082;STDEV_POS=2.000	GT:GQ:DR:DV	0/0:22:26:5
Chr2	19641401	Sniffles2.DEL.4EB3S1	N	<DEL>	60	GT	PRECISE;SVTYPE=DEL;SVLEN=-13;END=19641414;SUPPORT=5;COVERAGE=27,29,29,29,30;STRAND=+-;AF=0.172;STDEV_LEN=0.000;STDEV_POS=7.000	GT:GQ:DR:DV	0/0:16:24:5
Chr2	19683918	Sniffles2.DEL.4ECCS1	N	<DEL>	60	GT	PRECISE;SVTYPE=DEL;SVLEN=-10;END=19683928;SUPPORT=6;COVERAGE=44,44,43,43,43;STRAND=-;AF=0.140;STDEV_LEN=0.577;STDEV_POS=5.802	GT:GQ:DR:DV	0/0:43:37:6
Chr2	19697640	Sniffles2.INS.A6CS1	N	TGGCTGGGTATAGGTA	60	GT	PRECISE;SVTYPE=INS;SVLEN=14;END=19697640;SUPPORT=4;COVERAGE=42,23,18,14,2;STRAND=+-;AF=0.222;STDEV_LEN=0.707;STDEV_POS=3.536;SUPPORT_LONG=0	GT:GQ:DR:DV	0/1:0:14:4
Chr3	8276	Sniffles2.DEL.D1FS2	N	<DEL>	60	GT	PRECISE;SVTYPE=DEL;SVLEN=-13;END=8289;SUPPORT=6;COVERAGE=33,32,32,32,31;STRAND=+-;AF=0.188;STDEV_LEN=2.082;STDEV_POS=1.414	GT:GQ:DR:DV	0/0:12:26:6
Chr3	31382	Sniffles2.DEL.D31S2	N	<DEL>	60	GT	PRECISE;SVTYPE=DEL;SVLEN=-10;END=31392;SUPPORT=4;COVERAGE=22,22,21,21,20;STRAND=+-;AF=0.190;STDEV_LEN=1.414;STDEV_POS=1.414	GT:GQ:DR:DV	0/0:7:17:4
Chr3	71372	Sniffles2.DEL.D4ES2	N	<DEL>	60	PASS	PRECISE;SVTYPE=DEL;SVLEN=-11;END=71383;SUPPORT=8;COVERAGE=31,32,33,33,33;STRAND=+-;AF=0.242;STDEV_LEN=1.500;STDEV_POS=1.258	GT:GQ:DR:DV	0/1:10:25:8
Chr3	78288	Sniffles2.DEL.D56S2	N	<DEL>	60	PASS	PRECISE;SVTYPE=DEL;SVLEN=-14;END=78302;SUPPORT=10;COVERAGE=36,36,36,36,34;STRAND=+;AF=0.278;STDEV_LEN=1.225;STDEV_POS=1.549	GT:GQ:DR:DV	0/1:27:26:10
Chr3	193335	Sniffles2.DEL.DAES2	N	<DEL>	60	GT	PRECISE;SVTYPE=DEL;SVLEN=-11;END=193346;SUPPORT=8;COVERAGE=39,39,39,38,37;STRAND=+-;AF=0.205;STDEV_LEN=0.500;STDEV_POS=0.816	GT:GQ:DR:DV	0/0:6:31:8
Chr3	204948	Sniffles2.DEL.DB9S2	N	<DEL>	60	PASS	PRECISE;SVTYPE=DEL;SVLEN=-11;END=204959;SUPPORT=8;COVERAGE=31,32,32,31,30;STRAND=+-;AF=0.250;STDEV_LEN=0.957;STDEV_POS=1.155	GT:GQ:DR:DV	0/1:13:24:8
Chr3	211207	Sniffles2.DEL.DC0S2	N	<DEL>	60	GT	PRECISE;SVTYPE=DEL;SVLEN=-11;END=211218;SUPPORT=6;COVERAGE=32,32,32,32,33;STRAND=+;AF=0.188;STDEV_LEN=1.500;STDEV_POS=2.517	GT:GQ:DR:DV	0/0:12:26:6
Chr3	336974	Sniffles2.DEL.E32S2	N	<DEL>	60	GT	PRECISE;SVTYPE=DEL;SVLEN=-13;END=336987;SUPPORT=8;COVERAGE=35,36,36,35,35;STRAND=+-;AF=0.222;STDEV_LEN=1.893;STDEV_POS=1.893	GT:GQ:DR:DV	0/1:1:28:8
Chr3	373729	Sniffles2.DEL.E51S2	N	<DEL>	60	GT	PRECISE;SVTYPE=DEL;SVLEN=-11;END=373740;SUPPORT=6;COVERAGE=47,45,45,45,45;STRAND=+;AF=0.133;STDEV_LEN=0.577;STDEV_POS=0.500	GT:GQ:DR:DV	0/0:48:39:6
Chr3	380462	Sniffles2.DEL.E56S2	N	<DEL>	60	GT	PRECISE;SVTYPE=DEL;SVLEN=-10;END=380472;SUPPORT=5;COVERAGE=38,40,41,40,40;STRAND=+-;AF=0.125;STDEV_LEN=1.528;STDEV_POS=1.155	GT:GQ:DR:DV	0/0:47:35:5
Chr3	451430	Sniffles2.DEL.E8BS2	N	<DEL>	60	GT	PRECISE;SVTYPE=DEL;SVLEN=-10;END=451440;SUPPORT=6;COVERAGE=39,38,38,38,39;STRAND=+-;AF=0.158;STDEV_LEN=2.500;STDEV_POS=2.872	GT:GQ:DR:DV	0/0:29:32:6
Chr3	520378	Sniffles2.DEL.EB1S2	N	<DEL>	60	GT	PRECISE;SVTYPE=DEL;SVLEN=-13;END=520391;SUPPORT=6;COVERAGE=39,41,41,41,42;STRAND=+-;AF=0.146;STDEV_LEN=2.380;STDEV_POS=2.380	GT:GQ:DR:DV	0/0:37:35:6
Chr3	525030	Sniffles2.DEL.EB7S2	N	<DEL>	60	GT	PRECISE;SVTYPE=DEL;SVLEN=-11;END=525041;SUPPORT=6;COVERAGE=38,38,38,38,39;STRAND=+-;AF=0.158;STDEV_LEN=0.957;STDEV_POS=1.291	GT:GQ:DR:DV	0/0:29:32:6
Chr3	640285	Sniffles2.DEL.F0ES2	N	<DEL>	60	GT	PRECISE;SVTYPE=DEL;SVLEN=-11;END=640296;SUPPORT=7;COVERAGE=38,37,37,37,36;STRAND=+-;AF=0.189;STDEV_LEN=1.140;STDEV_POS=6.986	GT:GQ:DR:DV	0/0:13:30:7
Chr3	748984	Sniffles2.DEL.F75S2	N	<DEL>	60	GT	PRECISE;SVTYPE=DEL;SVLEN=-10;END=748994;SUPPORT=9;COVERAGE=42,42,42,42,41;STRAND=+-;AF=0.214;STDEV_LEN=0.900;STDEV_POS=1.000	GT:GQ:DR:DV	0/0:1:33:9
Chr3	786376	Sniffles2.DEL.F98S2	N	<DEL>	60	GT	PRECISE;SVTYPE=DEL;SVLEN=-44;END=786420;SUPPORT=7;COVERAGE=40,41,42,41,41;STRAND=+;AF=0.171;STDEV_LEN=4.550;STDEV_POS=6.723	GT:GQ:DR:DV	0/0:24:34:7
Chr3	786378	Sniffles2.DEL.F96S2	N	<DEL>	60	PASS	PRECISE;SVTYPE=DEL;SVLEN=-14;END=786392;SUPPORT=10;COVERAGE=40,41,42,42,41;STRAND=+-;AF=0.238;STDEV_LEN=2.787;STDEV_POS=3.204	GT:GQ:DR:DV	0/1:10:32:10
Chr3	814931	Sniffles2.DEL.FAFS2	N	<DEL>	60	GT	PRECISE;SVTYPE=DEL;SVLEN=-11;END=814942;SUPPORT=7;COVERAGE=37,39,40,40,40;STRAND=+;AF=0.175;STDEV_LEN=0.548;STDEV_POS=2.702	GT:GQ:DR:DV	0/0:21:33:7
Chr3	845496	Sniffles2.DEL.FC1S2	N	<DEL>	60	GT	PRECISE;SVTYPE=DEL;SVLEN=-11;END=845507;SUPPORT=6;COVERAGE=39,38,39,39,39;STRAND=+-;AF=0.154;STDEV_LEN=1.258;STDEV_POS=1.155	GT:GQ:DR:DV	0/0:31:33:6
Chr3	896935	Sniffles2.DEL.FE2S2	N	<DEL>	60	GT	PRECISE;SVTYPE=DEL;SVLEN=-13;END=896948;SUPPORT=7;COVERAGE=35,36,37,36,36;STRAND=+-;AF=0.194;STDEV_LEN=2.121;STDEV_POS=2.646	GT:GQ:DR:DV	0/0:10:29:7
Chr3	916870	Sniffles2.DEL.FF0S2	N	<DEL>	60	GT	PRECISE;SVTYPE=DEL;SVLEN=-13;END=916883;SUPPORT=7;COVERAGE=41,41,41,41,40;STRAND=+-;AF=0.171;STDEV_LEN=3.114;STDEV_POS=2.588	GT:GQ:DR:DV	0/0:24:34:7
Chr3	919508	Sniffles2.DEL.FF3S2	N	<DEL>	60	GT	PRECISE;SVTYPE=DEL;SVLEN=-12;END=919520;SUPPORT=11;COVERAGE=48,49,49,49,49;STRAND=+-;AF=0.224;STDEV_LEN=1.345;STDEV_POS=5.648	GT:GQ:DR:DV	0/1:4:38:11
Chr3	961556	Sniffles2.DEL.1020S2	N	<DEL>	60	GT	PRECISE;SVTYPE=DEL;SVLEN=-11;END=961567;SUPPORT=8;COVERAGE=38,37,37,36,37;STRAND=+-;AF=0.216;STDEV_LEN=0.577;STDEV_POS=0.816	GT:GQ:DR:DV	0/0:0:29:8
Chr3	978326	Sniffles2.DEL.102ES2	N	<DEL>	60	GT	PRECISE;SVTYPE=DEL;SVLEN=-10;END=978336;SUPPORT=5;COVERAGE=35,35,35,34,31;STRAND=+-;AF=0.143;STDEV_LEN=0.577;STDEV_POS=5.196	GT:GQ:DR:DV	0/0:33:30:5
Chr3	984942	Sniffles2.DEL.1035S2	N	<DEL>	60	GT	PRECISE;SVTYPE=DEL;SVLEN=-12;END=984954;SUPPORT=5;COVERAGE=30,30,30,30,31;STRAND=+;AF=0.167;STDEV_LEN=2.082;STDEV_POS=4.619	GT:GQ:DR:DV	0/0:19:25:5
Chr3	1012194	Sniffles2.DEL.1049S2	N	<DEL>	60	GT	PRECISE;SVTYPE=DEL;SVLEN=-11;END=1012205;SUPPORT=7;COVERAGE=36,35,34,33,34;STRAND=-;AF=0.206;STDEV_LEN=1.140;STDEV_POS=1.140	GT:GQ:DR:DV	0/0:5:27:7
Chr3	1040244	Sniffles2.DEL.105CS2	N	<DEL>	60	GT	PRECISE;SVTYPE=DEL;SVLEN=-14;END=1040258;SUPPORT=7;COVERAGE=35,35,35,35,35;STRAND=+-;AF=0.200;STDEV_LEN=2.588;STDEV_POS=2.588	GT:GQ:DR:DV	0/0:8:28:7
Chr3	1075106	Sniffles2.DEL.107AS2	N	<DEL>	60	GT	PRECISE;SVTYPE=DEL;SVLEN=-11;END=1075117;SUPPORT=7;COVERAGE=33,34,35,35,36;STRAND=+;AF=0.200;STDEV_LEN=1.517;STDEV_POS=1.342	GT:GQ:DR:DV	0/0:8:28:7
Chr3	1131777	Sniffles2.DEL.10ACS2	N	<DEL>	60	GT	PRECISE;SVTYPE=DEL;SVLEN=-11;END=1131788;SUPPORT=7;COVERAGE=39,37,37,37,38;STRAND=+-;AF=0.189;STDEV_LEN=2.074;STDEV_POS=5.119	GT:GQ:DR:DV	0/0:13:30:7
Chr3	1132207	Sniffles2.DEL.10ADS2	N	<DEL>	60	PASS	PRECISE;SVTYPE=DEL;SVLEN=-13;END=1132220;SUPPORT=12;COVERAGE=37,37,38,38,39;STRAND=+-;AF=0.316;STDEV_LEN=1.033;STDEV_POS=0.983	GT:GQ:DR:DV	0/1:47:26:12
Chr3	1136367	Sniffles2.DEL.10B3S2	N	<DEL>	60	GT	PRECISE;SVTYPE=DEL;SVLEN=-12;END=1136379;SUPPORT=6;COVERAGE=34,35,34,34,34;STRAND=+-;AF=0.176;STDEV_LEN=0.816;STDEV_POS=2.630	GT:GQ:DR:DV	0/0:18:28:6
Chr3	1181750	Sniffles2.DEL.10D9S2	N	<DEL>	60	GT	PRECISE;SVTYPE=DEL;SVLEN=-12;END=1181762;SUPPORT=8;COVERAGE=40,43,44,44,46;STRAND=+-;AF=0.182;STDEV_LEN=0.500;STDEV_POS=7.890	GT:GQ:DR:DV	0/0:20:36:8
Chr3	1197325	Sniffles2.DEL.10E6S2	N	<DEL>	60	GT	PRECISE;SVTYPE=DEL;SVLEN=-11;END=1197336;SUPPORT=9;COVERAGE=42,40,40,40,40;STRAND=+-;AF=0.225;STDEV_LEN=1.517;STDEV_POS=4.000	GT:GQ:DR:DV	0/1:3:31:9
Chr3	1222362	Sniffles2.DEL.10F5S2	N	<DEL>	60	GT	PRECISE;SVTYPE=DEL;SVLEN=-11;END=1222373;SUPPORT=9;COVERAGE=47,49,49,49,47;STRAND=+-;AF=0.184;STDEV_LEN=0.707;STDEV_POS=1.095	GT:GQ:DR:DV	0/0:21:40:9
Chr3	1293787	Sniffles2.DEL.1131S2	N	<DEL>	60	PASS	PRECISE;SVTYPE=DEL;SVLEN=-11;END=1293798;SUPPORT=9;COVERAGE=35,36,36,36,36;STRAND=+-;AF=0.250;STDEV_LEN=1.643;STDEV_POS=1.732	GT:GQ:DR:DV	0/1:14:27:9
Chr3	1308463	Sniffles2.DEL.1139S2	N	<DEL>	60	GT	PRECISE;SVTYPE=DEL;SVLEN=-12;END=1308475;SUPPORT=8;COVERAGE=35,35,35,35,36;STRAND=+-;AF=0.229;STDEV_LEN=0.957;STDEV_POS=3.594	GT:GQ:DR:DV	0/1:4:27:8
Chr3	1489216	Sniffles2.DEL.11E9S2	N	<DEL>	60	GT	PRECISE;SVTYPE=DEL;SVLEN=-10;END=1489226;SUPPORT=5;COVERAGE=34,34,34,34,35;STRAND=+-;AF=0.147;STDEV_LEN=0.577;STDEV_POS=2.646	GT:GQ:DR:DV	0/0:30:29:5
Chr3	1514928	Sniffles2.DEL.11FFS2	N	<DEL>	60	GT	PRECISE;SVTYPE=DEL;SVLEN=-11;END=1514939;SUPPORT=7;COVERAGE=37,37,37,37,37;STRAND=+-;AF=0.189;STDEV_LEN=1.517;STDEV_POS=16.134	GT:GQ:DR:DV	0/0:13:30:7
Chr3	1515548	Sniffles2.DEL.1203S2	N	<DEL>	60	PASS	PRECISE;SVTYPE=DEL;SVLEN=-15;END=1515563;SUPPORT=18;COVERAGE=37,37,36,32,33;STRAND=+-;AF=0.514;STDEV_LEN=1.101;STDEV_POS=1.370	GT:GQ:DR:DV	0/1:60:17:18
Chr3	1589431	Sniffles2.DEL.124DS2	N	<DEL>	60	GT	PRECISE;SVTYPE=DEL;SVLEN=-10;END=1589441;SUPPORT=8;COVERAGE=41,43,43,44,43;STRAND=+-;AF=0.186;STDEV_LEN=0.816;STDEV_POS=0.816	GT:GQ:DR:DV	0/0:17:35:8
Chr3	1609194	Sniffles2.DEL.125ES2	N	<DEL>	60	GT	PRECISE;SVTYPE=DEL;SVLEN=-10;END=1609204;SUPPORT=6;COVERAGE=41,39,39,39,40;STRAND=+-;AF=0.154;STDEV_LEN=0.000;STDEV_POS=2.517	GT:GQ:DR:DV	0/0:31:33:6
Chr3	1648750	Sniffles2.DEL.1283S2	N	<DEL>	60	PASS	PRECISE;SVTYPE=DEL;SVLEN=-26;END=1648776;SUPPORT=9;COVERAGE=36,36,36,36,37;STRAND=+-;AF=0.250;STDEV_LEN=1.789;STDEV_POS=2.236	GT:GQ:DR:DV	0/1:14:27:9
Chr3	1648751	Sniffles2.DEL.1282S2	N	<DEL>	60	PASS	PRECISE;SVTYPE=DEL;SVLEN=-14;END=1648765;SUPPORT=26;COVERAGE=36,36,36,36,37;STRAND=+-;AF=0.722;STDEV_LEN=1.207;STDEV_POS=1.598	GT:GQ:DR:DV	0/1:27:10:26
Chr3	1684935	Sniffles2.DEL.129FS2	N	<DEL>	60	PASS	PRECISE;SVTYPE=DEL;SVLEN=-12;END=1684947;SUPPORT=9;COVERAGE=35,35,35,35,35;STRAND=+-;AF=0.257;STDEV_LEN=1.517;STDEV_POS=2.864	GT:GQ:DR:DV	0/1:17:26:9
Chr3	1691822	Sniffles2.DEL.12A2S2	N	<DEL>	60	GT	PRECISE;SVTYPE=DEL;SVLEN=-10;END=1691832;SUPPORT=5;COVERAGE=36,36,36,37,38;STRAND=+-;AF=0.139;STDEV_LEN=0.577;STDEV_POS=0.577	GT:GQ:DR:DV	0/0:36:31:5
Chr3	1728896	Sniffles2.DEL.12BCS2	N	<DEL>	60	GT	PRECISE;SVTYPE=DEL;SVLEN=-11;END=1728907;SUPPORT=5;COVERAGE=25,26,26,26,26;STRAND=+-;AF=0.192;STDEV_LEN=0.577;STDEV_POS=0.577	GT:GQ:DR:DV	0/0:8:21:5
Chr3	1756145	Sniffles2.DEL.12D3S2	N	<DEL>	60	GT	PRECISE;SVTYPE=DEL;SVLEN=-11;END=1756156;SUPPORT=8;COVERAGE=43,41,41,41,41;STRAND=+;AF=0.195;STDEV_LEN=0.957;STDEV_POS=0.000	GT:GQ:DR:DV	0/0:11:33:8
Chr3	1783522	Sniffles2.DEL.12EDS2	N	<DEL>	60	GT	PRECISE;SVTYPE=DEL;SVLEN=-15;END=1783537;SUPPORT=8;COVERAGE=42,44,44,44,44;STRAND=+-;AF=0.182;STDEV_LEN=2.517;STDEV_POS=2.630	GT:GQ:DR:DV	0/0:20:36:8
Chr3	1811921	Sniffles2.DEL.1305S2	N	<DEL>	60	GT	PRECISE;SVTYPE=DEL;SVLEN=-10;END=1811931;SUPPORT=6;COVERAGE=49,49,49,49,48;STRAND=+-;AF=0.122;STDEV_LEN=2.217;STDEV_POS=5.447	GT:GQ:DR:DV	0/0:59:43:6
Chr3	1844927	Sniffles2.DEL.1323S2	N	<DEL>	60	PASS	PRECISE;SVTYPE=DEL;SVLEN=-10;END=1844937;SUPPORT=12;COVERAGE=39,40,40,40,40;STRAND=+-;AF=0.300;STDEV_LEN=1.095;STDEV_POS=1.033	GT:GQ:DR:DV	0/1:41:28:12
Chr3	1855908	Sniffles2.DEL.132DS2	N	<DEL>	60	PASS	PRECISE;SVTYPE=DEL;SVLEN=-12;END=1855920;SUPPORT=10;COVERAGE=36,37,38,38,39;STRAND=-;AF=0.263;STDEV_LEN=1.549;STDEV_POS=2.683	GT:GQ:DR:DV	0/1:21:28:10
Chr3	1874550	Sniffles2.DEL.1338S2	N	<DEL>	60	GT	PRECISE;SVTYPE=DEL;SVLEN=-11;END=1874561;SUPPORT=5;COVERAGE=33,35,36,36,36;STRAND=+-;AF=0.139;STDEV_LEN=1.000;STDEV_POS=3.606	GT:GQ:DR:DV	0/0:36:31:5
Chr3	1912860	Sniffles2.DEL.1353S2	N	<DEL>	60	GT	PRECISE;SVTYPE=DEL;SVLEN=-12;END=1912872;SUPPORT=10;COVERAGE=47,46,46,46,47;STRAND=+-;AF=0.217;STDEV_LEN=1.095;STDEV_POS=1.366	GT:GQ:DR:DV	0/0:0:36:10
Chr3	1956627	Sniffles2.DEL.137DS2	N	<DEL>	60	PASS	PRECISE;SVTYPE=DEL;SVLEN=-10;END=1956637;SUPPORT=8;COVERAGE=29,28,28,30,30;STRAND=+-;AF=0.276;STDEV_LEN=0.816;STDEV_POS=2.217	GT:GQ:DR:DV	0/1:21:21:8
Chr3	1959228	Sniffles2.DUP.5DD1S2	N	<DUP>	60	PASS	PRECISE;SVTYPE=DUP;SVLEN=2505;END=1961733;SUPPORT=24;COVERAGE=31,27,50,25,26;STRAND=+-;AF=0.545;STDEV_LEN=0.000;STDEV_POS=0.000	GT:GQ:DR:DV	0/1:60:20:24
Chr3	1990245	Sniffles2.DEL.139FS2	N	<DEL>	60	PASS	PRECISE;SVTYPE=DEL;SVLEN=-11;END=1990256;SUPPORT=9;COVERAGE=27,28,28,30,31;STRAND=+-;AF=0.310;STDEV_LEN=1.140;STDEV_POS=1.673	GT:GQ:DR:DV	0/1:34:20:9
Chr3	2003282	Sniffles2.DEL.13AAS2	N	<DEL>	60	GT	PRECISE;SVTYPE=DEL;SVLEN=-27;END=2003309;SUPPORT=6;COVERAGE=27,26,27,27,26;STRAND=+;AF=0.222;STDEV_LEN=3.202;STDEV_POS=3.202	GT:GQ:DR:DV	0/1:1:21:6
Chr3	2069369	Sniffles2.INS.101S2	N	GGGGGGTGGGGGGGGGGTGGGGTGGGGT	60	PASS	PRECISE;SVTYPE=INS;SVLEN=29;END=2069369;SUPPORT=30;COVERAGE=39,39,39,39,37;STRAND=+-;AF=0.769;STDEV_LEN=2.040;STDEV_POS=0.512;SUPPORT_LONG=0	GT:GQ:DR:DV	0/1:6:9:30
Chr3	2069372	Sniffles2.INS.100S2	N	GGTGGTGGGGT	60	GT	PRECISE;SVTYPE=INS;SVLEN=13;END=2069372;SUPPORT=8;COVERAGE=39,39,39,39,37;STRAND=+-;AF=0.205;STDEV_LEN=2.708;STDEV_POS=1.732;SUPPORT_LONG=0	GT:GQ:DR:DV	0/0:6:31:8
Chr3	2073501	Sniffles2.DEL.13DAS2	N	<DEL>	60	GT	PRECISE;SVTYPE=DEL;SVLEN=-10;END=2073511;SUPPORT=6;COVERAGE=37,37,37,37,39;STRAND=-;AF=0.162;STDEV_LEN=0.957;STDEV_POS=1.291	GT:GQ:DR:DV	0/0:26:31:6
Chr3	2094499	Sniffles2.DEL.13EFS2	N	<DEL>	60	PASS	PRECISE;SVTYPE=DEL;SVLEN=-12;END=2094511;SUPPORT=16;COVERAGE=43,43,44,44,43;STRAND=+-;AF=0.364;STDEV_LEN=1.035;STDEV_POS=1.553	GT:GQ:DR:DV	0/1:60:28:16
Chr3	2115240	Sniffles2.DEL.1408S2	N	<DEL>	60	PASS	PRECISE;SVTYPE=DEL;SVLEN=-10;END=2115250;SUPPORT=9;COVERAGE=31,31,31,31,32;STRAND=+-;AF=0.290;STDEV_LEN=0.447;STDEV_POS=1.000	GT:GQ:DR:DV	0/1:28:22:9
Chr3	2132848	Sniffles2.DEL.141AS2	N	<DEL>	60	GT	PRECISE;SVTYPE=DEL;SVLEN=-13;END=2132861;SUPPORT=7;COVERAGE=32,32,33,33,32;STRAND=+-;AF=0.212;STDEV_LEN=2.683;STDEV_POS=17.029	GT:GQ:DR:DV	0/0:2:26:7
Chr3	2229562	Sniffles2.DEL.1463S2	N	<DEL>	60	GT	PRECISE;SVTYPE=DEL;SVLEN=-11;END=2229573;SUPPORT=5;COVERAGE=32,33,33,33,34;STRAND=+-;AF=0.152;STDEV_LEN=0.577;STDEV_POS=2.646	GT:GQ:DR:DV	0/0:28:28:5
Chr3	2259793	Sniffles2.DEL.1479S2	N	<DEL>	60	PASS	PRECISE;SVTYPE=DEL;SVLEN=-13;END=2259806;SUPPORT=8;COVERAGE=26,28,28,29,28;STRAND=+-;AF=0.286;STDEV_LEN=0.500;STDEV_POS=0.000	GT:GQ:DR:DV	0/1:24:20:8
Chr3	2367246	Sniffles2.DEL.14F0S2	N	<DEL>	60	GT	PRECISE;SVTYPE=DEL;SVLEN=-11;END=2367257;SUPPORT=6;COVERAGE=41,41,41,40,40;STRAND=-;AF=0.146;STDEV_LEN=2.217;STDEV_POS=2.517	GT:GQ:DR:DV	0/0:37:35:6
Chr3	2422701	Sniffles2.DEL.151ES2	N	<DEL>	60	PASS	PRECISE;SVTYPE=DEL;SVLEN=-14;END=2422715;SUPPORT=9;COVERAGE=34,35,36,37,38;STRAND=+-;AF=0.250;STDEV_LEN=1.517;STDEV_POS=3.033	GT:GQ:DR:DV	0/1:14:27:9
Chr3	2450561	Sniffles2.DEL.1531S2	N	<DEL>	60	PASS	PRECISE;SVTYPE=DEL;SVLEN=-12;END=2450573;SUPPORT=14;COVERAGE=38,38,37,36,35;STRAND=+-;AF=0.378;STDEV_LEN=1.126;STDEV_POS=0.886	GT:GQ:DR:DV	0/1:60:23:14
Chr3	2495389	Sniffles2.DEL.155BS2	N	<DEL>	60	GT	PRECISE;SVTYPE=DEL;SVLEN=-11;END=2495400;SUPPORT=7;COVERAGE=38,37,38,38,40;STRAND=-;AF=0.184;STDEV_LEN=1.225;STDEV_POS=0.837	GT:GQ:DR:DV	0/0:16:31:7
Chr3	2535061	Sniffles2.DEL.157DS2	N	<DEL>	60	GT	PRECISE;SVTYPE=DEL;SVLEN=-13;END=2535074;SUPPORT=5;COVERAGE=31,32,32,32,35;STRAND=+-;AF=0.156;STDEV_LEN=1.155;STDEV_POS=4.000	GT:GQ:DR:DV	0/0:25:27:5
Chr3	2546760	Sniffles2.DEL.1584S2	N	<DEL>	60	PASS	PRECISE;SVTYPE=DEL;SVLEN=-13;END=2546773;SUPPORT=13;COVERAGE=33,31,31,29,29;STRAND=+-;AF=0.433;STDEV_LEN=1.254;STDEV_POS=3.259	GT:GQ:DR:DV	0/1:60:17:13
Chr3	2561584	Sniffles2.DEL.1594S2	N	<DEL>	60	PASS	PRECISE;SVTYPE=DEL;SVLEN=-10;END=2561594;SUPPORT=13;COVERAGE=41,40,40,40,41;STRAND=+-;AF=0.325;STDEV_LEN=0.900;STDEV_POS=0.690	GT:GQ:DR:DV	0/1:54:27:13
Chr3	2631429	Sniffles2.DEL.15CDS2	N	<DEL>	60	GT	PRECISE;SVTYPE=DEL;SVLEN=-11;END=2631440;SUPPORT=6;COVERAGE=43,45,45,46,47;STRAND=+-;AF=0.133;STDEV_LEN=1.291;STDEV_POS=2.500	GT:GQ:DR:DV	0/0:48:39:6
Chr3	2660452	Sniffles2.DEL.15EES2	N	<DEL>	60	PASS	PRECISE;SVTYPE=DEL;SVLEN=-11;END=2660463;SUPPORT=8;COVERAGE=33,31,31,31,31;STRAND=+-;AF=0.258;STDEV_LEN=1.291;STDEV_POS=1.291	GT:GQ:DR:DV	0/1:15:23:8
Chr3	2745777	Sniffles2.DEL.162DS2	N	<DEL>	60	GT	PRECISE;SVTYPE=DEL;SVLEN=-11;END=2745788;SUPPORT=5;COVERAGE=32,31,30,30,33;STRAND=-;AF=0.167;STDEV_LEN=1.000;STDEV_POS=1.732	GT:GQ:DR:DV	0/0:19:25:5
Chr3	2773794	Sniffles2.DEL.1642S2	N	<DEL>	60	GT	PRECISE;SVTYPE=DEL;SVLEN=-12;END=2773806;SUPPORT=5;COVERAGE=30,31,31,31,31;STRAND=+-;AF=0.161;STDEV_LEN=3.464;STDEV_POS=7.506	GT:GQ:DR:DV	0/0:22:26:5
Chr3	2828738	Sniffles2.DEL.1663S2	N	<DEL>	60	PASS	PRECISE;SVTYPE=DEL;SVLEN=-15;END=2828753;SUPPORT=12;COVERAGE=33,33,33,33,34;STRAND=+;AF=0.364;STDEV_LEN=2.160;STDEV_POS=2.251	GT:GQ:DR:DV	0/1:60:21:12
Chr3	2844286	Sniffles2.DEL.166ES2	N	<DEL>	60	GT	PRECISE;SVTYPE=DEL;SVLEN=-11;END=2844297;SUPPORT=5;COVERAGE=38,37,37,37,36;STRAND=+-;AF=0.135;STDEV_LEN=2.000;STDEV_POS=2.000	GT:GQ:DR:DV	0/0:39:32:5
Chr3	2850069	Sniffles2.DEL.1677S2	N	<DEL>	60	GT	PRECISE;SVTYPE=DEL;SVLEN=-10;END=2850079;SUPPORT=7;COVERAGE=36,37,37,38,37;STRAND=+-;AF=0.189;STDEV_LEN=0.707;STDEV_POS=0.707	GT:GQ:DR:DV	0/0:13:30:7
Chr3	2850319	Sniffles2.DEL.1678S2	N	<DEL>	60	GT	PRECISE;SVTYPE=DEL;SVLEN=-11;END=2850330;SUPPORT=6;COVERAGE=36,37,37,37,36;STRAND=+-;AF=0.162;STDEV_LEN=2.217;STDEV_POS=0.957	GT:GQ:DR:DV	0/0:26:31:6
Chr3	2851258	Sniffles2.DEL.1679S2	N	<DEL>	60	GT	PRECISE;SVTYPE=DEL;SVLEN=-10;END=2851268;SUPPORT=5;COVERAGE=37,35,35,35,34;STRAND=+;AF=0.143;STDEV_LEN=0.577;STDEV_POS=0.577	GT:GQ:DR:DV	0/0:33:30:5
Chr3	2872014	Sniffles2.DEL.168AS2	N	<DEL>	60	GT	PRECISE;SVTYPE=DEL;SVLEN=-10;END=2872024;SUPPORT=5;COVERAGE=34,35,34,34,32;STRAND=-;AF=0.147;STDEV_LEN=2.082;STDEV_POS=2.309	GT:GQ:DR:DV	0/0:30:29:5
Chr3	3038787	Sniffles2.DEL.1703S2	N	<DEL>	60	GT	PRECISE;SVTYPE=DEL;SVLEN=-10;END=3038797;SUPPORT=6;COVERAGE=41,42,42,41,42;STRAND=-;AF=0.143;STDEV_LEN=0.500;STDEV_POS=3.202	GT:GQ:DR:DV	0/0:40:36:6
Chr3	3047091	Sniffles2.DEL.1707S2	N	<DEL>	60	PASS	PRECISE;SVTYPE=DEL;SVLEN=-11;END=3047102;SUPPORT=29;COVERAGE=42,42,42,42,40;STRAND=+-;AF=0.690;STDEV_LEN=1.113;STDEV_POS=1.047	GT:GQ:DR:DV	0/1:49:13:29
Chr3	3058580	Sniffles2.DEL.1717S2	N	<DEL>	60	PASS	PRECISE;SVTYPE=DEL;SVLEN=-13;END=3058593;SUPPORT=8;COVERAGE=33,33,33,33,37;STRAND=+-;AF=0.242;STDEV_LEN=0.957;STDEV_POS=1.155	GT:GQ:DR:DV	0/1:10:25:8
Chr3	3079895	Sniffles2.DEL.1727S2	N	<DEL>	60	PASS	PRECISE;SVTYPE=DEL;SVLEN=-10;END=3079905;SUPPORT=10;COVERAGE=36,36,36,37,39;STRAND=+-;AF=0.278;STDEV_LEN=0.548;STDEV_POS=0.816	GT:GQ:DR:DV	0/1:27:26:10
Chr3	3134698	Sniffles2.DEL.1746S2	N	<DEL>	60	PASS	PRECISE;SVTYPE=DEL;SVLEN=-12;END=3134710;SUPPORT=11;COVERAGE=31,30,30,28,31;STRAND=+-;AF=0.379;STDEV_LEN=2.070;STDEV_POS=1.512	GT:GQ:DR:DV	0/1:59:18:11
Chr3	3298460	Sniffles2.DEL.17D0S2	N	<DEL>	60	GT	PRECISE;SVTYPE=DEL;SVLEN=-10;END=3298470;SUPPORT=5;COVERAGE=36,34,34,34,34;STRAND=+-;AF=0.147;STDEV_LEN=1.528;STDEV_POS=1.000	GT:GQ:DR:DV	0/0:30:29:5
Chr3	3303836	Sniffles2.DEL.17D5S2	N	<DEL>	60	GT	PRECISE;SVTYPE=DEL;SVLEN=-10;END=3303846;SUPPORT=6;COVERAGE=34,36,35,35,35;STRAND=+-;AF=0.171;STDEV_LEN=0.577;STDEV_POS=1.414	GT:GQ:DR:DV	0/0:20:29:6
Chr3	3447592	Sniffles2.DEL.1858S2	N	<DEL>	60	GT	PRECISE;SVTYPE=DEL;SVLEN=-13;END=3447605;SUPPORT=5;COVERAGE=35,37,37,39,39;STRAND=-;AF=0.132;STDEV_LEN=1.155;STDEV_POS=5.568	GT:GQ:DR:DV	0/0:41:33:5
Chr3	3551048	Sniffles2.DEL.18AAS2	N	<DEL>	60	PASS	PRECISE;SVTYPE=DEL;SVLEN=-11;END=3551059;SUPPORT=17;COVERAGE=43,41,42,43,41;STRAND=+-;AF=0.405;STDEV_LEN=1.787;STDEV_POS=2.489	GT:GQ:DR:DV	0/1:60:25:17
Chr3	3585735	Sniffles2.DEL.18CAS2	N	<DEL>	60	GT	PRECISE;SVTYPE=DEL;SVLEN=-11;END=3585746;SUPPORT=7;COVERAGE=34,34,34,34,38;STRAND=+;AF=0.206;STDEV_LEN=2.490;STDEV_POS=2.683	GT:GQ:DR:DV	0/0:5:27:7
Chr3	3651296	Sniffles2.DEL.1905S2	N	<DEL>	60	GT	PRECISE;SVTYPE=DEL;SVLEN=-10;END=3651306;SUPPORT=6;COVERAGE=36,35,34,34,34;STRAND=+;AF=0.176;STDEV_LEN=0.500;STDEV_POS=0.816	GT:GQ:DR:DV	0/0:18:28:6
Chr3	3658193	Sniffles2.DEL.190DS2	N	<DEL>	60	GT	PRECISE;SVTYPE=DEL;SVLEN=-12;END=3658205;SUPPORT=6;COVERAGE=36,36,36,36,35;STRAND=-;AF=0.167;STDEV_LEN=1.258;STDEV_POS=5.508	GT:GQ:DR:DV	0/0:23:30:6
Chr3	3658654	Sniffles2.DEL.190FS2	N	<DEL>	60	GT	PRECISE;SVTYPE=DEL;SVLEN=-10;END=3658664;SUPPORT=5;COVERAGE=36,35,35,35,35;STRAND=+-;AF=0.143;STDEV_LEN=1.155;STDEV_POS=3.606	GT:GQ:DR:DV	0/0:33:30:5
Chr3	3690329	Sniffles2.DEL.1928S2	N	<DEL>	60	GT	PRECISE;SVTYPE=DEL;SVLEN=-12;END=3690341;SUPPORT=7;COVERAGE=48,48,48,48,48;STRAND=+-;AF=0.146;STDEV_LEN=1.140;STDEV_POS=11.122	GT:GQ:DR:DV	0/0:44:41:7
Chr3	3694135	Sniffles2.DEL.192ES2	N	<DEL>	60	GT	PRECISE;SVTYPE=DEL;SVLEN=-11;END=3694146;SUPPORT=6;COVERAGE=43,42,40,39,39;STRAND=+-;AF=0.150;STDEV_LEN=0.816;STDEV_POS=2.380	GT:GQ:DR:DV	0/0:34:34:6
Chr3	3718398	Sniffles2.DEL.1944S2	N	<DEL>	60	GT	PRECISE;SVTYPE=DEL;SVLEN=-10;END=3718408;SUPPORT=7;COVERAGE=49,50,50,50,47;STRAND=+-;AF=0.140;STDEV_LEN=0.837;STDEV_POS=0.837	GT:GQ:DR:DV	0/0:49:43:7
Chr3	3760801	Sniffles2.DEL.196DS2	N	<DEL>	60	PASS	PRECISE;SVTYPE=DEL;SVLEN=-11;END=3760812;SUPPORT=11;COVERAGE=33,32,32,32,31;STRAND=+-;AF=0.344;STDEV_LEN=1.549;STDEV_POS=7.239	GT:GQ:DR:DV	0/1:51:21:11
Chr3	3771248	Sniffles2.DEL.1973S2	N	<DEL>	60	PASS	PRECISE;SVTYPE=DEL;SVLEN=-10;END=3771258;SUPPORT=10;COVERAGE=35,35,36,36,33;STRAND=+-;AF=0.278;STDEV_LEN=0.837;STDEV_POS=1.265	GT:GQ:DR:DV	0/1:27:26:10
Chr3	3820875	Sniffles2.DEL.1992S2	N	<DEL>	60	GT	PRECISE;SVTYPE=DEL;SVLEN=-10;END=3820885;SUPPORT=6;COVERAGE=34,33,33,33,34;STRAND=+;AF=0.182;STDEV_LEN=0.816;STDEV_POS=2.872	GT:GQ:DR:DV	0/0:15:27:6
Chr3	3839114	Sniffles2.DEL.199ES2	N	<DEL>	60	GT	PRECISE;SVTYPE=DEL;SVLEN=-12;END=3839126;SUPPORT=7;COVERAGE=47,46,46,46,46;STRAND=+-;AF=0.152;STDEV_LEN=0.837;STDEV_POS=1.304	GT:GQ:DR:DV	0/0:38:39:7
Chr3	3843071	Sniffles2.DEL.19A2S2	N	<DEL>	60	GT	PRECISE;SVTYPE=DEL;SVLEN=-11;END=3843082;SUPPORT=8;COVERAGE=45,46,47,46,44;STRAND=+-;AF=0.174;STDEV_LEN=1.414;STDEV_POS=0.957	GT:GQ:DR:DV	0/0:25:38:8
Chr3	3852495	Sniffles2.DEL.19AES2	N	<DEL>	60	GT	PRECISE;SVTYPE=DEL;SVLEN=-12;END=3852507;SUPPORT=7;COVERAGE=43,43,40,40,39;STRAND=+-;AF=0.171;STDEV_LEN=2.608;STDEV_POS=3.899	GT:GQ:DR:DV	0/0:24:34:7
Chr3	3960606	Sniffles2.DEL.19E9S2	N	<DEL>	60	GT	PRECISE;SVTYPE=DEL;SVLEN=-11;END=3960617;SUPPORT=5;COVERAGE=30,30,29,29,29;STRAND=-;AF=0.172;STDEV_LEN=1.000;STDEV_POS=2.000	GT:GQ:DR:DV	0/0:16:24:5
Chr3	4046517	Sniffles2.DEL.1A31S2	N	<DEL>	60	PASS	PRECISE;SVTYPE=DEL;SVLEN=-12;END=4046529;SUPPORT=13;COVERAGE=37,35,36,37,37;STRAND=+-;AF=0.361;STDEV_LEN=0.756;STDEV_POS=0.900	GT:GQ:DR:DV	0/1:60:23:13
Chr3	4048710	Sniffles2.DEL.1A33S2	N	<DEL>	60	GT	PRECISE;SVTYPE=DEL;SVLEN=-11;END=4048721;SUPPORT=6;COVERAGE=38,38,37,38,36;STRAND=+-;AF=0.158;STDEV_LEN=1.291;STDEV_POS=1.708	GT:GQ:DR:DV	0/0:29:32:6
Chr3	4065263	Sniffles2.DEL.1A45S2	N	<DEL>	60	GT	PRECISE;SVTYPE=DEL;SVLEN=-10;END=4065273;SUPPORT=7;COVERAGE=44,43,42,43,44;STRAND=+-;AF=0.163;STDEV_LEN=0.548;STDEV_POS=0.837	GT:GQ:DR:DV	0/0:30:36:7
Chr3	4136084	Sniffles2.INS.1EFS2	N	TCTCTCTCTCTCTCTCTCTCTCTCTCTCTCTCTCTCTCTCTCTCTCTCTCTCTCTCTCTCTCTCTCTCTCTCTCTCTCTCTCTCTCTCTCTCTCT	60	PASS	PRECISE;SVTYPE=INS;SVLEN=95;END=4136084;SUPPORT=24;COVERAGE=38,37,36,36,33;STRAND=+-;AF=0.667;STDEV_LEN=3.679;STDEV_POS=12.547;SUPPORT_LONG=0	GT:GQ:DR:DV	0/1:53:12:24
Chr3	4136114	Sniffles2.INS.1EES2	N	TCTCTCTCTCTCTCTCTCTCTCTCTCTCTCTCTCTCTCTCTCTCTCTCTCTCTCTCTCTCAT	60	GT	PRECISE;SVTYPE=INS;SVLEN=74;END=4136114;SUPPORT=5;COVERAGE=37,36,36,36,34;STRAND=-;AF=0.139;STDEV_LEN=2.309;STDEV_POS=17.321;SUPPORT_LONG=0	GT:GQ:DR:DV	0/0:36:31:5
Chr3	4144173	Sniffles2.DEL.1AC7S2	N	<DEL>	60	GT	PRECISE;SVTYPE=DEL;SVLEN=-13;END=4144186;SUPPORT=6;COVERAGE=34,34,34,34,33;STRAND=+-;AF=0.176;STDEV_LEN=1.633;STDEV_POS=1.000	GT:GQ:DR:DV	0/0:18:28:6
Chr3	4180292	Sniffles2.DEL.1AFES2	N	<DEL>	60	GT	PRECISE;SVTYPE=DEL;SVLEN=-10;END=4180302;SUPPORT=6;COVERAGE=46,45,45,44,45;STRAND=+-;AF=0.133;STDEV_LEN=1.414;STDEV_POS=1.000	GT:GQ:DR:DV	0/0:48:39:6
Chr3	4217934	Sniffles2.DEL.1B18S2	N	<DEL>	60	GT	PRECISE;SVTYPE=DEL;SVLEN=-13;END=4217947;SUPPORT=5;COVERAGE=35,35,34,34,35;STRAND=+;AF=0.147;STDEV_LEN=2.309;STDEV_POS=2.309	GT:GQ:DR:DV	0/0:30:29:5
Chr3	4221229	Sniffles2.DEL.1B1DS2	N	<DEL>	60	PASS	PRECISE;SVTYPE=DEL;SVLEN=-10;END=4221239;SUPPORT=10;COVERAGE=39,39,39,39,40;STRAND=+-;AF=0.256;STDEV_LEN=0.516;STDEV_POS=0.632	GT:GQ:DR:DV	0/1:19:29:10
Chr3	4224925	Sniffles2.DEL.1B22S2	N	<DEL>	60	PASS	PRECISE;SVTYPE=DEL;SVLEN=-10;END=4224935;SUPPORT=14;COVERAGE=44,43,43,42,42;STRAND=+-;AF=0.326;STDEV_LEN=1.669;STDEV_POS=2.138	GT:GQ:DR:DV	0/1:59:29:14
Chr3	4344802	Sniffles2.DEL.1B86S2	N	<DEL>	60	GT	PRECISE;SVTYPE=DEL;SVLEN=-10;END=4344812;SUPPORT=5;COVERAGE=34,33,33,33,33;STRAND=+-;AF=0.152;STDEV_LEN=1.528;STDEV_POS=1.528	GT:GQ:DR:DV	0/0:28:28:5
Chr3	4346071	Sniffles2.DEL.1B88S2	N	<DEL>	60	GT	PRECISE;SVTYPE=DEL;SVLEN=-25;END=4346096;SUPPORT=6;COVERAGE=35,36,36,36,38;STRAND=+-;AF=0.167;STDEV_LEN=2.754;STDEV_POS=2.646	GT:GQ:DR:DV	0/0:23:30:6
Chr3	4346077	Sniffles2.DEL.1B87S2	N	<DEL>	60	PASS	PRECISE;SVTYPE=DEL;SVLEN=-11;END=4346088;SUPPORT=18;COVERAGE=35,36,36,36,38;STRAND=+-;AF=0.500;STDEV_LEN=1.430;STDEV_POS=0.000	GT:GQ:DR:DV	0/1:60:18:18
Chr3	4372378	Sniffles2.DEL.1B98S2	N	<DEL>	60	PASS	PRECISE;SVTYPE=DEL;SVLEN=-14;END=4372392;SUPPORT=12;COVERAGE=37,39,39,39,39;STRAND=+-;AF=0.308;STDEV_LEN=1.265;STDEV_POS=0.816	GT:GQ:DR:DV	0/1:44:27:12
Chr3	4377078	Sniffles2.DEL.1B9CS2	N	<DEL>	60	PASS	PRECISE;SVTYPE=DEL;SVLEN=-12;END=4377090;SUPPORT=9;COVERAGE=37,38,38,39,41;STRAND=+-;AF=0.237;STDEV_LEN=1.095;STDEV_POS=3.391	GT:GQ:DR:DV	0/1:9:29:9
Chr3	4483912	Sniffles2.DEL.1C13S2	N	<DEL>	60	GT	PRECISE;SVTYPE=DEL;SVLEN=-10;END=4483922;SUPPORT=5;COVERAGE=31,32,31,31,33;STRAND=-;AF=0.161;STDEV_LEN=0.000;STDEV_POS=0.000	GT:GQ:DR:DV	0/0:22:26:5
Chr3	4608312	Sniffles2.DEL.1C6ES2	N	<DEL>	60	GT	PRECISE;SVTYPE=DEL;SVLEN=-10;END=4608322;SUPPORT=6;COVERAGE=40,40,40,40,41;STRAND=+;AF=0.150;STDEV_LEN=0.957;STDEV_POS=16.174	GT:GQ:DR:DV	0/0:34:34:6
Chr3	4654928	Sniffles2.DEL.1C94S2	N	<DEL>	60	GT	PRECISE;SVTYPE=DEL;SVLEN=-10;END=4654938;SUPPORT=5;COVERAGE=33,33,34,35,34;STRAND=+-;AF=0.147;STDEV_LEN=1.000;STDEV_POS=4.163	GT:GQ:DR:DV	0/0:30:29:5
Chr3	4866883	Sniffles2.DEL.1D3FS2	N	<DEL>	60	PASS	PRECISE;SVTYPE=DEL;SVLEN=-13;END=4866896;SUPPORT=9;COVERAGE=33,36,36,36,36;STRAND=+-;AF=0.250;STDEV_LEN=1.342;STDEV_POS=1.949	GT:GQ:DR:DV	0/1:14:27:9
