## Supplementary material for "Analysis of *Sp*Cas9 on- and off-target effects in high efficiency multiplex editing in Arabidopsis": Table S2 (part 2 of 3)

### Sheet: FAN45524_1681-3-99 (continued)
##fileformat=VCFv4.2
Chr3	4884075	Sniffles2.DEL.1D4BS2	N	<DEL>	60	GT	PRECISE;SVTYPE=DEL;SVLEN=-12;END=4884087;SUPPORT=7;COVERAGE=48,45,44,44,42;STRAND=+-;AF=0.159;STDEV_LEN=1.304;STDEV_POS=1.304	GT:GQ:DR:DV	0/0:33:37:7
Chr3	4964408	Sniffles2.DEL.1D94S2	N	<DEL>	60	GT	PRECISE;SVTYPE=DEL;SVLEN=-10;END=4964418;SUPPORT=8;COVERAGE=34,36,36,37,39;STRAND=+-;AF=0.222;STDEV_LEN=0.957;STDEV_POS=0.500	GT:GQ:DR:DV	0/1:1:28:8
Chr3	5023253	Sniffles2.DEL.1DBCS2	N	<DEL>	60	GT	PRECISE;SVTYPE=DEL;SVLEN=-11;END=5023264;SUPPORT=6;COVERAGE=34,32,32,32,32;STRAND=+;AF=0.188;STDEV_LEN=0.500;STDEV_POS=0.500	GT:GQ:DR:DV	0/0:12:26:6
Chr3	5149088	Sniffles2.DEL.1E22S2	N	<DEL>	60	PASS	PRECISE;SVTYPE=DEL;SVLEN=-10;END=5149098;SUPPORT=5;COVERAGE=20,20,20,20,22;STRAND=+-;AF=0.250;STDEV_LEN=2.082;STDEV_POS=1.000	GT:GQ:DR:DV	0/1:8:15:5
Chr3	5162762	Sniffles2.DEL.1E2CS2	N	<DEL>	60	GT	PRECISE;SVTYPE=DEL;SVLEN=-12;END=5162774;SUPPORT=5;COVERAGE=27,28,28,28,29;STRAND=+-;AF=0.179;STDEV_LEN=1.732;STDEV_POS=2.082	GT:GQ:DR:DV	0/0:14:23:5
Chr3	5245383	Sniffles2.DEL.1E7DS2	N	<DEL>	60	GT	PRECISE;SVTYPE=DEL;SVLEN=-12;END=5245395;SUPPORT=8;COVERAGE=57,56,55,55,54;STRAND=+-;AF=0.145;STDEV_LEN=0.000;STDEV_POS=0.000	GT:GQ:DR:DV	0/0:51:47:8
Chr3	5254487	Sniffles2.DEL.1E8ES2	N	<DEL>	60	PASS	PRECISE;SVTYPE=DEL;SVLEN=-11;END=5254498;SUPPORT=19;COVERAGE=50,47,46,46,46;STRAND=+-;AF=0.413;STDEV_LEN=0.701;STDEV_POS=2.926	GT:GQ:DR:DV	0/1:60:27:19
Chr3	5266089	Sniffles2.DEL.1E97S2	N	<DEL>	60	GT	PRECISE;SVTYPE=DEL;SVLEN=-10;END=5266099;SUPPORT=6;COVERAGE=45,45,46,46,46;STRAND=+;AF=0.130;STDEV_LEN=0.957;STDEV_POS=0.957	GT:GQ:DR:DV	0/0:51:40:6
Chr3	5279193	Sniffles2.INS.26DS2	N	AGGTATATCTATCTTGATTTCTAATTTATCTATGTTGCTTTCTA	44	PASS	PRECISE;SVTYPE=INS;SVLEN=44;END=5279193;SUPPORT=20;COVERAGE=57,58,58,57,58;STRAND=+-;AF=0.345;STDEV_LEN=0.994;STDEV_POS=0.632;SUPPORT_LONG=0	GT:GQ:DR:DV	0/1:60:38:20
Chr3	5280970	Sniffles2.DEL.1EABS2	N	<DEL>	47	PASS	PRECISE;SVTYPE=DEL;SVLEN=-21;END=5280991;SUPPORT=20;COVERAGE=59,57,56,55,52;STRAND=+-;AF=0.357;STDEV_LEN=0.000;STDEV_POS=1.581	GT:GQ:DR:DV	0/1:60:36:20
Chr3	5281070	Sniffles2.INS.26FS2	N	GAGATGGATGGAGAGGAGAGACGAAGAGTCCTGAAGATGAT	45	PASS	PRECISE;SVTYPE=INS;SVLEN=43;END=5281070;SUPPORT=20;COVERAGE=59,56,55,53,52;STRAND=+-;AF=0.364;STDEV_LEN=0.823;STDEV_POS=9.473;SUPPORT_LONG=0	GT:GQ:DR:DV	0/1:60:35:20
Chr3	5281515	Sniffles2.DEL.1EADS2	N	<DEL>	47	PASS	PRECISE;SVTYPE=DEL;SVLEN=-543;END=5282058;SUPPORT=23;COVERAGE=55,52,52,51,54;STRAND=+-;AF=0.442;STDEV_LEN=5.547;STDEV_POS=5.547	GT:GQ:DR:DV	0/1:60:29:23
Chr3	5285665	Sniffles2.BND.5F3AS2	N	N]Chr5:11834459]	43	PASS	PRECISE;SVTYPE=BND;SUPPORT=7;COVERAGE=56,27,34,30,30;STRAND=+-;AF=0.233;CHR2=Chr5;STDEV_POS=2.500	GT:GQ:DR:DV	0/1:5:23:7
Chr3	5327845	Sniffles2.INS.279S2	N	ATGTTTTTGGTTCCATTCTTTAAAG	60	PASS	PRECISE;SVTYPE=INS;SVLEN=25;END=5327845;SUPPORT=39;COVERAGE=41,41,41,41,42;STRAND=+-;AF=0.951;STDEV_LEN=0.644;STDEV_POS=12.034;SUPPORT_LONG=0	GT:GQ:DR:DV	1/1:60:2:39
Chr3	5426783	Sniffles2.DEL.1F35S2	N	<DEL>	60	PASS	PRECISE;SVTYPE=DEL;SVLEN=-12;END=5426795;SUPPORT=10;COVERAGE=37,39,39,39,39;STRAND=+-;AF=0.256;STDEV_LEN=0.816;STDEV_POS=2.658	GT:GQ:DR:DV	0/1:19:29:10
Chr3	5488841	Sniffles2.DEL.1F78S2	N	<DEL>	60	PASS	PRECISE;SVTYPE=DEL;SVLEN=-10;END=5488851;SUPPORT=16;COVERAGE=46,45,46,46,45;STRAND=-;AF=0.348;STDEV_LEN=0.518;STDEV_POS=0.518	GT:GQ:DR:DV	0/1:60:30:16
Chr3	5556777	Sniffles2.DEL.1FB8S2	N	<DEL>	60	GT	PRECISE;SVTYPE=DEL;SVLEN=-14;END=5556791;SUPPORT=8;COVERAGE=39,40,40,40,41;STRAND=+-;AF=0.200;STDEV_LEN=2.217;STDEV_POS=2.828	GT:GQ:DR:DV	0/0:9:32:8
Chr3	5566724	Sniffles2.DEL.1FCBS2	N	<DEL>	60	GT	PRECISE;SVTYPE=DEL;SVLEN=-27;END=5566751;SUPPORT=6;COVERAGE=36,36,36,36,36;STRAND=+-;AF=0.167;STDEV_LEN=2.062;STDEV_POS=2.062	GT:GQ:DR:DV	0/0:23:30:6
Chr3	5568559	Sniffles2.DEL.1FCES2	N	<DEL>	60	GT	PRECISE;SVTYPE=DEL;SVLEN=-10;END=5568569;SUPPORT=5;COVERAGE=36,37,37,37,37;STRAND=+-;AF=0.135;STDEV_LEN=1.000;STDEV_POS=7.810	GT:GQ:DR:DV	0/0:39:32:5
Chr3	5585872	Sniffles2.DEL.1FE1S2	N	<DEL>	60	PASS	PRECISE;SVTYPE=DEL;SVLEN=-11;END=5585883;SUPPORT=8;COVERAGE=33,33,33,34,35;STRAND=+-;AF=0.242;STDEV_LEN=0.000;STDEV_POS=0.000	GT:GQ:DR:DV	0/1:10:25:8
Chr3	5603885	Sniffles2.DEL.1FF1S2	N	<DEL>	60	GT	PRECISE;SVTYPE=DEL;SVLEN=-10;END=5603895;SUPPORT=5;COVERAGE=26,27,27,27,28;STRAND=+-;AF=0.185;STDEV_LEN=1.528;STDEV_POS=2.887	GT:GQ:DR:DV	0/0:11:22:5
Chr3	5616583	Sniffles2.DEL.1FFBS2	N	<DEL>	60	GT	PRECISE;SVTYPE=DEL;SVLEN=-10;END=5616593;SUPPORT=6;COVERAGE=35,36,38,38,38;STRAND=+-;AF=0.162;STDEV_LEN=0.000;STDEV_POS=2.500	GT:GQ:DR:DV	0/0:26:31:6
Chr3	5633386	Sniffles2.DEL.2008S2	N	<DEL>	60	GT	PRECISE;SVTYPE=DEL;SVLEN=-15;END=5633401;SUPPORT=5;COVERAGE=37,37,37,36,37;STRAND=+-;AF=0.135;STDEV_LEN=2.082;STDEV_POS=7.506	GT:GQ:DR:DV	0/0:39:32:5
Chr3	5756370	Sniffles2.DEL.2085S2	N	<DEL>	60	GT	PRECISE;SVTYPE=DEL;SVLEN=-13;END=5756383;SUPPORT=9;COVERAGE=42,45,46,46,47;STRAND=+-;AF=0.196;STDEV_LEN=1.140;STDEV_POS=18.349	GT:GQ:DR:DV	0/0:13:37:9
Chr3	5779614	Sniffles2.DEL.2097S2	N	<DEL>	60	PASS	PRECISE;SVTYPE=DEL;SVLEN=-12;END=5779626;SUPPORT=12;COVERAGE=39,40,40,41,41;STRAND=+-;AF=0.300;STDEV_LEN=0.548;STDEV_POS=8.712	GT:GQ:DR:DV	0/1:41:28:12
Chr3	5803846	Sniffles2.DEL.20B6S2	N	<DEL>	60	GT	PRECISE;SVTYPE=DEL;SVLEN=-12;END=5803858;SUPPORT=6;COVERAGE=31,31,31,31,30;STRAND=+;AF=0.194;STDEV_LEN=1.633;STDEV_POS=2.582	GT:GQ:DR:DV	0/0:9:25:6
Chr3	5857752	Sniffles2.DEL.20E3S2	N	<DEL>	60	PASS	PRECISE;SVTYPE=DEL;SVLEN=-10;END=5857762;SUPPORT=12;COVERAGE=40,39,39,39,38;STRAND=+-;AF=0.308;STDEV_LEN=0.516;STDEV_POS=2.757	GT:GQ:DR:DV	0/1:44:27:12
Chr3	5871829	Sniffles2.DEL.20ECS2	N	<DEL>	60	GT	PRECISE;SVTYPE=DEL;SVLEN=-10;END=5871839;SUPPORT=6;COVERAGE=43,43,44,44,45;STRAND=+-;AF=0.136;STDEV_LEN=1.414;STDEV_POS=1.000	GT:GQ:DR:DV	0/0:45:38:6
Chr3	5929617	Sniffles2.DEL.211DS2	N	<DEL>	60	GT	PRECISE;SVTYPE=DEL;SVLEN=-11;END=5929628;SUPPORT=6;COVERAGE=43,44,44,45,44;STRAND=+-;AF=0.136;STDEV_LEN=0.957;STDEV_POS=1.915	GT:GQ:DR:DV	0/0:45:38:6
Chr3	5977597	Sniffles2.DEL.2155S2	N	<DEL>	60	GT	PRECISE;SVTYPE=DEL;SVLEN=-10;END=5977607;SUPPORT=7;COVERAGE=43,42,41,39,40;STRAND=+;AF=0.171;STDEV_LEN=1.000;STDEV_POS=3.362	GT:GQ:DR:DV	0/0:24:34:7
Chr3	6194924	Sniffles2.DEL.2207S2	N	<DEL>	60	PASS	PRECISE;SVTYPE=DEL;SVLEN=-10;END=6194934;SUPPORT=16;COVERAGE=41,41,41,41,39;STRAND=+-;AF=0.390;STDEV_LEN=0.928;STDEV_POS=0.707	GT:GQ:DR:DV	0/1:60:25:16
Chr3	6332818	Sniffles2.DEL.2285S2	N	<DEL>	60	GT	PRECISE;SVTYPE=DEL;SVLEN=-10;END=6332828;SUPPORT=6;COVERAGE=46,45,44,44,45;STRAND=+-;AF=0.136;STDEV_LEN=0.500;STDEV_POS=2.062	GT:GQ:DR:DV	0/0:45:38:6
Chr3	6447819	Sniffles2.DEL.22ECS2	N	<DEL>	60	GT	PRECISE;SVTYPE=DEL;SVLEN=-10;END=6447829;SUPPORT=5;COVERAGE=36,36,36,36,38;STRAND=+;AF=0.139;STDEV_LEN=1.528;STDEV_POS=2.517	GT:GQ:DR:DV	0/0:36:31:5
Chr3	6463566	Sniffles2.DEL.2302S2	N	<DEL>	60	PASS	PRECISE;SVTYPE=DEL;SVLEN=-11;END=6463577;SUPPORT=25;COVERAGE=47,47,48,49,48;STRAND=+-;AF=0.521;STDEV_LEN=0.914;STDEV_POS=1.008	GT:GQ:DR:DV	0/1:60:23:25
Chr3	6539096	Sniffles2.DEL.2343S2	N	<DEL>	60	PASS	PRECISE;SVTYPE=DEL;SVLEN=-13;END=6539109;SUPPORT=7;COVERAGE=28,27,29,30,29;STRAND=+-;AF=0.241;STDEV_LEN=1.643;STDEV_POS=1.924	GT:GQ:DR:DV	0/1:8:22:7
Chr3	6594831	Sniffles2.DEL.236BS2	N	<DEL>	60	PASS	PRECISE;SVTYPE=DEL;SVLEN=-11;END=6594842;SUPPORT=7;COVERAGE=27,27,26,25,25;STRAND=+-;AF=0.269;STDEV_LEN=1.304;STDEV_POS=1.140	GT:GQ:DR:DV	0/1:17:19:7
Chr3	6601933	Sniffles2.DEL.2372S2	N	<DEL>	60	PASS	PRECISE;SVTYPE=DEL;SVLEN=-15;END=6601948;SUPPORT=20;COVERAGE=31,31,32,32,34;STRAND=+;AF=0.625;STDEV_LEN=1.101;STDEV_POS=3.360	GT:GQ:DR:DV	0/1:60:12:20
Chr3	6604473	Sniffles2.DEL.2375S2	N	<DEL>	60	GT	PRECISE;SVTYPE=DEL;SVLEN=-10;END=6604483;SUPPORT=7;COVERAGE=36,37,37,38,39;STRAND=-;AF=0.189;STDEV_LEN=1.000;STDEV_POS=1.000	GT:GQ:DR:DV	0/0:13:30:7
Chr3	6620124	Sniffles2.DEL.2388S2	N	<DEL>	60	GT	PRECISE;SVTYPE=DEL;SVLEN=-12;END=6620136;SUPPORT=5;COVERAGE=37,37,36,36,37;STRAND=+-;AF=0.139;STDEV_LEN=1.528;STDEV_POS=1.528	GT:GQ:DR:DV	0/0:36:31:5
Chr3	6651228	Sniffles2.DEL.239DS2	N	<DEL>	60	GT	PRECISE;SVTYPE=DEL;SVLEN=-12;END=6651240;SUPPORT=6;COVERAGE=33,34,33,33,33;STRAND=-;AF=0.182;STDEV_LEN=0.816;STDEV_POS=1.633	GT:GQ:DR:DV	0/0:15:27:6
Chr3	6755006	Sniffles2.DEL.23ECS2	N	<DEL>	60	GT	PRECISE;SVTYPE=DEL;SVLEN=-10;END=6755016;SUPPORT=6;COVERAGE=30,32,33,33,32;STRAND=+-;AF=0.182;STDEV_LEN=0.577;STDEV_POS=0.957	GT:GQ:DR:DV	0/0:15:27:6
Chr3	6849542	Sniffles2.DEL.243AS2	N	<DEL>	60	PASS	PRECISE;SVTYPE=DEL;SVLEN=-13;END=6849555;SUPPORT=9;COVERAGE=30,30,30,31,32;STRAND=+-;AF=0.300;STDEV_LEN=1.673;STDEV_POS=1.342	GT:GQ:DR:DV	0/1:31:21:9
Chr3	6901235	Sniffles2.DEL.246AS2	N	<DEL>	60	GT	PRECISE;SVTYPE=DEL;SVLEN=-10;END=6901245;SUPPORT=6;COVERAGE=44,44,44,43,40;STRAND=+-;AF=0.136;STDEV_LEN=0.500;STDEV_POS=0.500	GT:GQ:DR:DV	0/0:45:38:6
Chr3	7036980	Sniffles2.DEL.24F0S2	N	<DEL>	60	GT	PRECISE;SVTYPE=DEL;SVLEN=-10;END=7036990;SUPPORT=7;COVERAGE=40,40,40,40,40;STRAND=+-;AF=0.175;STDEV_LEN=0.837;STDEV_POS=3.715	GT:GQ:DR:DV	0/0:21:33:7
Chr3	7040414	Sniffles2.DEL.24F4S2	N	<DEL>	60	GT	PRECISE;SVTYPE=DEL;SVLEN=-11;END=7040425;SUPPORT=8;COVERAGE=39,38,39,39,39;STRAND=+-;AF=0.205;STDEV_LEN=1.258;STDEV_POS=1.414	GT:GQ:DR:DV	0/0:6:31:8
Chr3	7078785	Sniffles2.DEL.251AS2	N	<DEL>	60	GT	PRECISE;SVTYPE=DEL;SVLEN=-12;END=7078797;SUPPORT=10;COVERAGE=47,49,49,49,50;STRAND=+-;AF=0.204;STDEV_LEN=1.517;STDEV_POS=3.728	GT:GQ:DR:DV	0/0:8:39:10
Chr3	7079359	Sniffles2.DEL.251DS2	N	<DEL>	60	GT	PRECISE;SVTYPE=DEL;SVLEN=-10;END=7079369;SUPPORT=7;COVERAGE=49,50,50,50,52;STRAND=+-;AF=0.140;STDEV_LEN=0.837;STDEV_POS=2.828	GT:GQ:DR:DV	0/0:49:43:7
Chr3	7210303	Sniffles2.DEL.258BS2	N	<DEL>	60	PASS	PRECISE;SVTYPE=DEL;SVLEN=-12;END=7210315;SUPPORT=8;COVERAGE=31,31,31,32,33;STRAND=+-;AF=0.258;STDEV_LEN=1.826;STDEV_POS=1.826	GT:GQ:DR:DV	0/1:15:23:8
Chr3	7325488	Sniffles2.DEL.2600S2	N	<DEL>	60	GT	PRECISE;SVTYPE=DEL;SVLEN=-11;END=7325499;SUPPORT=7;COVERAGE=40,38,38,39,37;STRAND=+-;AF=0.184;STDEV_LEN=1.304;STDEV_POS=8.532	GT:GQ:DR:DV	0/0:16:31:7
Chr3	7386951	Sniffles2.DEL.2628S2	N	<DEL>	60	PASS	PRECISE;SVTYPE=DEL;SVLEN=-10;END=7386961;SUPPORT=14;COVERAGE=32,32,31,31,32;STRAND=+-;AF=0.452;STDEV_LEN=1.069;STDEV_POS=4.033	GT:GQ:DR:DV	0/1:60:17:14
Chr3	7540734	Sniffles2.DEL.2701S2	N	<DEL>	60	PASS	PRECISE;SVTYPE=DEL;SVLEN=-13;END=7540747;SUPPORT=13;COVERAGE=32,33,34,34,31;STRAND=+-;AF=0.382;STDEV_LEN=1.254;STDEV_POS=1.718	GT:GQ:DR:DV	0/1:60:21:13
Chr3	7638713	Sniffles2.DEL.2745S2	N	<DEL>	60	GT	PRECISE;SVTYPE=DEL;SVLEN=-11;END=7638724;SUPPORT=7;COVERAGE=29,30,32,32,31;STRAND=+;AF=0.226;STDEV_LEN=2.302;STDEV_POS=4.099	GT:GQ:DR:DV	0/1:3:24:7
Chr3	7730498	Sniffles2.DEL.278FS2	N	<DEL>	60	GT	PRECISE;SVTYPE=DEL;SVLEN=-10;END=7730508;SUPPORT=7;COVERAGE=37,37,35,35,34;STRAND=+-;AF=0.194;STDEV_LEN=0.837;STDEV_POS=2.775	GT:GQ:DR:DV	0/0:10:29:7
Chr3	7746987	Sniffles2.DEL.279FS2	N	<DEL>	60	GT	PRECISE;SVTYPE=DEL;SVLEN=-10;END=7746997;SUPPORT=6;COVERAGE=37,36,36,36,37;STRAND=+-;AF=0.167;STDEV_LEN=0.816;STDEV_POS=2.630	GT:GQ:DR:DV	0/0:23:30:6
Chr3	7794346	Sniffles2.DEL.27CFS2	N	<DEL>	60	GT	PRECISE;SVTYPE=DEL;SVLEN=-11;END=7794357;SUPPORT=10;COVERAGE=47,46,46,46,45;STRAND=+-;AF=0.217;STDEV_LEN=1.225;STDEV_POS=2.563	GT:GQ:DR:DV	0/0:0:36:10
Chr3	7950536	Sniffles2.DEL.286DS2	N	<DEL>	60	GT	PRECISE;SVTYPE=DEL;SVLEN=-10;END=7950546;SUPPORT=5;COVERAGE=39,39,38,37,38;STRAND=-;AF=0.132;STDEV_LEN=1.155;STDEV_POS=1.155	GT:GQ:DR:DV	0/0:41:33:5
Chr3	7959379	Sniffles2.DEL.287BS2	N	<DEL>	60	GT	PRECISE;SVTYPE=DEL;SVLEN=-10;END=7959389;SUPPORT=5;COVERAGE=38,39,36,36,37;STRAND=+;AF=0.135;STDEV_LEN=0.577;STDEV_POS=2.646	GT:GQ:DR:DV	0/0:39:32:5
Chr3	8051061	Sniffles2.DEL.28DES2	N	<DEL>	60	PASS	PRECISE;SVTYPE=DEL;SVLEN=-12;END=8051073;SUPPORT=9;COVERAGE=33,32,31,31,32;STRAND=+-;AF=0.290;STDEV_LEN=0.548;STDEV_POS=2.950	GT:GQ:DR:DV	0/1:28:22:9
Chr3	8063265	Sniffles2.INS.3DES2	N	GGTGAAGGTGGAGGTGGAGGTGGAGGTGGAGGTGGA	60	PASS	PRECISE;SVTYPE=INS;SVLEN=36;END=8063265;SUPPORT=32;COVERAGE=33,35,34,34,34;STRAND=+-;AF=0.941;STDEV_LEN=0.730;STDEV_POS=14.330;SUPPORT_LONG=0	GT:GQ:DR:DV	1/1:60:2:32
Chr3	8115018	Sniffles2.DEL.2924S2	N	<DEL>	60	GT	PRECISE;SVTYPE=DEL;SVLEN=-12;END=8115030;SUPPORT=6;COVERAGE=35,34,34,34,34;STRAND=+-;AF=0.176;STDEV_LEN=1.708;STDEV_POS=4.646	GT:GQ:DR:DV	0/0:18:28:6
Chr3	8235281	Sniffles2.DEL.2980S2	N	<DEL>	60	PASS	PRECISE;SVTYPE=DEL;SVLEN=-11;END=8235292;SUPPORT=11;COVERAGE=38,40,40,40,41;STRAND=+-;AF=0.275;STDEV_LEN=2.193;STDEV_POS=2.193	GT:GQ:DR:DV	0/1:29:29:11
Chr3	8235532	Sniffles2.DEL.2981S2	N	<DEL>	60	GT	PRECISE;SVTYPE=DEL;SVLEN=-11;END=8235543;SUPPORT=6;COVERAGE=40,41,41,42,40;STRAND=+-;AF=0.146;STDEV_LEN=1.500;STDEV_POS=1.500	GT:GQ:DR:DV	0/0:37:35:6
Chr3	8275832	Sniffles2.DEL.29D4S2	N	<DEL>	60	PASS	PRECISE;SVTYPE=DEL;SVLEN=-10;END=8275842;SUPPORT=13;COVERAGE=47,47,47,47,46;STRAND=+-;AF=0.277;STDEV_LEN=0.886;STDEV_POS=2.070	GT:GQ:DR:DV	0/1:35:34:13
Chr3	8299394	Sniffles2.DEL.29FDS2	N	<DEL>	60	GT	PRECISE;SVTYPE=DEL;SVLEN=-13;END=8299407;SUPPORT=6;COVERAGE=35,36,36,35,33;STRAND=+;AF=0.167;STDEV_LEN=0.500;STDEV_POS=0.500	GT:GQ:DR:DV	0/0:23:30:6
Chr3	8305766	Sniffles2.DEL.2A01S2	N	<DEL>	60	GT	PRECISE;SVTYPE=DEL;SVLEN=-10;END=8305776;SUPPORT=5;COVERAGE=37,36,36,36,35;STRAND=+-;AF=0.139;STDEV_LEN=1.528;STDEV_POS=0.577	GT:GQ:DR:DV	0/0:36:31:5
Chr3	8306625	Sniffles2.DEL.2A02S2	N	<DEL>	60	GT	PRECISE;SVTYPE=DEL;SVLEN=-11;END=8306636;SUPPORT=8;COVERAGE=36,36,36,35,36;STRAND=+-;AF=0.222;STDEV_LEN=0.000;STDEV_POS=0.500	GT:GQ:DR:DV	0/1:1:28:8
Chr3	8315412	Sniffles2.DEL.2A0AS2	N	<DEL>	60	GT	PRECISE;SVTYPE=DEL;SVLEN=-11;END=8315423;SUPPORT=5;COVERAGE=38,37,37,37,38;STRAND=+-;AF=0.135;STDEV_LEN=0.577;STDEV_POS=0.577	GT:GQ:DR:DV	0/0:39:32:5
Chr3	8371479	Sniffles2.DEL.2A35S2	N	<DEL>	60	GT	PRECISE;SVTYPE=DEL;SVLEN=-11;END=8371490;SUPPORT=6;COVERAGE=37,35,36,37,36;STRAND=+;AF=0.167;STDEV_LEN=0.957;STDEV_POS=0.957	GT:GQ:DR:DV	0/0:23:30:6
Chr3	8382110	Sniffles2.DEL.2A40S2	N	<DEL>	60	GT	PRECISE;SVTYPE=DEL;SVLEN=-12;END=8382122;SUPPORT=6;COVERAGE=43,43,44,44,44;STRAND=-;AF=0.136;STDEV_LEN=0.957;STDEV_POS=1.708	GT:GQ:DR:DV	0/0:45:38:6
Chr3	8388533	Sniffles2.DEL.2A47S2	N	<DEL>	60	GT	PRECISE;SVTYPE=DEL;SVLEN=-10;END=8388543;SUPPORT=6;COVERAGE=38,38,38,38,38;STRAND=+-;AF=0.158;STDEV_LEN=2.380;STDEV_POS=1.414	GT:GQ:DR:DV	0/0:29:32:6
Chr3	8400461	Sniffles2.DEL.2A54S2	N	<DEL>	60	GT	PRECISE;SVTYPE=DEL;SVLEN=-10;END=8400471;SUPPORT=6;COVERAGE=37,36,36,36,34;STRAND=+-;AF=0.167;STDEV_LEN=1.893;STDEV_POS=0.957	GT:GQ:DR:DV	0/0:23:30:6
Chr3	8428298	Sniffles2.INS.408S2	N	TATATATATATATATATATATATATA	60	PASS	PRECISE;SVTYPE=INS;SVLEN=26;END=8428298;SUPPORT=24;COVERAGE=23,23,23,23,25;STRAND=+-;AF=1.000;STDEV_LEN=1.030;STDEV_POS=0.000;SUPPORT_LONG=0	GT:GQ:DR:DV	1/1:60:0:24
Chr3	8437249	Sniffles2.DEL.2A72S2	N	<DEL>	60	GT	PRECISE;SVTYPE=DEL;SVLEN=-11;END=8437260;SUPPORT=5;COVERAGE=29,30,30,29,31;STRAND=+;AF=0.167;STDEV_LEN=0.577;STDEV_POS=0.000	GT:GQ:DR:DV	0/0:19:25:5
Chr3	8457098	Sniffles2.DEL.2A8AS2	N	<DEL>	60	GT	PRECISE;SVTYPE=DEL;SVLEN=-11;END=8457109;SUPPORT=6;COVERAGE=37,38,38,38,37;STRAND=+;AF=0.158;STDEV_LEN=1.414;STDEV_POS=2.309	GT:GQ:DR:DV	0/0:29:32:6
Chr3	8466541	Sniffles2.DEL.2A91S2	N	<DEL>	60	GT	PRECISE;SVTYPE=DEL;SVLEN=-10;END=8466551;SUPPORT=5;COVERAGE=33,33,32,33,34;STRAND=+-;AF=0.152;STDEV_LEN=3.215;STDEV_POS=3.786	GT:GQ:DR:DV	0/0:28:28:5
Chr3	8473620	Sniffles2.DEL.2A9DS2	N	<DEL>	60	PASS	PRECISE;SVTYPE=DEL;SVLEN=-11;END=8473631;SUPPORT=12;COVERAGE=34,33,33,33,33;STRAND=+-;AF=0.364;STDEV_LEN=0.816;STDEV_POS=0.753	GT:GQ:DR:DV	0/1:60:21:12
Chr3	8482638	Sniffles2.DEL.2AA1S2	N	<DEL>	60	PASS	PRECISE;SVTYPE=DEL;SVLEN=-12;END=8482650;SUPPORT=10;COVERAGE=36,35,35,35,36;STRAND=+-;AF=0.286;STDEV_LEN=0.516;STDEV_POS=0.516	GT:GQ:DR:DV	0/1:30:25:10
Chr3	8517766	Sniffles2.DEL.2AB9S2	N	<DEL>	60	PASS	PRECISE;SVTYPE=DEL;SVLEN=-10;END=8517776;SUPPORT=6;COVERAGE=22,22,22,22,20;STRAND=+-;AF=0.273;STDEV_LEN=0.577;STDEV_POS=0.000	GT:GQ:DR:DV	0/1:15:16:6
Chr3	8608456	Sniffles2.DEL.2AFAS2	N	<DEL>	60	GT	PRECISE;SVTYPE=DEL;SVLEN=-11;END=8608467;SUPPORT=9;COVERAGE=47,50,50,50,50;STRAND=+-;AF=0.180;STDEV_LEN=1.304;STDEV_POS=0.707	GT:GQ:DR:DV	0/0:24:41:9
Chr3	8623780	Sniffles2.DEL.2B0BS2	N	<DEL>	60	GT	PRECISE;SVTYPE=DEL;SVLEN=-12;END=8623792;SUPPORT=5;COVERAGE=38,37,37,36,35;STRAND=+-;AF=0.135;STDEV_LEN=1.528;STDEV_POS=4.041	GT:GQ:DR:DV	0/0:39:32:5
Chr3	8668755	Sniffles2.DEL.2B33S2	N	<DEL>	60	GT	PRECISE;SVTYPE=DEL;SVLEN=-12;END=8668767;SUPPORT=6;COVERAGE=41,41,41,41,39;STRAND=+-;AF=0.146;STDEV_LEN=1.732;STDEV_POS=1.732	GT:GQ:DR:DV	0/0:37:35:6
Chr3	8692002	Sniffles2.DEL.2B41S2	N	<DEL>	60	GT	PRECISE;SVTYPE=DEL;SVLEN=-10;END=8692012;SUPPORT=5;COVERAGE=31,34,34,34,33;STRAND=+-;AF=0.147;STDEV_LEN=0.000;STDEV_POS=4.619	GT:GQ:DR:DV	0/0:30:29:5
Chr3	8726005	Sniffles2.DEL.2B74S2	N	<DEL>	60	GT	PRECISE;SVTYPE=DEL;SVLEN=-12;END=8726017;SUPPORT=7;COVERAGE=41,41,40,40,41;STRAND=+-;AF=0.175;STDEV_LEN=1.140;STDEV_POS=3.782	GT:GQ:DR:DV	0/0:21:33:7
Chr3	8755972	Sniffles2.DEL.2B85S2	N	<DEL>	60	GT	PRECISE;SVTYPE=DEL;SVLEN=-10;END=8755982;SUPPORT=5;COVERAGE=39,39,39,39,39;STRAND=+-;AF=0.128;STDEV_LEN=0.577;STDEV_POS=11.790	GT:GQ:DR:DV	0/0:44:34:5
Chr3	8810434	Sniffles2.DEL.2BC1S2	N	<DEL>	60	GT	PRECISE;SVTYPE=DEL;SVLEN=-13;END=8810447;SUPPORT=5;COVERAGE=32,34,35,35,35;STRAND=-;AF=0.143;STDEV_LEN=0.577;STDEV_POS=0.000	GT:GQ:DR:DV	0/0:33:30:5
Chr3	8891042	Sniffles2.DEL.2C0BS2	N	<DEL>	60	PASS	PRECISE;SVTYPE=DEL;SVLEN=-14;END=8891056;SUPPORT=27;COVERAGE=34,34,34,35,34;STRAND=+-;AF=0.794;STDEV_LEN=1.298;STDEV_POS=1.187	GT:GQ:DR:DV	1/1:5:7:27
Chr3	8891043	Sniffles2.DEL.2C0CS2	N	<DEL>	60	GT	PRECISE;SVTYPE=DEL;SVLEN=-23;END=8891066;SUPPORT=7;COVERAGE=34,34,34,35,34;STRAND=+-;AF=0.206;STDEV_LEN=1.517;STDEV_POS=2.881	GT:GQ:DR:DV	0/0:5:27:7
Chr3	8901302	Sniffles2.INS.44DS2	N	GGTAGAACTGTAATGAACTGATGGAGGCGGCGGAGAACTGTAATGGATTGACGGTGGAGGAGGAGGTGAGTATTCTATGCATGGAGGAGGTGGAGGTGGTTCGATAAGGCGGTGGGGAGGAGGGGAATAATGGGGAGGAGGTGGGGTGGGGAATGTGGTGGTGGGGATGGGTATGTGTAAATTGGTGGTGGTGGTGAATGATGCGGTGGAGGAGGTGAGCTGTAGTAGTAAGGTGGAGGCGGTGAGTGATGCGGTGGCGGCGGTGAGTTGTAGAGGTAAGGTGGAGGCGGTGAGTGATGTGGGGGAAGGGGTGGCGGGCTGTAGTAGTAAGGAGGAGGGGTGAGTGATGTGGCGGCGGTGGAGAAGAGTAATGTGGCGGCGGAGGAGGTGAATAATGTGGTGGTGGAGGCGAGGGACATGGCGGTGGTGGAGGACGGACGCAAACTGGAGCTGGTGGTGGTGGAGATGGATATACTGGCGGTGGTGGTGGAGATGGATATACTGGCGGTGGTGGTGGAGGGGATGAGTAGACTGGTGGTGGAGGTGGAGGAGGAAGAAGACTGGAGGAGGCGGCGCGGTGGTGGAGGAGGAGAAGCAGACAGGAGGAGGAGGCGGCGGTGGAGGAGGGAGAGTAGACTGGTGGTGGAGGAGGCGGAGGGTGGAGGTGGTGGAGGAGGGGGAGAGTATACTGGTGGGGAAGGAGGTGGAGGCGGTGGAGGTGGAGGAGTAGAGACCGTGGTGGAGGCGGTGGTGGAGGAGGCGGCGACGGAGGAGAATAGACTGGTGGAGGCGGCGGTGGCGGTGGTGGGGAGGAGGAGAGTAGACAGGGGGTGGTGG	60	PASS	PRECISE;SVTYPE=INS;SVLEN=841;END=8901302;SUPPORT=29;COVERAGE=31,22,22,22,25;STRAND=+-;AF=1.000;STDEV_LEN=8.517;STDEV_POS=0.516;SUPPORT_LONG=0	GT:GQ:DR:DV	1/1:60:0:29
Chr3	8934010	Sniffles2.DEL.2C36S2	N	<DEL>	60	GT	PRECISE;SVTYPE=DEL;SVLEN=-10;END=8934020;SUPPORT=8;COVERAGE=40,39,39,39,39;STRAND=+-;AF=0.205;STDEV_LEN=0.577;STDEV_POS=0.957	GT:GQ:DR:DV	0/0:6:31:8
Chr3	8985894	Sniffles2.DEL.2C9AS2	N	<DEL>	60	GT	PRECISE;SVTYPE=DEL;SVLEN=-15;END=8985909;SUPPORT=7;COVERAGE=34,32,33,33,32;STRAND=+-;AF=0.212;STDEV_LEN=1.304;STDEV_POS=2.280	GT:GQ:DR:DV	0/0:2:26:7
Chr3	9106875	Sniffles2.DEL.2D2BS2	N	<DEL>	60	PASS	PRECISE;SVTYPE=DEL;SVLEN=-36;END=9106911;SUPPORT=36;COVERAGE=34,35,35,36,36;STRAND=+-;AF=1.000;STDEV_LEN=0.000;STDEV_POS=1.543	GT:GQ:DR:DV	1/1:60:0:36
Chr3	9171875	Sniffles2.DEL.2D64S2	N	<DEL>	60	PASS	PRECISE;SVTYPE=DEL;SVLEN=-108;END=9171983;SUPPORT=38;COVERAGE=37,38,38,38,38;STRAND=+-;AF=1.000;STDEV_LEN=0.000;STDEV_POS=0.000	GT:GQ:DR:DV	1/1:60:0:38
Chr3	9295415	Sniffles2.DEL.2DCDS2	N	<DEL>	60	GT	PRECISE;SVTYPE=DEL;SVLEN=-12;END=9295427;SUPPORT=6;COVERAGE=47,47,47,47,49;STRAND=+-;AF=0.128;STDEV_LEN=2.754;STDEV_POS=6.164	GT:GQ:DR:DV	0/0:54:41:6
Chr3	9298740	Sniffles2.DEL.2DD2S2	N	<DEL>	60	PASS	PRECISE;SVTYPE=DEL;SVLEN=-14;END=9298754;SUPPORT=13;COVERAGE=45,44,44,46,46;STRAND=+-;AF=0.289;STDEV_LEN=2.440;STDEV_POS=2.370	GT:GQ:DR:DV	0/1:40:32:13
Chr3	9324309	Sniffles2.DEL.2DF3S2	N	<DEL>	60	PASS	PRECISE;SVTYPE=DEL;SVLEN=-10;END=9324319;SUPPORT=11;COVERAGE=39,40,40,40,39;STRAND=+-;AF=0.275;STDEV_LEN=0.690;STDEV_POS=0.690	GT:GQ:DR:DV	0/1:29:29:11
Chr3	9393379	Sniffles2.DEL.2E48S2	N	<DEL>	60	GT	PRECISE;SVTYPE=DEL;SVLEN=-12;END=9393391;SUPPORT=7;COVERAGE=41,42,42,41,41;STRAND=+-;AF=0.167;STDEV_LEN=2.608;STDEV_POS=2.387	GT:GQ:DR:DV	0/0:27:35:7
Chr3	9404294	Sniffles2.DEL.2E56S2	N	<DEL>	60	GT	PRECISE;SVTYPE=DEL;SVLEN=-10;END=9404304;SUPPORT=6;COVERAGE=42,41,41,41,40;STRAND=+;AF=0.146;STDEV_LEN=0.816;STDEV_POS=1.000	GT:GQ:DR:DV	0/0:37:35:6
Chr3	9422031	Sniffles2.DEL.2E65S2	N	<DEL>	60	GT	PRECISE;SVTYPE=DEL;SVLEN=-10;END=9422041;SUPPORT=6;COVERAGE=40,40,40,40,42;STRAND=-;AF=0.150;STDEV_LEN=0.500;STDEV_POS=0.500	GT:GQ:DR:DV	0/0:34:34:6
Chr3	9423509	Sniffles2.DEL.2E68S2	N	<DEL>	60	GT	PRECISE;SVTYPE=DEL;SVLEN=-26;END=9423535;SUPPORT=7;COVERAGE=42,41,41,41,41;STRAND=+-;AF=0.171;STDEV_LEN=3.633;STDEV_POS=3.033	GT:GQ:DR:DV	0/0:24:34:7
Chr3	9423510	Sniffles2.DEL.2E67S2	N	<DEL>	60	PASS	PRECISE;SVTYPE=DEL;SVLEN=-15;END=9423525;SUPPORT=16;COVERAGE=42,41,41,41,41;STRAND=+-;AF=0.390;STDEV_LEN=1.885;STDEV_POS=1.885	GT:GQ:DR:DV	0/1:60:25:16
Chr3	9442261	Sniffles2.DEL.2E75S2	N	<DEL>	60	GT	PRECISE;SVTYPE=DEL;SVLEN=-11;END=9442272;SUPPORT=7;COVERAGE=37,37,37,37,36;STRAND=+-;AF=0.189;STDEV_LEN=0.894;STDEV_POS=1.817	GT:GQ:DR:DV	0/0:13:30:7
Chr3	9450523	Sniffles2.DEL.2E7CS2	N	<DEL>	60	GT	PRECISE;SVTYPE=DEL;SVLEN=-10;END=9450533;SUPPORT=6;COVERAGE=36,40,40,40,39;STRAND=+-;AF=0.150;STDEV_LEN=0.957;STDEV_POS=1.291	GT:GQ:DR:DV	0/0:34:34:6
Chr3	9549265	Sniffles2.DEL.2ED9S2	N	<DEL>	60	GT	PRECISE;SVTYPE=DEL;SVLEN=-12;END=9549277;SUPPORT=8;COVERAGE=48,47,47,47,45;STRAND=+-;AF=0.170;STDEV_LEN=2.449;STDEV_POS=2.449	GT:GQ:DR:DV	0/0:28:39:8
Chr3	9580863	Sniffles2.DEL.2EFDS2	N	<DEL>	60	GT	PRECISE;SVTYPE=DEL;SVLEN=-11;END=9580874;SUPPORT=7;COVERAGE=38,37,37,38,41;STRAND=+-;AF=0.189;STDEV_LEN=1.291;STDEV_POS=0.816	GT:GQ:DR:DV	0/0:13:30:7
Chr3	9587678	Sniffles2.DEL.2F0BS2	N	<DEL>	60	PASS	PRECISE;SVTYPE=DEL;SVLEN=-10;END=9587688;SUPPORT=13;COVERAGE=47,47,46,45,43;STRAND=+-;AF=0.283;STDEV_LEN=0.535;STDEV_POS=0.535	GT:GQ:DR:DV	0/1:38:33:13
Chr3	9595220	Sniffles2.DEL.2F1AS2	N	<DEL>	60	PASS	PRECISE;SVTYPE=DEL;SVLEN=-11;END=9595231;SUPPORT=9;COVERAGE=39,38,38,38,37;STRAND=+-;AF=0.237;STDEV_LEN=1.140;STDEV_POS=2.280	GT:GQ:DR:DV	0/1:9:29:9
Chr3	9676100	Sniffles2.DEL.2F56S2	N	<DEL>	60	GT	PRECISE;SVTYPE=DEL;SVLEN=-12;END=9676112;SUPPORT=6;COVERAGE=37,37,37,37,38;STRAND=+-;AF=0.162;STDEV_LEN=1.915;STDEV_POS=4.787	GT:GQ:DR:DV	0/0:26:31:6
Chr3	9742059	Sniffles2.DEL.2FA2S2	N	<DEL>	60	GT	PRECISE;SVTYPE=DEL;SVLEN=-13;END=9742072;SUPPORT=6;COVERAGE=34,34,34,34,35;STRAND=+-;AF=0.176;STDEV_LEN=0.957;STDEV_POS=0.577	GT:GQ:DR:DV	0/0:18:28:6
Chr3	9783801	Sniffles2.DEL.2FBDS2	N	<DEL>	60	PASS	PRECISE;SVTYPE=DEL;SVLEN=-13;END=9783814;SUPPORT=11;COVERAGE=40,41,41,42,43;STRAND=+-;AF=0.268;STDEV_LEN=2.812;STDEV_POS=5.057	GT:GQ:DR:DV	0/1:26:30:11
Chr3	9810061	Sniffles2.DEL.2FDDS2	N	<DEL>	60	GT	PRECISE;SVTYPE=DEL;SVLEN=-11;END=9810072;SUPPORT=8;COVERAGE=39,41,41,41,42;STRAND=+;AF=0.195;STDEV_LEN=0.577;STDEV_POS=1.732	GT:GQ:DR:DV	0/0:11:33:8
Chr3	9855459	Sniffles2.DEL.3016S2	N	<DEL>	60	GT	PRECISE;SVTYPE=DEL;SVLEN=-11;END=9855470;SUPPORT=5;COVERAGE=35,37,37,36,35;STRAND=+-;AF=0.135;STDEV_LEN=1.155;STDEV_POS=2.887	GT:GQ:DR:DV	0/0:39:32:5
Chr3	9898361	Sniffles2.DEL.303BS2	N	<DEL>	60	GT	PRECISE;SVTYPE=DEL;SVLEN=-12;END=9898373;SUPPORT=5;COVERAGE=33,34,34,34,36;STRAND=+-;AF=0.147;STDEV_LEN=1.528;STDEV_POS=2.082	GT:GQ:DR:DV	0/0:30:29:5
Chr3	9911315	Sniffles2.DEL.3043S2	N	<DEL>	60	GT	PRECISE;SVTYPE=DEL;SVLEN=-11;END=9911326;SUPPORT=7;COVERAGE=36,36,35,37,37;STRAND=+-;AF=0.194;STDEV_LEN=2.915;STDEV_POS=2.121	GT:GQ:DR:DV	0/0:10:29:7
Chr3	9959707	Sniffles2.DEL.3060S2	N	<DEL>	60	GT	PRECISE;SVTYPE=DEL;SVLEN=-11;END=9959718;SUPPORT=4;COVERAGE=26,25,25,25,24;STRAND=+-;AF=0.160;STDEV_LEN=0.707;STDEV_POS=1.414	GT:GQ:DR:DV	0/0:18:21:4
Chr3	9976778	Sniffles2.DEL.3070S2	N	<DEL>	60	GT	PRECISE;SVTYPE=DEL;SVLEN=-31;END=9976809;SUPPORT=5;COVERAGE=28,28,28,28,27;STRAND=+-;AF=0.179;STDEV_LEN=4.509;STDEV_POS=5.000	GT:GQ:DR:DV	0/0:14:23:5
Chr3	10083247	Sniffles2.DEL.30C6S2	N	<DEL>	60	GT	PRECISE;SVTYPE=DEL;SVLEN=-13;END=10083260;SUPPORT=7;COVERAGE=36,38,38,38,39;STRAND=+;AF=0.184;STDEV_LEN=2.302;STDEV_POS=0.548	GT:GQ:DR:DV	0/0:16:31:7
Chr3	10144664	Sniffles2.DEL.30FES2	N	<DEL>	60	GT	PRECISE;SVTYPE=DEL;SVLEN=-10;END=10144674;SUPPORT=9;COVERAGE=42,44,44,44,45;STRAND=+-;AF=0.205;STDEV_LEN=0.000;STDEV_POS=1.342	GT:GQ:DR:DV	0/0:7:35:9
Chr3	10188122	Sniffles2.DEL.3124S2	N	<DEL>	60	PASS	PRECISE;SVTYPE=DEL;SVLEN=-13;END=10188135;SUPPORT=24;COVERAGE=30,29,28,28,29;STRAND=+-;AF=0.857;STDEV_LEN=1.382;STDEV_POS=1.345	GT:GQ:DR:DV	1/1:26:4:24
Chr3	10262616	Sniffles2.DEL.3163S2	N	<DEL>	60	GT	PRECISE;SVTYPE=DEL;SVLEN=-10;END=10262626;SUPPORT=5;COVERAGE=37,36,36,36,36;STRAND=-;AF=0.139;STDEV_LEN=0.000;STDEV_POS=0.577	GT:GQ:DR:DV	0/0:36:31:5
Chr3	10363248	Sniffles2.DEL.31B9S2	N	<DEL>	60	PASS	IMPRECISE;SVTYPE=DEL;SVLEN=-148;END=10363396;SUPPORT=29;COVERAGE=29,29,29,29,29;STRAND=+-;AF=1.000;STDEV_LEN=44.762;STDEV_POS=106.294	GT:GQ:DR:DV	1/1:60:0:29
Chr3	10364023	Sniffles2.DEL.31BAS2	N	<DEL>	60	PASS	PRECISE;SVTYPE=DEL;SVLEN=-174;END=10364197;SUPPORT=9;COVERAGE=29,28,29,29,28;STRAND=+-;AF=0.310;STDEV_LEN=0.000;STDEV_POS=0.000	GT:GQ:DR:DV	0/1:34:20:9
Chr3	10513175	Sniffles2.DEL.3223S2	N	<DEL>	60	GT	PRECISE;SVTYPE=DEL;SVLEN=-11;END=10513186;SUPPORT=5;COVERAGE=32,31,31,31,31;STRAND=+-;AF=0.161;STDEV_LEN=0.577;STDEV_POS=0.577	GT:GQ:DR:DV	0/0:22:26:5
Chr3	10518057	Sniffles2.DEL.322ES2	N	<DEL>	60	GT	PRECISE;SVTYPE=DEL;SVLEN=-11;END=10518068;SUPPORT=8;COVERAGE=32,35,35,37,36;STRAND=-;AF=0.222;STDEV_LEN=0.577;STDEV_POS=1.633	GT:GQ:DR:DV	0/1:1:28:8
Chr3	10593253	Sniffles2.DEL.3265S2	N	<DEL>	60	GT	PRECISE;SVTYPE=DEL;SVLEN=-12;END=10593265;SUPPORT=8;COVERAGE=42,41,41,41,41;STRAND=+-;AF=0.195;STDEV_LEN=0.500;STDEV_POS=0.500	GT:GQ:DR:DV	0/0:11:33:8
Chr3	10762299	Sniffles2.DEL.32DCS2	N	<DEL>	60	GT	PRECISE;SVTYPE=DEL;SVLEN=-13;END=10762312;SUPPORT=7;COVERAGE=35,36,37,36,35;STRAND=-;AF=0.194;STDEV_LEN=1.095;STDEV_POS=2.608	GT:GQ:DR:DV	0/0:10:29:7
Chr3	10884254	Sniffles2.DEL.3350S2	N	<DEL>	60	PASS	PRECISE;SVTYPE=DEL;SVLEN=-12;END=10884266;SUPPORT=10;COVERAGE=28,28,28,28,28;STRAND=+-;AF=0.357;STDEV_LEN=0.816;STDEV_POS=7.257	GT:GQ:DR:DV	0/1:49:18:10
Chr3	10961245	Sniffles2.DEL.3393S2	N	<DEL>	60	GT	PRECISE;SVTYPE=DEL;SVLEN=-11;END=10961256;SUPPORT=7;COVERAGE=33,33,34,34,34;STRAND=+-;AF=0.206;STDEV_LEN=1.517;STDEV_POS=3.162	GT:GQ:DR:DV	0/0:5:27:7
Chr3	11011492	Sniffles2.DEL.33C7S2	N	<DEL>	60	GT	PRECISE;SVTYPE=DEL;SVLEN=-12;END=11011504;SUPPORT=6;COVERAGE=29,29,29,29,29;STRAND=+-;AF=0.207;STDEV_LEN=1.414;STDEV_POS=2.944	GT:GQ:DR:DV	0/0:4:23:6
Chr3	11036177	Sniffles2.DEL.33D8S2	N	<DEL>	60	PASS	PRECISE;SVTYPE=DEL;SVLEN=-13;END=11036190;SUPPORT=7;COVERAGE=26,26,26,26,26;STRAND=+-;AF=0.269;STDEV_LEN=1.789;STDEV_POS=2.966	GT:GQ:DR:DV	0/1:17:19:7
Chr3	11121153	Sniffles2.DEL.341AS2	N	<DEL>	60	PASS	PRECISE;SVTYPE=DEL;SVLEN=-11;END=11121164;SUPPORT=10;COVERAGE=40,40,40,40,40;STRAND=+-;AF=0.250;STDEV_LEN=0.816;STDEV_POS=0.753	GT:GQ:DR:DV	0/1:16:30:10
Chr3	11203315	Sniffles2.DEL.345BS2	N	<DEL>	60	PASS	PRECISE;SVTYPE=DEL;SVLEN=-12;END=11203327;SUPPORT=9;COVERAGE=38,37,37,38,37;STRAND=+;AF=0.243;STDEV_LEN=1.225;STDEV_POS=2.881	GT:GQ:DR:DV	0/1:11:28:9
Chr3	11215618	Sniffles2.DEL.3468S2	N	<DEL>	60	GT	PRECISE;SVTYPE=DEL;SVLEN=-10;END=11215628;SUPPORT=5;COVERAGE=33,34,34,35,36;STRAND=+-;AF=0.147;STDEV_LEN=0.000;STDEV_POS=0.000	GT:GQ:DR:DV	0/0:30:29:5
Chr3	11307190	Sniffles2.DEL.34B1S2	N	<DEL>	60	PASS	PRECISE;SVTYPE=DEL;SVLEN=-11;END=11307201;SUPPORT=12;COVERAGE=31,31,31,31,32;STRAND=+-;AF=0.387;STDEV_LEN=1.169;STDEV_POS=0.816	GT:GQ:DR:DV	0/1:60:19:12
Chr3	11334570	Sniffles2.DEL.34C5S2	N	<DEL>	60	PASS	PRECISE;SVTYPE=DEL;SVLEN=-12;END=11334582;SUPPORT=7;COVERAGE=27,26,25,25,25;STRAND=+-;AF=0.280;STDEV_LEN=1.871;STDEV_POS=6.309	GT:GQ:DR:DV	0/1:19:18:7
Chr3	11354160	Sniffles2.DEL.34DDS2	N	<DEL>	60	PASS	PRECISE;SVTYPE=DEL;SVLEN=-94;END=11354254;SUPPORT=31;COVERAGE=31,31,31,31,31;STRAND=+-;AF=1.000;STDEV_LEN=0.443;STDEV_POS=2.608	GT:GQ:DR:DV	1/1:60:0:31
Chr3	11359381	Sniffles2.DEL.34E1S2	N	<DEL>	60	PASS	PRECISE;SVTYPE=DEL;SVLEN=-594;END=11359975;SUPPORT=14;COVERAGE=30,15,15,24,27;STRAND=+-;AF=0.778;STDEV_LEN=3.071;STDEV_POS=12.915	GT:GQ:DR:DV	0/1:0:4:14
Chr3	11360764	Sniffles2.INS.587S2	N	CTTTGGTTATTTCGATTAGATGAGATATTTTTCGGAGTTTTCCCCAGTAAAGTCTTCTGCATATATAATAATTAAATAAAAATATATGGTCAAAGTCTAGATGTTCCTAATACTTTGAAAAATGTATAATAATGTACGTACATCTTTGTTGATGAGTTAAAATTGTTGAGATATATTTATTGATACGATAATAAGCGATATTGATGATGGTGAGAGGTATCTCTTACGATAGTCCTACTCATGAAGACATTATTATTATAAAAATGTAGACATGTGTACGTAGGCGGTAGTAATGTGTACGTAAGCAAACATATTTAGTGGAACATATATGGTACGAATTCTAATAAATATATAACCACCCACAACAATAAATTTAATATATAAATATATATGTCAGTTTCATTTATCTTTTTCATGTGTTGTTCATACATGATTTGAATGTTTTGCTTTTATGGTCAAAAAATATTTGAAACGTAAATATACAAAGTAATTAGATATTTACGTACATATATACACACATTACTACCATGTACGTACATATTACTACCGTGTACGTACACATTTACTACCATGTACGTATATATTATTATCGTTACACACATATGTGTATATGATATTGCTAATCGTGAATTGTTTTCGATGATAGTAAATAAAATATTATTTAAAATAGAAATAAACATGTTAGATTATGTTTTATTATAAAACGCGGCATACACAATATTTATTGAGTTTGTACATTAGAAAC	60	PASS	IMPRECISE;SVTYPE=INS;SVLEN=743;END=11360764;SUPPORT=10;COVERAGE=29,27,27,27,26;STRAND=+-;AF=0.370;STDEV_LEN=3.347;STDEV_POS=27.316;SUPPORT_LONG=0	GT:GQ:DR:DV	0/1:52:17:10
Chr3	11360821	Sniffles2.DEL.34E2S2	N	<DEL>	60	PASS	IMPRECISE;SVTYPE=DEL;SVLEN=-744;END=11361565;SUPPORT=10;COVERAGE=29,27,26,26,29;STRAND=+-;AF=0.385;STDEV_LEN=1.549;STDEV_POS=27.885	GT:GQ:DR:DV	0/1:55:16:10
Chr3	11363869	Sniffles2.INS.58AS2	N	GAATACCGCATGTTGATGGAACAATTAAGCGTGCTTTGCATTTTTGGGAGATGGATTTGGATTGAAGCCAAGCTGTGTTGAAATTTGCGGTGGAGGAAGAACAGGAGCAGATTGTATAGAATCGTGTTGATGGAACAATTTAACGCCGGTTTGTAATTTTGCAGATGGACTTGGCTTGAAGCCAAGCTGGTCTTGACCGTCGGTGGAGGAAGAACAGGAGCAGATTGTATAGCCGCATGTTGATGGACAATTTAACGCCGGTTTGCAATTTTGCAAAAGGACTTGGCTCGAAGCCAAGTTGGTCTTGACCGTTGGTGAGGAAGAACATGAGCAAATTGTATAGTCGCATGTTGATGGAACAATTTAAAGCCGGTTTGCAATTTTGGAGATGGACTTGGATTTAGCTAAGCTGTGTCTACGTCTCGTCTGAGGGCGAACAGGAGCAGATTGAGAGCCGCATGTCGATGGAAGATTTAACGCCGGTTTGCAATTTTGCAGTAATGACACGTTAGCCAAGCTGGTCTTGATCGCGGTGGAGGAACACCAAGCAGACC	60	PASS	IMPRECISE;SVTYPE=INS;SVLEN=562;END=11363869;SUPPORT=7;COVERAGE=30,31,29,29,27;STRAND=+-;AF=0.241;STDEV_LEN=5.128;STDEV_POS=45.911;SUPPORT_LONG=0	GT:GQ:DR:DV	0/1:8:22:7
Chr3	11363897	Sniffles2.DEL.34E4S2	N	<DEL>	60	GT	IMPRECISE;SVTYPE=DEL;SVLEN=-571;END=11364468;SUPPORT=6;COVERAGE=30,31,29,28,27;STRAND=+-;AF=0.207;STDEV_LEN=0.957;STDEV_POS=56.722	GT:GQ:DR:DV	0/0:4:23:6
Chr3	11482716	Sniffles2.DEL.3536S2	N	<DEL>	60	GT	PRECISE;SVTYPE=DEL;SVLEN=-11;END=11482727;SUPPORT=6;COVERAGE=33,35,35,35,35;STRAND=+-;AF=0.171;STDEV_LEN=0.957;STDEV_POS=19.923	GT:GQ:DR:DV	0/0:20:29:6
Chr3	11512430	Sniffles2.INS.59BS2	N	CCCCCACACCCCCCCCCCGCCCCCCACCCCCCA	60	PASS	PRECISE;SVTYPE=INS;SVLEN=31;END=11512430;SUPPORT=24;COVERAGE=28,29,29,29,30;STRAND=+-;AF=0.828;STDEV_LEN=1.165;STDEV_POS=3.701;SUPPORT_LONG=0	GT:GQ:DR:DV	1/1:16:5:24
Chr3	11751188	Sniffles2.DEL.3611S2	N	<DEL>	60	PASS	PRECISE;SVTYPE=DEL;SVLEN=-12;END=11751200;SUPPORT=33;COVERAGE=39,38,38,38,39;STRAND=+-;AF=0.868;STDEV_LEN=1.046;STDEV_POS=1.307	GT:GQ:DR:DV	1/1:41:5:33
Chr3	11777635	Sniffles2.DEL.362DS2	N	<DEL>	60	PASS	PRECISE;SVTYPE=DEL;SVLEN=-10;END=11777645;SUPPORT=8;COVERAGE=30,29,30,30,30;STRAND=+-;AF=0.267;STDEV_LEN=0.957;STDEV_POS=0.957	GT:GQ:DR:DV	0/1:18:22:8
Chr3	11803761	Sniffles2.DEL.3643S2	N	<DEL>	60	GT	PRECISE;SVTYPE=DEL;SVLEN=-11;END=11803772;SUPPORT=6;COVERAGE=31,31,31,31,33;STRAND=+-;AF=0.194;STDEV_LEN=1.500;STDEV_POS=1.000	GT:GQ:DR:DV	0/0:9:25:6
Chr3	11809793	Sniffles2.DEL.3649S2	N	<DEL>	60	GT	PRECISE;SVTYPE=DEL;SVLEN=-14;END=11809807;SUPPORT=6;COVERAGE=36,36,36,37,36;STRAND=+-;AF=0.167;STDEV_LEN=1.258;STDEV_POS=3.367	GT:GQ:DR:DV	0/0:23:30:6
Chr3	11822615	Sniffles2.DEL.3655S2	N	<DEL>	60	GT	PRECISE;SVTYPE=DEL;SVLEN=-10;END=11822625;SUPPORT=6;COVERAGE=30,30,30,30,30;STRAND=+;AF=0.200;STDEV_LEN=0.577;STDEV_POS=0.577	GT:GQ:DR:DV	0/0:6:24:6
Chr3	11849361	Sniffles2.DEL.3679S2	N	<DEL>	60	GT	PRECISE;SVTYPE=DEL;SVLEN=-11;END=11849372;SUPPORT=7;COVERAGE=38,37,37,37,35;STRAND=+-;AF=0.189;STDEV_LEN=1.581;STDEV_POS=18.900	GT:GQ:DR:DV	0/0:13:30:7
Chr3	11895398	Sniffles2.DEL.36A8S2	N	<DEL>	60	PASS	PRECISE;SVTYPE=DEL;SVLEN=-10;END=11895408;SUPPORT=7;COVERAGE=28,28,29,30,32;STRAND=+-;AF=0.241;STDEV_LEN=0.548;STDEV_POS=1.789	GT:GQ:DR:DV	0/1:8:22:7
Chr3	11963254	Sniffles2.DEL.36D6S2	N	<DEL>	60	GT	PRECISE;SVTYPE=DEL;SVLEN=-10;END=11963264;SUPPORT=5;COVERAGE=37,39,38,38,37;STRAND=+-;AF=0.132;STDEV_LEN=2.646;STDEV_POS=2.887	GT:GQ:DR:DV	0/0:41:33:5
Chr3	12124781	Sniffles2.DEL.375AS2	N	<DEL>	60	GT	PRECISE;SVTYPE=DEL;SVLEN=-11;END=12124792;SUPPORT=5;COVERAGE=27,27,27,27,27;STRAND=+-;AF=0.185;STDEV_LEN=0.000;STDEV_POS=4.619	GT:GQ:DR:DV	0/0:11:22:5
Chr3	12168178	Sniffles2.INS.5EES2	N	GAGAGAGAGAGAGAGAGAGAGAGAGAGAGAGAGAGAGAGAGAGAGAGAGAGAGAGAGAGAGAGAGAGAGAGAGAGAGAGAGAGAGAGAGAGAGAGAGAGAGAGAGAGAGAGAGAGAGAGAGAGAGAGAGAGAGAGAGAGAGAGAGAGTGAGAGAGAGAGAGAGAGAGAGAGAGAGAGAGAGAGAGAGAGAGAGAGTGAGAGAGAGAGAGAGAGAGAGAGAGAGAGAGAGAGAGAGAGAGAGA	60	PASS	IMPRECISE;SVTYPE=INS;SVLEN=242;END=12168178;SUPPORT=25;COVERAGE=27,26,27,27,26;STRAND=+-;AF=0.926;STDEV_LEN=15.188;STDEV_POS=29.995;SUPPORT_LONG=0	GT:GQ:DR:DV	1/1:49:2:25
Chr3	12242936	Sniffles2.DEL.379ES2	N	<DEL>	60	PASS	PRECISE;SVTYPE=DEL;SVLEN=-26;END=12242962;SUPPORT=5;COVERAGE=19,18,18,19,17;STRAND=+-;AF=0.278;STDEV_LEN=1.528;STDEV_POS=1.155	GT:GQ:DR:DV	0/1:13:13:5
Chr3	12247005	Sniffles2.DEL.37A2S2	N	<DEL>	60	GT	PRECISE;SVTYPE=DEL;SVLEN=-12;END=12247017;SUPPORT=5;COVERAGE=19,22,22,22,22;STRAND=+-;AF=0.227;STDEV_LEN=1.732;STDEV_POS=1.732	GT:GQ:DR:DV	0/1:2:17:5
Chr3	12307563	Sniffles2.DEL.37C0S2	N	<DEL>	60	PASS	PRECISE;SVTYPE=DEL;SVLEN=-10;END=12307573;SUPPORT=10;COVERAGE=26,26,26,25,25;STRAND=+-;AF=0.385;STDEV_LEN=0.894;STDEV_POS=3.312	GT:GQ:DR:DV	0/1:55:16:10
Chr3	12357242	Sniffles2.DEL.37D3S2	N	<DEL>	60	GT	PRECISE;SVTYPE=DEL;SVLEN=-10;END=12357252;SUPPORT=5;COVERAGE=35,35,35,35,35;STRAND=-;AF=0.143;STDEV_LEN=0.577;STDEV_POS=0.577	GT:GQ:DR:DV	0/0:33:30:5
Chr3	12459655	Sniffles2.DEL.380CS2	N	<DEL>	60	PASS	PRECISE;SVTYPE=DEL;SVLEN=-12;END=12459667;SUPPORT=8;COVERAGE=24,25,26,26,26;STRAND=+-;AF=0.308;STDEV_LEN=2.363;STDEV_POS=4.796	GT:GQ:DR:DV	0/1:29:18:8
Chr3	12670335	Sniffles2.DEL.389ES2	N	<DEL>	60	GT	PRECISE;SVTYPE=DEL;SVLEN=-43;END=12670378;SUPPORT=6;COVERAGE=29,28,28,27,27;STRAND=+;AF=0.214;STDEV_LEN=2.363;STDEV_POS=3.651	GT:GQ:DR:DV	0/0:1:22:6
Chr3	12670337	Sniffles2.DEL.389DS2	N	<DEL>	60	GT	PRECISE;SVTYPE=DEL;SVLEN=-33;END=12670370;SUPPORT=5;COVERAGE=29,28,28,27,27;STRAND=+;AF=0.179;STDEV_LEN=1.528;STDEV_POS=21.962	GT:GQ:DR:DV	0/0:14:23:5
Chr3	12685759	Sniffles2.DEL.38ADS2	N	<DEL>	60	PASS	PRECISE;SVTYPE=DEL;SVLEN=-12;END=12685771;SUPPORT=13;COVERAGE=21,20,20,20,20;STRAND=+-;AF=0.650;STDEV_LEN=1.069;STDEV_POS=0.976	GT:GQ:DR:DV	0/1:33:7:13
Chr3	12689934	Sniffles2.DEL.38B1S2	N	<DEL>	60	PASS	PRECISE;SVTYPE=DEL;SVLEN=-13;END=12689947;SUPPORT=5;COVERAGE=17,16,16,16,16;STRAND=+-;AF=0.312;STDEV_LEN=1.155;STDEV_POS=2.517	GT:GQ:DR:DV	0/1:19:11:5
Chr3	12759944	Sniffles2.INS.63CS2	N	AGTGTGTCGATCGACACTCTCCCGCGATTGTGAGTTCAAATCGCTCAGCTTCCTTTCCTTAGATCTTGCTCCAAATGTTTACCAATCTGTCCTATCATAGTAATACCTGAAAAGACACTTAAAAATACTAGAGAAATAACATAAAGAATTTAAAATCCTACACCTAAAACATGGATAAAATCGGCTAAAATCGGGTTATATCAATATGGATGGTTTGAAAATGATCATGGCAATAGGCTAGAGAATGTTGGGAGTTCCTTTGTTTTCAGAACCTTTCCCATGGGTTCGGCTTTTATGTTTTGTGATATGGTTCAAATTACCTAGAACTACTCTATGCAAATACCTATGCAAACCTAAAATACTTGGAATTGATCTCTTATTTGAGAGAGAAGTTCTAGGGTAATTTGAACCACATCACAAAACATAAAAGCCGAACCCATGGAAGAGGTTTTGAAAACAAAAGGAACTCCCAACACTTGTATTGCCACTACCATTCAAACTAAGTCCATATTCACAGAACCCAGTTTTATTGATTTTATCCATGTTTTAGGTATAGGATTTTGAGTCTTTATGTTATTTCTCGAGTCTTTTTAGTGTCTTTTCAGTTATTTTAAACCTAGCGGGACAACAATGGAGATAAAGAGACATTTTGGAGCAAAAGCTAGTGTAAAGGAAGCTAAGGACGATTTTGGTTCAGGAATCAGCGACGAATGTCAATTGACACACTCTGTGTTGAGTTCAC	60	PASS	PRECISE;SVTYPE=INS;SVLEN=738;END=12759944;SUPPORT=17;COVERAGE=22,17,17,17,24;STRAND=+-;AF=1.000;STDEV_LEN=10.068;STDEV_POS=9.710;SUPPORT_LONG=0	GT:GQ:DR:DV	1/1:47:0:17
Chr3	12779344	Sniffles2.DEL.38E6S2	N	<DEL>	60	GT	PRECISE;SVTYPE=DEL;SVLEN=-12;END=12779356;SUPPORT=4;COVERAGE=25,25,25,25,25;STRAND=+-;AF=0.160;STDEV_LEN=1.414;STDEV_POS=1.414	GT:GQ:DR:DV	0/0:18:21:4
Chr3	12779344	Sniffles2.DEL.38E7S2	N	<DEL>	60	GT	PRECISE;SVTYPE=DEL;SVLEN=-30;END=12779374;SUPPORT=4;COVERAGE=25,25,25,25,25;STRAND=-;AF=0.160;STDEV_LEN=1.414;STDEV_POS=1.414	GT:GQ:DR:DV	0/0:18:21:4
Chr3	12779353	Sniffles2.DEL.38E8S2	N	<DEL>	60	GT	PRECISE;SVTYPE=DEL;SVLEN=-45;END=12779398;SUPPORT=4;COVERAGE=25,25,25,25,25;STRAND=-;AF=0.160;STDEV_LEN=1.414;STDEV_POS=11.314	GT:GQ:DR:DV	0/0:18:21:4
Chr3	12803911	Sniffles2.DEL.38F4S2	N	<DEL>	60	PASS	PRECISE;SVTYPE=DEL;SVLEN=-12;END=12803923;SUPPORT=7;COVERAGE=20,20,20,20,23;STRAND=+-;AF=0.350;STDEV_LEN=1.140;STDEV_POS=1.483	GT:GQ:DR:DV	0/1:33:13:7
Chr3	12864651	Sniffles2.DEL.3912S2	N	<DEL>	60	PASS	PRECISE;SVTYPE=DEL;SVLEN=-15;END=12864666;SUPPORT=20;COVERAGE=24,25,25,26,27;STRAND=+-;AF=0.800;STDEV_LEN=1.054;STDEV_POS=0.789	GT:GQ:DR:DV	1/1:5:5:20
Chr3	12926652	Sniffles2.DEL.394FS2	N	<DEL>	60	PASS	PRECISE;SVTYPE=DEL;SVLEN=-12;END=12926664;SUPPORT=12;COVERAGE=30,30,30,30,29;STRAND=+-;AF=0.400;STDEV_LEN=1.378;STDEV_POS=2.422	GT:GQ:DR:DV	0/1:60:18:12
Chr3	12955172	Sniffles2.DEL.395DS2	N	<DEL>	60	PASS	PRECISE;SVTYPE=DEL;SVLEN=-12;END=12955184;SUPPORT=10;COVERAGE=23,24,24,25,27;STRAND=+-;AF=0.417;STDEV_LEN=1.506;STDEV_POS=1.033	GT:GQ:DR:DV	0/1:60:14:10
Chr3	12987185	Sniffles2.DEL.3971S2	N	<DEL>	60	PASS	PRECISE;SVTYPE=DEL;SVLEN=-10;END=12987195;SUPPORT=7;COVERAGE=31,30,30,30,30;STRAND=+-;AF=0.233;STDEV_LEN=2.408;STDEV_POS=2.049	GT:GQ:DR:DV	0/1:5:23:7
Chr3	13022635	Sniffles2.DEL.398DS2	N	<DEL>	60	PASS	PRECISE;SVTYPE=DEL;SVLEN=-102;END=13022737;SUPPORT=38;COVERAGE=36,37,38,38,38;STRAND=+-;AF=1.000;STDEV_LEN=0.000;STDEV_POS=0.000	GT:GQ:DR:DV	1/1:60:0:38
Chr3	13059063	Sniffles2.DEL.39ABS2	N	<DEL>	60	PASS	PRECISE;SVTYPE=DEL;SVLEN=-10;END=13059073;SUPPORT=18;COVERAGE=40,40,40,40,40;STRAND=+-;AF=0.450;STDEV_LEN=1.337;STDEV_POS=0.994	GT:GQ:DR:DV	0/1:60:22:18
Chr3	13059064	Sniffles2.DEL.39ACS2	N	<DEL>	60	GT	PRECISE;SVTYPE=DEL;SVLEN=-24;END=13059088;SUPPORT=8;COVERAGE=40,40,40,40,40;STRAND=+-;AF=0.200;STDEV_LEN=1.000;STDEV_POS=2.000	GT:GQ:DR:DV	0/0:9:32:8
Chr3	13153595	Sniffles2.DEL.39E1S2	N	<DEL>	60	PASS	PRECISE;SVTYPE=DEL;SVLEN=-13;END=13153608;SUPPORT=8;COVERAGE=28,28,28,28,29;STRAND=+-;AF=0.286;STDEV_LEN=0.500;STDEV_POS=0.000	GT:GQ:DR:DV	0/1:24:20:8
Chr3	13400200	Sniffles2.DEL.3A97S2	N	<DEL>	38	GT	PRECISE;SVTYPE=DEL;SVLEN=-10;END=13400210;SUPPORT=5;COVERAGE=25,25,30,32,31;STRAND=+-;AF=0.172;STDEV_LEN=0.577;STDEV_POS=0.577	GT:GQ:DR:DV	0/0:16:24:5
Chr3	13402350	Sniffles2.INS.69AS2	N	TTCGGTTTGATTCCAAAGCCAACAAAGAAAGAAGTAAACATGTTACAAAAGTGAACAAAGTTATACCAAAGAAAATCCATCACACACGACTATAAACTATGTTCCACAATAGTATTGTCTCAACAATATAGCATCATTAACGGTAGAAGAGCATCATCATTTGTGTAATATAGAACAACATAACACGAGTTTAGAACTGAACTAAACTAATGACCAGGAACTAAATGTAATCACAACACAACACTCATCTATGTTTGACCGATTCACAACGAGCATATTTAACAAATAAAACAGGCATTCTTACATAAACTAATGAGTCTAGAACTAAACTTGACTAAATGGCTAAGCCGAAAACACTAGCAACACAAGAGCCGACAATGTTTCACAACACGACAGCAACAAGGTTAAC	40	PASS	IMPRECISE;SVTYPE=INS;SVLEN=410;END=13402350;SUPPORT=7;COVERAGE=32,30,30,30,14;STRAND=+-;AF=0.233;STDEV_LEN=3.912;STDEV_POS=39.935;SUPPORT_LONG=0	GT:GQ:DR:DV	0/1:5:23:7
Chr3	13403052	Sniffles2.INS.69BS2	N	GAAGAAGAAGAAGAAGAAGAAGAAGAAGAAGAAGAAGAAGAAGAAGAAGAAGAAGAAGAAGAAGAAGAAGAAGAAGAAGAAGAAGAAGAAGAAGAAGAAGAAGAAGAAGAAGAAGAAGAAGAAGAAGAAGAAGAAGAAGAAGAAGAAGAAGAAGAAGAAGAAGAAGAAGAAGAAGAAGAAGAAGAAGAAGAAGAAGAAGAAGAAGAAGAAGAAGAAGAAGAAGAAGAAGAAGAAGAAGAAGAAGAAGAGGAAGAAGAAGAAGAAGAAGAAGAAGAAGAAGAAGAAGAAGAAGAAGAAGAAGAAGAAGAAGAAGAAGAAGAAGAAGAAGAAGAAGAAGAAGAAGAAGAAGAAGAAGAAGAAGAAGAAGAAGAAGAAGAAGAAGAAGAAGAAGAAGAAGAAGAAGAAGAAGAAGAAGAAGAAGAAGAAGAAGAAGAAGAAGAAGAAGAAGAAGAAGAAGAAGAAGAAGAAGAAGAAGAAGAAGAAGAAGAAGAAGAAGAAGAAGAAGAAGAAGAAGAAGAAGAAGAAGAAGAAGAAGAAGAAGAAGAAGAAGAAGAAGAAGAAGAAGAAGAAGAAGAAGAAGAAGAAGAAGAAGAAGAAGAAGAAGAAGAAGAAGAAGAAG	58	PASS	IMPRECISE;SVTYPE=INS;SVLEN=639;END=13403052;SUPPORT=17;COVERAGE=30,14,14,14,14;STRAND=+-;AF=1.000;STDEV_LEN=25.598;STDEV_POS=15.828;SUPPORT_LONG=0	GT:GQ:DR:DV	1/1:47:0:17
Chr3	13415281	Sniffles2.INS.69DS2	N	CACCCCCCCACCCCCCACCCCACCCCCCCCCCCACCCCCCCACCC	59	PASS	PRECISE;SVTYPE=INS;SVLEN=44;END=13415281;SUPPORT=16;COVERAGE=19,19,19,19,19;STRAND=+-;AF=0.842;STDEV_LEN=1.488;STDEV_POS=1.768;SUPPORT_LONG=0	GT:GQ:DR:DV	1/1:14:3:16
Chr3	13448248	Sniffles2.DEL.3AB5S2	N	<DEL>	60	PASS	PRECISE;SVTYPE=DEL;SVLEN=-11;END=13448259;SUPPORT=7;COVERAGE=21,21,21,20,20;STRAND=+-;AF=0.333;STDEV_LEN=1.304;STDEV_POS=1.643	GT:GQ:DR:DV	0/1:30:14:7
Chr3	13589703	Sniffles2.DEL.3B08S2	N	<DEL>	39	GT	PRECISE;SVTYPE=DEL;SVLEN=-114;END=13589817;SUPPORT=52;COVERAGE=563,606,606,607,615;STRAND=+-;AF=0.086;STDEV_LEN=0.000;STDEV_POS=0.000	GT:GQ:DR:DV	0/0:60:554:52
Chr3	13589760	Sniffles2.DEL.3B06S2	N	<DEL>	37	PASS	PRECISE;SVTYPE=DEL;SVLEN=-57;END=13589817;SUPPORT=229;COVERAGE=563,606,606,607,615;STRAND=+-;AF=0.378;STDEV_LEN=0.000;STDEV_POS=0.000	GT:GQ:DR:DV	0/1:60:377:229
Chr3	13595223	Sniffles2.INS.6B7S2	N	TCGGTTTCTTATTTTG	55	PASS	PRECISE;SVTYPE=INS;SVLEN=16;END=13595223;SUPPORT=6;COVERAGE=15,14,13,14,14;STRAND=+-;AF=0.462;STDEV_LEN=1.915;STDEV_POS=3.000;SUPPORT_LONG=0	GT:GQ:DR:DV	0/1:40:7:6
Chr3	13596923	Sniffles2.DEL.3B12S2	N	<DEL>	57	PASS	PRECISE;SVTYPE=DEL;SVLEN=-21;END=13596944;SUPPORT=6;COVERAGE=14,14,15,15,16;STRAND=+-;AF=0.400;STDEV_LEN=0.500;STDEV_POS=0.000	GT:GQ:DR:DV	0/1:34:9:6
Chr3	13687779	Sniffles2.DEL.3B4BS2	N	<DEL>	39	PASS	PRECISE;SVTYPE=DEL;SVLEN=-41;END=13687820;SUPPORT=4;COVERAGE=11,12,11,11,13;STRAND=+-;AF=0.364;STDEV_LEN=0.707;STDEV_POS=0.707	GT:GQ:DR:DV	0/1:20:7:4
Chr3	13687783	Sniffles2.DEL.3B4AS2	N	<DEL>	52	PASS	PRECISE;SVTYPE=DEL;SVLEN=-36;END=13687819;SUPPORT=4;COVERAGE=11,12,11,11,13;STRAND=+-;AF=0.364;STDEV_LEN=1.414;STDEV_POS=8.485	GT:GQ:DR:DV	0/1:20:7:4
Chr3	13687819	Sniffles2.INS.6C7S2	N	CCAATCCTAGTACTACTCTCCCCAGGTTGTGAGGACTGCGGTGTCCCAGGATCAAGTGCATTAGTGCTGGGTACTGTTATCGTATCAAGTCTTACTACATGCAATGCAATCATATATATTCTGTTTTGAAGACTTTATGATCCATTTGTCGTAGGTCCCACCAGCTATGTGAATACCCTTTCTTGTTTATAAGAGCTTTGATACATGCAATATTTGAAAACAATGTCCGAACATATAATTTTTGTCCCGTAATATAGCAAAGATCACGAAAAGGCCAAGGAAATACATTTCGTTAAAATTGGAGTAGAAAAAAAGCCCTTCCTCATTCATTGGACAGCTCTCTTTGGGCTTTCCGAAGGTATCACATGCCAAGTTTGGCCTCATGGTTTAAACCTTATAGACTCATACATTTTTCACAAAAAGAAGAGAAAAACC	42	PASS	IMPRECISE;SVTYPE=INS;SVLEN=438;END=13687819;SUPPORT=3;COVERAGE=11,11,11,11,13;STRAND=+-;AF=0.273;STDEV_LEN=2.082;STDEV_POS=29.445;SUPPORT_LONG=0	GT:GQ:DR:DV	0/1:7:8:3
Chr3	13688513	Sniffles2.INS.6C9S2	N	GTAGGTCCCACCAGCTATGTAGGAACACCCTATCTTGTTTATAAGAGCTTTGATACATGCAAAATATTCGAAAACAATGTACGAACATATAATTTTGTCCATCATAGCAAAGATCACGAAAGGCCAGAAAAAATACATTTAAACCGGAAATTTTGAGTAAAAAAAAACCCTTCCTCATTCATTGGACAGCTCTCTTTGGGCTTTCCAAAAAAGGTATCACATGCCAAGTTTGGCCTCACGGTCTAAAAGTTCTGAGTTCATACATTTTTCAAAAAAAACAAGAGAAAAACAAAAAAAAAGAGTGATGAAACACGAGGACTTTCCTGGAGGTCACCCATCCTAGTACTACTCTCACCAAGCACGCTTAACTGCAAAGCCCTGATGGGATCTGGTGCATTAGTGCTGGTATGATCGCATTGTTACTACATGTAAATGCAATCGTATATATTCTTTTTGAAGACTTTATGATCCATTTGTA	52	PASS	PRECISE;SVTYPE=INS;SVLEN=478;END=13688513;SUPPORT=4;COVERAGE=11,14,14,14,15;STRAND=+-;AF=0.286;STDEV_LEN=2.828;STDEV_POS=12.728;SUPPORT_LONG=0	GT:GQ:DR:DV	0/1:12:10:4
Chr3	13691175	Sniffles2.INS.6CES2	N	AATAGAAAAAAT	45	PASS	PRECISE;SVTYPE=INS;SVLEN=12;END=13691175;SUPPORT=9;COVERAGE=15,16,16,16,16;STRAND=+-;AF=0.562;STDEV_LEN=2.302;STDEV_POS=0.548;SUPPORT_LONG=0	GT:GQ:DR:DV	0/1:44:7:9
Chr3	13691664	Sniffles2.INS.6D2S2	N	AATAGAAAATTT	52	PASS	PRECISE;SVTYPE=INS;SVLEN=13;END=13691664;SUPPORT=6;COVERAGE=16,16,16,16,15;STRAND=+;AF=0.375;STDEV_LEN=3.367;STDEV_POS=0.500;SUPPORT_LONG=0	GT:GQ:DR:DV	0/1:32:10:6
Chr3	13692657	Sniffles2.INS.6D4S2	N	ACAATAGAAAATTTC	46	PASS	PRECISE;SVTYPE=INS;SVLEN=15;END=13692657;SUPPORT=4;COVERAGE=15,16,16,16,16;STRAND=+-;AF=0.250;STDEV_LEN=2.828;STDEV_POS=0.000;SUPPORT_LONG=0	GT:GQ:DR:DV	0/1:6:12:4
Chr3	13692657	Sniffles2.INS.6D5S2	N	AAAAAGAAGAATTCCATTTT	46	PASS	PRECISE;SVTYPE=INS;SVLEN=21;END=13692657;SUPPORT=4;COVERAGE=15,16,16,16,16;STRAND=+-;AF=0.250;STDEV_LEN=0.707;STDEV_POS=0.000;SUPPORT_LONG=0	GT:GQ:DR:DV	0/1:6:12:4
Chr3	13692731	Sniffles2.DEL.3B53S2	N	<DEL>	47	PASS	PRECISE;SVTYPE=DEL;SVLEN=-311;END=13693042;SUPPORT=6;COVERAGE=15,16,16,16,18;STRAND=+-;AF=0.375;STDEV_LEN=0.000;STDEV_POS=0.000	GT:GQ:DR:DV	0/1:32:10:6
Chr3	13692978	Sniffles2.DEL.3B54S2	N	<DEL>	44	PASS	PRECISE;SVTYPE=DEL;SVLEN=-310;END=13693288;SUPPORT=6;COVERAGE=15,16,16,17,19;STRAND=+-;AF=0.375;STDEV_LEN=2.160;STDEV_POS=21.762	GT:GQ:DR:DV	0/1:32:10:6
Chr3	13692983	Sniffles2.INS.6D6S2	N	GCTAGTGAAGGAATACCCTATTGATAAGAGCTTTGATACATGCAAAATATTTGAAAACAATGTCCGAACATACAATTTTCTCCGTAATATAGCTAAGATCACGAAAAACACCAAAAAAGTACATTTAGGTCAAAATTTGGAGTCGGAAAAACAAAGAAAAAATTCCATTTTCCTTCCTCATTTATC	52	PASS	PRECISE;SVTYPE=INS;SVLEN=186;END=13692983;SUPPORT=4;COVERAGE=15,16,16,16,18;STRAND=+-;AF=0.250;STDEV_LEN=9.192;STDEV_POS=0.000;SUPPORT_LONG=0	GT:GQ:DR:DV	0/1:6:12:4
Chr3	13693959	Sniffles2.INS.6D7S2	N	ACAATAGAAAAATTC	42	PASS	PRECISE;SVTYPE=INS;SVLEN=15;END=13693959;SUPPORT=6;COVERAGE=18,19,19,20,20;STRAND=+-;AF=0.316;STDEV_LEN=2.217;STDEV_POS=0.500;SUPPORT_LONG=0	GT:GQ:DR:DV	0/1:23:13:6
Chr3	13694949	Sniffles2.INS.6D9S2	N	ACAGTAAAAGAATTC	45	PASS	PRECISE;SVTYPE=INS;SVLEN=15;END=13694949;SUPPORT=7;COVERAGE=20,19,18,18,18;STRAND=+-;AF=0.389;STDEV_LEN=3.362;STDEV_POS=2.490;SUPPORT_LONG=0	GT:GQ:DR:DV	0/1:39:11:7
Chr3	13696450	Sniffles2.INS.6DBS2	N	AGAAAAATTCCAATTT	46	PASS	PRECISE;SVTYPE=INS;SVLEN=16;END=13696450;SUPPORT=9;COVERAGE=19,18,17,17,16;STRAND=+-;AF=0.529;STDEV_LEN=3.975;STDEV_POS=0.000;SUPPORT_LONG=0	GT:GQ:DR:DV	0/1:54:8:9
Chr3	13696690	Sniffles2.DEL.3B59S2	N	<DEL>	46	PASS	PRECISE;SVTYPE=DEL;SVLEN=-85;END=13696775;SUPPORT=15;COVERAGE=18,17,16,16,16;STRAND=+-;AF=0.938;STDEV_LEN=0.333;STDEV_POS=10.906	GT:GQ:DR:DV	1/1:31:1:15
Chr3	13697955	Sniffles2.DEL.3B5CS2	N	<DEL>	49	PASS	PRECISE;SVTYPE=DEL;SVLEN=-10;END=13697965;SUPPORT=7;COVERAGE=16,17,17,17,18;STRAND=+-;AF=0.412;STDEV_LEN=1.000;STDEV_POS=0.548	GT:GQ:DR:DV	0/1:42:10:7
Chr3	13700562	Sniffles2.INS.6E0S2	N	AAAAAAAAACAA	60	PASS	PRECISE;SVTYPE=INS;SVLEN=13;END=13700562;SUPPORT=5;COVERAGE=17,19,19,20,19;STRAND=+-;AF=0.263;STDEV_LEN=0.577;STDEV_POS=6.928;SUPPORT_LONG=0	GT:GQ:DR:DV	0/1:10:14:5
Chr3	13701383	Sniffles2.INS.6E3S2	N	TCTTTTTTGAAGACTTTATGATCCATTTGCCGTAGGTCCCACCAGCTATGTAGGAATACCCTATCTTGTTTATAGAAAGAGCTTTGATAGATGCAAAATATTCAAAACAATGTCCAAA	46	PASS	IMPRECISE;SVTYPE=INS;SVLEN=124;END=13701383;SUPPORT=17;COVERAGE=20,19,19,19,24;STRAND=+-;AF=0.895;STDEV_LEN=2.421;STDEV_POS=27.420;SUPPORT_LONG=0	GT:GQ:DR:DV	1/1:27:2:17
Chr3	13704606	Sniffles2.DEL.3B6CS2	N	<DEL>	57	PASS	PRECISE;SVTYPE=DEL;SVLEN=-275;END=13704881;SUPPORT=12;COVERAGE=33,36,36,36,44;STRAND=+-;AF=0.333;STDEV_LEN=1.722;STDEV_POS=17.429	GT:GQ:DR:DV	0/1:53:24:12
Chr3	13704825	Sniffles2.INS.6E9S2	N	CCAGCTATGTAGGAATACCCTATCTTCTTTATAAGAGCTTTGATACATGCAAAATATTGGAAAACAATGTCCGAACATATAATTTTGGAATATAGCAAAGATCACGAAAAGCCCGGAAAAGTACATTTAGGTCAAAATTTGGAGTTGAAAACAAACAAAAAGAAGAATTCCATTTTCCTTCTTCATTCATCGGATAGCTCTCTTTGGGCTTTCGG	51	PASS	IMPRECISE;SVTYPE=INS;SVLEN=215;END=13704825;SUPPORT=24;COVERAGE=35,36,36,36,44;STRAND=+-;AF=0.667;STDEV_LEN=2.918;STDEV_POS=23.873;SUPPORT_LONG=0	GT:GQ:DR:DV	0/1:53:12:24
Chr3	13708985	Sniffles2.DEL.3B78S2	N	<DEL>	56	GT	IMPRECISE;SVTYPE=DEL;SVLEN=-499;END=13709484;SUPPORT=11;COVERAGE=64,64,59,61,61;STRAND=+-;AF=0.180;STDEV_LEN=3.786;STDEV_POS=145.165	GT:GQ:DR:DV	0/0:29:50:11
Chr3	13710996	Sniffles2.INS.6F2S2	N	GACTTTCCGGGAA	52	PASS	PRECISE;SVTYPE=INS;SVLEN=13;END=13710996;SUPPORT=23;COVERAGE=62,60,59,60,58;STRAND=+-;AF=0.390;STDEV_LEN=0.515;STDEV_POS=0.622;SUPPORT_LONG=0	GT:GQ:DR:DV	0/1:60:36:23
Chr3	13718168	Sniffles2.DEL.3B93S2	N	<DEL>	53	PASS	IMPRECISE;SVTYPE=DEL;SVLEN=-486;END=13718654;SUPPORT=12;COVERAGE=40,39,40,37,35;STRAND=+-;AF=0.308;STDEV_LEN=1.835;STDEV_POS=41.163	GT:GQ:DR:DV	0/1:44:27:12
Chr3	13718469	Sniffles2.INS.6FBS2	N	ATCACATGCCAGGTT	55	PASS	PRECISE;SVTYPE=INS;SVLEN=15;END=13718469;SUPPORT=22;COVERAGE=39,40,40,38,36;STRAND=+-;AF=0.550;STDEV_LEN=1.301;STDEV_POS=0.660;SUPPORT_LONG=0	GT:GQ:DR:DV	0/1:60:18:22
Chr3	13724844	Sniffles2.DEL.3BA3S2	N	<DEL>	57	PASS	PRECISE;SVTYPE=DEL;SVLEN=-229;END=13725073;SUPPORT=13;COVERAGE=30,31,31,30,32;STRAND=+-;AF=0.419;STDEV_LEN=0.756;STDEV_POS=6.396	GT:GQ:DR:DV	0/1:60:18:13
Chr3	13724945	Sniffles2.INS.707S2	N	TTTAGAAAAACAATAGAAAAATTCCATTTTCCTTCCTCATTCATCATTTGTAGAGCTCTCCTGCGCTTTCCGAAAAGTTATCAAATGCCAAGTTTGGCCTCACGGTCTAAAAGTTATAGAGTCATACATTTTTAGCAAAACAAATAGAGAAAAACGGAAAAAAAGAGGGATGCAACACGAGGACTTTCCCTGAGGTCACCCATCCTAGTATTACTCTCGTCCAAGCACCCTTAACTGCGGAGTTCTGATGGAAATCCC	51	PASS	PRECISE;SVTYPE=INS;SVLEN=262;END=13724945;SUPPORT=12;COVERAGE=30,31,31,31,32;STRAND=+-;AF=0.387;STDEV_LEN=7.043;STDEV_POS=0.000;SUPPORT_LONG=0	GT:GQ:DR:DV	0/1:60:19:12
Chr3	13726060	Sniffles2.INS.709S2	N	CCGATCTTGTT	48	PASS	PRECISE;SVTYPE=INS;SVLEN=11;END=13726060;SUPPORT=9;COVERAGE=32,32,30,30,32;STRAND=+-;AF=0.300;STDEV_LEN=0.408;STDEV_POS=0.000;SUPPORT_LONG=0	GT:GQ:DR:DV	0/1:31:21:9
Chr3	13726701	Sniffles2.INS.70AS2	N	AATTCCATTT	51	PASS	PRECISE;SVTYPE=INS;SVLEN=10;END=13726701;SUPPORT=17;COVERAGE=31,33,33,34,33;STRAND=+-;AF=0.515;STDEV_LEN=2.333;STDEV_POS=1.364;SUPPORT_LONG=0	GT:GQ:DR:DV	0/1:60:16:17
Chr3	13727190	Sniffles2.DEL.3BA9S2	N	<DEL>	60	GT	PRECISE;SVTYPE=DEL;SVLEN=-19;END=13727209;SUPPORT=6;COVERAGE=33,33,33,33,32;STRAND=+-;AF=0.182;STDEV_LEN=4.000;STDEV_POS=13.000	GT:GQ:DR:DV	0/0:15:27:6
Chr3	13727695	Sniffles2.DEL.3BABS2	N	<DEL>	60	GT	PRECISE;SVTYPE=DEL;SVLEN=-14;END=13727709;SUPPORT=6;COVERAGE=33,34,32,31,32;STRAND=+-;AF=0.188;STDEV_LEN=0.000;STDEV_POS=0.000	GT:GQ:DR:DV	0/0:12:26:6
Chr3	13729193	Sniffles2.DEL.3BAFS2	N	<DEL>	55	PASS	PRECISE;SVTYPE=DEL;SVLEN=-14;END=13729207;SUPPORT=7;COVERAGE=30,30,30,30,30;STRAND=+-;AF=0.233;STDEV_LEN=0.894;STDEV_POS=0.548	GT:GQ:DR:DV	0/1:5:23:7
Chr3	13730205	Sniffles2.INS.70FS2	N	AAAGAAGAATTCCATTTT	47	GT	PRECISE;SVTYPE=INS;SVLEN=18;END=13730205;SUPPORT=5;COVERAGE=30,29,29,29,30;STRAND=+-;AF=0.172;STDEV_LEN=4.619;STDEV_POS=0.577;SUPPORT_LONG=0	GT:GQ:DR:DV	0/0:16:24:5
Chr3	13730693	Sniffles2.DEL.3BB5S2	N	<DEL>	60	PASS	PRECISE;SVTYPE=DEL;SVLEN=-12;END=13730705;SUPPORT=7;COVERAGE=29,30,30,30,29;STRAND=+-;AF=0.233;STDEV_LEN=0.447;STDEV_POS=0.000	GT:GQ:DR:DV	0/1:5:23:7
Chr3	13732191	Sniffles2.DEL.3BB7S2	N	<DEL>	53	PASS	PRECISE;SVTYPE=DEL;SVLEN=-15;END=13732206;SUPPORT=8;COVERAGE=27,26,26,26,25;STRAND=+-;AF=0.308;STDEV_LEN=1.893;STDEV_POS=0.500	GT:GQ:DR:DV	0/1:29:18:8
Chr3	13732697	Sniffles2.INS.712S2	N	AATAGGAGAATTCCATGTT	52	PASS	PRECISE;SVTYPE=INS;SVLEN=19;END=13732697;SUPPORT=9;COVERAGE=26,25,25,25,22;STRAND=+-;AF=0.360;STDEV_LEN=3.421;STDEV_POS=0.000;SUPPORT_LONG=0	GT:GQ:DR:DV	0/1:45:16:9
Chr3	13733687	Sniffles2.INS.713S2	N	CAGAGTAAGTTCATT	53	GT	PRECISE;SVTYPE=INS;SVLEN=15;END=13733687;SUPPORT=5;COVERAGE=22,22,22,22,19;STRAND=+-;AF=0.227;STDEV_LEN=3.464;STDEV_POS=6.928;SUPPORT_LONG=0	GT:GQ:DR:DV	0/1:2:17:5
Chr3	13735189	Sniffles2.INS.716S2	N	AATAGAAAAATT	52	GT	PRECISE;SVTYPE=INS;SVLEN=12;END=13735189;SUPPORT=4;COVERAGE=19,19,19,19,19;STRAND=+-;AF=0.211;STDEV_LEN=4.950;STDEV_POS=0.000;SUPPORT_LONG=0	GT:GQ:DR:DV	0/0:1:15:4
Chr3	13735442	Sniffles2.INS.718S2	N	TTGTCTCTAGTGCAATGCGATCGTATTCTATTCCTACATCCAATGCGATGCTAATC	60	PASS	PRECISE;SVTYPE=INS;SVLEN=55;END=13735442;SUPPORT=6;COVERAGE=19,19,19,19,19;STRAND=+-;AF=0.316;STDEV_LEN=0.957;STDEV_POS=14.491;SUPPORT_LONG=0	GT:GQ:DR:DV	0/1:23:13:6
Chr3	13735808	Sniffles2.DEL.3BBFS2	N	<DEL>	53	PASS	PRECISE;SVTYPE=DEL;SVLEN=-96;END=13735904;SUPPORT=19;COVERAGE=19,19,19,19,19;STRAND=+-;AF=1.000;STDEV_LEN=0.751;STDEV_POS=13.192	GT:GQ:DR:DV	1/1:52:0:19
Chr3	13736276	Sniffles2.DEL.3BC0S2	N	<DEL>	48	PASS	PRECISE;SVTYPE=DEL;SVLEN=-15;END=13736291;SUPPORT=8;COVERAGE=19,19,19,19,19;STRAND=+-;AF=0.421;STDEV_LEN=0.000;STDEV_POS=0.000	GT:GQ:DR:DV	0/1:49:11:8
Chr3	13736396	Sniffles2.INS.71AS2	N	GAAAAAAAAACAAGAGAAAAA	49	PASS	PRECISE;SVTYPE=INS;SVLEN=21;END=13736396;SUPPORT=5;COVERAGE=19,19,19,19,19;STRAND=+-;AF=0.263;STDEV_LEN=0.577;STDEV_POS=1.155;SUPPORT_LONG=0	GT:GQ:DR:DV	0/1:10:14:5
Chr3	13736398	Sniffles2.INS.719S2	N	AGAGAGAAAAAC	51	PASS	PRECISE;SVTYPE=INS;SVLEN=17;END=13736398;SUPPORT=8;COVERAGE=19,19,19,19,19;STRAND=+-;AF=0.421;STDEV_LEN=2.986;STDEV_POS=0.000;SUPPORT_LONG=0	GT:GQ:DR:DV	0/1:49:11:8
Chr3	13737252	Sniffles2.DEL.3BC3S2	N	<DEL>	53	PASS	PRECISE;SVTYPE=DEL;SVLEN=-13;END=13737265;SUPPORT=5;COVERAGE=19,19,19,19,15;STRAND=+-;AF=0.263;STDEV_LEN=2.887;STDEV_POS=9.238	GT:GQ:DR:DV	0/1:10:14:5
Chr3	13737261	Sniffles2.DEL.3BC4S2	N	<DEL>	52	PASS	PRECISE;SVTYPE=DEL;SVLEN=-20;END=13737281;SUPPORT=7;COVERAGE=19,19,19,19,15;STRAND=+-;AF=0.368;STDEV_LEN=0.000;STDEV_POS=0.000	GT:GQ:DR:DV	0/1:36:12:7
Chr3	13747153	Sniffles2.INS.71ES2	N	AAAACAAAATAG	60	PASS	PRECISE;SVTYPE=INS;SVLEN=15;END=13747153;SUPPORT=3;COVERAGE=6,7,7,7,7;STRAND=+-;AF=0.429;STDEV_LEN=3.512;STDEV_POS=3.000;SUPPORT_LONG=0	GT:GQ:DR:DV	0/1:18:4:3
Chr3	13747156	Sniffles2.INS.71FS2	N	AAAAAAGAAAAAAACCGAAAAC	52	PASS	PRECISE;SVTYPE=INS;SVLEN=22;END=13747156;SUPPORT=3;COVERAGE=6,7,7,7,7;STRAND=+-;AF=0.429;STDEV_LEN=1.155;STDEV_POS=1.732;SUPPORT_LONG=0	GT:GQ:DR:DV	0/1:18:4:3
Chr3	13749013	Sniffles2.INS.723S2	N	AGAATGTAATTCCATTTT	52	PASS	PRECISE;SVTYPE=INS;SVLEN=18;END=13749013;SUPPORT=3;COVERAGE=8,8,8,9,11;STRAND=+-;AF=0.375;STDEV_LEN=3.786;STDEV_POS=0.000;SUPPORT_LONG=0	GT:GQ:DR:DV	0/1:16:5:3
Chr3	13749498	Sniffles2.INS.724S2	N	AGTTTAAGGTTCCATTTT	60	PASS	PRECISE;SVTYPE=INS;SVLEN=18;END=13749498;SUPPORT=4;COVERAGE=8,9,10,11,11;STRAND=+-;AF=0.400;STDEV_LEN=2.121;STDEV_POS=1.414;SUPPORT_LONG=0	GT:GQ:DR:DV	0/1:23:6:4
Chr3	13749721	Sniffles2.DEL.3BD0S2	N	<DEL>	52	PASS	PRECISE;SVTYPE=DEL;SVLEN=-28;END=13749749;SUPPORT=10;COVERAGE=9,11,11,11,11;STRAND=+-;AF=0.909;STDEV_LEN=1.512;STDEV_POS=1.574	GT:GQ:DR:DV	1/1:17:1:10
Chr3	13750537	Sniffles2.DEL.3BD2S2	N	<DEL>	45	PASS	PRECISE;SVTYPE=DEL;SVLEN=-10;END=13750547;SUPPORT=3;COVERAGE=11,11,11,11,11;STRAND=+-;AF=0.273;STDEV_LEN=1.155;STDEV_POS=13.279	GT:GQ:DR:DV	0/1:7:8:3
Chr3	13751528	Sniffles2.DEL.3BD7S2	N	<DEL>	52	PASS	PRECISE;SVTYPE=DEL;SVLEN=-20;END=13751548;SUPPORT=3;COVERAGE=11,11,11,11,11;STRAND=+-;AF=0.273;STDEV_LEN=5.774;STDEV_POS=0.000	GT:GQ:DR:DV	0/1:7:8:3
Chr3	13751896	Sniffles2.DEL.3BD8S2	N	<DEL>	51	PASS	PRECISE;SVTYPE=DEL;SVLEN=-243;END=13752139;SUPPORT=5;COVERAGE=11,11,11,11,13;STRAND=+-;AF=0.455;STDEV_LEN=0.577;STDEV_POS=19.925	GT:GQ:DR:DV	0/1:33:6:5
Chr3	13752053	Sniffles2.INS.726S2	N	CTTTCTTCATTCATCGGAGAGCTCTCTTGGGCTTTCCGAAGGTATCACATGCCAGTTTTGACACGTTCTAAAGAGCTCTAGAGTCGTACATTTTTCACAGAACGGGAATAGAGAAAAACGGGAGGATAGGAACACGTAAGAACTTCAGAGGTGGCCCATTTTCCTAGTACTACTCTCGTCCAAGGACCCTTAACTGCGGAGTTCTGTTGCGATACGTTGCATTAGTGCTAATTTTATGATCGCATGTGTTGCATT	53	PASS	PRECISE;SVTYPE=INS;SVLEN=255;END=13752053;SUPPORT=6;COVERAGE=11,11,11,11,12;STRAND=+-;AF=0.545;STDEV_LEN=6.652;STDEV_POS=13.175;SUPPORT_LONG=0	GT:GQ:DR:DV	0/1:33:5:6
Chr3	13752779	Sniffles2.DEL.3BDAS2	N	<DEL>	52	GT	PRECISE;SVTYPE=DEL;SVLEN=-18;END=13752797;SUPPORT=3;COVERAGE=11,13,13,13,13;STRAND=+-;AF=0.231;STDEV_LEN=4.933;STDEV_POS=6.083	GT:GQ:DR:DV	0/1:2:10:3
Chr3	13752948	Sniffles2.DEL.3BDCS2	N	<DEL>	49	GT	PRECISE;SVTYPE=DEL;SVLEN=-12;END=13752960;SUPPORT=3;COVERAGE=11,13,13,13,13;STRAND=+-;AF=0.231;STDEV_LEN=0.577;STDEV_POS=1.155	GT:GQ:DR:DV	0/1:2:10:3
Chr3	13753286	Sniffles2.INS.728S2	N	AACAATAGATGAATTC	53	PASS	PRECISE;SVTYPE=INS;SVLEN=16;END=13753286;SUPPORT=8;COVERAGE=13,13,13,13,14;STRAND=+-;AF=0.615;STDEV_LEN=3.742;STDEV_POS=1.000;SUPPORT_LONG=0	GT:GQ:DR:DV	0/1:27:5:8
Chr3	13754278	Sniffles2.INS.729S2	N	TCAATCAGAGACTG	53	PASS	PRECISE;SVTYPE=INS;SVLEN=14;END=13754278;SUPPORT=9;COVERAGE=14,14,14,14,15;STRAND=+-;AF=0.643;STDEV_LEN=1.924;STDEV_POS=0.447;SUPPORT_LONG=0	GT:GQ:DR:DV	0/1:24:5:9
Chr3	13754764	Sniffles2.DEL.3BE1S2	N	<DEL>	54	PASS	PRECISE;SVTYPE=DEL;SVLEN=-15;END=13754779;SUPPORT=4;COVERAGE=14,15,15,15,17;STRAND=+-;AF=0.267;STDEV_LEN=0.000;STDEV_POS=0.000	GT:GQ:DR:DV	0/1:9:11:4
Chr3	13755700	Sniffles2.DEL.3BE5S2	N	<DEL>	50	PASS	PRECISE;SVTYPE=DEL;SVLEN=-23;END=13755723;SUPPORT=5;COVERAGE=16,17,17,17,17;STRAND=+-;AF=0.294;STDEV_LEN=0.577;STDEV_POS=0.000	GT:GQ:DR:DV	0/1:16:12:5
Chr3	13756553	Sniffles2.DEL.3BE6S2	N	<DEL>	54	PASS	PRECISE;SVTYPE=DEL;SVLEN=-51;END=13756604;SUPPORT=14;COVERAGE=17,17,18,18,21;STRAND=+-;AF=0.778;STDEV_LEN=3.480;STDEV_POS=4.387	GT:GQ:DR:DV	0/1:0:4:14
Chr3	13756837	Sniffles2.DEL.3BE7S2	N	<DEL>	55	PASS	PRECISE;SVTYPE=DEL;SVLEN=-20;END=13756857;SUPPORT=10;COVERAGE=17,18,18,20,21;STRAND=+-;AF=0.526;STDEV_LEN=0.000;STDEV_POS=0.000	GT:GQ:DR:DV	0/1:60:9:10
Chr3	13757465	Sniffles2.INS.72FS2	N	AACAAAAAAAAAAAAGAGAAAAAACCTGGAGGTCACCCATCCTAGTACTC	53	PASS	PRECISE;SVTYPE=INS;SVLEN=44;END=13757465;SUPPORT=7;COVERAGE=20,21,21,21,22;STRAND=+-;AF=0.333;STDEV_LEN=2.739;STDEV_POS=2.966;SUPPORT_LONG=0	GT:GQ:DR:DV	0/1:30:14:7
Chr3	13757469	Sniffles2.INS.72DS2	N	GAAAAAAACCGAAAAAC	58	PASS	PRECISE;SVTYPE=INS;SVLEN=17;END=13757469;SUPPORT=5;COVERAGE=20,21,21,21,22;STRAND=+-;AF=0.238;STDEV_LEN=2.062;STDEV_POS=6.946;SUPPORT_LONG=0	GT:GQ:DR:DV	0/1:5:16:5
Chr3	13757471	Sniffles2.INS.72ES2	N	TAGAAGCGGGGGGAGGTAATCGATCCTAGTA	53	PASS	PRECISE;SVTYPE=INS;SVLEN=28;END=13757471;SUPPORT=8;COVERAGE=20,21,21,21,22;STRAND=+-;AF=0.381;STDEV_LEN=3.304;STDEV_POS=13.329;SUPPORT_LONG=0	GT:GQ:DR:DV	0/1:43:13:8
Chr3	13757796	Sniffles2.INS.730S2	N	CAAAGAGAG	60	GT	PRECISE;SVTYPE=INS;SVLEN=10;END=13757796;SUPPORT=4;COVERAGE=21,22,22,22,22;STRAND=+-;AF=0.182;STDEV_LEN=0.707;STDEV_POS=1.414;SUPPORT_LONG=0	GT:GQ:DR:DV	0/0:10:18:4
Chr3	13758790	Sniffles2.INS.731S2	N	AGAAGAAGAATTCCATT	60	PASS	PRECISE;SVTYPE=INS;SVLEN=15;END=13758790;SUPPORT=5;COVERAGE=22,22,20,20,20;STRAND=+-;AF=0.250;STDEV_LEN=3.055;STDEV_POS=2.000;SUPPORT_LONG=0	GT:GQ:DR:DV	0/1:8:15:5
Chr3	13759273	Sniffles2.INS.733S2	N	AAATAGAAGAATT	53	PASS	PRECISE;SVTYPE=INS;SVLEN=13;END=13759273;SUPPORT=5;COVERAGE=20,20,20,20,21;STRAND=+-;AF=0.250;STDEV_LEN=3.464;STDEV_POS=0.000;SUPPORT_LONG=0	GT:GQ:DR:DV	0/1:8:15:5
Chr3	13759273	Sniffles2.INS.734S2	N	AAATAGAGAAGAATTCCATTTT	59	GT	PRECISE;SVTYPE=INS;SVLEN=22;END=13759273;SUPPORT=4;COVERAGE=20,20,20,20,21;STRAND=+-;AF=0.200;STDEV_LEN=0.000;STDEV_POS=0.000;SUPPORT_LONG=0	GT:GQ:DR:DV	0/0:4:16:4
Chr3	13760263	Sniffles2.INS.735S2	N	TAGAAGAATT	56	PASS	PRECISE;SVTYPE=INS;SVLEN=10;END=13760263;SUPPORT=8;COVERAGE=21,22,22,22,22;STRAND=+-;AF=0.364;STDEV_LEN=0.000;STDEV_POS=1.915;SUPPORT_LONG=0	GT:GQ:DR:DV	0/1:40:14:8
Chr3	13761250	Sniffles2.INS.736S2	N	AAAACAATAG	54	PASS	PRECISE;SVTYPE=INS;SVLEN=10;END=13761250;SUPPORT=6;COVERAGE=22,22,22,22,22;STRAND=+-;AF=0.273;STDEV_LEN=0.000;STDEV_POS=0.000;SUPPORT_LONG=0	GT:GQ:DR:DV	0/1:15:16:6
Chr3	13762240	Sniffles2.INS.738S2	N	CCCCTCCTGTAG	54	PASS	PRECISE;SVTYPE=INS;SVLEN=18;END=13762240;SUPPORT=6;COVERAGE=22,23,24,24,25;STRAND=+-;AF=0.250;STDEV_LEN=4.243;STDEV_POS=2.500;SUPPORT_LONG=0	GT:GQ:DR:DV	0/1:9:18:6
Chr3	13762728	Sniffles2.INS.73BS2	N	AAACAATAGAAGAATTCCATTT	54	PASS	PRECISE;SVTYPE=INS;SVLEN=22;END=13762728;SUPPORT=6;COVERAGE=24,25,25,25,27;STRAND=+-;AF=0.240;STDEV_LEN=1.000;STDEV_POS=0.500;SUPPORT_LONG=0	GT:GQ:DR:DV	0/1:7:19:6
Chr3	13762729	Sniffles2.INS.73AS2	N	ACCAATAGAAGAATT	60	PASS	PRECISE;SVTYPE=INS;SVLEN=15;END=13762729;SUPPORT=7;COVERAGE=24,25,25,25,27;STRAND=+-;AF=0.280;STDEV_LEN=2.168;STDEV_POS=0.548;SUPPORT_LONG=0	GT:GQ:DR:DV	0/1:19:18:7
Chr3	13763721	Sniffles2.INS.73CS2	N	AAAATAAATTCCATTT	56	PASS	PRECISE;SVTYPE=INS;SVLEN=15;END=13763721;SUPPORT=7;COVERAGE=27,27,27,27,26;STRAND=+-;AF=0.259;STDEV_LEN=3.114;STDEV_POS=1.342;SUPPORT_LONG=0	GT:GQ:DR:DV	0/1:14:20:7
Chr3	13764102	Sniffles2.INS.73ES2	N	GAAAAAATCACCGACATACTCCTCCCCGTATATAGCAAAGATCACGAAAAGGCTCGAAAAATTACATTCAGTTCAATAAAAGTCCCCCGTATGATGTCATTTTGTTACTACATGCAATGCAATCATATCTATTCTTATTTAAAGACTTTATGATCCATTTGTCGTGGGTCCCACCTGTAGGAATACCCTATCTCCGTTCATAAAAGATTTAACATGCAAAATAC	55	PASS	PRECISE;SVTYPE=INS;SVLEN=223;END=13764102;SUPPORT=7;COVERAGE=27,26,26,26,26;STRAND=+-;AF=0.269;STDEV_LEN=3.209;STDEV_POS=1.095;SUPPORT_LONG=0	GT:GQ:DR:DV	0/1:17:19:7
Chr3	13764710	Sniffles2.INS.740S2	N	TAGAAGAATTC	60	GT	PRECISE;SVTYPE=INS;SVLEN=11;END=13764710;SUPPORT=6;COVERAGE=26,26,26,26,25;STRAND=+-;AF=0.231;STDEV_LEN=1.000;STDEV_POS=0.000;SUPPORT_LONG=0	GT:GQ:DR:DV	0/1:4:20:6
Chr3	13765702	Sniffles2.INS.743S2	N	CAAAGTAGAG	53	GT	PRECISE;SVTYPE=INS;SVLEN=10;END=13765702;SUPPORT=5;COVERAGE=25,25,25,25,25;STRAND=+-;AF=0.200;STDEV_LEN=0.577;STDEV_POS=1.155;SUPPORT_LONG=0	GT:GQ:DR:DV	0/0:5:20:5
Chr3	13766240	Sniffles2.DEL.3BF5S2	N	<DEL>	56	PASS	IMPRECISE;SVTYPE=DEL;SVLEN=-325;END=13766565;SUPPORT=16;COVERAGE=25,25,25,25,25;STRAND=+-;AF=0.640;STDEV_LEN=2.330;STDEV_POS=79.613	GT:GQ:DR:DV	0/1:45:9:16
Chr3	13766541	Sniffles2.INS.745S2	N	AGCTATGTCAGGAATACCCTATCTTCTTTATAAGAGCTTTGATACATGCAAAATATTGGAAAACAATGAACATATAGTTTTCCCCAGGATCATAGCAAAGGTGGCGAAGAGCAGAAAAAGTACATTTGAGTTGGAGTAAGAAAAGTAGAAAAAAAAACAATGAGAAATTCCATTTTACT	57	PASS	IMPRECISE;SVTYPE=INS;SVLEN=176;END=13766541;SUPPORT=9;COVERAGE=25,25,25,25,25;STRAND=+-;AF=0.360;STDEV_LEN=3.536;STDEV_POS=27.934;SUPPORT_LONG=0	GT:GQ:DR:DV	0/1:45:16:9
Chr3	13768025	Sniffles2.DEL.3BFAS2	N	<DEL>	54	GT	PRECISE;SVTYPE=DEL;SVLEN=-10;END=13768035;SUPPORT=5;COVERAGE=25,23,23,23,24;STRAND=+-;AF=0.217;STDEV_LEN=0.000;STDEV_POS=7.638	GT:GQ:DR:DV	0/0:0:18:5
Chr3	13768441	Sniffles2.DEL.3BFCS2	N	<DEL>	55	GT	PRECISE;SVTYPE=DEL;SVLEN=-24;END=13768465;SUPPORT=5;COVERAGE=23,24,24,24,25;STRAND=+-;AF=0.208;STDEV_LEN=2.082;STDEV_POS=0.577	GT:GQ:DR:DV	0/0:2:19:5
Chr3	13768454	Sniffles2.DEL.3BFBS2	N	<DEL>	57	PASS	PRECISE;SVTYPE=DEL;SVLEN=-12;END=13768466;SUPPORT=11;COVERAGE=23,24,24,24,25;STRAND=+-;AF=0.458;STDEV_LEN=1.633;STDEV_POS=1.618	GT:GQ:DR:DV	0/1:60:13:11
Chr3	13769040	Sniffles2.DEL.3BFES2	N	<DEL>	51	GT	PRECISE;SVTYPE=DEL;SVLEN=-21;END=13769061;SUPPORT=5;COVERAGE=24,25,25,25,25;STRAND=+-;AF=0.200;STDEV_LEN=0.577;STDEV_POS=0.000	GT:GQ:DR:DV	0/0:5:20:5
Chr3	13769549	Sniffles2.DEL.3BFFS2	N	<DEL>	52	PASS	PRECISE;SVTYPE=DEL;SVLEN=-11;END=13769560;SUPPORT=6;COVERAGE=25,24,25,24,23;STRAND=+-;AF=0.250;STDEV_LEN=1.500;STDEV_POS=0.000	GT:GQ:DR:DV	0/1:9:18:6
Chr3	13770553	Sniffles2.DEL.3C04S2	N	<DEL>	49	GT	PRECISE;SVTYPE=DEL;SVLEN=-11;END=13770564;SUPPORT=4;COVERAGE=23,24,24,24,23;STRAND=+-;AF=0.167;STDEV_LEN=0.000;STDEV_POS=0.000	GT:GQ:DR:DV	0/0:15:20:4
Chr3	13772570	Sniffles2.DEL.3C0CS2	N	<DEL>	53	GT	PRECISE;SVTYPE=DEL;SVLEN=-10;END=13772580;SUPPORT=4;COVERAGE=22,22,22,22,21;STRAND=+-;AF=0.182;STDEV_LEN=0.707;STDEV_POS=2.121	GT:GQ:DR:DV	0/0:10:18:4
Chr3	13774590	Sniffles2.DEL.3C12S2	N	<DEL>	53	GT	PRECISE;SVTYPE=DEL;SVLEN=-15;END=13774605;SUPPORT=4;COVERAGE=22,22,22,22,22;STRAND=+-;AF=0.182;STDEV_LEN=2.828;STDEV_POS=4.243	GT:GQ:DR:DV	0/0:10:18:4
Chr3	13775599	Sniffles2.DEL.3C13S2	N	<DEL>	53	GT	PRECISE;SVTYPE=DEL;SVLEN=-20;END=13775619;SUPPORT=4;COVERAGE=22,21,20,20,20;STRAND=+-;AF=0.200;STDEV_LEN=0.000;STDEV_POS=0.000	GT:GQ:DR:DV	0/0:4:16:4
Chr3	13776605	Sniffles2.DEL.3C15S2	N	<DEL>	59	GT	PRECISE;SVTYPE=DEL;SVLEN=-14;END=13776619;SUPPORT=4;COVERAGE=20,21,21,21,23;STRAND=+-;AF=0.190;STDEV_LEN=0.707;STDEV_POS=2.828	GT:GQ:DR:DV	0/0:7:17:4
Chr3	13778542	Sniffles2.DEL.3C18S2	N	<DEL>	51	GT	PRECISE;SVTYPE=DEL;SVLEN=-11;END=13778553;SUPPORT=4;COVERAGE=24,23,23,23,21;STRAND=-;AF=0.174;STDEV_LEN=0.000;STDEV_POS=1.414	GT:GQ:DR:DV	0/0:12:19:4
Chr3	13779625	Sniffles2.DEL.3C1BS2	N	<DEL>	54	GT	PRECISE;SVTYPE=DEL;SVLEN=-10;END=13779635;SUPPORT=4;COVERAGE=21,21,21,21,23;STRAND=+-;AF=0.190;STDEV_LEN=2.121;STDEV_POS=10.607	GT:GQ:DR:DV	0/0:7:17:4
Chr3	13780064	Sniffles2.DEL.3C1CS2	N	<DEL>	60	PASS	PRECISE;SVTYPE=DEL;SVLEN=-10;END=13780074;SUPPORT=8;COVERAGE=21,23,23,23,22;STRAND=+-;AF=0.348;STDEV_LEN=0.816;STDEV_POS=1.826	GT:GQ:DR:DV	0/1:38:15:8
Chr3	13781163	Sniffles2.DEL.3C20S2	N	<DEL>	58	GT	PRECISE;SVTYPE=DEL;SVLEN=-16;END=13781179;SUPPORT=4;COVERAGE=22,22,23,24,25;STRAND=+-;AF=0.174;STDEV_LEN=1.414;STDEV_POS=0.707	GT:GQ:DR:DV	0/0:12:19:4
Chr3	13782171	Sniffles2.DEL.3C22S2	N	<DEL>	54	GT	PRECISE;SVTYPE=DEL;SVLEN=-12;END=13782183;SUPPORT=5;COVERAGE=25,26,26,26,26;STRAND=+-;AF=0.192;STDEV_LEN=3.512;STDEV_POS=7.024	GT:GQ:DR:DV	0/0:8:21:5
Chr3	13782675	Sniffles2.DEL.3C23S2	N	<DEL>	59	GT	PRECISE;SVTYPE=DEL;SVLEN=-15;END=13782690;SUPPORT=5;COVERAGE=26,25,26,26,26;STRAND=+-;AF=0.192;STDEV_LEN=2.309;STDEV_POS=3.464	GT:GQ:DR:DV	0/0:8:21:5
Chr3	13783744	Sniffles2.INS.74FS2	N	AAAAAGGTATCACATGCCAAGTTAACCTAGCCAGTCTAAAAGTTATAAAGTAATACATTTTAACGAAACAAAATCAAGAAGCGAAAAAAAAGGAGGGTGAACCGAGGACTTTCTGGGAGGTAATCTCTGGTCTACTTCTAGCAAGAGCACCCTCGCTGCGGAGCCTGGTGGAACGGTGCAGATCATGCTGGTATGATCGCATGTGTTACACATGCAATGTCATGATTGTACCTCTTTTAAAGACTTTATGATCCATTTGGGATACCATCCCACCGCCTCTGTCAGAATATTATCTTCTTTATAAGATCTTTGATACATGCAAAATATTTGGAAAACAATGTACGAACATATAATTTTACAGATAATAGCAAAGACACGAAAAGGCCCAAGAAAAGTACATTTAGTTCAAAATTTGAAATTAGAAAAAAAAAACAATAGAAGAATTCCATTTTCCTTCCTCGATCATCGAGAGCTCTCTTGGGCTT	56	PASS	IMPRECISE;SVTYPE=INS;SVLEN=487;END=13783744;SUPPORT=7;COVERAGE=26,25,25,25,24;STRAND=+-;AF=0.280;STDEV_LEN=5.167;STDEV_POS=102.736;SUPPORT_LONG=0	GT:GQ:DR:DV	0/1:19:18:7
Chr3	13784694	Sniffles2.DEL.3C27S2	N	<DEL>	59	GT	PRECISE;SVTYPE=DEL;SVLEN=-10;END=13784704;SUPPORT=5;COVERAGE=24,24,24,24,22;STRAND=+-;AF=0.208;STDEV_LEN=0.000;STDEV_POS=0.000	GT:GQ:DR:DV	0/0:2:19:5
Chr3	13785539	Sniffles2.DEL.3C2CS2	N	<DEL>	51	PASS	PRECISE;SVTYPE=DEL;SVLEN=-322;END=13785861;SUPPORT=6;COVERAGE=24,22,22,23,22;STRAND=+-;AF=0.273;STDEV_LEN=0.577;STDEV_POS=4.856	GT:GQ:DR:DV	0/1:15:16:6
Chr3	13785544	Sniffles2.INS.755S2	N	CACCAGCTATGTAGGAATACCCTATCTTCTTTATAAGAGCTTTGATACATGCAAATATTTGAAAACAACGTCCGACATAATTTTTCTTTATATAGCAAAGATCACGAAAGGCCCGAAAAAGTACATTTAGTTCAAAATTTAGTAGAAAAAAAGACAATAAGAAGAATTTCATTTT	58	PASS	PRECISE;SVTYPE=INS;SVLEN=175;END=13785544;SUPPORT=13;COVERAGE=24,22,22,22,23;STRAND=+-;AF=0.591;STDEV_LEN=2.734;STDEV_POS=0.000;SUPPORT_LONG=0	GT:GQ:DR:DV	0/1:53:9:13
Chr3	13786031	Sniffles2.INS.757S2	N	AACAATAGAAGAATTT	60	PASS	PRECISE;SVTYPE=INS;SVLEN=16;END=13786031;SUPPORT=9;COVERAGE=22,23,23,23,20;STRAND=+-;AF=0.391;STDEV_LEN=2.608;STDEV_POS=0.447;SUPPORT_LONG=0	GT:GQ:DR:DV	0/1:50:14:9
Chr3	13787025	Sniffles2.INS.75AS2	N	TAGAGGAATT	56	PASS	PRECISE;SVTYPE=INS;SVLEN=11;END=13787025;SUPPORT=5;COVERAGE=20,19,19,19,18;STRAND=+-;AF=0.263;STDEV_LEN=4.619;STDEV_POS=0.577;SUPPORT_LONG=0	GT:GQ:DR:DV	0/1:10:14:5
Chr3	13788018	Sniffles2.INS.75DS2	N	TCAATAGGAGAATTC	56	PASS	PRECISE;SVTYPE=INS;SVLEN=15;END=13788018;SUPPORT=6;COVERAGE=18,18,19,19,19;STRAND=+-;AF=0.316;STDEV_LEN=2.062;STDEV_POS=0.577;SUPPORT_LONG=0	GT:GQ:DR:DV	0/1:23:13:6
Chr3	13788020	Sniffles2.INS.75ES2	N	AATAGAAGTAATTGTAGCTCG	60	GT	PRECISE;SVTYPE=INS;SVLEN=22;END=13788020;SUPPORT=4;COVERAGE=18,18,19,19,19;STRAND=+-;AF=0.211;STDEV_LEN=0.707;STDEV_POS=0.000;SUPPORT_LONG=0	GT:GQ:DR:DV	0/0:1:15:4
Chr3	13788947	Sniffles2.DEL.3C31S2	N	<DEL>	59	GT	PRECISE;SVTYPE=DEL;SVLEN=-476;END=13789423;SUPPORT=4;COVERAGE=19,19,19,18,18;STRAND=+-;AF=0.211;STDEV_LEN=2.828;STDEV_POS=1.414	GT:GQ:DR:DV	0/0:1:15:4
Chr3	13789632	Sniffles2.INS.763S2	N	AAAGAAGGAGGATGCAACACGAAGACTTTTCTGGAGGTCACCCATCCTAGGACTACTCTCCCCCAATGTTGTGGAATCTCTGCGTCCCAGTAGGATCAAGTGCATTAGTGCTGGTATGATCGCATCAGTTATGACATGTAATGCAATCATATATATTCTTTTTTGAAGACTTTATGATCCATTTGCCGTACGTCCCACCAGCTATGTGCAAGACTGATTCGTTTGATGAAGCTTCGATACATGCAAAATATTCGAAAAACAATGTCCGAACATATAACGTTCGCCCCAAAATAGTAGAACTACTCAAAACGCCATAAAAAGGACATTAACGTCAAAATTTGGAGGAAAAAAATCAGAACCTGAGGTTCCATTTTCCTTCCCCATTCATCGTACTTCTTTGGGCATTCCATAAAGGTATCACATGCCAAGTTCTGCTCTTACGGTCTAAAAGTTATAGTAAGTAATACATTTTTAACAAAAAAGAGAAAAACCG	55	PASS	IMPRECISE;SVTYPE=INS;SVLEN=485;END=13789632;SUPPORT=5;COVERAGE=19,18,18,18,19;STRAND=+-;AF=0.278;STDEV_LEN=8.000;STDEV_POS=331.174;SUPPORT_LONG=0	GT:GQ:DR:DV	0/1:13:13:5
Chr3	13789992	Sniffles2.INS.761S2	N	AATAGGAGAATTCCATTTT	53	PASS	PRECISE;SVTYPE=INS;SVLEN=19;END=13789992;SUPPORT=7;COVERAGE=18,18,18,19,18;STRAND=+-;AF=0.389;STDEV_LEN=0.894;STDEV_POS=0.000;SUPPORT_LONG=0	GT:GQ:DR:DV	0/1:39:11:7
Chr3	13790094	Sniffles2.DEL.3C33S2	N	<DEL>	53	PASS	PRECISE;SVTYPE=DEL;SVLEN=-24;END=13790118;SUPPORT=7;COVERAGE=18,18,19,19,18;STRAND=+-;AF=0.368;STDEV_LEN=5.891;STDEV_POS=4.712	GT:GQ:DR:DV	0/1:36:12:7
Chr3	13791986	Sniffles2.INS.768S2	N	TCAATAGGAGAATTTC	60	PASS	PRECISE;SVTYPE=INS;SVLEN=16;END=13791986;SUPPORT=5;COVERAGE=16,16,16,16,16;STRAND=+-;AF=0.312;STDEV_LEN=2.309;STDEV_POS=0.577;SUPPORT_LONG=0	GT:GQ:DR:DV	0/1:19:11:5
Chr3	13794414	Sniffles2.INS.76ES2	N	TCAATAGGAGAATTCC	60	PASS	PRECISE;SVTYPE=INS;SVLEN=16;END=13794414;SUPPORT=4;COVERAGE=16,16,16,16,16;STRAND=+-;AF=0.250;STDEV_LEN=2.121;STDEV_POS=0.707;SUPPORT_LONG=0	GT:GQ:DR:DV	0/1:6:12:4
Chr3	13801567	Sniffles2.INS.774S2	N	TTATGCAATTCTAC	59	PASS	PRECISE;SVTYPE=INS;SVLEN=14;END=13801567;SUPPORT=18;COVERAGE=24,25,25,25,25;STRAND=+-;AF=0.720;STDEV_LEN=0.568;STDEV_POS=1.838;SUPPORT_LONG=0	GT:GQ:DR:DV	0/1:19:7:18
Chr3	13836435	Sniffles2.INS.77DS2	N	CTAAATAATAATTCT	60	GT	PRECISE;SVTYPE=INS;SVLEN=15;END=13836435;SUPPORT=5;COVERAGE=33,32,31,31,32;STRAND=-;AF=0.161;STDEV_LEN=0.577;STDEV_POS=0.000;SUPPORT_LONG=0	GT:GQ:DR:DV	0/0:22:26:5
Chr3	13836435	Sniffles2.INS.77ES2	N	GAAAATGGAATTCTTCTATTGGTT	60	PASS	PRECISE;SVTYPE=INS;SVLEN=24;END=13836435;SUPPORT=10;COVERAGE=33,32,31,31,32;STRAND=+-;AF=0.323;STDEV_LEN=1.033;STDEV_POS=0.000;SUPPORT_LONG=0	GT:GQ:DR:DV	0/1:41:21:10
Chr3	13836790	Sniffles2.INS.780S2	N	TTCAGGTTCTTTCTACTTTTTATTGTTTTGTTTTAAAATGTATAACTCCTAACTTTAAGCATAACCAACATTCAGCATGCCATACCTTTAAAACCAAAGAGACTCTCTGATTAATGAGGAAGGAAAATGGAGTCTTTCTTGTTGTTTTTCTACTCCAAATTTTGACCTTAATGTACTTTTTCGTGCCTTTTCGTGATCTTTGCTATAGTACGGGGTGAAAAATTATATGTTCGGACATTGTTTCAAATATTTGGTGTATCAAAGCTCTAATAAACAAGATCGGTATTCCTACATAGCTAGTGGGACCCACGACAAATGGATCATAAAGTCTTTAAAAAGAATAAGATAGATTGCGTGCGTGTCGTAACAGGATGTGATTACCGGCATTTTGCAATCCGCCAATTCCATCAGAAATCTGCAGTTAAGCGTGCTTTTGGCAAGAAGTTGTACTCAGATAAGTAACCTGCGGGAGAGTCCTCGTGTTGCGTCCTCTTTTTTCAAGTTTCTAAAGACTAATCGAAGGAAAATATGGAATTCTTCTATCGTTTCTCTCCAAATTTTGACCTTAATGTACTTTTCAGGCCTTATAATCTTTGCTATAGTACAAGGCAAAAATTATATGTTCGGACATTGTTTCGAAATATTTGTATCTATCAAAGCTCTTATAAACAAATCAGTATCCCTACATAGCTGGTGGGACCCACGGCAAATGGATAGTAAAGTCTTGAACGATGCGATTGCGTTGCATGTCGTGGCAGGATGCAATCATACCGGCACTAATGCACGGGATCCCGTTTAAACTCACCATTAACGCTATTCAGGCAAGAAGTCGTACTAGGATGAGTAAAACCAAAAGAATGTCCTAGCGTGTTGCCATCCCTCTTTTTTCGGTTTTTCTCTTTTTGTTTGTTAAAAATGTATGACTTTTCTTATAACTTTCTAACAGTAAGCCAAACTTGGCATGCCATCCTTTCGAAACCCGA	60	PASS	IMPRECISE;SVTYPE=INS;SVLEN=988;END=13836790;SUPPORT=9;COVERAGE=33,32,32,32,30;STRAND=+-;AF=0.281;STDEV_LEN=7.893;STDEV_POS=183.009;SUPPORT_LONG=0	GT:GQ:DR:DV	0/1:25:23:9
Chr3	13839696	Sniffles2.DEL.3C6BS2	N	<DEL>	60	PASS	PRECISE;SVTYPE=DEL;SVLEN=-27;END=13839723;SUPPORT=10;COVERAGE=29,28,28,27,26;STRAND=+-;AF=0.357;STDEV_LEN=0.516;STDEV_POS=6.253	GT:GQ:DR:DV	0/1:49:18:10
Chr3	13840151	Sniffles2.INS.784S2	N	GGGTATTCCTACATAGCCTAGTGGAGCCCACTGACAAATGTATCATAAAGTCTTAAAAAATACAGAC	60	PASS	PRECISE;SVTYPE=INS;SVLEN=67;END=13840151;SUPPORT=14;COVERAGE=28,26,26,26,27;STRAND=+-;AF=0.538;STDEV_LEN=1.165;STDEV_POS=0.000;SUPPORT_LONG=0	GT:GQ:DR:DV	0/1:60:12:14
Chr3	13843613	Sniffles2.DEL.3C6FS2	N	<DEL>	60	GT	PRECISE;SVTYPE=DEL;SVLEN=-12;END=13843625;SUPPORT=4;COVERAGE=16,16,29,31,30;STRAND=+-;AF=0.160;STDEV_LEN=2.121;STDEV_POS=14.849	GT:GQ:DR:DV	0/0:18:21:4
Chr3	13843751	Sniffles2.DEL.3C70S2	N	<DEL>	55	GT	PRECISE;SVTYPE=DEL;SVLEN=-21;END=13843772;SUPPORT=6;COVERAGE=17,29,31,31,29;STRAND=+;AF=0.200;STDEV_LEN=0.500;STDEV_POS=7.000	GT:GQ:DR:DV	0/0:6:24:6
Chr3	13844718	Sniffles2.INS.78CS2	N	ATACCTCTCGGAAAGCCCAAGAGAGCTCTCCAATTAATGAGGAAGGAAATGGAATTCTTCTATTGTTTTTTTTTCCACTCCAAATTTTGACATTAATGTAATTTTTCTGGCCTTTTCGTGTTCTTTGCTATATTACGGGGCAAAACTTATATGTTTGAACATTGTTTTCAAATATTTTGCATGTATCAAAGCTCTTATAAACAAGATAGGGTATTCCTACATAGCTGGTGGATCCACGACAAAATAGACTCATAACAATTCAAAAAAATAGACACGATTGCATTGCACTAGAACGGATGCTATCATAACAGCACTAATGCCCCGGATCCCATCAGAACTCTACATATTAAGCCGACTCCTGGCGAGAGTTTGCACCAGGATGGGTGACCTCGAGGAGCTCCGTGCTTTACATCCCTCTCTCGCTTTCTCTTTTTGTTTCGTTAAAGTATATGACTCTATAACTTTTAGACCGTGAGGCCAAACTTGGCATGTGATACCTTTTCGGAAAGCCCAAGAGGCTCTCCATTTAATGAGGGAGGAAAATGGAATTCTTTTATTGTTTTTTTTCTACTCCAGAAATTTCGACCTTATGGAATTTTAATGCCTTTTCGTGATCTTTGCTATATTACGGGGCGAAAATTTTATGTTCAGACATTGTTTTTGAATATTTTGCATGTATCAAAACTCTTATAAACAACAGAGGAGTATTTTTACATAGCTGGTACCCACGGCAAATGGATCATAAAGTCTTCAAAAAAGAATAGATACAGTTGCATTGCATGTAGTAACGGATGCGATCATACCAGCATTAATGCACCGTATCCCATCAGAACTCTACAGTTAAGCGTGCTTGGGTGAGAGTAGTACTAGGATGGGTGACCTCTCTGAAAGTCCTCGGGTCCCATCCCTCTTTTTTTCCAAGTTTTCTCTTTTTTTTTGTTAAAATGTATGACTCTATAAATTTTAGACCGTGAGGCCAAACTTGGCATGCT	60	GT	IMPRECISE;SVTYPE=INS;SVLEN=996;END=13844718;SUPPORT=7;COVERAGE=29,30,31,31,31;STRAND=+-;AF=0.226;STDEV_LEN=5.639;STDEV_POS=30.402;SUPPORT_LONG=0	GT:GQ:DR:DV	0/1:3:24:7
Chr3	13844732	Sniffles2.INS.78AS2	N	AGCCCAAAGAG	54	GT	PRECISE;SVTYPE=INS;SVLEN=15;END=13844732;SUPPORT=5;COVERAGE=29,30,31,31,31;STRAND=+-;AF=0.161;STDEV_LEN=2.309;STDEV_POS=1.155;SUPPORT_LONG=0	GT:GQ:DR:DV	0/0:22:26:5
Chr3	13846277	Sniffles2.DEL.3C7BS2	N	<DEL>	55	GT	PRECISE;SVTYPE=DEL;SVLEN=-22;END=13846299;SUPPORT=6;COVERAGE=30,30,29,29,29;STRAND=+-;AF=0.207;STDEV_LEN=1.000;STDEV_POS=1.500	GT:GQ:DR:DV	0/0:4:23:6
Chr3	13847109	Sniffles2.DEL.3C7ES2	N	<DEL>	58	PASS	PRECISE;SVTYPE=DEL;SVLEN=-26;END=13847135;SUPPORT=25;COVERAGE=31,31,31,30,31;STRAND=+-;AF=0.806;STDEV_LEN=0.975;STDEV_POS=12.168	GT:GQ:DR:DV	1/1:9:6:25
Chr3	13848324	Sniffles2.DEL.3C80S2	N	<DEL>	60	GT	PRECISE;SVTYPE=DEL;SVLEN=-22;END=13848346;SUPPORT=5;COVERAGE=31,34,34,34,33;STRAND=+-;AF=0.147;STDEV_LEN=1.155;STDEV_POS=1.155	GT:GQ:DR:DV	0/0:30:29:5
Chr3	13848456	Sniffles2.DEL.3C82S2	N	<DEL>	58	PASS	PRECISE;SVTYPE=DEL;SVLEN=-91;END=13848547;SUPPORT=27;COVERAGE=31,34,34,34,33;STRAND=+-;AF=0.794;STDEV_LEN=0.000;STDEV_POS=1.360	GT:GQ:DR:DV	1/1:5:7:27
Chr3	13848699	Sniffles2.INS.794S2	N	CCAGAACTCGACAGCCGAGCGTGCTTGGGTGAGA	58	PASS	PRECISE;SVTYPE=INS;SVLEN=34;END=13848699;SUPPORT=20;COVERAGE=33,34,34,34,33;STRAND=+-;AF=0.588;STDEV_LEN=1.621;STDEV_POS=1.732;SUPPORT_LONG=0	GT:GQ:DR:DV	0/1:60:14:20
Chr3	13849384	Sniffles2.INS.796S2	N	CACAATGGAATTCTTT	60	GT	PRECISE;SVTYPE=INS;SVLEN=15;END=13849384;SUPPORT=5;COVERAGE=33,31,32,32,30;STRAND=+-;AF=0.156;STDEV_LEN=2.646;STDEV_POS=0.000;SUPPORT_LONG=0	GT:GQ:DR:DV	0/0:25:27:5
Chr3	13849384	Sniffles2.INS.797S2	N	GAAAATGGAATTCTTCTATTGTTT	58	PASS	PRECISE;SVTYPE=INS;SVLEN=24;END=13849384;SUPPORT=12;COVERAGE=33,31,32,32,30;STRAND=+-;AF=0.375;STDEV_LEN=0.408;STDEV_POS=0.548;SUPPORT_LONG=0	GT:GQ:DR:DV	0/1:60:20:12
Chr3	13851680	Sniffles2.INS.79FS2	N	CAGAACTCTACAGTTAAGCGTGCTCAAGACAGA	49	GT	PRECISE;SVTYPE=INS;SVLEN=33;END=13851680;SUPPORT=5;COVERAGE=26,22,22,22,23;STRAND=+-;AF=0.227;STDEV_LEN=5.292;STDEV_POS=2.887;SUPPORT_LONG=0	GT:GQ:DR:DV	0/1:2:17:5
Chr3	13852242	Sniffles2.DEL.3C89S2	N	<DEL>	56	PASS	IMPRECISE;SVTYPE=DEL;SVLEN=-348;END=13852590;SUPPORT=9;COVERAGE=22,23,22,22,22;STRAND=+-;AF=0.409;STDEV_LEN=2.588;STDEV_POS=41.555	GT:GQ:DR:DV	0/1:53:13:9
Chr3	13852265	Sniffles2.INS.7A0S2	N	TTGTTTTGTTAAAAATGTATGATCTTATAACTTTTATACGTGAGGCCAAATTGTATGTGATACCTTTTCGGGAAACTGAAAGAGAGTTCTCCAATGAATGAGGAAGGAAAATGGAATTCTTCTATTGTTTTTTTTTCTACTCCAAATTTTGACCTTAATG	53	PASS	PRECISE;SVTYPE=INS;SVLEN=160;END=13852265;SUPPORT=13;COVERAGE=22,23,22,22,22;STRAND=+-;AF=0.591;STDEV_LEN=2.440;STDEV_POS=0.488;SUPPORT_LONG=0	GT:GQ:DR:DV	0/1:53:9:13
Chr3	13852720	Sniffles2.DEL.3C8BS2	N	<DEL>	57	PASS	PRECISE;SVTYPE=DEL;SVLEN=-23;END=13852743;SUPPORT=6;COVERAGE=22,22,22,22,22;STRAND=+-;AF=0.273;STDEV_LEN=0.500;STDEV_POS=0.500	GT:GQ:DR:DV	0/1:15:16:6
Chr3	13855369	Sniffles2.DEL.3C92S2	N	<DEL>	56	PASS	IMPRECISE;SVTYPE=DEL;SVLEN=-345;END=13855714;SUPPORT=12;COVERAGE=22,22,22,22,22;STRAND=+-;AF=0.545;STDEV_LEN=2.422;STDEV_POS=54.961	GT:GQ:DR:DV	0/1:60:10:12
Chr3	13855635	Sniffles2.INS.7A3S2	N	TCTCTTTTTCGTTCCGTTAAAAATGTATGACTTTATAACTTTTAAACGTGAGGCTGAATGGCATGCCATACCTTTTCGAAAGCCCCAAAGAGAGTTCTCCAATTAATGAGGAAGGAAAATGGAATTCTTCTATTG	50	PASS	IMPRECISE;SVTYPE=INS;SVLEN=135;END=13855635;SUPPORT=7;COVERAGE=22,22,22,22,22;STRAND=+-;AF=0.318;STDEV_LEN=9.899;STDEV_POS=32.357;SUPPORT_LONG=0	GT:GQ:DR:DV	0/1:28:15:7
Chr3	13855746	Sniffles2.INS.7A4S2	N	TATCTATCAAAGCTCTTATAAACAAGATAGGGTATTCCTTCATAGCTGGTCGAACCCACGGCAAATGGATCATAAAGTCTTAAAAAAGAATAGATACGATTGCATTGCATGTAGTAACAGATGCGATCATACAAGCATCATGCACGGATCCAGGTGGGACTCCGCAGTTAAGTGTGCTTGGGCGAGAGTAGTACTAATAGATAACCTGAAGAATGTCCTCGTGTTGCATCCCTCTTTTTTTTCAGTTTTTCTCTTTTTATGTTTTGTTAAAAATGTATGACTTTATAACTTTTACACGTGAGGCCAAACTTGGCATGCGTACCTTTTTCGGAAAGCCCAAAGAGAGCTCTCCAATTAATGAGGAAGGAAAATGGAATTCTTCTATTGTTTTTTTTTCTACTCCAATTTTGACCTTAATGTCTTCCAGTGCCTTTCGTGATCTTTGCTATAGTCCGGGGGTGGGAAGTTTTGTGTTCGGACATTGTTTTCGTATGTTTA	44	GT	IMPRECISE;SVTYPE=INS;SVLEN=639;END=13855746;SUPPORT=4;COVERAGE=22,22,22,22,22;STRAND=+;AF=0.182;STDEV_LEN=99.702;STDEV_POS=77.075;SUPPORT_LONG=0	GT:GQ:DR:DV	0/0:10:18:4
Chr3	13856980	Sniffles2.DEL.3C97S2	N	<DEL>	56	PASS	PRECISE;SVTYPE=DEL;SVLEN=-136;END=13857116;SUPPORT=16;COVERAGE=23,24,24,24,26;STRAND=+-;AF=0.667;STDEV_LEN=0.916;STDEV_POS=15.588	GT:GQ:DR:DV	0/1:35:8:16
Chr3	13856982	Sniffles2.INS.7A5S2	N	TCGTGTTCATTCCCCTTTTTTTTCTCGGTTTTCTCTTTTGTTCCGCTGAAACAGATGACTCTATAACTTTTAGACCGTGAGGCCAAACTTGGCATGCTGTACTTTTCAAAAAGCCCAAAGTAGACTTCCAACTAATGAGGAAGGAAATGAGTTCTTTGATTCGGTTTTTTTTCTACTCTAATTTCGACCTTAATGTACTTTTTCTGCTTTTGAATGATCTTTGCTATAGGACAAGGCGAAAATTATATGTTCGGACATTGTTTTCGAATATTTTGGATCCATCAAAGCTCTTATAAACAAGATAGGGTATTCCTACATAGCTGGTGGGACCCATGGCAAATGAATCATAAAACCT	54	GT	PRECISE;SVTYPE=INS;SVLEN=355;END=13856982;SUPPORT=5;COVERAGE=23,24,24,24,26;STRAND=+-;AF=0.208;STDEV_LEN=4.163;STDEV_POS=0.577;SUPPORT_LONG=0	GT:GQ:DR:DV	0/0:2:19:5
Chr3	13857289	Sniffles2.DEL.3C95S2	N	<DEL>	51	GT	PRECISE;SVTYPE=DEL;SVLEN=-10;END=13857299;SUPPORT=5;COVERAGE=24,24,24,26,26;STRAND=+-;AF=0.200;STDEV_LEN=0.577;STDEV_POS=4.726	GT:GQ:DR:DV	0/0:5:20:5
Chr3	13858513	Sniffles2.INS.7ABS2	N	CGATTGCATTCCATGTAGTAACATATG	57	PASS	PRECISE;SVTYPE=INS;SVLEN=27;END=13858513;SUPPORT=9;COVERAGE=26,25,25,25,25;STRAND=+-;AF=0.360;STDEV_LEN=0.000;STDEV_POS=2.191;SUPPORT_LONG=0	GT:GQ:DR:DV	0/1:45:16:9
Chr3	13858613	Sniffles2.DEL.3C9AS2	N	<DEL>	56	PASS	PRECISE;SVTYPE=DEL;SVLEN=-151;END=13858764;SUPPORT=18;COVERAGE=25,25,25,25,24;STRAND=+-;AF=0.720;STDEV_LEN=1.370;STDEV_POS=9.589	GT:GQ:DR:DV	0/1:19:7:18
Chr3	13858677	Sniffles2.INS.7ACS2	N	TTTTGTTAAAAGTATATGACTCTATAACTTTTAGACCGCTAGGCCAAACTTGGCATGTGATACCTTTCTGGAAAGCCAAAGAGAGCTCTCCAACTAATGAGGAAGGAAAATGGAATTCTTCTATTGGTTTTTTTTTTCTACTCCAAATTTTGACCTTAATGTACTTTTTCTGTTTTAATGATCTTTGCTATAGTACAAAGCGAAAATTATATGTTCGTACATTGTTTTCGAATATTTTGTATCTATCAAAGCTCGTATAAACAAGATAAGCTGTATCCCTACAGAGGCGTGGACCCACGCAAATTACCATAAGCTCTAAGAATAGATACGATCGCAT	51	GT	PRECISE;SVTYPE=INS;SVLEN=337;END=13858677;SUPPORT=5;COVERAGE=25,25,25,25,26;STRAND=+-;AF=0.200;STDEV_LEN=4.933;STDEV_POS=1.732;SUPPORT_LONG=0	GT:GQ:DR:DV	0/0:5:20:5
Chr3	13859108	Sniffles2.DEL.3C9BS2	N	<DEL>	55	PASS	PRECISE;SVTYPE=DEL;SVLEN=-68;END=13859176;SUPPORT=10;COVERAGE=25,25,26,24,26;STRAND=+-;AF=0.400;STDEV_LEN=0.000;STDEV_POS=1.633	GT:GQ:DR:DV	0/1:58:15:10
Chr3	13862298	Sniffles2.DEL.3CA0S2	N	<DEL>	56	PASS	PRECISE;SVTYPE=DEL;SVLEN=-38;END=13862336;SUPPORT=21;COVERAGE=19,19,24,25,28;STRAND=+-;AF=0.913;STDEV_LEN=0.405;STDEV_POS=6.964	GT:GQ:DR:DV	1/1:38:2:21
Chr3	13866557	Sniffles2.INS.7BCS2	N	GAAAATGGAATTCT	52	PASS	PRECISE;SVTYPE=INS;SVLEN=14;END=13866557;SUPPORT=14;COVERAGE=31,30,30,30,30;STRAND=+-;AF=0.467;STDEV_LEN=1.458;STDEV_POS=0.000;SUPPORT_LONG=0	GT:GQ:DR:DV	0/1:60:16:14
Chr3	13866557	Sniffles2.INS.7BDS2	N	GAAATGGAATTCTTCTATTGTT	60	PASS	PRECISE;SVTYPE=INS;SVLEN=22;END=13866557;SUPPORT=9;COVERAGE=31,30,30,30,30;STRAND=+-;AF=0.300;STDEV_LEN=0.000;STDEV_POS=0.548;SUPPORT_LONG=0	GT:GQ:DR:DV	0/1:31:21:9
Chr3	13867062	Sniffles2.INS.7BFS2	N	TTTTTTGTACTCCAAATTTTGACCTTAATGTACTTTTTCAGGCCTTATGTGATCTTTGCTATATTACGAGGCAAAAATTATATGTTCGGACATTGTTTTTAAAGTTTTGCGTTTATCAAAGCTCATATAAACAAGATAGGGTATTCCTACATAGCTGGTAGGACCCACGGAAAATGGATCATAAAGTCTTCAAAAAAGAATAAATACGATTGCATTGCATGTAGTAA	58	PASS	IMPRECISE;SVTYPE=INS;SVLEN=226;END=13867062;SUPPORT=12;COVERAGE=30,30,30,30,28;STRAND=+-;AF=0.400;STDEV_LEN=2.966;STDEV_POS=25.311;SUPPORT_LONG=0	GT:GQ:DR:DV	0/1:60:18:12
Chr3	13867062	Sniffles2.DEL.3CACS2	N	<DEL>	53	PASS	IMPRECISE;SVTYPE=DEL;SVLEN=-272;END=13867334;SUPPORT=18;COVERAGE=30,30,30,28,29;STRAND=+-;AF=0.621;STDEV_LEN=1.033;STDEV_POS=76.826	GT:GQ:DR:DV	0/1:59:11:18
Chr3	13867545	Sniffles2.INS.7C0S2	N	CGATTGCATTCCATGTAGTAACATATG	53	PASS	PRECISE;SVTYPE=INS;SVLEN=27;END=13867545;SUPPORT=7;COVERAGE=30,28,28,28,28;STRAND=+-;AF=0.250;STDEV_LEN=0.447;STDEV_POS=14.335;SUPPORT_LONG=0	GT:GQ:DR:DV	0/1:11:21:7
Chr3	13867986	Sniffles2.DEL.3CAES2	N	<DEL>	57	PASS	PRECISE;SVTYPE=DEL;SVLEN=-69;END=13868055;SUPPORT=7;COVERAGE=28,29,28,28,27;STRAND=+-;AF=0.250;STDEV_LEN=2.168;STDEV_POS=4.438	GT:GQ:DR:DV	0/1:11:21:7
Chr3	13870238	Sniffles2.INS.7C6S2	N	GGAAAGTCGTCGTGTTCCAATCCCTCTTTTTCGTTTATTTATTTTTGTTAAAAATGTATGACTTATAAATTTTAGACCGTGAGGCCAAACTTGGCATGTGATACCTTTTCGGAAACCCCGAAGACTCTAGGAAGATGAATGAGGAAGCACAATGGAATTATTCTATTTTTTTTGTGCTTCCAAATTTTGACCTTAATGTACTTCAGGCCTTCTGTGATCTTTATTATTACAACGAAGTTATATGTTCAAACTGTTTTAAATATTTTAGACTTATAAAAAGCTCATCTGCTGTGAACAATGGGGTATTCCTACATAGCTAGTACAATTACCACAAAATGAAACATGAACCTCAAAAGAATAAATACGATTCATTCATGTCATTAACGATACAAATCATACAGCATTCTAATACCAGGACTACATCGAACTCTGCAGTTCAGCGTATTGGGCGAGAGTTGTACTAGGATGGGTGACCTTCAGTTTTGTTAAAAGTATATGACTTCTTATAAATTTTAGACCGTGAGGCCAAACTTGGCATGTGATACCTTCAGGAAACCGAAGCTGTCCGATGGATGAGGAAGCACAATGGAATTCTTTTCTTTGTTTTTTTCTACTCTAAATTTTGACCTAATCTATTTTTCAGGCCTTTTTAGATAATTTCTTTTACGTTATATTACGGGGCAAAAATTAAATGTTCGGACATTATTTGAATACTTTGCGTTTATCAAAACTCATATAGACAAGATAGGGTATTCCTACATAGCTGGTGGTACCCACGGCAAATAGATCATAAAGTCTTCAAAAAATAATAGGAGATGAAATTGCATTGCATGTATTAACAGCTGCGATCATCCCAGCACCGTGAACCGGATCCCATCCGAACTCCACAGTTAAGCGTGTTGAGAGTTGTTCTAGGATGGATGACCTCTAGGAAAGTCCTCGTGTTCATACCTCTTTTGTTTCGGTTTTTCTCTTTTTTTGTTAAAAATAAATGACTCTATAACTTTTAGACCGTGAGGCCAAACTTGGCATGTGATACCTTTTCGGGAAGTCCAAAGAGAGCTCTCCAATTAATGAGGAAGGAAAATGGAATTCTTCTATTGTTTTTTTTTTTCCACTCCAAATTTTGACATAATGTAATTTTTATCACCTTTCAATCTCTTTGGTTACTGTACGGGCAAAACTTATATGTTCGGACATTGTTTACCAAAATATTTTGCATGTATCGAAGTCCTTATGAACGAGATAGGGTCTCACATAGCTGGTGGGATCCACGACAAATAGATCATAAAGTATTCAGAAAAAATAGACACGATTGCATTGCATGTAGTAACGGATGCTATAGTAACAGCAGCTAATGCACGGATCCCATCAGAACTCTCCAGGTACGGTCTGGGTGAGAGCAGTACTAGTATGGGTGACCTCCCGGAAAGTCCTCGTGTTGCATCCCTACTTTTCGGTTTTTCTCTTTTGTTGTCGATTGATGACTATAACCTTTAGACTGTGAGGCCAAACTTGGCATGTGATACATTTTCAGAAAGCCCAAAGACTCTCCGATGAATGAGGAAGCACAATGGAAGTCTTCTCTGAGTTTTTCTACTCCAAATTTTGACCTTAATGTACTTTTTCAGGCCTTTTTGCGTAATACTTGCTTTATTACGAGGCGAAAATTTTATGTTCGGACATTGTTTTCAAATATGTTTGCATGTATCAAAGCTCTTATAAACAAGATAGGGTATTCTTACATAGCTAGTGGGACCCACGGCAAATGGATCATAAAGTCTTCGAGAATAAATACGATTGCATTGCATGTGAGTAACGATGCGATCATACCCGCATTAATGCACCGGATCCAATCAGAACTCTACCGCTAAGCGTGCTTGAGTAGAGAGTCAGTTCTGGGATGGGTCGCTCTCGGAAAGTCCTCGTGTTGTCCTCTTTTTTTTTTCAAGTTTTATTCGAAGCACAATGGAACTCTTCTTTGTTTTGTTATCCAAATTTTGACCTTAATGTACTTTTTCAGGCCTTATGTGATCTTTGCCTATATACGAGCGAAAAGGTTTATGTTCGGACATTGTTTTTAAATATTTTGCGTTTATAAAGCTCATATAAACAAGATAGGGTATCCTACATAGCTGGTAGGACCCACGGAAAATGGGGAACATAAAGTCTTCAAAAAAGAATAAATACGATTGCATTGCATGTAGTAACGGATGCGATCATACCAGCATTAATGCACGGGATCCCATCAGAACTCTAGGTTAAGCGTGCTTGGGCGAGAGTTGTACTAGGATGGGTGACCTTCAGGAAAGTCCTCGTGTTGCATTCACTTCTCTTTCTCGGTTTTTCTCTTTTTTGTTTTGTTAAAAGTATATGACTTTATAAATTTTAGACCGTGAGGCCAAACTTGGCATGTGATACCTTTCGGAAAGCCCAAGAGAGCTCTCCGATGAAT	60	PASS	IMPRECISE;SVTYPE=INS;SVLEN=2412;END=13870238;SUPPORT=5;COVERAGE=19,20,20,19,15;STRAND=+-;AF=0.250;STDEV_LEN=253.386;STDEV_POS=27.785;SUPPORT_LONG=0	GT:GQ:DR:DV	0/1:8:15:5
Chr3	13982669	Sniffles2.DEL.3CE9S2	N	<DEL>	60	PASS	PRECISE;SVTYPE=DEL;SVLEN=-11;END=13982680;SUPPORT=12;COVERAGE=24,28,28,28,26;STRAND=+-;AF=0.429;STDEV_LEN=0.753;STDEV_POS=1.472	GT:GQ:DR:DV	0/1:60:16:12
Chr3	14123593	Sniffles2.DEL.3D22S2	N	<DEL>	60	GT	PRECISE;SVTYPE=DEL;SVLEN=-10;END=14123603;SUPPORT=5;COVERAGE=22,23,24,24,24;STRAND=+-;AF=0.208;STDEV_LEN=1.000;STDEV_POS=1.732	GT:GQ:DR:DV	0/0:2:19:5
Chr3	14174622	Sniffles2.INS.7E8S2	N	TTTTTCTCTTTT	47	PASS	PRECISE;SVTYPE=INS;SVLEN=12;END=14174622;SUPPORT=36;COVERAGE=114,117,118,118,121;STRAND=+-;AF=0.305;STDEV_LEN=0.756;STDEV_POS=0.000;SUPPORT_LONG=0	GT:GQ:DR:DV	0/1:60:82:36
Chr3	14176121	Sniffles2.INS.7EFS2	N	ATTTTTTCTCT	41	GT	PRECISE;SVTYPE=INS;SVLEN=11;END=14176121;SUPPORT=25;COVERAGE=124,126,124,124,125;STRAND=+-;AF=0.202;STDEV_LEN=1.309;STDEV_POS=1.521;SUPPORT_LONG=0	GT:GQ:DR:DV	0/0:25:99:25
Chr3	14177265	Sniffles2.INS.7F8S2	N	TTAATACTTCGAGCACCTTCGTTGCTCTTTATATTAAGGGCGAAAATTATATGTTCAGACATTATTTCCAAATATTTTGCATGTCTCAAGGTCTATCAACGGGTGGGGTCTAACCGTGGTAGGACCCACGGCGAATGGATCATAAAGTCTTTTAGAAAAAATAGATACGATTGCAATTAATGTAGTAATGGATGCGATCGTCCAGCACTAATGCACAAGATCCCATCAGAACTCCGGGTTAAGGCGTCTGCTTTAGGGCGAGAGTACATCCTAGGGATGGGTGACCTTCAGGAAAGTCCTCGTGTTGCGTCCCTCTTTTTTTTTTTGGTTTTTTTCTTTTTTTGTTAAAAATGTATGACTTTATAAATTTAAGGCAAGTGAGGCCAAACTTGACATGTGATACCTTTTCGGAAAGCCCAAAGAGGACTTACTCCGATGAATGAGGAAGGAAAATGGAATTTTTCTATTGGTTTTGTTTTCTAACAAAAATTTGACC	48	GT	IMPRECISE;SVTYPE=INS;SVLEN=459;END=14177265;SUPPORT=24;COVERAGE=126,126,127,128,129;STRAND=+-;AF=0.189;STDEV_LEN=70.974;STDEV_POS=458.354;SUPPORT_LONG=0	GT:GQ:DR:DV	0/0:47:103:24
Chr3	14179585	Sniffles2.INS.7FBS2	N	TTTTTCTCTTTTT	44	PASS	PRECISE;SVTYPE=INS;SVLEN=12;END=14179585;SUPPORT=39;COVERAGE=130,130,131,130,127;STRAND=+-;AF=0.298;STDEV_LEN=1.307;STDEV_POS=3.783;SUPPORT_LONG=0	GT:GQ:DR:DV	0/1:60:92:39
Chr3	14180072	Sniffles2.INS.7FFS2	N	TTTTCTTTTTTT	40	GT	PRECISE;SVTYPE=INS;SVLEN=12;END=14180072;SUPPORT=24;COVERAGE=131,128,127,127,128;STRAND=+-;AF=0.189;STDEV_LEN=0.914;STDEV_POS=0.267;SUPPORT_LONG=0	GT:GQ:DR:DV	0/0:47:103:24
Chr3	14181063	Sniffles2.INS.804S2	N	TTTTTCTCTTTT	46	PASS	PRECISE;SVTYPE=INS;SVLEN=12;END=14181063;SUPPORT=30;COVERAGE=128,130,130,130,129;STRAND=+-;AF=0.231;STDEV_LEN=1.108;STDEV_POS=0.459;SUPPORT_LONG=0	GT:GQ:DR:DV	0/1:21:100:30
Chr3	14182056	Sniffles2.INS.809S2	N	TTTTTCTCTTT	48	GT	PRECISE;SVTYPE=INS;SVLEN=11;END=14182056;SUPPORT=25;COVERAGE=129,128,127,127,125;STRAND=+-;AF=0.197;STDEV_LEN=1.038;STDEV_POS=0.000;SUPPORT_LONG=0	GT:GQ:DR:DV	0/0:34:102:25
Chr3	14182604	Sniffles2.INS.80CS2	N	GGCCAAACTT	46	PASS	PRECISE;SVTYPE=INS;SVLEN=10;END=14182604;SUPPORT=48;COVERAGE=127,125,125,123,120;STRAND=+-;AF=0.384;STDEV_LEN=0.000;STDEV_POS=0.867;SUPPORT_LONG=0	GT:GQ:DR:DV	0/1:60:77:48
Chr3	14183045	Sniffles2.DEL.3D57S2	N	<DEL>	49	PASS	PRECISE;SVTYPE=DEL;SVLEN=-13;END=14183058;SUPPORT=28;COVERAGE=125,123,123,120,121;STRAND=+-;AF=0.230;STDEV_LEN=0.342;STDEV_POS=2.822	GT:GQ:DR:DV	0/1:17:94:28
Chr3	14183849	Sniffles2.DEL.3D62S2	N	<DEL>	45	PASS	IMPRECISE;SVTYPE=DEL;SVLEN=-310;END=14184159;SUPPORT=27;COVERAGE=121,119,119,119,121;STRAND=+-;AF=0.227;STDEV_LEN=1.460;STDEV_POS=86.191	GT:GQ:DR:DV	0/1:13:92:27
Chr3	14183958	Sniffles2.INS.812S2	N	GTGCTTGGGCGAGAGTAGTACTAGGGTGGGTGACCTTCGTGGAAAGTTAACTTCTGTTGGTAAGACCTTTTTTGGTTTTTCTCTTTGTTTGTCAAAAATGTATGACTAGAACTTTTATACCGTGAGGCCAAAATTGACATGTGATACCTTTTCGAAAAGCCCAAAGAGAGCTCTCGATGAATTAGA	48	PASS	IMPRECISE;SVTYPE=INS;SVLEN=185;END=14183958;SUPPORT=58;COVERAGE=121,119,119,119,120;STRAND=+-;AF=0.487;STDEV_LEN=5.396;STDEV_POS=26.832;SUPPORT_LONG=0	GT:GQ:DR:DV	0/1:60:61:58
Chr3	14186828	Sniffles2.INS.814S2	N	TTTTTCTCTTTT	42	GT	PRECISE;SVTYPE=INS;SVLEN=12;END=14186828;SUPPORT=22;COVERAGE=119,118,116,115,115;STRAND=+-;AF=0.190;STDEV_LEN=1.816;STDEV_POS=0.000;SUPPORT_LONG=0	GT:GQ:DR:DV	0/0:42:94:22
Chr3	14189280	Sniffles2.DEL.3D6ES2	N	<DEL>	44	PASS	PRECISE;SVTYPE=DEL;SVLEN=-14;END=14189294;SUPPORT=5;COVERAGE=5,5,6,6,6;STRAND=+-;AF=0.833;STDEV_LEN=0.000;STDEV_POS=0.000	GT:GQ:DR:DV	1/1:3:1:5
Chr3	14189476	Sniffles2.INS.820S2	N	GATTTGCCAAATCCCACCAGCTATGTAGGAATACCATTGTTTGTAAGAGCTTTGATACATGCAAAATATACGAAAACAATGTCCGTACATAGAACTTTTTTCCTGCCCGTAATA	45	PASS	PRECISE;SVTYPE=INS;SVLEN=114;END=14189476;SUPPORT=4;COVERAGE=5,6,6,6,6;STRAND=+-;AF=0.667;STDEV_LEN=4.243;STDEV_POS=0.000;SUPPORT_LONG=0	GT:GQ:DR:DV	0/1:8:2:4
Chr3	14217199	Sniffles2.INS.843S2	N	GTAACACGAG	42	PASS	PRECISE;SVTYPE=INS;SVLEN=10;END=14217199;SUPPORT=43;COVERAGE=144,145,146,146,146;STRAND=+-;AF=0.295;STDEV_LEN=0.542;STDEV_POS=1.514;SUPPORT_LONG=0	GT:GQ:DR:DV	0/1:60:103:43
Chr3	14217200	Sniffles2.INS.844S2	N	AACACGAGGACTTTAGCCTGAGGTC	41	PASS	PRECISE;SVTYPE=INS;SVLEN=25;END=14217200;SUPPORT=35;COVERAGE=144,145,146,146,145;STRAND=+-;AF=0.240;STDEV_LEN=1.328;STDEV_POS=0.698;SUPPORT_LONG=0	GT:GQ:DR:DV	0/1:40:111:35
Chr3	14218157	Sniffles2.INS.849S2	N	AAAAAAAACCG	41	PASS	PRECISE;SVTYPE=INS;SVLEN=12;END=14218157;SUPPORT=71;COVERAGE=146,146,146,146,146;STRAND=+-;AF=0.486;STDEV_LEN=1.361;STDEV_POS=1.727;SUPPORT_LONG=0	GT:GQ:DR:DV	0/1:60:75:71
Chr3	14224707	Sniffles2.DEL.3DB4S2	N	<DEL>	51	GT	PRECISE;SVTYPE=DEL;SVLEN=-17;END=14224724;SUPPORT=28;COVERAGE=149,146,146,140,25;STRAND=+-;AF=0.194;STDEV_LEN=2.405;STDEV_POS=3.361	GT:GQ:DR:DV	0/0:43:116:28
Chr3	14243944	Sniffles2.DEL.3DC2S2	N	<DEL>	60	GT	PRECISE;SVTYPE=DEL;SVLEN=-10;END=14243954;SUPPORT=4;COVERAGE=23,23,23,23,23;STRAND=+-;AF=0.174;STDEV_LEN=0.000;STDEV_POS=0.000	GT:GQ:DR:DV	0/0:12:19:4
Chr3	14250806	Sniffles2.DEL.3DC6S2	N	<DEL>	60	GT	PRECISE;SVTYPE=DEL;SVLEN=-10;END=14250816;SUPPORT=5;COVERAGE=24,26,26,26,26;STRAND=-;AF=0.192;STDEV_LEN=2.082;STDEV_POS=2.082	GT:GQ:DR:DV	0/0:8:21:5
Chr3	14254392	Sniffles2.DEL.3DC7S2	N	<DEL>	60	GT	PRECISE;SVTYPE=DEL;SVLEN=-12;END=14254404;SUPPORT=6;COVERAGE=26,26,26,27,28;STRAND=+;AF=0.231;STDEV_LEN=2.754;STDEV_POS=6.946	GT:GQ:DR:DV	0/1:4:20:6
Chr3	14254400	Sniffles2.DEL.3DC8S2	N	<DEL>	60	GT	PRECISE;SVTYPE=DEL;SVLEN=-26;END=14254426;SUPPORT=5;COVERAGE=26,26,27,27,28;STRAND=+;AF=0.185;STDEV_LEN=3.512;STDEV_POS=12.858	GT:GQ:DR:DV	0/0:11:22:5
Chr3	14305248	Sniffles2.DEL.3DEAS2	N	<DEL>	60	GT	PRECISE;SVTYPE=DEL;SVLEN=-11;END=14305259;SUPPORT=4;COVERAGE=24,25,25,24,21;STRAND=+-;AF=0.160;STDEV_LEN=1.414;STDEV_POS=0.000	GT:GQ:DR:DV	0/0:18:21:4
Chr3	14306142	Sniffles2.DEL.3DF0S2	N	<DEL>	60	PASS	PRECISE;SVTYPE=DEL;SVLEN=-12;END=14306154;SUPPORT=8;COVERAGE=24,24,24,24,24;STRAND=+-;AF=0.333;STDEV_LEN=1.414;STDEV_POS=3.697	GT:GQ:DR:DV	0/1:35:16:8
Chr3	14474876	Sniffles2.DEL.3E5AS2	N	<DEL>	60	PASS	PRECISE;SVTYPE=DEL;SVLEN=-51;END=14474927;SUPPORT=23;COVERAGE=37,39,39,65,67;STRAND=+-;AF=0.479;STDEV_LEN=0.000;STDEV_POS=0.000	GT:GQ:DR:DV	0/1:60:25:23
Chr3	14476343	Sniffles2.DEL.3E5DS2	N	<DEL>	60	PASS	PRECISE;SVTYPE=DEL;SVLEN=-106;END=14476449;SUPPORT=32;COVERAGE=72,71,64,41,41;STRAND=+-;AF=0.542;STDEV_LEN=0.403;STDEV_POS=5.745	GT:GQ:DR:DV	0/1:60:27:32
Chr3	14476631	Sniffles2.INS.87FS2	N	TTTCATCAAGGGAGACCTTGGGGGCGTAGACGTTGGGGCCAACCGATGTAGATTTGCTTTGCCTTTGCAAGATATAGTTTTGCGT	60	PASS	PRECISE;SVTYPE=INS;SVLEN=85;END=14476631;SUPPORT=18;COVERAGE=71,41,41,41,40;STRAND=+-;AF=0.439;STDEV_LEN=1.333;STDEV_POS=0.000;SUPPORT_LONG=0	GT:GQ:DR:DV	0/1:60:23:18
Chr3	14476795	Sniffles2.DEL.3E5FS2	N	<DEL>	60	PASS	PRECISE;SVTYPE=DEL;SVLEN=-29;END=14476824;SUPPORT=12;COVERAGE=71,41,41,41,40;STRAND=+-;AF=0.293;STDEV_LEN=0.000;STDEV_POS=1.211	GT:GQ:DR:DV	0/1:39:29:12
Chr3	14517768	Sniffles2.DEL.3E81S2	N	<DEL>	60	PASS	PRECISE;SVTYPE=DEL;SVLEN=-37;END=14517805;SUPPORT=32;COVERAGE=33,33,32,32,31;STRAND=+-;AF=1.000;STDEV_LEN=0.403;STDEV_POS=12.196	GT:GQ:DR:DV	1/1:60:0:32
Chr3	14569964	Sniffles2.DEL.3E95S2	N	<DEL>	60	PASS	PRECISE;SVTYPE=DEL;SVLEN=-13;END=14569977;SUPPORT=19;COVERAGE=26,26,26,26,25;STRAND=+-;AF=0.731;STDEV_LEN=2.420;STDEV_POS=2.420	GT:GQ:DR:DV	0/1:17:7:19
Chr3	14586069	Sniffles2.DEL.3EA3S2	N	<DEL>	58	GT	PRECISE;SVTYPE=DEL;SVLEN=-12;END=14586081;SUPPORT=6;COVERAGE=33,32,32,32,38;STRAND=+-;AF=0.188;STDEV_LEN=0.000;STDEV_POS=0.000	GT:GQ:DR:DV	0/0:12:26:6
Chr3	14586882	Sniffles2.INS.890S2	N	AATACAATGGGAGACCATACATTGTAGAGCAGTGTATAGA	58	GT	PRECISE;SVTYPE=INS;SVLEN=45;END=14586882;SUPPORT=5;COVERAGE=38,38,38,38,37;STRAND=+-;AF=0.132;STDEV_LEN=2.887;STDEV_POS=2.309;SUPPORT_LONG=0	GT:GQ:DR:DV	0/0:41:33:5
Chr3	14587066	Sniffles2.INS.891S2	N	TTGATTTAGCCG	58	GT	PRECISE;SVTYPE=INS;SVLEN=10;END=14587066;SUPPORT=5;COVERAGE=38,38,38,38,34;STRAND=+-;AF=0.132;STDEV_LEN=1.155;STDEV_POS=0.000;SUPPORT_LONG=0	GT:GQ:DR:DV	0/0:41:33:5
Chr3	14738469	Sniffles2.DEL.3EECS2	N	<DEL>	60	GT	PRECISE;SVTYPE=DEL;SVLEN=-10;END=14738479;SUPPORT=5;COVERAGE=31,31,31,32,32;STRAND=+;AF=0.161;STDEV_LEN=1.155;STDEV_POS=1.155	GT:GQ:DR:DV	0/0:22:26:5
Chr3	14762216	Sniffles2.DEL.3EF7S2	N	<DEL>	60	GT	PRECISE;SVTYPE=DEL;SVLEN=-11;END=14762227;SUPPORT=5;COVERAGE=26,28,27,28,28;STRAND=+-;AF=0.179;STDEV_LEN=3.786;STDEV_POS=4.619	GT:GQ:DR:DV	0/0:14:23:5
Chr3	14960760	Sniffles2.DEL.3F82S2	N	<DEL>	60	PASS	PRECISE;SVTYPE=DEL;SVLEN=-11;END=14960771;SUPPORT=17;COVERAGE=28,27,27,27,27;STRAND=+-;AF=0.630;STDEV_LEN=0.833;STDEV_POS=10.088	GT:GQ:DR:DV	0/1:52:10:17
Chr3	14960762	Sniffles2.DEL.3F83S2	N	<DEL>	60	GT	PRECISE;SVTYPE=DEL;SVLEN=-30;END=14960792;SUPPORT=6;COVERAGE=28,27,27,27,27;STRAND=+-;AF=0.222;STDEV_LEN=2.380;STDEV_POS=2.630	GT:GQ:DR:DV	0/1:1:21:6
Chr3	14978160	Sniffles2.DEL.3F8ES2	N	<DEL>	56	GT	PRECISE;SVTYPE=DEL;SVLEN=-13;END=14978173;SUPPORT=6;COVERAGE=31,31,37,39,40;STRAND=+-;AF=0.167;STDEV_LEN=2.380;STDEV_POS=8.655	GT:GQ:DR:DV	0/0:23:30:6
Chr3	14979617	Sniffles2.DEL.3F90S2	N	<DEL>	52	GT	PRECISE;SVTYPE=DEL;SVLEN=-56;END=14979673;SUPPORT=7;COVERAGE=39,38,38,38,38;STRAND=+-;AF=0.184;STDEV_LEN=0.548;STDEV_POS=0.447	GT:GQ:DR:DV	0/0:16:31:7
Chr3	14982294	Sniffles2.DEL.3F93S2	N	<DEL>	49	GT	PRECISE;SVTYPE=DEL;SVLEN=-37;END=14982331;SUPPORT=5;COVERAGE=35,36,36,36,34;STRAND=+-;AF=0.139;STDEV_LEN=0.000;STDEV_POS=0.000	GT:GQ:DR:DV	0/0:36:31:5
Chr3	15045278	Sniffles2.DEL.3FBBS2	N	<DEL>	60	GT	PRECISE;SVTYPE=DEL;SVLEN=-10;END=15045288;SUPPORT=4;COVERAGE=24,26,25,25,24;STRAND=+-;AF=0.160;STDEV_LEN=0.707;STDEV_POS=1.414	GT:GQ:DR:DV	0/0:18:21:4
Chr3	15087756	Sniffles2.DEL.3FD7S2	N	<DEL>	60	GT	PRECISE;SVTYPE=DEL;SVLEN=-10;END=15087766;SUPPORT=5;COVERAGE=29,27,27,27,27;STRAND=+-;AF=0.185;STDEV_LEN=1.000;STDEV_POS=3.606	GT:GQ:DR:DV	0/0:11:22:5
Chr3	15140607	Sniffles2.DEL.3FEDS2	N	<DEL>	39	GT	PRECISE;SVTYPE=DEL;SVLEN=-28;END=15140635;SUPPORT=4;COVERAGE=27,27,27,26,22;STRAND=+-;AF=0.148;STDEV_LEN=6.364;STDEV_POS=2.828	GT:GQ:DR:DV	0/0:24:23:4
Chr3	15141358	Sniffles2.DEL.3FEFS2	N	<DEL>	44	GT	PRECISE;SVTYPE=DEL;SVLEN=-460;END=15141818;SUPPORT=4;COVERAGE=25,22,21,19,19;STRAND=+-;AF=0.190;STDEV_LEN=0.000;STDEV_POS=0.000	GT:GQ:DR:DV	0/0:7:17:4
Chr3	15271719	Sniffles2.DEL.4059S2	N	<DEL>	60	GT	PRECISE;SVTYPE=DEL;SVLEN=-10;END=15271729;SUPPORT=5;COVERAGE=27,29,28,28,28;STRAND=+-;AF=0.179;STDEV_LEN=3.215;STDEV_POS=2.646	GT:GQ:DR:DV	0/0:14:23:5
Chr3	15366002	Sniffles2.DEL.4089S2	N	<DEL>	60	GT	PRECISE;SVTYPE=DEL;SVLEN=-10;END=15366012;SUPPORT=5;COVERAGE=24,25,25,25,25;STRAND=+-;AF=0.200;STDEV_LEN=0.577;STDEV_POS=4.359	GT:GQ:DR:DV	0/0:5:20:5
Chr3	15377312	Sniffles2.DEL.4092S2	N	<DEL>	60	GT	PRECISE;SVTYPE=DEL;SVLEN=-10;END=15377322;SUPPORT=4;COVERAGE=22,24,24,24,25;STRAND=+-;AF=0.167;STDEV_LEN=0.707;STDEV_POS=0.707	GT:GQ:DR:DV	0/0:15:20:4
Chr3	15703170	Sniffles2.DEL.414FS2	N	<DEL>	60	PASS	PRECISE;SVTYPE=DEL;SVLEN=-12;END=15703182;SUPPORT=29;COVERAGE=37,36,37,38,36;STRAND=+-;AF=0.784;STDEV_LEN=1.345;STDEV_POS=1.345	GT:GQ:DR:DV	1/1:0:8:29
Chr3	15712914	Sniffles2.DEL.4153S2	N	<DEL>	59	GT	PRECISE;SVTYPE=DEL;SVLEN=-45;END=15712959;SUPPORT=8;COVERAGE=43,42,42,41,40;STRAND=+-;AF=0.190;STDEV_LEN=0.500;STDEV_POS=1.500	GT:GQ:DR:DV	0/0:14:34:8
Chr3	15713599	Sniffles2.DEL.4154S2	N	<DEL>	58	PASS	PRECISE;SVTYPE=DEL;SVLEN=-13;END=15713612;SUPPORT=24;COVERAGE=41,40,39,39,39;STRAND=+-;AF=0.615;STDEV_LEN=0.000;STDEV_POS=0.389	GT:GQ:DR:DV	0/1:60:15:24
Chr3	15716935	Sniffles2.DEL.4157S2	N	<DEL>	59	PASS	PRECISE;SVTYPE=DEL;SVLEN=-14;END=15716949;SUPPORT=15;COVERAGE=46,46,46,46,45;STRAND=+-;AF=0.326;STDEV_LEN=1.236;STDEV_POS=1.658	GT:GQ:DR:DV	0/1:60:31:15
Chr3	15717780	Sniffles2.DEL.4159S2	N	<DEL>	58	PASS	PRECISE;SVTYPE=DEL;SVLEN=-71;END=15717851;SUPPORT=22;COVERAGE=47,44,41,41,44;STRAND=+-;AF=0.524;STDEV_LEN=0.289;STDEV_POS=0.778	GT:GQ:DR:DV	0/1:60:20:22
Chr3	15733091	Sniffles2.DEL.416AS2	N	<DEL>	60	PASS	PRECISE;SVTYPE=DEL;SVLEN=-14;END=15733105;SUPPORT=8;COVERAGE=23,24,25,25,26;STRAND=+-;AF=0.320;STDEV_LEN=2.754;STDEV_POS=2.828	GT:GQ:DR:DV	0/1:32:17:8
Chr3	15733095	Sniffles2.DEL.416BS2	N	<DEL>	60	PASS	PRECISE;SVTYPE=DEL;SVLEN=-22;END=15733117;SUPPORT=7;COVERAGE=23,24,25,25,26;STRAND=-;AF=0.280;STDEV_LEN=3.421;STDEV_POS=5.477	GT:GQ:DR:DV	0/1:19:18:7
Chr3	15739294	Sniffles2.INS.913S2	N	AGGGATTTTAAAAAGGTTTTAAAAGATTTACAAAGGATTTTAAAAGATTTACAATGGATTTTAAAAGGGTTTAAAGATTTACAAAAGTTTTTAAAAGATTTTTAGTGGTTTAAAATTGTTTTAAAAAGGATTTTAAAATATTACAAGGATTTTAAATGTTTTATTCAAATTCGGGATTTTAAAAGGCTTTAAAGATTTAGAAGGTTTTTAGAACATTTTAAAGGGTTTAAAAGTGTTTTGAAAGATTTACAAGGGGTTTAAAAAGGGTTCTAAAGATTTT	60	PASS	PRECISE;SVTYPE=INS;SVLEN=288;END=15739294;SUPPORT=39;COVERAGE=37,39,39,39,40;STRAND=+-;AF=1.000;STDEV_LEN=3.400;STDEV_POS=7.012;SUPPORT_LONG=0	GT:GQ:DR:DV	1/1:60:0:39
Chr3	15747526	Sniffles2.DEL.4181S2	N	<DEL>	60	PASS	PRECISE;SVTYPE=DEL;SVLEN=-10;END=15747536;SUPPORT=13;COVERAGE=42,41,41,41,39;STRAND=+-;AF=0.317;STDEV_LEN=0.787;STDEV_POS=0.787	GT:GQ:DR:DV	0/1:51:28:13
Chr3	15784454	Sniffles2.DEL.4198S2	N	<DEL>	60	PASS	PRECISE;SVTYPE=DEL;SVLEN=-10;END=15784464;SUPPORT=10;COVERAGE=33,33,33,34,33;STRAND=+-;AF=0.303;STDEV_LEN=0.632;STDEV_POS=0.632	GT:GQ:DR:DV	0/1:35:23:10
Chr3	15801348	Sniffles2.DEL.41A9S2	N	<DEL>	60	GT	IMPRECISE;SVTYPE=DEL;SVLEN=-13;END=15801361;SUPPORT=5;COVERAGE=28,28,28,28,27;STRAND=+-;AF=0.179;STDEV_LEN=1.528;STDEV_POS=23.692	GT:GQ:DR:DV	0/0:14:23:5
Chr3	15841334	Sniffles2.DEL.41CAS2	N	<DEL>	60	PASS	PRECISE;SVTYPE=DEL;SVLEN=-10;END=15841344;SUPPORT=11;COVERAGE=31,31,31,31,32;STRAND=+-;AF=0.355;STDEV_LEN=0.816;STDEV_POS=0.837	GT:GQ:DR:DV	0/1:54:20:11
Chr3	15841674	Sniffles2.DEL.41CBS2	N	<DEL>	60	GT	PRECISE;SVTYPE=DEL;SVLEN=-11;END=15841685;SUPPORT=7;COVERAGE=31,31,31,32,32;STRAND=+-;AF=0.226;STDEV_LEN=1.789;STDEV_POS=10.474	GT:GQ:DR:DV	0/1:3:24:7
Chr3	15980255	Sniffles2.DEL.424CS2	N	<DEL>	60	PASS	PRECISE;SVTYPE=DEL;SVLEN=-10;END=15980265;SUPPORT=7;COVERAGE=29,30,30,29,29;STRAND=+-;AF=0.233;STDEV_LEN=1.673;STDEV_POS=4.583	GT:GQ:DR:DV	0/1:5:23:7
Chr3	16022493	Sniffles2.DEL.4272S2	N	<DEL>	60	GT	PRECISE;SVTYPE=DEL;SVLEN=-10;END=16022503;SUPPORT=6;COVERAGE=46,44,44,44,45;STRAND=+;AF=0.136;STDEV_LEN=1.500;STDEV_POS=0.500	GT:GQ:DR:DV	0/0:45:38:6
Chr3	16065725	Sniffles2.DEL.429BS2	N	<DEL>	60	PASS	PRECISE;SVTYPE=DEL;SVLEN=-12;END=16065737;SUPPORT=9;COVERAGE=39,37,39,39,40;STRAND=+-;AF=0.237;STDEV_LEN=0.837;STDEV_POS=6.648	GT:GQ:DR:DV	0/1:9:29:9
Chr3	16066096	Sniffles2.DEL.429DS2	N	<DEL>	60	GT	PRECISE;SVTYPE=DEL;SVLEN=-12;END=16066108;SUPPORT=8;COVERAGE=37,40,41,40,39;STRAND=+-;AF=0.200;STDEV_LEN=1.258;STDEV_POS=3.786	GT:GQ:DR:DV	0/0:9:32:8
Chr3	16071232	Sniffles2.DEL.42A0S2	N	<DEL>	60	GT	PRECISE;SVTYPE=DEL;SVLEN=-10;END=16071242;SUPPORT=7;COVERAGE=39,39,38,38,39;STRAND=+-;AF=0.184;STDEV_LEN=2.168;STDEV_POS=2.168	GT:GQ:DR:DV	0/0:16:31:7
Chr3	16130788	Sniffles2.DEL.42E7S2	N	<DEL>	60	GT	PRECISE;SVTYPE=DEL;SVLEN=-11;END=16130799;SUPPORT=6;COVERAGE=36,36,36,36,34;STRAND=+-;AF=0.167;STDEV_LEN=2.380;STDEV_POS=3.594	GT:GQ:DR:DV	0/0:23:30:6
Chr3	16159320	Sniffles2.DEL.4313S2	N	<DEL>	60	GT	PRECISE;SVTYPE=DEL;SVLEN=-11;END=16159331;SUPPORT=5;COVERAGE=31,30,31,31,31;STRAND=-;AF=0.161;STDEV_LEN=1.000;STDEV_POS=20.664	GT:GQ:DR:DV	0/0:22:26:5
Chr3	16243103	Sniffles2.DEL.4355S2	N	<DEL>	60	PASS	PRECISE;SVTYPE=DEL;SVLEN=-10;END=16243113;SUPPORT=7;COVERAGE=28,27,27,27,28;STRAND=+-;AF=0.259;STDEV_LEN=1.225;STDEV_POS=2.074	GT:GQ:DR:DV	0/1:14:20:7
Chr3	16303075	Sniffles2.DEL.4380S2	N	<DEL>	60	PASS	PRECISE;SVTYPE=DEL;SVLEN=-10;END=16303085;SUPPORT=15;COVERAGE=31,30,30,30,31;STRAND=+-;AF=0.500;STDEV_LEN=0.882;STDEV_POS=0.928	GT:GQ:DR:DV	0/1:60:15:15
Chr3	16479423	Sniffles2.DEL.440BS2	N	<DEL>	60	GT	PRECISE;SVTYPE=DEL;SVLEN=-12;END=16479435;SUPPORT=7;COVERAGE=42,42,42,42,42;STRAND=+-;AF=0.167;STDEV_LEN=1.789;STDEV_POS=3.674	GT:GQ:DR:DV	0/0:27:35:7
Chr3	16565812	Sniffles2.DEL.4461S2	N	<DEL>	60	GT	PRECISE;SVTYPE=DEL;SVLEN=-10;END=16565822;SUPPORT=5;COVERAGE=33,29,29,30,30;STRAND=+;AF=0.172;STDEV_LEN=1.155;STDEV_POS=4.619	GT:GQ:DR:DV	0/0:16:24:5
Chr3	16569655	Sniffles2.DEL.4466S2	N	<DEL>	60	GT	PRECISE;SVTYPE=DEL;SVLEN=-10;END=16569665;SUPPORT=6;COVERAGE=31,32,32,32,32;STRAND=+;AF=0.188;STDEV_LEN=0.577;STDEV_POS=2.630	GT:GQ:DR:DV	0/0:12:26:6
Chr3	16577009	Sniffles2.DEL.4471S2	N	<DEL>	60	PASS	PRECISE;SVTYPE=DEL;SVLEN=-11;END=16577020;SUPPORT=16;COVERAGE=28,29,31,31,32;STRAND=+-;AF=0.533;STDEV_LEN=1.642;STDEV_POS=1.642	GT:GQ:DR:DV	0/1:60:14:16
Chr3	16577009	Sniffles2.DEL.4472S2	N	<DEL>	60	PASS	PRECISE;SVTYPE=DEL;SVLEN=-23;END=16577032;SUPPORT=9;COVERAGE=28,29,31,31,32;STRAND=+-;AF=0.300;STDEV_LEN=2.864;STDEV_POS=2.864	GT:GQ:DR:DV	0/1:31:21:9
Chr3	16594641	Sniffles2.DEL.4480S2	N	<DEL>	60	PASS	PRECISE;SVTYPE=DEL;SVLEN=-10;END=16594651;SUPPORT=15;COVERAGE=37,36,36,36,37;STRAND=+-;AF=0.417;STDEV_LEN=1.481;STDEV_POS=1.424	GT:GQ:DR:DV	0/1:60:21:15
Chr3	16838418	Sniffles2.DEL.453AS2	N	<DEL>	60	GT	PRECISE;SVTYPE=DEL;SVLEN=-13;END=16838431;SUPPORT=5;COVERAGE=33,34,33,32,33;STRAND=+-;AF=0.152;STDEV_LEN=0.577;STDEV_POS=0.577	GT:GQ:DR:DV	0/0:28:28:5
Chr3	16925057	Sniffles2.DEL.457ES2	N	<DEL>	60	PASS	PRECISE;SVTYPE=DEL;SVLEN=-10;END=16925067;SUPPORT=10;COVERAGE=44,42,42,42,41;STRAND=+;AF=0.238;STDEV_LEN=0.632;STDEV_POS=3.125	GT:GQ:DR:DV	0/1:10:32:10
Chr3	16943107	Sniffles2.DEL.4595S2	N	<DEL>	60	GT	PRECISE;SVTYPE=DEL;SVLEN=-10;END=16943117;SUPPORT=5;COVERAGE=35,35,36,36,34;STRAND=+-;AF=0.139;STDEV_LEN=0.577;STDEV_POS=0.577	GT:GQ:DR:DV	0/0:36:31:5
Chr3	16999831	Sniffles2.DEL.45D6S2	N	<DEL>	60	GT	PRECISE;SVTYPE=DEL;SVLEN=-11;END=16999842;SUPPORT=8;COVERAGE=42,38,39,39,38;STRAND=+-;AF=0.205;STDEV_LEN=1.500;STDEV_POS=1.414	GT:GQ:DR:DV	0/0:6:31:8
Chr3	17043691	Sniffles2.DEL.45EDS2	N	<DEL>	60	GT	PRECISE;SVTYPE=DEL;SVLEN=-11;END=17043702;SUPPORT=6;COVERAGE=34,34,34,34,35;STRAND=+-;AF=0.176;STDEV_LEN=2.363;STDEV_POS=5.228	GT:GQ:DR:DV	0/0:18:28:6
Chr3	17054478	Sniffles2.DEL.45F2S2	N	<DEL>	60	GT	PRECISE;SVTYPE=DEL;SVLEN=-10;END=17054488;SUPPORT=6;COVERAGE=33,34,34,34,34;STRAND=+-;AF=0.176;STDEV_LEN=1.155;STDEV_POS=15.864	GT:GQ:DR:DV	0/0:18:28:6
Chr3	17069719	Sniffles2.DEL.4601S2	N	<DEL>	60	GT	PRECISE;SVTYPE=DEL;SVLEN=-10;END=17069729;SUPPORT=5;COVERAGE=34,33,33,33,33;STRAND=+;AF=0.152;STDEV_LEN=0.577;STDEV_POS=0.577	GT:GQ:DR:DV	0/0:28:28:5
Chr3	17087670	Sniffles2.DEL.460FS2	N	<DEL>	60	GT	PRECISE;SVTYPE=DEL;SVLEN=-10;END=17087680;SUPPORT=6;COVERAGE=39,39,39,40,39;STRAND=+;AF=0.154;STDEV_LEN=1.291;STDEV_POS=2.986	GT:GQ:DR:DV	0/0:31:33:6
Chr3	17157358	Sniffles2.DEL.4640S2	N	<DEL>	60	GT	PRECISE;SVTYPE=DEL;SVLEN=-10;END=17157368;SUPPORT=6;COVERAGE=46,46,47,46,45;STRAND=-;AF=0.130;STDEV_LEN=0.577;STDEV_POS=0.577	GT:GQ:DR:DV	0/0:51:40:6
Chr3	17183104	Sniffles2.DEL.4658S2	N	<DEL>	60	PASS	PRECISE;SVTYPE=DEL;SVLEN=-12;END=17183116;SUPPORT=20;COVERAGE=39,39,40,40,41;STRAND=+-;AF=0.500;STDEV_LEN=0.876;STDEV_POS=0.876	GT:GQ:DR:DV	0/1:60:20:20
Chr3	17236598	Sniffles2.DEL.4684S2	N	<DEL>	60	GT	PRECISE;SVTYPE=DEL;SVLEN=-11;END=17236609;SUPPORT=7;COVERAGE=31,32,32,30,30;STRAND=+-;AF=0.226;STDEV_LEN=0.894;STDEV_POS=2.950	GT:GQ:DR:DV	0/1:3:24:7
Chr3	17285639	Sniffles2.DEL.46AFS2	N	<DEL>	60	GT	PRECISE;SVTYPE=DEL;SVLEN=-10;END=17285649;SUPPORT=7;COVERAGE=41,39,39,39,38;STRAND=-;AF=0.179;STDEV_LEN=0.548;STDEV_POS=0.837	GT:GQ:DR:DV	0/0:19:32:7
Chr3	17296311	Sniffles2.DEL.46B7S2	N	<DEL>	60	PASS	PRECISE;SVTYPE=DEL;SVLEN=-12;END=17296323;SUPPORT=23;COVERAGE=32,33,33,33,32;STRAND=+-;AF=0.697;STDEV_LEN=1.808;STDEV_POS=1.561	GT:GQ:DR:DV	0/1:35:10:23
Chr3	17316348	Sniffles2.DEL.46C8S2	N	<DEL>	60	GT	PRECISE;SVTYPE=DEL;SVLEN=-10;END=17316358;SUPPORT=7;COVERAGE=38,38,38,38,36;STRAND=+-;AF=0.184;STDEV_LEN=0.837;STDEV_POS=1.000	GT:GQ:DR:DV	0/0:16:31:7
Chr3	17322138	Sniffles2.DEL.46CES2	N	<DEL>	60	GT	PRECISE;SVTYPE=DEL;SVLEN=-16;END=17322154;SUPPORT=7;COVERAGE=37,37,37,37,38;STRAND=+-;AF=0.189;STDEV_LEN=0.548;STDEV_POS=0.837	GT:GQ:DR:DV	0/0:13:30:7
Chr3	17384979	Sniffles2.DEL.470ES2	N	<DEL>	60	GT	PRECISE;SVTYPE=DEL;SVLEN=-10;END=17384989;SUPPORT=5;COVERAGE=25,24,23,23,23;STRAND=+-;AF=0.217;STDEV_LEN=0.577;STDEV_POS=0.577	GT:GQ:DR:DV	0/0:0:18:5
Chr3	17469483	Sniffles2.DEL.4745S2	N	<DEL>	60	GT	PRECISE;SVTYPE=DEL;SVLEN=-11;END=17469494;SUPPORT=5;COVERAGE=38,37,37,37,37;STRAND=+-;AF=0.135;STDEV_LEN=0.577;STDEV_POS=1.528	GT:GQ:DR:DV	0/0:39:32:5
Chr3	17513260	Sniffles2.DEL.476FS2	N	<DEL>	60	GT	PRECISE;SVTYPE=DEL;SVLEN=-10;END=17513270;SUPPORT=4;COVERAGE=24,24,23,22,23;STRAND=+-;AF=0.174;STDEV_LEN=2.121;STDEV_POS=0.707	GT:GQ:DR:DV	0/0:12:19:4
Chr3	17541287	Sniffles2.DEL.4786S2	N	<DEL>	60	PASS	PRECISE;SVTYPE=DEL;SVLEN=-14;END=17541301;SUPPORT=9;COVERAGE=34,34,35,35,33;STRAND=+-;AF=0.257;STDEV_LEN=3.033;STDEV_POS=3.033	GT:GQ:DR:DV	0/1:17:26:9
Chr3	17545641	Sniffles2.DEL.478FS2	N	<DEL>	60	GT	PRECISE;SVTYPE=DEL;SVLEN=-13;END=17545654;SUPPORT=8;COVERAGE=41,40,40,40,39;STRAND=+-;AF=0.200;STDEV_LEN=0.000;STDEV_POS=1.000	GT:GQ:DR:DV	0/0:9:32:8
Chr3	17560607	Sniffles2.DEL.479FS2	N	<DEL>	60	GT	PRECISE;SVTYPE=DEL;SVLEN=-10;END=17560617;SUPPORT=6;COVERAGE=41,40,39,38,37;STRAND=+-;AF=0.154;STDEV_LEN=1.732;STDEV_POS=1.732	GT:GQ:DR:DV	0/0:31:33:6
Chr3	17561804	Sniffles2.DEL.47A0S2	N	<DEL>	60	GT	PRECISE;SVTYPE=DEL;SVLEN=-11;END=17561815;SUPPORT=7;COVERAGE=37,37,37,38,40;STRAND=+;AF=0.189;STDEV_LEN=1.304;STDEV_POS=3.033	GT:GQ:DR:DV	0/0:13:30:7
Chr3	17617169	Sniffles2.DEL.47CES2	N	<DEL>	60	PASS	PRECISE;SVTYPE=DEL;SVLEN=-12;END=17617181;SUPPORT=12;COVERAGE=30,31,32,32,31;STRAND=+-;AF=0.375;STDEV_LEN=0.548;STDEV_POS=0.894	GT:GQ:DR:DV	0/1:60:20:12
Chr3	17677192	Sniffles2.DEL.47FBS2	N	<DEL>	60	PASS	PRECISE;SVTYPE=DEL;SVLEN=-11;END=17677203;SUPPORT=11;COVERAGE=35,35,36,35,36;STRAND=+-;AF=0.314;STDEV_LEN=0.756;STDEV_POS=0.756	GT:GQ:DR:DV	0/1:43:24:11
Chr3	17678501	Sniffles2.DEL.47FFS2	N	<DEL>	60	GT	PRECISE;SVTYPE=DEL;SVLEN=-29;END=17678530;SUPPORT=6;COVERAGE=37,36,37,37,38;STRAND=+-;AF=0.162;STDEV_LEN=3.862;STDEV_POS=2.062	GT:GQ:DR:DV	0/0:26:31:6
Chr3	17716002	Sniffles2.DEL.482BS2	N	<DEL>	60	GT	PRECISE;SVTYPE=DEL;SVLEN=-12;END=17716014;SUPPORT=6;COVERAGE=44,43,43,43,43;STRAND=+-;AF=0.140;STDEV_LEN=2.062;STDEV_POS=3.000	GT:GQ:DR:DV	0/0:43:37:6
Chr3	17739733	Sniffles2.DEL.4847S2	N	<DEL>	60	PASS	PRECISE;SVTYPE=DEL;SVLEN=-13;END=17739746;SUPPORT=9;COVERAGE=36,37,37,37,35;STRAND=+;AF=0.243;STDEV_LEN=2.280;STDEV_POS=2.608	GT:GQ:DR:DV	0/1:11:28:9
Chr3	17756548	Sniffles2.DEL.4854S2	N	<DEL>	60	GT	PRECISE;SVTYPE=DEL;SVLEN=-11;END=17756559;SUPPORT=6;COVERAGE=39,40,41,42,41;STRAND=+;AF=0.146;STDEV_LEN=1.708;STDEV_POS=2.630	GT:GQ:DR:DV	0/0:37:35:6
Chr3	17761591	Sniffles2.DEL.4858S2	N	<DEL>	60	GT	PRECISE;SVTYPE=DEL;SVLEN=-10;END=17761601;SUPPORT=5;COVERAGE=37,36,36,37,34;STRAND=+-;AF=0.139;STDEV_LEN=0.577;STDEV_POS=0.577	GT:GQ:DR:DV	0/0:36:31:5
Chr3	17949094	Sniffles2.DEL.490FS2	N	<DEL>	60	PASS	PRECISE;SVTYPE=DEL;SVLEN=-12;END=17949106;SUPPORT=17;COVERAGE=41,42,42,42,42;STRAND=+;AF=0.405;STDEV_LEN=0.500;STDEV_POS=0.441	GT:GQ:DR:DV	0/1:60:25:17
Chr3	17961324	Sniffles2.DEL.4918S2	N	<DEL>	60	PASS	PRECISE;SVTYPE=DEL;SVLEN=-11;END=17961335;SUPPORT=14;COVERAGE=49,49,49,49,51;STRAND=+;AF=0.286;STDEV_LEN=1.885;STDEV_POS=3.114	GT:GQ:DR:DV	0/1:42:35:14
Chr3	18000959	Sniffles2.DEL.493ES2	N	<DEL>	60	GT	PRECISE;SVTYPE=DEL;SVLEN=-13;END=18000972;SUPPORT=5;COVERAGE=32,32,32,32,34;STRAND=+;AF=0.156;STDEV_LEN=0.577;STDEV_POS=3.786	GT:GQ:DR:DV	0/0:25:27:5
Chr3	18101269	Sniffles2.DEL.4996S2	N	<DEL>	60	GT	PRECISE;SVTYPE=DEL;SVLEN=-12;END=18101281;SUPPORT=6;COVERAGE=37,36,36,36,37;STRAND=+-;AF=0.167;STDEV_LEN=1.915;STDEV_POS=1.000	GT:GQ:DR:DV	0/0:23:30:6
Chr3	18110527	Sniffles2.DEL.499ES2	N	<DEL>	60	GT	PRECISE;SVTYPE=DEL;SVLEN=-13;END=18110540;SUPPORT=5;COVERAGE=35,35,36,36,35;STRAND=+-;AF=0.139;STDEV_LEN=1.528;STDEV_POS=3.000	GT:GQ:DR:DV	0/0:36:31:5
Chr3	18166147	Sniffles2.DEL.49C0S2	N	<DEL>	60	PASS	PRECISE;SVTYPE=DEL;SVLEN=-10;END=18166157;SUPPORT=20;COVERAGE=38,39,39,39,39;STRAND=+-;AF=0.513;STDEV_LEN=0.944;STDEV_POS=0.982	GT:GQ:DR:DV	0/1:60:19:20
Chr3	18247458	Sniffles2.DEL.4A06S2	N	<DEL>	60	GT	PRECISE;SVTYPE=DEL;SVLEN=-10;END=18247468;SUPPORT=5;COVERAGE=38,38,38,38,39;STRAND=-;AF=0.132;STDEV_LEN=0.000;STDEV_POS=0.000	GT:GQ:DR:DV	0/0:41:33:5
Chr3	18261642	Sniffles2.DEL.4A1AS2	N	<DEL>	60	GT	PRECISE;SVTYPE=DEL;SVLEN=-10;END=18261652;SUPPORT=6;COVERAGE=36,35,35,34,36;STRAND=+-;AF=0.171;STDEV_LEN=0.957;STDEV_POS=1.155	GT:GQ:DR:DV	0/0:20:29:6
Chr3	18293155	Sniffles2.DEL.4A33S2	N	<DEL>	60	GT	PRECISE;SVTYPE=DEL;SVLEN=-10;END=18293165;SUPPORT=5;COVERAGE=39,40,40,40,38;STRAND=-;AF=0.125;STDEV_LEN=0.577;STDEV_POS=0.577	GT:GQ:DR:DV	0/0:47:35:5
Chr3	18295169	Sniffles2.DEL.4A36S2	N	<DEL>	60	PASS	PRECISE;SVTYPE=DEL;SVLEN=-10;END=18295179;SUPPORT=10;COVERAGE=41,41,41,41,41;STRAND=+-;AF=0.244;STDEV_LEN=0.000;STDEV_POS=0.408	GT:GQ:DR:DV	0/1:13:31:10
Chr3	18344211	Sniffles2.DEL.4A5CS2	N	<DEL>	60	GT	PRECISE;SVTYPE=DEL;SVLEN=-11;END=18344222;SUPPORT=7;COVERAGE=37,37,37,37,35;STRAND=+;AF=0.189;STDEV_LEN=1.643;STDEV_POS=1.643	GT:GQ:DR:DV	0/0:13:30:7
Chr3	18357152	Sniffles2.DEL.4A60S2	N	<DEL>	60	PASS	PRECISE;SVTYPE=DEL;SVLEN=-11;END=18357163;SUPPORT=18;COVERAGE=28,26,26,27,27;STRAND=+-;AF=0.692;STDEV_LEN=0.675;STDEV_POS=2.003	GT:GQ:DR:DV	0/1:29:8:18
Chr3	18377100	Sniffles2.DEL.4A74S2	N	<DEL>	60	GT	PRECISE;SVTYPE=DEL;SVLEN=-10;END=18377110;SUPPORT=4;COVERAGE=22,23,23,24,24;STRAND=+-;AF=0.174;STDEV_LEN=0.000;STDEV_POS=1.414	GT:GQ:DR:DV	0/0:12:19:4
Chr3	18434361	Sniffles2.DEL.4AA3S2	N	<DEL>	60	GT	PRECISE;SVTYPE=DEL;SVLEN=-10;END=18434371;SUPPORT=7;COVERAGE=41,39,39,39,39;STRAND=+-;AF=0.179;STDEV_LEN=0.837;STDEV_POS=17.911	GT:GQ:DR:DV	0/0:19:32:7
Chr3	18474502	Sniffles2.DEL.4AD0S2	N	<DEL>	60	PASS	PRECISE;SVTYPE=DEL;SVLEN=-13;END=18474515;SUPPORT=10;COVERAGE=40,43,44,45,46;STRAND=+-;AF=0.227;STDEV_LEN=1.789;STDEV_POS=2.066	GT:GQ:DR:DV	0/1:5:34:10
Chr3	18510172	Sniffles2.DEL.4AFFS2	N	<DEL>	60	GT	PRECISE;SVTYPE=DEL;SVLEN=-12;END=18510184;SUPPORT=6;COVERAGE=42,42,41,41,40;STRAND=-;AF=0.146;STDEV_LEN=2.217;STDEV_POS=1.258	GT:GQ:DR:DV	0/0:37:35:6
Chr3	18520779	Sniffles2.DEL.4B11S2	N	<DEL>	60	PASS	PRECISE;SVTYPE=DEL;SVLEN=-13;END=18520792;SUPPORT=15;COVERAGE=30,31,31,32,36;STRAND=+-;AF=0.484;STDEV_LEN=1.509;STDEV_POS=1.922	GT:GQ:DR:DV	0/1:60:16:15
Chr3	18567317	Sniffles2.DEL.4B53S2	N	<DEL>	60	GT	PRECISE;SVTYPE=DEL;SVLEN=-11;END=18567328;SUPPORT=6;COVERAGE=40,38,39,39,39;STRAND=+-;AF=0.154;STDEV_LEN=1.304;STDEV_POS=2.510	GT:GQ:DR:DV	0/0:31:33:6
Chr3	18577239	Sniffles2.DEL.4B65S2	N	<DEL>	60	GT	PRECISE;SVTYPE=DEL;SVLEN=-10;END=18577249;SUPPORT=5;COVERAGE=33,36,36,36,36;STRAND=+;AF=0.139;STDEV_LEN=1.528;STDEV_POS=1.528	GT:GQ:DR:DV	0/0:36:31:5
Chr3	18617532	Sniffles2.DEL.4B87S2	N	<DEL>	60	GT	PRECISE;SVTYPE=DEL;SVLEN=-11;END=18617543;SUPPORT=6;COVERAGE=32,33,33,34,33;STRAND=+-;AF=0.182;STDEV_LEN=2.380;STDEV_POS=6.000	GT:GQ:DR:DV	0/0:15:27:6
Chr3	18661242	Sniffles2.DEL.4BACS2	N	<DEL>	60	PASS	PRECISE;SVTYPE=DEL;SVLEN=-10;END=18661252;SUPPORT=9;COVERAGE=34,34,33,34,35;STRAND=-;AF=0.265;STDEV_LEN=0.548;STDEV_POS=0.707	GT:GQ:DR:DV	0/1:20:25:9
Chr3	18751198	Sniffles2.DEL.4C0DS2	N	<DEL>	60	PASS	PRECISE;SVTYPE=DEL;SVLEN=-12;END=18751210;SUPPORT=8;COVERAGE=27,26,27,27,27;STRAND=+-;AF=0.296;STDEV_LEN=1.708;STDEV_POS=1.732	GT:GQ:DR:DV	0/1:27:19:8
Chr3	18822269	Sniffles2.DEL.4C74S2	N	<DEL>	60	GT	PRECISE;SVTYPE=DEL;SVLEN=-11;END=18822280;SUPPORT=8;COVERAGE=39,40,40,40,40;STRAND=+;AF=0.200;STDEV_LEN=0.500;STDEV_POS=1.000	GT:GQ:DR:DV	0/0:9:32:8
Chr3	18854643	Sniffles2.DEL.4CA1S2	N	<DEL>	60	GT	PRECISE;SVTYPE=DEL;SVLEN=-12;END=18854655;SUPPORT=8;COVERAGE=39,40,40,40,38;STRAND=+-;AF=0.200;STDEV_LEN=0.957;STDEV_POS=1.633	GT:GQ:DR:DV	0/0:9:32:8
Chr3	18888593	Sniffles2.DEL.4CC9S2	N	<DEL>	60	GT	PRECISE;SVTYPE=DEL;SVLEN=-12;END=18888605;SUPPORT=8;COVERAGE=37,37,36,36,36;STRAND=+-;AF=0.222;STDEV_LEN=1.291;STDEV_POS=0.816	GT:GQ:DR:DV	0/1:1:28:8
Chr3	18923988	Sniffles2.DEL.4CF5S2	N	<DEL>	60	GT	PRECISE;SVTYPE=DEL;SVLEN=-12;END=18924000;SUPPORT=6;COVERAGE=35,35,34,34,34;STRAND=+-;AF=0.176;STDEV_LEN=1.500;STDEV_POS=3.317	GT:GQ:DR:DV	0/0:18:28:6
Chr3	19075521	Sniffles2.DEL.4D71S2	N	<DEL>	60	PASS	PRECISE;SVTYPE=DEL;SVLEN=-12;END=19075533;SUPPORT=10;COVERAGE=39,38,38,38,38;STRAND=+-;AF=0.263;STDEV_LEN=2.401;STDEV_POS=3.082	GT:GQ:DR:DV	0/1:21:28:10
Chr3	19082692	Sniffles2.DEL.4D7CS2	N	<DEL>	60	PASS	PRECISE;SVTYPE=DEL;SVLEN=-12;END=19082704;SUPPORT=14;COVERAGE=39,40,40,41,44;STRAND=+-;AF=0.350;STDEV_LEN=1.165;STDEV_POS=0.000	GT:GQ:DR:DV	0/1:60:26:14
Chr3	19092502	Sniffles2.DEL.4D8AS2	N	<DEL>	60	GT	PRECISE;SVTYPE=DEL;SVLEN=-13;END=19092515;SUPPORT=7;COVERAGE=46,45,45,44,44;STRAND=+-;AF=0.156;STDEV_LEN=1.643;STDEV_POS=8.468	GT:GQ:DR:DV	0/0:35:38:7
Chr3	19139406	Sniffles2.DEL.4DA5S2	N	<DEL>	60	GT	PRECISE;SVTYPE=DEL;SVLEN=-11;END=19139417;SUPPORT=5;COVERAGE=36,35,34,34,36;STRAND=+-;AF=0.147;STDEV_LEN=1.528;STDEV_POS=2.000	GT:GQ:DR:DV	0/0:30:29:5
Chr3	19165540	Sniffles2.DEL.4DBFS2	N	<DEL>	60	PASS	PRECISE;SVTYPE=DEL;SVLEN=-11;END=19165551;SUPPORT=16;COVERAGE=49,49,49,49,48;STRAND=+-;AF=0.327;STDEV_LEN=1.408;STDEV_POS=1.553	GT:GQ:DR:DV	0/1:60:33:16
Chr3	19232455	Sniffles2.DEL.4E02S2	N	<DEL>	60	GT	PRECISE;SVTYPE=DEL;SVLEN=-12;END=19232467;SUPPORT=7;COVERAGE=34,33,31,31,33;STRAND=-;AF=0.219;STDEV_LEN=0.447;STDEV_POS=1.643	GT:GQ:DR:DV	0/1:0:25:7
Chr3	19248618	Sniffles2.DEL.4E0CS2	N	<DEL>	60	PASS	PRECISE;SVTYPE=DEL;SVLEN=-10;END=19248628;SUPPORT=8;COVERAGE=32,32,32,32,31;STRAND=+-;AF=0.250;STDEV_LEN=0.957;STDEV_POS=0.957	GT:GQ:DR:DV	0/1:13:24:8
Chr3	19333755	Sniffles2.DEL.4E56S2	N	<DEL>	60	GT	PRECISE;SVTYPE=DEL;SVLEN=-14;END=19333769;SUPPORT=8;COVERAGE=38,38,38,37,39;STRAND=+-;AF=0.211;STDEV_LEN=1.000;STDEV_POS=1.000	GT:GQ:DR:DV	0/0:3:30:8
Chr3	19538361	Sniffles2.DEL.4F10S2	N	<DEL>	60	GT	PRECISE;SVTYPE=DEL;SVLEN=-26;END=19538387;SUPPORT=8;COVERAGE=36,36,36,36,34;STRAND=+-;AF=0.222;STDEV_LEN=1.500;STDEV_POS=1.708	GT:GQ:DR:DV	0/1:1:28:8
Chr3	19538362	Sniffles2.DEL.4F0FS2	N	<DEL>	60	PASS	PRECISE;SVTYPE=DEL;SVLEN=-14;END=19538376;SUPPORT=21;COVERAGE=36,36,36,36,34;STRAND=+-;AF=0.583;STDEV_LEN=1.700;STDEV_POS=1.921	GT:GQ:DR:DV	0/1:60:15:21
Chr3	19542163	Sniffles2.DEL.4F13S2	N	<DEL>	60	GT	PRECISE;SVTYPE=DEL;SVLEN=-11;END=19542174;SUPPORT=5;COVERAGE=38,38,38,38,37;STRAND=+-;AF=0.132;STDEV_LEN=1.155;STDEV_POS=1.155	GT:GQ:DR:DV	0/0:41:33:5
Chr3	19548447	Sniffles2.DEL.4F18S2	N	<DEL>	60	GT	PRECISE;SVTYPE=DEL;SVLEN=-10;END=19548457;SUPPORT=6;COVERAGE=36,37,37,37,38;STRAND=-;AF=0.162;STDEV_LEN=0.577;STDEV_POS=0.500	GT:GQ:DR:DV	0/0:26:31:6
Chr3	19564481	Sniffles2.DEL.4F26S2	N	<DEL>	60	PASS	PRECISE;SVTYPE=DEL;SVLEN=-12;END=19564493;SUPPORT=18;COVERAGE=38,36,37,38,38;STRAND=+-;AF=0.486;STDEV_LEN=2.387;STDEV_POS=2.539	GT:GQ:DR:DV	0/1:60:19:18
Chr3	19572585	Sniffles2.DEL.4F32S2	N	<DEL>	60	GT	PRECISE;SVTYPE=DEL;SVLEN=-11;END=19572596;SUPPORT=8;COVERAGE=42,39,38,38,37;STRAND=-;AF=0.211;STDEV_LEN=3.304;STDEV_POS=3.512	GT:GQ:DR:DV	0/0:3:30:8
Chr3	19607482	Sniffles2.DEL.4F43S2	N	<DEL>	60	GT	PRECISE;SVTYPE=DEL;SVLEN=-11;END=19607493;SUPPORT=6;COVERAGE=35,36,36,36,37;STRAND=+-;AF=0.167;STDEV_LEN=0.816;STDEV_POS=0.816	GT:GQ:DR:DV	0/0:23:30:6
Chr3	19753370	Sniffles2.DEL.4FC7S2	N	<DEL>	60	GT	PRECISE;SVTYPE=DEL;SVLEN=-10;END=19753380;SUPPORT=5;COVERAGE=38,37,36,35,36;STRAND=+;AF=0.139;STDEV_LEN=0.000;STDEV_POS=0.000	GT:GQ:DR:DV	0/0:36:31:5
Chr3	19757606	Sniffles2.DEL.4FCES2	N	<DEL>	60	GT	PRECISE;SVTYPE=DEL;SVLEN=-13;END=19757619;SUPPORT=7;COVERAGE=37,34,34,33,33;STRAND=+-;AF=0.206;STDEV_LEN=1.643;STDEV_POS=2.387	GT:GQ:DR:DV	0/0:5:27:7
Chr3	19858411	Sniffles2.DEL.5022S2	N	<DEL>	60	GT	PRECISE;SVTYPE=DEL;SVLEN=-11;END=19858422;SUPPORT=6;COVERAGE=44,41,41,40,40;STRAND=+-;AF=0.146;STDEV_LEN=1.258;STDEV_POS=1.732	GT:GQ:DR:DV	0/0:37:35:6
Chr3	19911291	Sniffles2.DEL.504CS2	N	<DEL>	60	PASS	PRECISE;SVTYPE=DEL;SVLEN=-13;END=19911304;SUPPORT=8;COVERAGE=28,30,30,30,28;STRAND=+-;AF=0.267;STDEV_LEN=2.449;STDEV_POS=2.217	GT:GQ:DR:DV	0/1:18:22:8
Chr3	19963954	Sniffles2.DEL.507ES2	N	<DEL>	60	PASS	PRECISE;SVTYPE=DEL;SVLEN=-13;END=19963967;SUPPORT=7;COVERAGE=30,30,30,30,29;STRAND=+-;AF=0.233;STDEV_LEN=2.236;STDEV_POS=2.608	GT:GQ:DR:DV	0/1:5:23:7
Chr3	19963955	Sniffles2.DEL.507FS2	N	<DEL>	60	PASS	PRECISE;SVTYPE=DEL;SVLEN=-22;END=19963977;SUPPORT=9;COVERAGE=30,30,30,30,29;STRAND=+-;AF=0.300;STDEV_LEN=0.894;STDEV_POS=0.894	GT:GQ:DR:DV	0/1:31:21:9
Chr3	19982958	Sniffles2.DEL.5090S2	N	<DEL>	60	GT	PRECISE;SVTYPE=DEL;SVLEN=-10;END=19982968;SUPPORT=8;COVERAGE=49,47,48,48,47;STRAND=+-;AF=0.167;STDEV_LEN=0.000;STDEV_POS=0.500	GT:GQ:DR:DV	0/0:31:40:8
Chr3	19983570	Sniffles2.DEL.5091S2	N	<DEL>	60	GT	PRECISE;SVTYPE=DEL;SVLEN=-10;END=19983580;SUPPORT=9;COVERAGE=48,47,47,46,48;STRAND=+-;AF=0.191;STDEV_LEN=1.095;STDEV_POS=1.095	GT:GQ:DR:DV	0/0:15:38:9
Chr3	19989623	Sniffles2.DEL.5099S2	N	<DEL>	60	GT	PRECISE;SVTYPE=DEL;SVLEN=-10;END=19989633;SUPPORT=6;COVERAGE=54,54,54,54,51;STRAND=+-;AF=0.111;STDEV_LEN=0.957;STDEV_POS=0.957	GT:GQ:DR:DV	0/0:60:48:6
Chr3	20059773	Sniffles2.DEL.50DES2	N	<DEL>	60	GT	PRECISE;SVTYPE=DEL;SVLEN=-12;END=20059785;SUPPORT=7;COVERAGE=34,32,33,33,34;STRAND=-;AF=0.212;STDEV_LEN=1.924;STDEV_POS=1.304	GT:GQ:DR:DV	0/0:2:26:7
Chr3	20132064	Sniffles2.DEL.511ES2	N	<DEL>	60	GT	PRECISE;SVTYPE=DEL;SVLEN=-10;END=20132074;SUPPORT=6;COVERAGE=38,38,38,37,37;STRAND=+-;AF=0.158;STDEV_LEN=0.500;STDEV_POS=0.816	GT:GQ:DR:DV	0/0:29:32:6
Chr3	20220378	Sniffles2.DEL.5187S2	N	<DEL>	60	PASS	PRECISE;SVTYPE=DEL;SVLEN=-12;END=20220390;SUPPORT=11;COVERAGE=42,42,41,41,40;STRAND=+-;AF=0.268;STDEV_LEN=1.902;STDEV_POS=1.069	GT:GQ:DR:DV	0/1:26:30:11
Chr3	20294587	Sniffles2.DEL.51C7S2	N	<DEL>	60	GT	PRECISE;SVTYPE=DEL;SVLEN=-11;END=20294598;SUPPORT=5;COVERAGE=37,38,39,39,41;STRAND=+-;AF=0.128;STDEV_LEN=1.000;STDEV_POS=5.508	GT:GQ:DR:DV	0/0:44:34:5
Chr3	20358880	Sniffles2.DEL.5200S2	N	<DEL>	60	PASS	PRECISE;SVTYPE=DEL;SVLEN=-11;END=20358891;SUPPORT=11;COVERAGE=44,43,43,43,45;STRAND=+-;AF=0.256;STDEV_LEN=1.272;STDEV_POS=1.345	GT:GQ:DR:DV	0/1:20:32:11
Chr3	20394927	Sniffles2.DEL.522CS2	N	<DEL>	60	GT	PRECISE;SVTYPE=DEL;SVLEN=-15;END=20394942;SUPPORT=6;COVERAGE=41,44,44,44,44;STRAND=-;AF=0.136;STDEV_LEN=1.258;STDEV_POS=9.416	GT:GQ:DR:DV	0/0:45:38:6
Chr3	20526191	Sniffles2.DEL.52E1S2	N	<DEL>	60	GT	PRECISE;SVTYPE=DEL;SVLEN=-10;END=20526201;SUPPORT=5;COVERAGE=38,37,37,36,36;STRAND=+-;AF=0.135;STDEV_LEN=1.000;STDEV_POS=1.155	GT:GQ:DR:DV	0/0:39:32:5
Chr3	20533671	Sniffles2.DEL.52F1S2	N	<DEL>	60	GT	PRECISE;SVTYPE=DEL;SVLEN=-10;END=20533681;SUPPORT=5;COVERAGE=30,29,29,29,28;STRAND=+-;AF=0.172;STDEV_LEN=0.577;STDEV_POS=4.933	GT:GQ:DR:DV	0/0:16:24:5
Chr3	20631248	Sniffles2.DEL.5367S2	N	<DEL>	60	GT	PRECISE;SVTYPE=DEL;SVLEN=-12;END=20631260;SUPPORT=8;COVERAGE=50,49,50,50,51;STRAND=+-;AF=0.160;STDEV_LEN=1.708;STDEV_POS=1.826	GT:GQ:DR:DV	0/0:37:42:8
Chr3	20695412	Sniffles2.DEL.539BS2	N	<DEL>	60	GT	PRECISE;SVTYPE=DEL;SVLEN=-10;END=20695422;SUPPORT=6;COVERAGE=34,33,34,34,34;STRAND=+-;AF=0.176;STDEV_LEN=1.258;STDEV_POS=4.349	GT:GQ:DR:DV	0/0:18:28:6
Chr3	20719307	Sniffles2.DEL.53B0S2	N	<DEL>	60	GT	PRECISE;SVTYPE=DEL;SVLEN=-11;END=20719318;SUPPORT=6;COVERAGE=34,35,34,34,37;STRAND=+-;AF=0.176;STDEV_LEN=0.816;STDEV_POS=1.291	GT:GQ:DR:DV	0/0:18:28:6
Chr3	20719929	Sniffles2.DEL.53B2S2	N	<DEL>	60	GT	PRECISE;SVTYPE=DEL;SVLEN=-10;END=20719939;SUPPORT=5;COVERAGE=34,37,36,36,34;STRAND=-;AF=0.139;STDEV_LEN=1.155;STDEV_POS=0.000	GT:GQ:DR:DV	0/0:36:31:5
Chr3	20759229	Sniffles2.DEL.53CDS2	N	<DEL>	60	GT	PRECISE;SVTYPE=DEL;SVLEN=-11;END=20759240;SUPPORT=7;COVERAGE=35,35,35,35,34;STRAND=+-;AF=0.200;STDEV_LEN=2.000;STDEV_POS=1.673	GT:GQ:DR:DV	0/0:8:28:7
Chr3	20763038	Sniffles2.DEL.53D1S2	N	<DEL>	60	PASS	PRECISE;SVTYPE=DEL;SVLEN=-11;END=20763049;SUPPORT=8;COVERAGE=33,34,33,33,33;STRAND=+-;AF=0.242;STDEV_LEN=2.160;STDEV_POS=2.449	GT:GQ:DR:DV	0/1:10:25:8
Chr3	20775345	Sniffles2.DEL.53E5S2	N	<DEL>	60	GT	PRECISE;SVTYPE=DEL;SVLEN=-11;END=20775356;SUPPORT=5;COVERAGE=33,36,35,36,34;STRAND=+-;AF=0.139;STDEV_LEN=1.155;STDEV_POS=0.577	GT:GQ:DR:DV	0/0:36:31:5
Chr3	20805841	Sniffles2.DEL.53FAS2	N	<DEL>	60	PASS	PRECISE;SVTYPE=DEL;SVLEN=-12;END=20805853;SUPPORT=11;COVERAGE=41,40,40,42,42;STRAND=+-;AF=0.268;STDEV_LEN=1.902;STDEV_POS=2.215	GT:GQ:DR:DV	0/1:26:30:11
Chr3	20906403	Sniffles2.DEL.5460S2	N	<DEL>	60	GT	PRECISE;SVTYPE=DEL;SVLEN=-11;END=20906414;SUPPORT=6;COVERAGE=41,41,40,42,39;STRAND=+-;AF=0.146;STDEV_LEN=0.957;STDEV_POS=1.258	GT:GQ:DR:DV	0/0:37:35:6
Chr3	21058160	Sniffles2.DEL.54CDS2	N	<DEL>	60	GT	PRECISE;SVTYPE=DEL;SVLEN=-13;END=21058173;SUPPORT=5;COVERAGE=32,32,32,31,33;STRAND=+-;AF=0.156;STDEV_LEN=3.512;STDEV_POS=2.646	GT:GQ:DR:DV	0/0:25:27:5
Chr3	21108126	Sniffles2.DEL.54FBS2	N	<DEL>	60	PASS	PRECISE;SVTYPE=DEL;SVLEN=-13;END=21108139;SUPPORT=9;COVERAGE=31,33,33,32,33;STRAND=+-;AF=0.273;STDEV_LEN=1.789;STDEV_POS=0.894	GT:GQ:DR:DV	0/1:23:24:9
Chr3	21121062	Sniffles2.DEL.5505S2	N	<DEL>	60	PASS	PRECISE;SVTYPE=DEL;SVLEN=-11;END=21121073;SUPPORT=8;COVERAGE=35,31,31,32,32;STRAND=+-;AF=0.258;STDEV_LEN=1.000;STDEV_POS=1.414	GT:GQ:DR:DV	0/1:15:23:8
Chr3	21141223	Sniffles2.DEL.550FS2	N	<DEL>	60	GT	PRECISE;SVTYPE=DEL;SVLEN=-11;END=21141234;SUPPORT=6;COVERAGE=37,38,38,38,38;STRAND=+-;AF=0.158;STDEV_LEN=1.826;STDEV_POS=2.630	GT:GQ:DR:DV	0/0:29:32:6
Chr3	21169063	Sniffles2.DEL.5522S2	N	<DEL>	60	GT	PRECISE;SVTYPE=DEL;SVLEN=-11;END=21169074;SUPPORT=5;COVERAGE=39,39,39,39,38;STRAND=+-;AF=0.128;STDEV_LEN=1.528;STDEV_POS=1.528	GT:GQ:DR:DV	0/0:44:34:5
Chr3	21238524	Sniffles2.DEL.554CS2	N	<DEL>	60	GT	PRECISE;SVTYPE=DEL;SVLEN=-10;END=21238534;SUPPORT=5;COVERAGE=38,38,38,38,38;STRAND=+-;AF=0.132;STDEV_LEN=0.577;STDEV_POS=1.528	GT:GQ:DR:DV	0/0:41:33:5
Chr3	21299576	Sniffles2.DEL.5578S2	N	<DEL>	60	GT	PRECISE;SVTYPE=DEL;SVLEN=-11;END=21299587;SUPPORT=5;COVERAGE=28,27,28,29,29;STRAND=+;AF=0.179;STDEV_LEN=2.082;STDEV_POS=3.215	GT:GQ:DR:DV	0/0:14:23:5
Chr3	21355438	Sniffles2.DEL.55A0S2	N	<DEL>	60	GT	PRECISE;SVTYPE=DEL;SVLEN=-12;END=21355450;SUPPORT=6;COVERAGE=34,34,34,34,35;STRAND=+-;AF=0.176;STDEV_LEN=1.708;STDEV_POS=3.559	GT:GQ:DR:DV	0/0:18:28:6
Chr3	21392426	Sniffles2.DEL.55BAS2	N	<DEL>	60	PASS	PRECISE;SVTYPE=DEL;SVLEN=-13;END=21392439;SUPPORT=9;COVERAGE=35,34,34,34,35;STRAND=+-;AF=0.265;STDEV_LEN=0.837;STDEV_POS=0.837	GT:GQ:DR:DV	0/1:20:25:9
Chr3	21469334	Sniffles2.DEL.55F3S2	N	<DEL>	60	GT	PRECISE;SVTYPE=DEL;SVLEN=-10;END=21469344;SUPPORT=5;COVERAGE=36,40,38,39,37;STRAND=+-;AF=0.128;STDEV_LEN=1.000;STDEV_POS=1.000	GT:GQ:DR:DV	0/0:44:34:5
Chr3	21502564	Sniffles2.DEL.561CS2	N	<DEL>	60	GT	PRECISE;SVTYPE=DEL;SVLEN=-12;END=21502576;SUPPORT=5;COVERAGE=34,37,37,37,35;STRAND=+;AF=0.135;STDEV_LEN=1.528;STDEV_POS=9.866	GT:GQ:DR:DV	0/0:39:32:5
Chr3	21526703	Sniffles2.DEL.563BS2	N	<DEL>	60	GT	PRECISE;SVTYPE=DEL;SVLEN=-10;END=21526713;SUPPORT=6;COVERAGE=34,36,36,37,36;STRAND=-;AF=0.167;STDEV_LEN=0.000;STDEV_POS=2.217	GT:GQ:DR:DV	0/0:23:30:6
Chr3	21582681	Sniffles2.DEL.568CS2	N	<DEL>	60	GT	PRECISE;SVTYPE=DEL;SVLEN=-10;END=21582691;SUPPORT=7;COVERAGE=35,36,36,36,35;STRAND=-;AF=0.194;STDEV_LEN=1.140;STDEV_POS=9.182	GT:GQ:DR:DV	0/0:10:29:7
Chr3	21695383	Sniffles2.DEL.5700S2	N	<DEL>	60	GT	PRECISE;SVTYPE=DEL;SVLEN=-11;END=21695394;SUPPORT=8;COVERAGE=40,39,39,39,38;STRAND=+-;AF=0.205;STDEV_LEN=1.414;STDEV_POS=1.500	GT:GQ:DR:DV	0/0:6:31:8
Chr3	21699932	Sniffles2.DEL.570AS2	N	<DEL>	60	GT	PRECISE;SVTYPE=DEL;SVLEN=-11;END=21699943;SUPPORT=7;COVERAGE=47,45,45,45,46;STRAND=+;AF=0.156;STDEV_LEN=2.074;STDEV_POS=2.280	GT:GQ:DR:DV	0/0:35:38:7
Chr3	21700126	Sniffles2.DEL.570BS2	N	<DEL>	60	GT	PRECISE;SVTYPE=DEL;SVLEN=-10;END=21700136;SUPPORT=7;COVERAGE=46,45,45,46,45;STRAND=+-;AF=0.156;STDEV_LEN=1.304;STDEV_POS=3.050	GT:GQ:DR:DV	0/0:35:38:7
Chr3	21761204	Sniffles2.DEL.5776S2	N	<DEL>	60	PASS	PRECISE;SVTYPE=DEL;SVLEN=-13;END=21761217;SUPPORT=10;COVERAGE=41,40,40,40,41;STRAND=+-;AF=0.250;STDEV_LEN=1.789;STDEV_POS=21.304	GT:GQ:DR:DV	0/1:16:30:10
Chr3	21802919	Sniffles2.DEL.5793S2	N	<DEL>	60	GT	PRECISE;SVTYPE=DEL;SVLEN=-10;END=21802929;SUPPORT=6;COVERAGE=48,48,48,47,47;STRAND=+-;AF=0.125;STDEV_LEN=0.577;STDEV_POS=0.500	GT:GQ:DR:DV	0/0:57:42:6
Chr3	21872176	Sniffles2.DEL.57DDS2	N	<DEL>	60	GT	PRECISE;SVTYPE=DEL;SVLEN=-10;END=21872186;SUPPORT=7;COVERAGE=41,40,40,40,39;STRAND=+-;AF=0.175;STDEV_LEN=0.894;STDEV_POS=0.894	GT:GQ:DR:DV	0/0:21:33:7
Chr3	21931859	Sniffles2.DEL.5807S2	N	<DEL>	60	PASS	PRECISE;SVTYPE=DEL;SVLEN=-11;END=21931870;SUPPORT=20;COVERAGE=29,29,28,28,28;STRAND=+-;AF=0.714;STDEV_LEN=0.876;STDEV_POS=0.876	GT:GQ:DR:DV	0/1:24:8:20
Chr3	21953114	Sniffles2.INS.C69S2	N	TCTCTCTCTCTCTCTC	60	PASS	PRECISE;SVTYPE=INS;SVLEN=15;END=21953114;SUPPORT=16;COVERAGE=40,40,40,40,40;STRAND=+-;AF=0.400;STDEV_LEN=0.886;STDEV_POS=0.000;SUPPORT_LONG=0	GT:GQ:DR:DV	0/1:60:24:16
Chr3	21953114	Sniffles2.INS.C6AS2	N	CTCTCTCTCTCTCTCTCTCTC	60	GT	PRECISE;SVTYPE=INS;SVLEN=23;END=21953114;SUPPORT=7;COVERAGE=40,40,40,40,40;STRAND=+-;AF=0.175;STDEV_LEN=2.775;STDEV_POS=0.000;SUPPORT_LONG=0	GT:GQ:DR:DV	0/0:21:33:7
Chr3	21953114	Sniffles2.DEL.5818S2	N	<DEL>	60	GT	PRECISE;SVTYPE=DEL;SVLEN=-14;END=21953128;SUPPORT=9;COVERAGE=40,40,40,40,40;STRAND=+-;AF=0.225;STDEV_LEN=1.643;STDEV_POS=2.449	GT:GQ:DR:DV	0/1:3:31:9
Chr3	21995092	Sniffles2.INS.C74S2	N	GAAGCTTGTGAGTGAAGTGAGGGAAGTTCAAGG	60	PASS	PRECISE;SVTYPE=INS;SVLEN=33;END=21995092;SUPPORT=39;COVERAGE=38,38,39,39,40;STRAND=+-;AF=1.000;STDEV_LEN=0.359;STDEV_POS=0.000;SUPPORT_LONG=0	GT:GQ:DR:DV	1/1:60:0:39
Chr3	22042912	Sniffles2.DEL.5870S2	N	<DEL>	60	GT	PRECISE;SVTYPE=DEL;SVLEN=-11;END=22042923;SUPPORT=7;COVERAGE=49,49,47,48,48;STRAND=+-;AF=0.146;STDEV_LEN=1.140;STDEV_POS=2.702	GT:GQ:DR:DV	0/0:44:41:7
Chr3	22048086	Sniffles2.DEL.5878S2	N	<DEL>	60	GT	PRECISE;SVTYPE=DEL;SVLEN=-11;END=22048097;SUPPORT=10;COVERAGE=46,46,46,47,48;STRAND=+-;AF=0.217;STDEV_LEN=1.673;STDEV_POS=3.559	GT:GQ:DR:DV	0/0:0:36:10
Chr3	22077254	Sniffles2.DEL.58ADS2	N	<DEL>	60	GT	PRECISE;SVTYPE=DEL;SVLEN=-11;END=22077265;SUPPORT=5;COVERAGE=33,29,29,29,30;STRAND=+-;AF=0.172;STDEV_LEN=0.577;STDEV_POS=1.528	GT:GQ:DR:DV	0/0:16:24:5
Chr3	22139081	Sniffles2.DEL.58F1S2	N	<DEL>	60	PASS	PRECISE;SVTYPE=DEL;SVLEN=-11;END=22139092;SUPPORT=11;COVERAGE=42,40,41,39,40;STRAND=+-;AF=0.275;STDEV_LEN=2.828;STDEV_POS=2.936	GT:GQ:DR:DV	0/1:29:29:11
Chr3	22147630	Sniffles2.DEL.58F6S2	N	<DEL>	60	GT	PRECISE;SVTYPE=DEL;SVLEN=-13;END=22147643;SUPPORT=7;COVERAGE=38,40,40,40,41;STRAND=-;AF=0.175;STDEV_LEN=3.317;STDEV_POS=1.225	GT:GQ:DR:DV	0/0:21:33:7
Chr3	22206567	Sniffles2.DEL.593ES2	N	<DEL>	60	PASS	PRECISE;SVTYPE=DEL;SVLEN=-13;END=22206580;SUPPORT=22;COVERAGE=35,35,35,36,34;STRAND=+-;AF=0.629;STDEV_LEN=1.992;STDEV_POS=1.931	GT:GQ:DR:DV	0/1:60:13:22
Chr3	22206570	Sniffles2.DEL.593FS2	N	<DEL>	60	GT	PRECISE;SVTYPE=DEL;SVLEN=-25;END=22206595;SUPPORT=5;COVERAGE=35,35,35,36,34;STRAND=+-;AF=0.143;STDEV_LEN=2.517;STDEV_POS=2.517	GT:GQ:DR:DV	0/0:33:30:5
Chr3	22216729	Sniffles2.DEL.594BS2	N	<DEL>	60	GT	PRECISE;SVTYPE=DEL;SVLEN=-10;END=22216739;SUPPORT=5;COVERAGE=40,38,38,38,38;STRAND=+-;AF=0.132;STDEV_LEN=2.082;STDEV_POS=5.292	GT:GQ:DR:DV	0/0:41:33:5
Chr3	22256447	Sniffles2.DEL.5964S2	N	<DEL>	60	GT	PRECISE;SVTYPE=DEL;SVLEN=-10;END=22256457;SUPPORT=5;COVERAGE=36,36,35,35,35;STRAND=+-;AF=0.143;STDEV_LEN=0.000;STDEV_POS=0.000	GT:GQ:DR:DV	0/0:33:30:5
Chr3	22278909	Sniffles2.DEL.5978S2	N	<DEL>	60	GT	PRECISE;SVTYPE=DEL;SVLEN=-12;END=22278921;SUPPORT=6;COVERAGE=32,30,31,31,31;STRAND=-;AF=0.194;STDEV_LEN=2.217;STDEV_POS=2.217	GT:GQ:DR:DV	0/0:9:25:6
Chr3	22426321	Sniffles2.DEL.5A20S2	N	<DEL>	60	GT	PRECISE;SVTYPE=DEL;SVLEN=-11;END=22426332;SUPPORT=6;COVERAGE=42,41,40,40,41;STRAND=+;AF=0.150;STDEV_LEN=1.258;STDEV_POS=2.872	GT:GQ:DR:DV	0/0:34:34:6
Chr3	22481262	Sniffles2.DEL.5A74S2	N	<DEL>	60	PASS	PRECISE;SVTYPE=DEL;SVLEN=-10;END=22481272;SUPPORT=11;COVERAGE=40,40,41,40,39;STRAND=+-;AF=0.275;STDEV_LEN=0.816;STDEV_POS=0.900	GT:GQ:DR:DV	0/1:29:29:11
Chr3	22495178	Sniffles2.DEL.5A83S2	N	<DEL>	60	GT	PRECISE;SVTYPE=DEL;SVLEN=-14;END=22495192;SUPPORT=7;COVERAGE=42,43,43,43,43;STRAND=+-;AF=0.163;STDEV_LEN=1.304;STDEV_POS=2.387	GT:GQ:DR:DV	0/0:30:36:7
Chr3	22536993	Sniffles2.DEL.5A9CS2	N	<DEL>	60	PASS	PRECISE;SVTYPE=DEL;SVLEN=-12;END=22537005;SUPPORT=9;COVERAGE=31,32,32,31,31;STRAND=+-;AF=0.281;STDEV_LEN=1.643;STDEV_POS=3.808	GT:GQ:DR:DV	0/1:25:23:9
Chr3	22614179	Sniffles2.DEL.5AD8S2	N	<DEL>	60	GT	PRECISE;SVTYPE=DEL;SVLEN=-24;END=22614203;SUPPORT=6;COVERAGE=39,40,40,38,37;STRAND=+-;AF=0.154;STDEV_LEN=2.217;STDEV_POS=9.309	GT:GQ:DR:DV	0/0:31:33:6
Chr3	22614180	Sniffles2.DEL.5AD7S2	N	<DEL>	60	PASS	PRECISE;SVTYPE=DEL;SVLEN=-12;END=22614192;SUPPORT=13;COVERAGE=39,40,40,38,37;STRAND=+-;AF=0.333;STDEV_LEN=0.756;STDEV_POS=5.132	GT:GQ:DR:DV	0/1:57:26:13
Chr3	22634976	Sniffles2.DEL.5AECS2	N	<DEL>	60	GT	PRECISE;SVTYPE=DEL;SVLEN=-10;END=22634986;SUPPORT=6;COVERAGE=37,37,37,37,36;STRAND=-;AF=0.162;STDEV_LEN=0.577;STDEV_POS=0.500	GT:GQ:DR:DV	0/0:26:31:6
Chr3	22757132	Sniffles2.DEL.5B35S2	N	<DEL>	60	GT	PRECISE;SVTYPE=DEL;SVLEN=-12;END=22757144;SUPPORT=5;COVERAGE=37,39,40,40,41;STRAND=+-;AF=0.125;STDEV_LEN=1.528;STDEV_POS=1.528	GT:GQ:DR:DV	0/0:47:35:5
Chr3	22805251	Sniffles2.DEL.5B6DS2	N	<DEL>	60	GT	PRECISE;SVTYPE=DEL;SVLEN=-12;END=22805263;SUPPORT=6;COVERAGE=29,30,30,30,30;STRAND=-;AF=0.200;STDEV_LEN=1.708;STDEV_POS=4.717	GT:GQ:DR:DV	0/0:6:24:6
Chr3	22823458	Sniffles2.DEL.5B7DS2	N	<DEL>	60	GT	PRECISE;SVTYPE=DEL;SVLEN=-11;END=22823469;SUPPORT=7;COVERAGE=41,40,41,42,40;STRAND=-;AF=0.171;STDEV_LEN=4.062;STDEV_POS=2.510	GT:GQ:DR:DV	0/0:24:34:7
Chr3	22873699	Sniffles2.DEL.5B98S2	N	<DEL>	60	GT	PRECISE;SVTYPE=DEL;SVLEN=-11;END=22873710;SUPPORT=8;COVERAGE=38,38,38,38,37;STRAND=+-;AF=0.211;STDEV_LEN=0.500;STDEV_POS=3.202	GT:GQ:DR:DV	0/0:3:30:8
Chr3	22895594	Sniffles2.DEL.5BA3S2	N	<DEL>	60	GT	PRECISE;SVTYPE=DEL;SVLEN=-15;END=22895609;SUPPORT=5;COVERAGE=38,39,39,39,39;STRAND=-;AF=0.128;STDEV_LEN=3.786;STDEV_POS=7.810	GT:GQ:DR:DV	0/0:44:34:5
Chr3	22955327	Sniffles2.DEL.5BE8S2	N	<DEL>	60	GT	PRECISE;SVTYPE=DEL;SVLEN=-14;END=22955341;SUPPORT=5;COVERAGE=35,36,36,36,36;STRAND=+-;AF=0.139;STDEV_LEN=2.082;STDEV_POS=2.646	GT:GQ:DR:DV	0/0:36:31:5
Chr3	23004928	Sniffles2.DEL.5C18S2	N	<DEL>	60	GT	PRECISE;SVTYPE=DEL;SVLEN=-13;END=23004941;SUPPORT=8;COVERAGE=43,43,43,43,43;STRAND=+-;AF=0.186;STDEV_LEN=1.732;STDEV_POS=1.291	GT:GQ:DR:DV	0/0:17:35:8
Chr3	23031091	Sniffles2.DEL.5C2DS2	N	<DEL>	60	GT	PRECISE;SVTYPE=DEL;SVLEN=-12;END=23031103;SUPPORT=9;COVERAGE=47,49,49,50,50;STRAND=+;AF=0.184;STDEV_LEN=1.414;STDEV_POS=1.414	GT:GQ:DR:DV	0/0:21:40:9
Chr3	23033568	Sniffles2.DEL.5C34S2	N	<DEL>	60	GT	PRECISE;SVTYPE=DEL;SVLEN=-14;END=23033582;SUPPORT=9;COVERAGE=48,48,47,48,49;STRAND=+;AF=0.188;STDEV_LEN=2.121;STDEV_POS=3.114	GT:GQ:DR:DV	0/0:18:39:9
Chr3	23165933	Sniffles2.DEL.5CA3S2	N	<DEL>	60	PASS	PRECISE;SVTYPE=DEL;SVLEN=-11;END=23165944;SUPPORT=8;COVERAGE=28,27,27,27,28;STRAND=+-;AF=0.296;STDEV_LEN=0.500;STDEV_POS=0.500	GT:GQ:DR:DV	0/1:27:19:8
Chr3	23168455	Sniffles2.DEL.5CA6S2	N	<DEL>	60	GT	PRECISE;SVTYPE=DEL;SVLEN=-29;END=23168484;SUPPORT=6;COVERAGE=32,33,34,35,36;STRAND=-;AF=0.176;STDEV_LEN=1.633;STDEV_POS=2.944	GT:GQ:DR:DV	0/0:18:28:6
Chr3	23168474	Sniffles2.DEL.5CA5S2	N	<DEL>	60	PASS	PRECISE;SVTYPE=DEL;SVLEN=-11;END=23168485;SUPPORT=8;COVERAGE=32,33,34,35,36;STRAND=+-;AF=0.235;STDEV_LEN=3.403;STDEV_POS=8.124	GT:GQ:DR:DV	0/1:7:26:8
Chr3	23328448	Sniffles2.DEL.5D5DS2	N	<DEL>	60	GT	PRECISE;SVTYPE=DEL;SVLEN=-11;END=23328459;SUPPORT=6;COVERAGE=42,42,41,41,40;STRAND=+;AF=0.146;STDEV_LEN=0.957;STDEV_POS=21.172	GT:GQ:DR:DV	0/0:37:35:6
Chr3	23357295	Sniffles2.DEL.5D77S2	N	<DEL>	60	PASS	PRECISE;SVTYPE=DEL;SVLEN=-12;END=23357307;SUPPORT=8;COVERAGE=30,29,29,28,31;STRAND=+-;AF=0.276;STDEV_LEN=0.500;STDEV_POS=0.577	GT:GQ:DR:DV	0/1:21:21:8
Chr3	23362127	Sniffles2.DEL.5D7AS2	N	<DEL>	60	GT	PRECISE;SVTYPE=DEL;SVLEN=-12;END=23362139;SUPPORT=5;COVERAGE=37,36,36,36,36;STRAND=+;AF=0.139;STDEV_LEN=0.000;STDEV_POS=0.577	GT:GQ:DR:DV	0/0:36:31:5
Chr3	23367344	Sniffles2.DEL.5D82S2	N	<DEL>	60	GT	PRECISE;SVTYPE=DEL;SVLEN=-23;END=23367367;SUPPORT=5;COVERAGE=38,36,36,36,36;STRAND=-;AF=0.139;STDEV_LEN=1.528;STDEV_POS=2.082	GT:GQ:DR:DV	0/0:36:31:5
Chr3	23430874	Sniffles2.DEL.5DB7S2	N	<DEL>	60	GT	PRECISE;SVTYPE=DEL;SVLEN=-13;END=23430887;SUPPORT=4;COVERAGE=22,22,21,21,22;STRAND=+-;AF=0.190;STDEV_LEN=2.121;STDEV_POS=0.000	GT:GQ:DR:DV	0/0:7:17:4
Chr4	2813	Sniffles2.DEL.A33S3	N	<DEL>	60	PASS	PRECISE;SVTYPE=DEL;SVLEN=-14;END=2827;SUPPORT=7;COVERAGE=15,16,17,17,17;STRAND=+-;AF=0.412;STDEV_LEN=1.673;STDEV_POS=2.074	GT:GQ:DR:DV	0/1:42:10:7
Chr4	48088	Sniffles2.DEL.A56S3	N	<DEL>	60	GT	PRECISE;SVTYPE=DEL;SVLEN=-11;END=48099;SUPPORT=6;COVERAGE=31,30,30,30,29;STRAND=+-;AF=0.200;STDEV_LEN=1.708;STDEV_POS=2.872	GT:GQ:DR:DV	0/0:6:24:6
Chr4	61466	Sniffles2.DEL.A5FS3	N	<DEL>	60	GT	PRECISE;SVTYPE=DEL;SVLEN=-12;END=61478;SUPPORT=7;COVERAGE=39,38,38,37,38;STRAND=+-;AF=0.184;STDEV_LEN=1.673;STDEV_POS=0.707	GT:GQ:DR:DV	0/0:16:31:7
Chr4	193760	Sniffles2.DEL.AD1S3	N	<DEL>	60	PASS	PRECISE;SVTYPE=DEL;SVLEN=-14;END=193774;SUPPORT=10;COVERAGE=43,42,42,43,44;STRAND=+-;AF=0.238;STDEV_LEN=2.944;STDEV_POS=1.549	GT:GQ:DR:DV	0/1:10:32:10
Chr4	240202	Sniffles2.DEL.AF3S3	N	<DEL>	60	PASS	PRECISE;SVTYPE=DEL;SVLEN=-15;END=240217;SUPPORT=10;COVERAGE=41,42,43,43,45;STRAND=+-;AF=0.233;STDEV_LEN=1.890;STDEV_POS=2.070	GT:GQ:DR:DV	0/1:8:33:10
Chr4	363921	Sniffles2.DEL.B58S3	N	<DEL>	60	PASS	PRECISE;SVTYPE=DEL;SVLEN=-13;END=363934;SUPPORT=14;COVERAGE=47,47,47,46,47;STRAND=+-;AF=0.298;STDEV_LEN=1.512;STDEV_POS=1.408	GT:GQ:DR:DV	0/1:48:33:14
Chr4	433831	Sniffles2.DEL.B85S3	N	<DEL>	60	GT	PRECISE;SVTYPE=DEL;SVLEN=-10;END=433841;SUPPORT=7;COVERAGE=37,37,37,36,36;STRAND=-;AF=0.189;STDEV_LEN=1.095;STDEV_POS=2.191	GT:GQ:DR:DV	0/0:13:30:7
Chr4	437339	Sniffles2.DEL.B88S3	N	<DEL>	60	GT	PRECISE;SVTYPE=DEL;SVLEN=-10;END=437349;SUPPORT=5;COVERAGE=39,39,38,38,37;STRAND=+-;AF=0.132;STDEV_LEN=2.082;STDEV_POS=4.583	GT:GQ:DR:DV	0/0:41:33:5
Chr4	492703	Sniffles2.DEL.BBAS3	N	<DEL>	60	PASS	PRECISE;SVTYPE=DEL;SVLEN=-11;END=492714;SUPPORT=11;COVERAGE=41,42,42,42,45;STRAND=+;AF=0.262;STDEV_LEN=1.069;STDEV_POS=1.069	GT:GQ:DR:DV	0/1:23:31:11
Chr4	559421	Sniffles2.DEL.BEDS3	N	<DEL>	60	PASS	PRECISE;SVTYPE=DEL;SVLEN=-11;END=559432;SUPPORT=9;COVERAGE=36,35,34,33,33;STRAND=+-;AF=0.265;STDEV_LEN=0.894;STDEV_POS=1.789	GT:GQ:DR:DV	0/1:20:25:9
Chr4	659516	Sniffles2.INS.47S3	N	CTCTCTCTCTCTCTCTCTCTCTCTCTCTCTCTCTCTCTCTCTCTCTCTCTCTCTCTCTCTCTCTCTCTCTCTCTCTCTCTCTCTCTCTCTCTCTCTCTCTCTCTCTCTCTCTCTCTCTCTCTCTCTCTCTCTCTCTCTCTCTCTCTCTCTCTCTCTCTCTCTCTCTCTCTCTCTCTCTCTCTCTCTCTCTCTCTCTCTCTCTCTCTCTCTCTCTCTCTCTCTCTCTCTCTCTCTC	60	PASS	IMPRECISE;SVTYPE=INS;SVLEN=238;END=659516;SUPPORT=30;COVERAGE=32,31,30,29,34;STRAND=+-;AF=1.000;STDEV_LEN=13.609;STDEV_POS=32.500;SUPPORT_LONG=0	GT:GQ:DR:DV	1/1:60:0:30
Chr4	661701	Sniffles2.DEL.C50S3	N	<DEL>	60	GT	PRECISE;SVTYPE=DEL;SVLEN=-10;END=661711;SUPPORT=6;COVERAGE=36,36,36,36,36;STRAND=-;AF=0.167;STDEV_LEN=1.633;STDEV_POS=1.633	GT:GQ:DR:DV	0/0:23:30:6
Chr4	719302	Sniffles2.DEL.C78S3	N	<DEL>	60	GT	PRECISE;SVTYPE=DEL;SVLEN=-11;END=719313;SUPPORT=5;COVERAGE=35,37,38,38,39;STRAND=+-;AF=0.132;STDEV_LEN=0.000;STDEV_POS=0.000	GT:GQ:DR:DV	0/0:41:33:5
Chr4	726722	Sniffles2.DEL.C82S3	N	<DEL>	60	GT	PRECISE;SVTYPE=DEL;SVLEN=-14;END=726736;SUPPORT=5;COVERAGE=30,31,31,31,31;STRAND=-;AF=0.161;STDEV_LEN=2.887;STDEV_POS=2.309	GT:GQ:DR:DV	0/0:22:26:5
Chr4	737368	Sniffles2.DEL.C91S3	N	<DEL>	60	PASS	PRECISE;SVTYPE=DEL;SVLEN=-10;END=737378;SUPPORT=11;COVERAGE=29,31,31,30,30;STRAND=+-;AF=0.355;STDEV_LEN=4.424;STDEV_POS=4.562	GT:GQ:DR:DV	0/1:54:20:11
Chr4	748728	Sniffles2.INS.52S3	N	TATATATATATA	60	GT	PRECISE;SVTYPE=INS;SVLEN=12;END=748728;SUPPORT=9;COVERAGE=47,46,46,46,46;STRAND=+-;AF=0.196;STDEV_LEN=1.304;STDEV_POS=0.000;SUPPORT_LONG=0	GT:GQ:DR:DV	0/0:13:37:9
Chr4	761209	Sniffles2.DEL.CA9S3	N	<DEL>	60	GT	PRECISE;SVTYPE=DEL;SVLEN=-10;END=761219;SUPPORT=6;COVERAGE=46,46,45,45,45;STRAND=-;AF=0.133;STDEV_LEN=0.000;STDEV_POS=1.000	GT:GQ:DR:DV	0/0:48:39:6
Chr4	769793	Sniffles2.DEL.CB5S3	N	<DEL>	60	GT	PRECISE;SVTYPE=DEL;SVLEN=-11;END=769804;SUPPORT=7;COVERAGE=43,40,40,40,41;STRAND=+-;AF=0.175;STDEV_LEN=0.816;STDEV_POS=0.500	GT:GQ:DR:DV	0/0:21:33:7
Chr4	866724	Sniffles2.INS.62S3	N	CCACTACCACGTCCCCCTCCACCAACACTGCCGCCTCCACCTCCTCCAACAGCGCCACCAACGGCTCCTCCGACAGCACCACCCACACCTCCGCCGACTCCACCTCTGACACCACCACCACCACCGCCTCCTACACCTCCTCCCGCTTCAACACTACCGCCAACTCCGCCACTAGCTCCACCACTAGCTCCG	60	PASS	PRECISE;SVTYPE=INS;SVLEN=193;END=866724;SUPPORT=55;COVERAGE=57,56,56,56,55;STRAND=+-;AF=0.982;STDEV_LEN=1.982;STDEV_POS=22.131;SUPPORT_LONG=0	GT:GQ:DR:DV	1/1:60:1:55
Chr4	881108	Sniffles2.DEL.D1FS3	N	<DEL>	60	PASS	PRECISE;SVTYPE=DEL;SVLEN=-14;END=881122;SUPPORT=14;COVERAGE=52,54,54,54,53;STRAND=+-;AF=0.259;STDEV_LEN=1.927;STDEV_POS=4.581	GT:GQ:DR:DV	0/1:28:40:14
Chr4	921490	Sniffles2.DEL.D43S3	N	<DEL>	60	GT	PRECISE;SVTYPE=DEL;SVLEN=-13;END=921503;SUPPORT=7;COVERAGE=39,40,40,41,40;STRAND=-;AF=0.175;STDEV_LEN=2.074;STDEV_POS=5.079	GT:GQ:DR:DV	0/0:21:33:7
Chr4	985007	Sniffles2.DEL.D7FS3	N	<DEL>	60	PASS	PRECISE;SVTYPE=DEL;SVLEN=-10;END=985017;SUPPORT=8;COVERAGE=31,30,30,30,30;STRAND=+-;AF=0.267;STDEV_LEN=0.500;STDEV_POS=0.500	GT:GQ:DR:DV	0/1:18:22:8
Chr4	985715	Sniffles2.DEL.D83S3	N	<DEL>	60	GT	PRECISE;SVTYPE=DEL;SVLEN=-27;END=985742;SUPPORT=6;COVERAGE=30,30,28,28,27;STRAND=+;AF=0.207;STDEV_LEN=3.862;STDEV_POS=3.500	GT:GQ:DR:DV	0/0:4:23:6
Chr4	985717	Sniffles2.DEL.D82S3	N	<DEL>	60	PASS	PRECISE;SVTYPE=DEL;SVLEN=-14;END=985731;SUPPORT=8;COVERAGE=30,30,28,28,27;STRAND=+;AF=0.276;STDEV_LEN=2.630;STDEV_POS=1.708	GT:GQ:DR:DV	0/1:21:21:8
Chr4	1025201	Sniffles2.DEL.D9DS3	N	<DEL>	60	PASS	PRECISE;SVTYPE=DEL;SVLEN=-10;END=1025211;SUPPORT=16;COVERAGE=26,26,26,26,25;STRAND=+-;AF=0.615;STDEV_LEN=1.553;STDEV_POS=1.553	GT:GQ:DR:DV	0/1:55:10:16
Chr4	1141821	Sniffles2.DEL.DF4S3	N	<DEL>	60	GT	PRECISE;SVTYPE=DEL;SVLEN=-11;END=1141832;SUPPORT=8;COVERAGE=35,37,36,36,35;STRAND=+-;AF=0.222;STDEV_LEN=0.957;STDEV_POS=1.258	GT:GQ:DR:DV	0/1:1:28:8
Chr4	1254750	Sniffles2.DEL.E75S3	N	<DEL>	60	PASS	PRECISE;SVTYPE=DEL;SVLEN=-12;END=1254762;SUPPORT=10;COVERAGE=40,38,36,36,39;STRAND=+-;AF=0.270;STDEV_LEN=1.378;STDEV_POS=1.169	GT:GQ:DR:DV	0/1:24:27:10
Chr4	1300090	Sniffles2.DEL.EABS3	N	<DEL>	60	PASS	PRECISE;SVTYPE=DEL;SVLEN=-13;END=1300103;SUPPORT=15;COVERAGE=36,36,37,37,38;STRAND=+-;AF=0.405;STDEV_LEN=1.130;STDEV_POS=1.130	GT:GQ:DR:DV	0/1:60:22:15
Chr4	1379355	Sniffles2.DEL.F0ES3	N	<DEL>	60	GT	PRECISE;SVTYPE=DEL;SVLEN=-10;END=1379365;SUPPORT=6;COVERAGE=40,40,40,40,39;STRAND=+-;AF=0.150;STDEV_LEN=0.957;STDEV_POS=0.000	GT:GQ:DR:DV	0/0:34:34:6
Chr4	1564700	Sniffles2.DEL.F98S3	N	<DEL>	60	GT	PRECISE;SVTYPE=DEL;SVLEN=-12;END=1564712;SUPPORT=8;COVERAGE=37,37,37,37,37;STRAND=+-;AF=0.216;STDEV_LEN=1.291;STDEV_POS=3.594	GT:GQ:DR:DV	0/0:0:29:8
Chr4	1580240	Sniffles2.DEL.FA8S3	N	<DEL>	60	GT	PRECISE;SVTYPE=DEL;SVLEN=-11;END=1580251;SUPPORT=6;COVERAGE=35,35,35,35,35;STRAND=+-;AF=0.171;STDEV_LEN=1.258;STDEV_POS=1.155	GT:GQ:DR:DV	0/0:20:29:6
Chr4	1704803	Sniffles2.INS.BES3	N	AATGAAAGGAAAATTGAGATTTGAGGG	60	GT	PRECISE;SVTYPE=INS;SVLEN=27;END=1704803;SUPPORT=5;COVERAGE=39,38,38,38,40;STRAND=+-;AF=0.132;STDEV_LEN=1.155;STDEV_POS=0.577;SUPPORT_LONG=0	GT:GQ:DR:DV	0/0:41:33:5
Chr4	1708157	Sniffles2.DEL.100AS3	N	<DEL>	59	GT	PRECISE;SVTYPE=DEL;SVLEN=-11;END=1708168;SUPPORT=6;COVERAGE=43,42,42,42,41;STRAND=+;AF=0.143;STDEV_LEN=1.915;STDEV_POS=4.992	GT:GQ:DR:DV	0/0:40:36:6
Chr4	1712297	Sniffles2.INS.C1S3	N	AAATAATTTA	59	GT	PRECISE;SVTYPE=INS;SVLEN=11;END=1712297;SUPPORT=7;COVERAGE=47,48,48,48,48;STRAND=+-;AF=0.146;STDEV_LEN=0.548;STDEV_POS=1.000;SUPPORT_LONG=0	GT:GQ:DR:DV	0/0:44:41:7
Chr4	1716177	Sniffles2.DEL.1014S3	N	<DEL>	56	PASS	PRECISE;SVTYPE=DEL;SVLEN=-11;END=1716188;SUPPORT=23;COVERAGE=51,51,50,50,48;STRAND=+-;AF=0.460;STDEV_LEN=0.000;STDEV_POS=1.109	GT:GQ:DR:DV	0/1:60:27:23
Chr4	1730129	Sniffles2.DEL.101FS3	N	<DEL>	59	PASS	PRECISE;SVTYPE=DEL;SVLEN=-36;END=1730165;SUPPORT=18;COVERAGE=41,41,41,40,39;STRAND=+-;AF=0.439;STDEV_LEN=0.316;STDEV_POS=0.422	GT:GQ:DR:DV	0/1:60:23:18
Chr4	1732073	Sniffles2.DEL.1020S3	N	<DEL>	59	PASS	PRECISE;SVTYPE=DEL;SVLEN=-36;END=1732109;SUPPORT=21;COVERAGE=39,40,40,40,40;STRAND=+-;AF=0.525;STDEV_LEN=0.000;STDEV_POS=0.302	GT:GQ:DR:DV	0/1:60:19:21
Chr4	1734024	Sniffles2.INS.C3S3	N	TGAGGGAATATTAAGAGATATTTAAGGGTTTTG	57	GT	PRECISE;SVTYPE=INS;SVLEN=35;END=1734024;SUPPORT=6;COVERAGE=38,37,37,37,37;STRAND=+-;AF=0.162;STDEV_LEN=0.957;STDEV_POS=3.304;SUPPORT_LONG=0	GT:GQ:DR:DV	0/0:26:31:6
Chr4	1735254	Sniffles2.DEL.1029S3	N	<DEL>	59	PASS	PRECISE;SVTYPE=DEL;SVLEN=-25;END=1735279;SUPPORT=24;COVERAGE=39,39,38,38,38;STRAND=+-;AF=0.632;STDEV_LEN=0.000;STDEV_POS=0.000	GT:GQ:DR:DV	0/1:60:14:24
Chr4	1735400	Sniffles2.INS.C5S3	N	TTGCGAGGGAT	60	PASS	PRECISE;SVTYPE=INS;SVLEN=11;END=1735400;SUPPORT=12;COVERAGE=40,38,38,38,38;STRAND=+-;AF=0.316;STDEV_LEN=0.516;STDEV_POS=7.808;SUPPORT_LONG=0	GT:GQ:DR:DV	0/1:47:26:12
Chr4	1739071	Sniffles2.INS.C9S3	N	TTTTTTTTTATATGTTTATGTTAGA	60	PASS	PRECISE;SVTYPE=INS;SVLEN=25;END=1739071;SUPPORT=22;COVERAGE=34,35,35,35,35;STRAND=+-;AF=0.629;STDEV_LEN=0.289;STDEV_POS=0.000;SUPPORT_LONG=0	GT:GQ:DR:DV	0/1:60:13:22
Chr4	1739078	Sniffles2.INS.C8S3	N	TAGATTTTG	59	GT	PRECISE;SVTYPE=INS;SVLEN=12;END=1739078;SUPPORT=5;COVERAGE=34,35,35,35,35;STRAND=+-;AF=0.143;STDEV_LEN=3.786;STDEV_POS=4.000;SUPPORT_LONG=0	GT:GQ:DR:DV	0/0:33:30:5
Chr4	1739192	Sniffles2.DEL.102ES3	N	<DEL>	59	PASS	PRECISE;SVTYPE=DEL;SVLEN=-11;END=1739203;SUPPORT=24;COVERAGE=34,35,35,35,35;STRAND=+-;AF=0.686;STDEV_LEN=0.000;STDEV_POS=2.386	GT:GQ:DR:DV	0/1:43:11:24
Chr4	1865150	Sniffles2.DEL.1088S3	N	<DEL>	60	GT	PRECISE;SVTYPE=DEL;SVLEN=-10;END=1865160;SUPPORT=8;COVERAGE=39,40,40,42,44;STRAND=-;AF=0.195;STDEV_LEN=0.000;STDEV_POS=0.000	GT:GQ:DR:DV	0/0:11:33:8
Chr4	1924176	Sniffles2.INS.ECS3	N	AAGCTTCTCTTATGGAAAGCGGGTCACG	60	PASS	PRECISE;SVTYPE=INS;SVLEN=28;END=1924176;SUPPORT=29;COVERAGE=28,29,29,31,32;STRAND=+-;AF=1.000;STDEV_LEN=0.941;STDEV_POS=2.386;SUPPORT_LONG=0	GT:GQ:DR:DV	1/1:60:0:29
Chr4	2017387	Sniffles2.DEL.10E7S3	N	<DEL>	60	PASS	PRECISE;SVTYPE=DEL;SVLEN=-12;END=2017399;SUPPORT=5;COVERAGE=20,20,20,21,21;STRAND=+-;AF=0.250;STDEV_LEN=0.577;STDEV_POS=9.165	GT:GQ:DR:DV	0/1:8:15:5
Chr4	2057397	Sniffles2.DEL.1104S3	N	<DEL>	39	PASS	PRECISE;SVTYPE=DEL;SVLEN=-33;END=2057430;SUPPORT=12;COVERAGE=31,44,44,44,44;STRAND=+-;AF=0.273;STDEV_LEN=0.408;STDEV_POS=5.125	GT:GQ:DR:DV	0/1:30:32:12
Chr4	2057535	Sniffles2.INS.FCS3	N	GAAAGACGGAGAG	38	GT	PRECISE;SVTYPE=INS;SVLEN=13;END=2057535;SUPPORT=6;COVERAGE=31,44,44,44,44;STRAND=+-;AF=0.136;STDEV_LEN=1.155;STDEV_POS=0.000;SUPPORT_LONG=0	GT:GQ:DR:DV	0/0:45:38:6
Chr4	2058466	Sniffles2.DEL.1106S3	N	<DEL>	44	GT	PRECISE;SVTYPE=DEL;SVLEN=-10;END=2058476;SUPPORT=6;COVERAGE=44,44,44,44,45;STRAND=+-;AF=0.136;STDEV_LEN=0.000;STDEV_POS=0.000	GT:GQ:DR:DV	0/0:45:38:6
Chr4	2059044	Sniffles2.INS.FFS3	N	GTAAAAAAATATGACTAAGTATAA	43	GT	PRECISE;SVTYPE=INS;SVLEN=24;END=2059044;SUPPORT=10;COVERAGE=44,45,45,46,47;STRAND=+-;AF=0.222;STDEV_LEN=0.753;STDEV_POS=0.000;SUPPORT_LONG=0	GT:GQ:DR:DV	0/1:2:35:10
Chr4	2059418	Sniffles2.INS.104S3	N	CTATCCCAAAACTTAACAAAATTCAGCAAGCAGAATCAACTTTAGCTGAGCCAAGACTTAACAAATACAAGCATACCAAACACAGACTCTATCCTTAAACTTAACAAATACAGACCAAATCAACTTTAGCTAACACAAGACTTAACAAATACA	38	PASS	IMPRECISE;SVTYPE=INS;SVLEN=152;END=2059418;SUPPORT=14;COVERAGE=45,46,46,47,49;STRAND=+-;AF=0.304;STDEV_LEN=9.576;STDEV_POS=50.367;SUPPORT_LONG=0	GT:GQ:DR:DV	0/1:50:32:14
Chr4	2060294	Sniffles2.INS.107S3	N	ACCCCCACTTTTTAGATGCTCAACAAG	38	GT	PRECISE;SVTYPE=INS;SVLEN=26;END=2060294;SUPPORT=8;COVERAGE=46,49,49,49,44;STRAND=+-;AF=0.163;STDEV_LEN=1.500;STDEV_POS=2.000;SUPPORT_LONG=0	GT:GQ:DR:DV	0/0:34:41:8
Chr4	2060600	Sniffles2.INS.10BS3	N	GCGCCTGTGTTCTGCTGTCGTCGCAAAAAAGTTCCAATAAA	40	GT	PRECISE;SVTYPE=INS;SVLEN=41;END=2060600;SUPPORT=6;COVERAGE=49,48,48,44,29;STRAND=+-;AF=0.125;STDEV_LEN=0.577;STDEV_POS=0.000;SUPPORT_LONG=0	GT:GQ:DR:DV	0/0:57:42:6
Chr4	2060608	Sniffles2.INS.10AS3	N	TGTTCTCTGTCGTCGCAAAAAAGTTGCATAA	40	PASS	PRECISE;SVTYPE=INS;SVLEN=30;END=2060608;SUPPORT=12;COVERAGE=49,48,48,44,29;STRAND=+-;AF=0.250;STDEV_LEN=0.753;STDEV_POS=7.616;SUPPORT_LONG=0	GT:GQ:DR:DV	0/1:19:36:12
Chr4	2061006	Sniffles2.INS.10CS3	N	GTTGTCGTCACAAAAACGTTGCACCTAGCGACTGTTTTGTGACATTTTTGAATTATTTTACAAATAAAAATGCTCGTTAGTCCCTATTCGGTCGCACAATATTTACTCGAGAAACACTTAATAAATTTAACAAAATTTTAAAACGTTGCACAATCGTCGTACGTGCTCTACAAAACAGTTACACAAACGTTGCAACGTGCGACTG	38	PASS	PRECISE;SVTYPE=INS;SVLEN=206;END=2061006;SUPPORT=15;COVERAGE=48,44,44,29,29;STRAND=+-;AF=0.341;STDEV_LEN=3.756;STDEV_POS=2.587;SUPPORT_LONG=0	GT:GQ:DR:DV	0/1:60:29:15
Chr4	2061136	Sniffles2.DEL.110DS3	N	<DEL>	38	PASS	PRECISE;SVTYPE=DEL;SVLEN=-10;END=2061146;SUPPORT=15;COVERAGE=48,44,29,28,29;STRAND=+-;AF=0.441;STDEV_LEN=0.000;STDEV_POS=0.000	GT:GQ:DR:DV	0/1:60:19:15
Chr4	2096347	Sniffles2.DEL.1121S3	N	<DEL>	60	GT	PRECISE;SVTYPE=DEL;SVLEN=-10;END=2096357;SUPPORT=5;COVERAGE=22,22,22,22,22;STRAND=-;AF=0.227;STDEV_LEN=1.000;STDEV_POS=2.646	GT:GQ:DR:DV	0/1:2:17:5
Chr4	2119668	Sniffles2.DEL.112ES3	N	<DEL>	60	GT	PRECISE;SVTYPE=DEL;SVLEN=-10;END=2119678;SUPPORT=5;COVERAGE=25,26,25,25,24;STRAND=+;AF=0.200;STDEV_LEN=0.577;STDEV_POS=0.577	GT:GQ:DR:DV	0/0:5:20:5
Chr4	2221253	Sniffles2.DEL.1168S3	N	<DEL>	60	PASS	PRECISE;SVTYPE=DEL;SVLEN=-13;END=2221266;SUPPORT=9;COVERAGE=33,33,33,33,31;STRAND=-;AF=0.273;STDEV_LEN=2.074;STDEV_POS=2.074	GT:GQ:DR:DV	0/1:23:24:9
Chr4	2235245	Sniffles2.DEL.1170S3	N	<DEL>	60	GT	PRECISE;SVTYPE=DEL;SVLEN=-11;END=2235256;SUPPORT=5;COVERAGE=29,30,30,30,32;STRAND=+-;AF=0.167;STDEV_LEN=1.155;STDEV_POS=2.082	GT:GQ:DR:DV	0/0:19:25:5
Chr4	2297449	Sniffles2.DEL.11ABS3	N	<DEL>	60	GT	PRECISE;SVTYPE=DEL;SVLEN=-28;END=2297477;SUPPORT=5;COVERAGE=34,33,33,33,36;STRAND=-;AF=0.152;STDEV_LEN=2.000;STDEV_POS=2.000	GT:GQ:DR:DV	0/0:28:28:5
Chr4	2340609	Sniffles2.DEL.11D0S3	N	<DEL>	60	GT	PRECISE;SVTYPE=DEL;SVLEN=-12;END=2340621;SUPPORT=5;COVERAGE=29,30,30,30,30;STRAND=+-;AF=0.167;STDEV_LEN=3.512;STDEV_POS=2.517	GT:GQ:DR:DV	0/0:19:25:5
Chr4	2376317	Sniffles2.DEL.11EES3	N	<DEL>	60	GT	PRECISE;SVTYPE=DEL;SVLEN=-10;END=2376327;SUPPORT=5;COVERAGE=40,40,41,41,41;STRAND=+;AF=0.122;STDEV_LEN=0.577;STDEV_POS=1.000	GT:GQ:DR:DV	0/0:50:36:5
Chr4	2412599	Sniffles2.DEL.1205S3	N	<DEL>	60	GT	PRECISE;SVTYPE=DEL;SVLEN=-11;END=2412610;SUPPORT=5;COVERAGE=35,36,36,36,36;STRAND=+-;AF=0.139;STDEV_LEN=1.155;STDEV_POS=2.517	GT:GQ:DR:DV	0/0:36:31:5
Chr4	2457512	Sniffles2.DEL.1235S3	N	<DEL>	60	GT	PRECISE;SVTYPE=DEL;SVLEN=-11;END=2457523;SUPPORT=6;COVERAGE=42,43,43,42,44;STRAND=+-;AF=0.140;STDEV_LEN=0.500;STDEV_POS=0.957	GT:GQ:DR:DV	0/0:43:37:6
Chr4	2506788	Sniffles2.DEL.1273S3	N	<DEL>	60	PASS	PRECISE;SVTYPE=DEL;SVLEN=-10;END=2506798;SUPPORT=12;COVERAGE=46,44,44,45,44;STRAND=+-;AF=0.273;STDEV_LEN=1.211;STDEV_POS=1.517	GT:GQ:DR:DV	0/1:30:32:12
Chr4	2508927	Sniffles2.DEL.1277S3	N	<DEL>	60	GT	PRECISE;SVTYPE=DEL;SVLEN=-13;END=2508940;SUPPORT=6;COVERAGE=43,42,43,42,42;STRAND=+-;AF=0.143;STDEV_LEN=2.160;STDEV_POS=1.708	GT:GQ:DR:DV	0/0:40:36:6
Chr4	2667692	Sniffles2.DEL.1300S3	N	<DEL>	60	PASS	PRECISE;SVTYPE=DEL;SVLEN=-11;END=2667703;SUPPORT=9;COVERAGE=37,36,36,35,37;STRAND=+-;AF=0.250;STDEV_LEN=0.837;STDEV_POS=0.837	GT:GQ:DR:DV	0/1:14:27:9
Chr4	2687985	Sniffles2.DEL.130DS3	N	<DEL>	60	GT	PRECISE;SVTYPE=DEL;SVLEN=-10;END=2687995;SUPPORT=4;COVERAGE=28,28,28,28,29;STRAND=+-;AF=0.143;STDEV_LEN=0.000;STDEV_POS=1.414	GT:GQ:DR:DV	0/0:26:24:4
Chr4	2768241	Sniffles2.DEL.133CS3	N	<DEL>	60	GT	PRECISE;SVTYPE=DEL;SVLEN=-10;END=2768251;SUPPORT=5;COVERAGE=34,32,33,33,34;STRAND=+-;AF=0.152;STDEV_LEN=2.887;STDEV_POS=6.557	GT:GQ:DR:DV	0/0:28:28:5
Chr4	2815359	Sniffles2.DEL.136DS3	N	<DEL>	60	GT	PRECISE;SVTYPE=DEL;SVLEN=-11;END=2815370;SUPPORT=5;COVERAGE=34,33,32,31,32;STRAND=+-;AF=0.156;STDEV_LEN=1.155;STDEV_POS=6.028	GT:GQ:DR:DV	0/0:25:27:5
Chr4	2902962	Sniffles2.DEL.138AS3	N	<DEL>	57	PASS	PRECISE;SVTYPE=DEL;SVLEN=-16149;END=2919111;SUPPORT=12;COVERAGE=23,12,15,20,34;STRAND=+-;AF=0.750;STDEV_LEN=0.408;STDEV_POS=0.000	GT:GQ:DR:DV	0/1:6:4:12
Chr4	2922662	Sniffles2.DEL.1390S3	N	<DEL>	57	PASS	PRECISE;SVTYPE=DEL;SVLEN=-172;END=2922834;SUPPORT=11;COVERAGE=30,28,27,26,26;STRAND=+-;AF=0.407;STDEV_LEN=3.215;STDEV_POS=3.848	GT:GQ:DR:DV	0/1:60:16:11
Chr4	2923299	Sniffles2.DEL.1392S3	N	<DEL>	60	GT	PRECISE;SVTYPE=DEL;SVLEN=-175;END=2923474;SUPPORT=6;COVERAGE=27,26,26,27,26;STRAND=+-;AF=0.231;STDEV_LEN=1.000;STDEV_POS=0.000	GT:GQ:DR:DV	0/1:4:20:6
Chr4	2925320	Sniffles2.INS.185S3	N	AACATACAAAGCAAAAGAATCATATGGACTTCAGCTACACCATCAAAGCTTTGAGGAACAATAAGAAAAGCTTTGTTATGGTTTTGGAGTCACATATGACTAGGTCACGTGGATGATCGAGTATAAGAACTAGAACTTGGAACTGTTCCCAAAAGCTAAAGTAATGTTTCCTGAGTTAC	57	PASS	PRECISE;SVTYPE=INS;SVLEN=177;END=2925320;SUPPORT=18;COVERAGE=27,26,26,26,26;STRAND=+-;AF=0.692;STDEV_LEN=3.062;STDEV_POS=19.674;SUPPORT_LONG=0	GT:GQ:DR:DV	0/1:29:8:18
Chr4	2926815	Sniffles2.DEL.1397S3	N	<DEL>	60	PASS	IMPRECISE;SVTYPE=DEL;SVLEN=-349;END=2927164;SUPPORT=8;COVERAGE=25,23,23,23,22;STRAND=+-;AF=0.348;STDEV_LEN=2.370;STDEV_POS=206.987	GT:GQ:DR:DV	0/1:38:15:8
Chr4	2926973	Sniffles2.DEL.1396S3	N	<DEL>	55	PASS	IMPRECISE;SVTYPE=DEL;SVLEN=-174;END=2927147;SUPPORT=7;COVERAGE=24,23,23,23,22;STRAND=+-;AF=0.304;STDEV_LEN=3.130;STDEV_POS=244.521	GT:GQ:DR:DV	0/1:25:16:7
Chr4	2927697	Sniffles2.DEL.139AS3	N	<DEL>	60	PASS	PRECISE;SVTYPE=DEL;SVLEN=-177;END=2927874;SUPPORT=6;COVERAGE=23,22,21,22,23;STRAND=+-;AF=0.273;STDEV_LEN=1.893;STDEV_POS=2.217	GT:GQ:DR:DV	0/1:15:16:6
Chr4	2932218	Sniffles2.DEL.139DS3	N	<DEL>	48	GT	PRECISE;SVTYPE=DEL;SVLEN=-177;END=2932395;SUPPORT=4;COVERAGE=22,22,22,22,22;STRAND=+-;AF=0.182;STDEV_LEN=1.414;STDEV_POS=1.414	GT:GQ:DR:DV	0/0:10:18:4
Chr4	2933839	Sniffles2.DEL.139ES3	N	<DEL>	48	GT	PRECISE;SVTYPE=DEL;SVLEN=-176;END=2934015;SUPPORT=4;COVERAGE=21,20,20,20,22;STRAND=+-;AF=0.200;STDEV_LEN=2.121;STDEV_POS=2.828	GT:GQ:DR:DV	0/0:4:16:4
Chr4	2935434	Sniffles2.DEL.13A0S3	N	<DEL>	44	PASS	PRECISE;SVTYPE=DEL;SVLEN=-179;END=2935613;SUPPORT=5;COVERAGE=22,21,21,20,19;STRAND=+-;AF=0.238;STDEV_LEN=1.732;STDEV_POS=6.110	GT:GQ:DR:DV	0/1:5:16:5
Chr4	2936479	Sniffles2.INS.192S3	N	AACTAGAATGGCAACCGATTCCCAATAGCTAAAGTTATGTTTCCCCTGCTGAGAATACAAAGCTGAAAAGACCATACGGATTTCGTGTACACCATCAAAATTTTGAAGAAGCAATAAGAAGCTTGGTTAGTATTTTAGAGTCAAATATTACAGGATATCATGTGTATCATTGAGTAATAGAGAACTAAGTAACTCCTGACCAATTCCCAAAAGCTAAAGTAATGTTTCTTGTTTGAAGTACAGAAGTGAAGACTTATACTCAGTTTTGGCTATAGCCATCAAAGCTTTGTGAGGCAAGAGAAGCTGGTTAAGTTTTTTAATCAAATATGGCTAGATGTCATGTGTATGATTGAGTATAA	60	PASS	IMPRECISE;SVTYPE=INS;SVLEN=354;END=2936479;SUPPORT=6;COVERAGE=19,18,18,18,17;STRAND=+-;AF=0.333;STDEV_LEN=6.164;STDEV_POS=24.386;SUPPORT_LONG=0	GT:GQ:DR:DV	0/1:26:12:6
Chr4	2936706	Sniffles2.INS.193S3	N	TCAAACATCCAGGAAGCAAAAGAATCATATGGACTTCAGCTACACCATCGAAGCTTAAGGAACAATCAGGGAGGGCTGGGCTTTGGAGTCACATATGAGTGAGAGGTCATGTGGATGATTGAGTATAAGAGACTGAACACGCCTGGTTCCCGGAAAAAGCTAAAGTAATGTTTCCTAGTTA	60	PASS	IMPRECISE;SVTYPE=INS;SVLEN=176;END=2936706;SUPPORT=6;COVERAGE=19,18,18,17,17;STRAND=+-;AF=0.333;STDEV_LEN=2.449;STDEV_POS=84.725;SUPPORT_LONG=0	GT:GQ:DR:DV	0/1:26:12:6
Chr4	2937195	Sniffles2.DEL.13A1S3	N	<DEL>	44	PASS	PRECISE;SVTYPE=DEL;SVLEN=-177;END=2937372;SUPPORT=5;COVERAGE=18,17,17,17,17;STRAND=+-;AF=0.294;STDEV_LEN=1.000;STDEV_POS=8.083	GT:GQ:DR:DV	0/1:16:12:5
Chr4	2938228	Sniffles2.INS.196S3	N	AAGGTCACGTGGATGATCGAGTATAAGAACTAGAACTTAAACTGGTTCCCAAAAGCTAAGTAATGTTTCCTAGTTAGAAGATACAAAGCCAAAGACTCATACGGACTTTGGCTACACCATCTAGTTTTGAGAAGCAATAGTAGCTTGGTTAGTATTTTGGTGTCAGAAAGAACA	60	GT	IMPRECISE;SVTYPE=INS;SVLEN=179;END=2938228;SUPPORT=4;COVERAGE=16,19,19,19,22;STRAND=+-;AF=0.211;STDEV_LEN=0.707;STDEV_POS=64.347;SUPPORT_LONG=0	GT:GQ:DR:DV	0/0:1:15:4
Chr4	2939666	Sniffles2.DEL.13A7S3	N	<DEL>	60	PASS	PRECISE;SVTYPE=DEL;SVLEN=-132;END=2939798;SUPPORT=5;COVERAGE=21,21,21,21,23;STRAND=+-;AF=0.238;STDEV_LEN=0.000;STDEV_POS=5.774	GT:GQ:DR:DV	0/1:5:16:5
Chr4	2941387	Sniffles2.DEL.13ACS3	N	<DEL>	59	PASS	PRECISE;SVTYPE=DEL;SVLEN=-356;END=2941743;SUPPORT=8;COVERAGE=25,26,26,25,25;STRAND=+-;AF=0.308;STDEV_LEN=0.000;STDEV_POS=21.810	GT:GQ:DR:DV	0/1:29:18:8
Chr4	2941786	Sniffles2.DEL.13ADS3	N	<DEL>	48	GT	PRECISE;SVTYPE=DEL;SVLEN=-175;END=2941961;SUPPORT=4;COVERAGE=26,25,25,25,25;STRAND=+-;AF=0.160;STDEV_LEN=1.414;STDEV_POS=4.243	GT:GQ:DR:DV	0/0:18:21:4
Chr4	2942043	Sniffles2.DEL.13AES3	N	<DEL>	58	GT	PRECISE;SVTYPE=DEL;SVLEN=-177;END=2942220;SUPPORT=4;COVERAGE=26,25,25,25,26;STRAND=+-;AF=0.160;STDEV_LEN=0.707;STDEV_POS=0.000	GT:GQ:DR:DV	0/0:18:21:4
Chr4	2942646	Sniffles2.DEL.13B2S3	N	<DEL>	58	GT	PRECISE;SVTYPE=DEL;SVLEN=-355;END=2943001;SUPPORT=4;COVERAGE=25,27,26,27,27;STRAND=+-;AF=0.148;STDEV_LEN=0.707;STDEV_POS=9.899	GT:GQ:DR:DV	0/0:24:23:4
Chr4	2942766	Sniffles2.DEL.13B1S3	N	<DEL>	60	GT	PRECISE;SVTYPE=DEL;SVLEN=-177;END=2942943;SUPPORT=4;COVERAGE=25,27,26,26,27;STRAND=+-;AF=0.154;STDEV_LEN=0.000;STDEV_POS=0.000	GT:GQ:DR:DV	0/0:21:22:4
Chr4	2943653	Sniffles2.DEL.13B7S3	N	<DEL>	54	GT	IMPRECISE;SVTYPE=DEL;SVLEN=-353;END=2944006;SUPPORT=5;COVERAGE=27,27,26,26,26;STRAND=+-;AF=0.192;STDEV_LEN=0.577;STDEV_POS=37.987	GT:GQ:DR:DV	0/0:8:21:5
Chr4	2945693	Sniffles2.DEL.13BCS3	N	<DEL>	56	PASS	PRECISE;SVTYPE=DEL;SVLEN=-175;END=2945868;SUPPORT=7;COVERAGE=26,28,28,28,28;STRAND=+-;AF=0.250;STDEV_LEN=1.789;STDEV_POS=21.970	GT:GQ:DR:DV	0/1:11:21:7
Chr4	2945981	Sniffles2.INS.1A5S3	N	GTTAGTGTTTTGGAGTCAAATATGACTAGATGTCATGTGTATGGTAGAATTGTAAGAACTAGAATGGCAACCGATTCCCAATAGCTAAAGTTATGTTTCCTTGTTTGAAGATACAAAGCTAAAGACTCATACGGACATCGTGTACACCATCAAAATTTTGAGAAGCAATAAGAAGCCCT	50	PASS	PRECISE;SVTYPE=INS;SVLEN=179;END=2945981;SUPPORT=10;COVERAGE=28,28,28,28,28;STRAND=+-;AF=0.357;STDEV_LEN=0.983;STDEV_POS=17.963;SUPPORT_LONG=0	GT:GQ:DR:DV	0/1:49:18:10
Chr4	2947196	Sniffles2.DEL.13C0S3	N	<DEL>	58	GT	IMPRECISE;SVTYPE=DEL;SVLEN=-176;END=2947372;SUPPORT=5;COVERAGE=28,28,28,29,29;STRAND=+-;AF=0.179;STDEV_LEN=2.160;STDEV_POS=50.774	GT:GQ:DR:DV	0/0:14:23:5
Chr4	2947254	Sniffles2.DEL.13C1S3	N	<DEL>	51	PASS	PRECISE;SVTYPE=DEL;SVLEN=-356;END=2947610;SUPPORT=11;COVERAGE=28,28,29,29,29;STRAND=+-;AF=0.379;STDEV_LEN=0.000;STDEV_POS=0.000	GT:GQ:DR:DV	0/1:59:18:11
Chr4	2949181	Sniffles2.DEL.13C6S3	N	<DEL>	53	PASS	PRECISE;SVTYPE=DEL;SVLEN=-353;END=2949534;SUPPORT=7;COVERAGE=27,28,28,27,28;STRAND=+-;AF=0.250;STDEV_LEN=0.000;STDEV_POS=0.000	GT:GQ:DR:DV	0/1:11:21:7
Chr4	2949734	Sniffles2.DEL.13C8S3	N	<DEL>	57	PASS	IMPRECISE;SVTYPE=DEL;SVLEN=-355;END=2950089;SUPPORT=7;COVERAGE=28,27,28,28,28;STRAND=+-;AF=0.250;STDEV_LEN=0.000;STDEV_POS=34.435	GT:GQ:DR:DV	0/1:11:21:7
Chr4	2949979	Sniffles2.INS.1AFS3	N	AAAGTTATGTTTCCTTGTTAGAAGATACAAAGCCAAAGCTAGTCAGGAACTGGCTACACCATGAAAACTTAGAGAAGCAATAAGAAGCTTGGTTAGTGTTTTGGAGTCAAATATGACTAGATGTCATGTGTATGATTGAGTATAAGAACTAGAATGGCAACCGATTCCCAATAGCTAAAGTTATGTTTCCTTGTTTGAAGATACAAAGCTAAAGACTCATTAGGACTTAGTGTACACCATCAGAAACATTTAGAGAAGCAATAAGAAGCCTTGTTAGTGTTTTGGAGTCAAATATGACTAGATGTCATGTGTATGATTGAGTATAAGAACTAGAACCGCAAGGTTTCCCGAAGCT	53	GT	PRECISE;SVTYPE=INS;SVLEN=355;END=2949979;SUPPORT=4;COVERAGE=27,28,28,28,28;STRAND=+-;AF=0.143;STDEV_LEN=0.000;STDEV_POS=0.000;SUPPORT_LONG=0	GT:GQ:DR:DV	0/0:26:24:4
Chr4	2952911	Sniffles2.DEL.13CES3	N	<DEL>	50	GT	IMPRECISE;SVTYPE=DEL;SVLEN=-176;END=2953087;SUPPORT=4;COVERAGE=28,27,27,27,28;STRAND=+-;AF=0.148;STDEV_LEN=2.160;STDEV_POS=264.146	GT:GQ:DR:DV	0/0:24:23:4
Chr4	2952937	Sniffles2.DEL.13CFS3	N	<DEL>	57	PASS	PRECISE;SVTYPE=DEL;SVLEN=-352;END=2953289;SUPPORT=8;COVERAGE=28,27,27,28,28;STRAND=+-;AF=0.296;STDEV_LEN=2.217;STDEV_POS=3.594	GT:GQ:DR:DV	0/1:27:19:8
Chr4	2953626	Sniffles2.DEL.13D1S3	N	<DEL>	55	PASS	PRECISE;SVTYPE=DEL;SVLEN=-177;END=2953803;SUPPORT=14;COVERAGE=27,28,28,25,24;STRAND=+-;AF=0.519;STDEV_LEN=1.408;STDEV_POS=16.962	GT:GQ:DR:DV	0/1:60:13:14
Chr4	2954963	Sniffles2.DEL.13D5S3	N	<DEL>	56	PASS	PRECISE;SVTYPE=DEL;SVLEN=-177;END=2955140;SUPPORT=15;COVERAGE=24,25,25,25,24;STRAND=+-;AF=0.600;STDEV_LEN=0.000;STDEV_POS=22.469	GT:GQ:DR:DV	0/1:58:10:15
Chr4	2956852	Sniffles2.DEL.13D9S3	N	<DEL>	60	GT	PRECISE;SVTYPE=DEL;SVLEN=-177;END=2957029;SUPPORT=4;COVERAGE=25,24,24,24,24;STRAND=+-;AF=0.167;STDEV_LEN=0.707;STDEV_POS=19.092	GT:GQ:DR:DV	0/0:15:20:4
Chr4	2961697	Sniffles2.INS.1BBS3	N	TGGTTCCCAAAAGCAAAAGTAGTGTTTCCCTTGTTAGAAGATACAAAGCCAAAGACTCATACGGACTTCGGCTACACCATTGAAAATTTTGAGAAGCAAGAAGAAGCTTGGTTAGTGTTTTAAAGATAAATATATGACTAGATGTCATGTGTATGATTGAGTATAGACTAAATGGTTA	49	PASS	IMPRECISE;SVTYPE=INS;SVLEN=174;END=2961697;SUPPORT=8;COVERAGE=19,19,19,19,21;STRAND=+-;AF=0.421;STDEV_LEN=4.956;STDEV_POS=152.391;SUPPORT_LONG=0	GT:GQ:DR:DV	0/1:49:11:8
Chr4	2962345	Sniffles2.DEL.13F1S3	N	<DEL>	60	PASS	PRECISE;SVTYPE=DEL;SVLEN=-534;END=2962879;SUPPORT=6;COVERAGE=19,20,20,21,20;STRAND=+-;AF=0.300;STDEV_LEN=1.000;STDEV_POS=2.000	GT:GQ:DR:DV	0/1:20:14:6
Chr4	2963766	Sniffles2.DEL.13F3S3	N	<DEL>	59	PASS	PRECISE;SVTYPE=DEL;SVLEN=-179;END=2963945;SUPPORT=11;COVERAGE=21,18,19,20,20;STRAND=+-;AF=0.579;STDEV_LEN=0.756;STDEV_POS=0.000	GT:GQ:DR:DV	0/1:49:8:11
Chr4	2969106	Sniffles2.INS.1C5S3	N	TTCTCAGCGTCTACCGTTGGACTCATACTCCACATTAGCCAGTGAAATAAGCAAATAACCCCAACTAATCCG	53	GT	PRECISE;SVTYPE=INS;SVLEN=72;END=2969106;SUPPORT=4;COVERAGE=23,23,23,23,24;STRAND=+-;AF=0.174;STDEV_LEN=0.000;STDEV_POS=1.414;SUPPORT_LONG=0	GT:GQ:DR:DV	0/0:12:19:4
Chr4	2969366	Sniffles2.INS.1C6S3	N	GGATACTACGAC	53	GT	PRECISE;SVTYPE=INS;SVLEN=12;END=2969366;SUPPORT=4;COVERAGE=23,23,24,24,25;STRAND=+-;AF=0.167;STDEV_LEN=2.121;STDEV_POS=0.000;SUPPORT_LONG=0	GT:GQ:DR:DV	0/0:15:20:4
Chr4	2969638	Sniffles2.INS.1C7S3	N	GGTGTGATCGAGTGGTTTCTTCGCCTTCTCTTCTTCTTTGTTCTCAGCTTGTCTGGTTGAGTGTAGAATGAGCAAATAGGCTTCCTGTGCAAGAGA	53	GT	PRECISE;SVTYPE=INS;SVLEN=96;END=2969638;SUPPORT=4;COVERAGE=23,24,24,24,25;STRAND=+-;AF=0.167;STDEV_LEN=0.707;STDEV_POS=0.000;SUPPORT_LONG=0	GT:GQ:DR:DV	0/0:15:20:4
Chr4	2970228	Sniffles2.INS.1C8S3	N	TCCAAGATCAACCAATCCCTTTAACATTCATTAAGT	53	GT	PRECISE;SVTYPE=INS;SVLEN=36;END=2970228;SUPPORT=4;COVERAGE=24,25,25,25,27;STRAND=+-;AF=0.160;STDEV_LEN=0.000;STDEV_POS=0.000;SUPPORT_LONG=0	GT:GQ:DR:DV	0/0:18:21:4
Chr4	2979799	Sniffles2.DEL.1404S3	N	<DEL>	58	PASS	PRECISE;SVTYPE=DEL;SVLEN=-13;END=2979812;SUPPORT=26;COVERAGE=29,29,29,29,27;STRAND=+-;AF=0.897;STDEV_LEN=0.000;STDEV_POS=0.267	GT:GQ:DR:DV	1/1:42:3:26
Chr4	2999187	Sniffles2.DEL.140FS3	N	<DEL>	60	PASS	PRECISE;SVTYPE=DEL;SVLEN=-11;END=2999198;SUPPORT=9;COVERAGE=31,30,29,28,28;STRAND=+-;AF=0.310;STDEV_LEN=0.837;STDEV_POS=0.837	GT:GQ:DR:DV	0/1:34:20:9
Chr4	3056752	Sniffles2.INS.1DCS3	N	GTCCTTGGGCGGGAGTCATCTCAGGATGGGT	53	PASS	PRECISE;SVTYPE=INS;SVLEN=31;END=3056752;SUPPORT=201;COVERAGE=676,676,676,675,670;STRAND=+-;AF=0.297;STDEV_LEN=0.569;STDEV_POS=0.000;SUPPORT_LONG=0	GT:GQ:DR:DV	0/1:60:475:201
Chr4	3099782	Sniffles2.DEL.1452S3	N	<DEL>	60	PASS	IMPRECISE;SVTYPE=DEL;SVLEN=-304;END=3100086;SUPPORT=25;COVERAGE=25,25,25,25,26;STRAND=+-;AF=1.000;STDEV_LEN=0.947;STDEV_POS=51.470	GT:GQ:DR:DV	1/1:60:0:25
Chr4	3111163	Sniffles2.DEL.1457S3	N	<DEL>	60	GT	PRECISE;SVTYPE=DEL;SVLEN=-13;END=3111176;SUPPORT=4;COVERAGE=26,28,28,27,27;STRAND=-;AF=0.143;STDEV_LEN=2.828;STDEV_POS=0.707	GT:GQ:DR:DV	0/0:26:24:4
Chr4	3133664	Sniffles2.INS.1ECS3	N	GTTGACCCAACCCATTTAACAAATGAGA	60	PASS	PRECISE;SVTYPE=INS;SVLEN=28;END=3133664;SUPPORT=30;COVERAGE=32,33,33,32,32;STRAND=+-;AF=0.909;STDEV_LEN=0.629;STDEV_POS=0.403;SUPPORT_LONG=0	GT:GQ:DR:DV	1/1:53:3:30
Chr4	3507960	Sniffles2.INS.20DS3	N	CAAGCTTGATGTTATAGAGGTTAAGCTACAGAAATACTCGCGCAGATGGGCTATGTGTTCCTCCTCTTCTATAGATTTTTCCAACATATCATCGATATACACTTCCATCGTTTTCCCGATCATAACGCAAAGATTTTGTTGACGAACCGTCAGAAGTTGCCCCGGCGTTTTTTACGTCTGAACGGCATCACTCGGTAAAATAAGAAATAATACTTGCTCTGTGTAGTATGCAGTTTTCTTGGTCTCTTTGGGTTCATCATGATTTGGTTGGATCCAACCAAAGCATCCATGAACGATATCAGTTGTTCCCAGGTTGATTCCACGAGGCGATCGATATGCGGCAGTGGGAAACCGTCCCCTTCGGGGAGGCTTTGTTCAGTTCGGAAGCTCGATGTAGACTCTTCACTTGCCGTTTTTCTTTTTAACTACGACCGGATTTGCGAGCGAGTTAGGATATTTTGCCTCCGTGATGGAGCCGATCCTTAACAGTTTACTTCGGCTTTCACAGCTTCTGCCGACCTAACTTTCTCCTCTTTGTGAACATGTTTAAATATTGGGTCACGTTAGCTCATGCATGATCACTTTGCTCATCGTGACTCCTAGGAATGTCTTTTGGCGACCAGGCGAAGGTGTTGACGTTATCCCTTAGGAAAGAAGTTAGCTCGGCGTCCAGTTCCGCCCAAAATCTCTGCGATTTCTACGCACTGCTTGGGGTTTTCGTTGTCGAGACAAACGGAGATTACGGGGTCGAAAACAGGCTTTGTTGACTCCCGAGCTCTCGATCTTTAATTGCTCGGCCCAAGTGGACTTTGTGGTTTGCATCGCTGTTCGATTCAGGCCACGAGATTTCTGAGTTTATGTGAAATTCTTTATCGAAATCACCTTCAGAAAAAACAAAAATTTTTAAACAATCATTCTATCAATAGATTTATTCCTAAAAAAAATTTAAAATACCTCTATAACAACATTTGAACCCTCGCTTTCTTTATAACTTTCTTCTACACCACATAGTAAGGCTCTCTTGTGAGTCTTCCATTAAAATAATTCCCGAGGTAATTAAAGGTTATGTTACGGTTTATATAATATATAGGCTTCACTAAACCAATATCTTATCTTTAACCTACTTTTGGTTGTATGGTGAATTTCCTGTGGACATTTATAATTCATTCATTAATTATAAATATTTTGGGCACATGGATATGTCAATGTGGATATGTCAATAGGTATTCCATAAGTAAAATATTATAAAATATTTATTATTCTTTTTAATTTATCTTCATTAATGAGATAAGACAACGATGTTACCTTCACTTTTCATATCCTTGGTATATGTTACCAAGATCTAGACTGCGTCAGAACCTTAAAATACTTCCATATGAACATTGCTATATATTACGCTATACGTGGATGTTTATTTCTTTTTTTCCCACCACTTGATGATCTATTGTTTTGGCGGCAAATTTCCATCTCAAACTTACACAGTAAACTCTGGTCAATTTACTTTCTTTTTTTTTTACATAAAATATAAAGATTTTTACACCTAGAAAAACCAATGGATCCTAAGTTGTGTTCTAATGTAATATTGCCATGGATAAGTGTGATAGATATAGATGTACCAAAATTTGCCGATTTTTATGGGTTGAAACAAACAAACAAAGCTAAGATCTATCCAATTGATAATGGGAACTATTTTTATAATTGATCTGTACGGCTAAATCAATTTCTATAATGCCATCACTATTATGATCTTTAAGCCAAAAACATTATTACCATTTCGTTTGATTAAAGAACAAAAGAACAATGGGATCTAGGCTCGAACAATAATTTTACTAAATGTCTAAGTACATATCATTCATCATTAGTAACTTAAGACATTTCCATAATATCTCTATAAGCAGAAGCATATACAATCTATACACTGCTCTACAATGTATGTCTCCCATTGTATTCATCAAGAAATTTGATGTGATTCCCAACACACTTGGCTGTCGGTGAAACACCACTTCTCACTATACGTTCCACACTACTTTGGCTTCAAGATTCTACGTGGAGCCTCAATGTTTCACACAATCCCTCTGCTTCTTCGTAGTTGTATCTCTTTAAATTTTGAGAAACTCTCTGTCTTCTGTTCCAGCACAACTCTTCAACATAATGTATAATAATTCTGCCACTGGCTAGACTTCTTTAACATTTGTGACGACCATTATGGCCTCTTCTATGTCCAAAAATAGGAATATCAAAACTAGCCTTCGAACATACAAAGCATAAGGATTTTTTTCCTTTACAGATTTCCAAAAAATAAAATTGTACATTATCAAGGTTAGACCAGAATACAAAATCTCTAGATCTGTCCAACCTTATCAATTTCAGGCTGTCTATGAAATACAGCTACCATTCCCTCCCTCCCGCAGAGTAATCCAATTCCCTGAACTCACCAATCCCACCTTCAGCTACATGGCTAAGATTCTAAGAATGCCTAGGTGCATATGGAAGTTTGTTGACGGTCCTTATATGTGAAAAAAACGGAATTTAAATTTTTTATAAATATACATTTGACTCTTTTATAAAAACTGCCTCAACTCTTTTTTTTTTTTAAACCAGACGATTGATTCTAGATGTTGAATACAAGTTTGTTCGGCCATTCGTCGAGGAGTTTGTTGACTTCTACTATGGATGTAACGATGTGGATTATTGTTGTAACAGGACGACGCATGTAGTGACCCTTCTCACAAACTATTTTGTGGACCTTTAAGGTATTTAGAGCATATGATACCTAATCACACCTTTTTTTTTTTGCCGTCTTAAATTTATTATTTATTATAAATTATGAGAACTGTTACATAGACAATTCTATTACGGACAATTTCTTCTAACCCTTATTAGATTCACGACAGTAATTAGATCTCCCTTCTCCTTCTCCATGCTTTTTGATAGAACCCGTTTTTCACTGATTTTATCTATGTTTTAGATATAGGATCTTAGTCTTTATGTTATTTCTCGAGTCTTTTTAATGTCTTTTCAGTGTATACTATGCAATGGGACAACAATGGAGATAAGGAGACATTTTGGAGCAAGAGCTAGAGGAAAGGAAGCTAAGGACGAATTTGGATTCATGAATCAGCGATGGAGTGTCGATCTACATACTCTAGGTGTCGATTGACACCAATTTTGGCCCAGCAAAAGCCCTAGACGCTTTCGAGTTTACAGAAGAGGAAATCTGCCCAGGAAGACTTTCCTATTTGCATTATTAATCCCTGGACGTTTTTAGGGTATTTATATTGGTTTTAGACCTAATTTTCATTATCAAGTCTTTCATCCAGTTTTTATCATCAAGTTTTCTACAAACCCTGTGAAGCAAAGAGACATAAGCTATTCATCGATTGTTTTCAGAGTTTCATTCAGATCTTAATATAGTGAAAAGATCCATATGTCTGAGTAATCTGCTTTCACACTTAAACATGTTTCTTGTTTCAATCAATATGTCTGTAGTACTCGCTCGTTAGGAATATGGTTTCTCATTAGGGGATTCATATGGTTTAATAGATTGCCCCCTTTGCTAGGTTTTCTTGGAGAATTCTTCATCTTTAAGCATGCTTAGTGCTAGATCTTAGAGTAATTAACTAGATCTTGAATCCAGACAATAGATATGCCCGCCAGGTTCCGTAGTTGGATCTATTATTTGTAATGAGTCTAGTTTATATGTGTGTAAGCAAAAAATTTGCCTATCTACTAAGATGAACAATTGAACCGCTAAGAATGCATATTTAGGTTGATTGTTTGCTTGTGTCGATCGACACTTTGTCGCCTTAGGAGAATATCCGCTCGACACCAAGTCTTTGAGAAGCCCTGAAGTTTTCATTATTTGCAAAATAGTCCCTGCACGTTTCTAAGTTAAATACCTAATTGTTTGGTCATTGTTAGACCTAGTTTTTGTTCTTGAGCTTTTGTTACACTTTAGAGAAAAAGAATCCAATCCTAAAGAGAGGATTATGAACTCCTTTGCTATCATTCTTAATTCATCAATGAAAACTATTCAGATTATGATTTGTGTTTCTATTGTCATGTCTGAAAGTAATCACCTTGTTGGGTCCCAGGAGTCTCAGAAGGGGATTTAGATGGATTAGTAGATTGAAAACCCCCTTAGATTATTCTTAGAGTTCTTCACCTTGATTATTCTTAGTGCTAGTTTTAGATTAATCACCTAGAACTTGATATTAGATAATAGGTATTCCAGCCATAGGTATTTGTTATTTGAACCATCATAGATGAGCCTAGGCATCTAAGAGGTAGGCTCATAGAAGGGCTCCTGTTTAGATACTAGGTGAACTAATCAAGCTTATTAATAATGCATGCTTTAGCATAAGATCTCTCGGCTTTTCCTGTGACCCCGAGTCCTAACAGAGAAGAGTTTCGCGGAACGCCACCCGTTATGTAATTATAGTTTGAGTTTGAGAACGGTGCGATAACAATCCCTAGATTAGCTAGATCTACAATTTATCTATTTCCCGAGATAATTCCTTAGACCTGACGCTCTAATCACTTGATGACAACTCTTTTACTTGCTTATTTGTCTTTACTATTTAATTACTTCATTTAGCTTATTAAACAACATCATAAGTCCATTAAGTGAACATCGAGAAGTTGACTGCAAATCGACCCTTAAGTGCTAACGACGATCTCTTAATTGAGGGAG	60	PASS	PRECISE;SVTYPE=INS;SVLEN=4688;END=3507960;SUPPORT=19;COVERAGE=25,19,19,19,24;STRAND=+-;AF=1.000;STDEV_LEN=10.808;STDEV_POS=1.514;SUPPORT_LONG=0	GT:GQ:DR:DV	1/1:60:0:43
Chr4	3533420	Sniffles2.INS.211S3	N	GGATGCATACCGTCGTATACGGTCTTAAGAAAGTGGCACCCAGAATAACAGTTTTCCTCATAACTTTAAACCTTTCAATGGAAGCACCCAAAGCAACGAATACGTACTTTGGAAAGCACCTGCATAACTGACTTGATGATGCTTTGATGTCTATCACTCACAAAAACCAAACCTGGTTCATCCGCATAACGGATTTCAGCTTGTTAAAAAAACAACGACCAACTAGCATCGTTTCTCCTATCAATTACTGCAAACGCAATGATATAATTGTCATGATTAGGATCTTGGGCTATTGT	60	PASS	IMPRECISE;SVTYPE=INS;SVLEN=301;END=3533420;SUPPORT=26;COVERAGE=27,27,27,26,27;STRAND=+-;AF=0.963;STDEV_LEN=2.598;STDEV_POS=179.005;SUPPORT_LONG=0	GT:GQ:DR:DV	1/1:60:1:26
Chr4	3655677	Sniffles2.INS.220S3	N	AGAAGAAGAAGAAGAAGAAGAAGAAGAAGAAGAGAAGAGAAGAAGAGAAGAAGAAGAGAGAAGAAGAAGAAGAAGAAGAAGAAGAAGAAGAGAGAGAGAGAGAGAGAGAGAGAGAGAGAGAGAGAGAGAGAGAAAGAAAGAG	60	GT	IMPRECISE;SVTYPE=INS;SVLEN=172;END=3655677;SUPPORT=3;COVERAGE=17,15,17,11,11;STRAND=-;AF=0.176;STDEV_LEN=18.583;STDEV_POS=151.342;SUPPORT_LONG=0	GT:GQ:DR:DV	0/0:9:14:3
Chr4	3655865	Sniffles2.INS.221S3	N	AGAAGAAGAAAGAGAGAGAGAGAGAAAGAAAGAAAGAAAGAGAGAAAGAGAGAGAGAGAGAGAGAGAGAGAGAGAGAGAGAGAGAGAGAGAGAGAAAGAAAGAAAGAAAGAAAGAAAGAAAGAAGAAGAAGAAGAAGAAGAAGAAGAGAAAGAAAGAGAGAGAGAGAGAGAGAGAGAGAGAGAGAGAGAGAAAGAAAGAAAGAAAGAAGAAGAAGAGAGAGAGAGAGAGAGAGAGAGAGAGAGAGAGAGAGAGAGAGAAAGAAGAAAGAAGAGAGAAAGAAGAAGAAGAAAGAAGAAGAAGAAAAGAAAAGAAAGAAGAGAAGAAGAAGAAGAGAGAGAGAGAGAGAGAGAAAGAGAGAGAGAGAAAGAGAGAAAGAGAGAGAGAGAGAGAGAGAGAGAGAAGAAGAAGAAGAAGAAGAGAGAGAGAGAGAGAAAGAAGAAGAAGAAGAAAGAGAGAAAGAAGAATAAAAGAAGAAGAAGAAGAGAGAGAAGAAGAAAAGAAGAAGAAGAAGA	60	PASS	IMPRECISE;SVTYPE=INS;SVLEN=434;END=3655865;SUPPORT=4;COVERAGE=17,11,11,11,9;STRAND=-;AF=0.364;STDEV_LEN=67.218;STDEV_POS=168.711;SUPPORT_LONG=0	GT:GQ:DR:DV	0/1:20:7:4
Chr4	3655986	Sniffles2.INS.222S3	N	AGAAGAAGAAGAAGAAGAAGAAGAAGAAGAAGAAGAAGAAGAAGAAGAAGAAGAAGAAGAAGAAGAAGAAGAAAGAAAGAGAAGAAGAAGAAGAAGAAGAAAGAAGAAGAAGAAGAAGAAGAAGAAGAAGAAGAAGAAGAAGAGAAGAAGAAGAAGAAGAAGAAGAAGAGAGAGAGAGAGAGAGAGAGAGAGAGAGAGAGAGAGAGAGAGAGAGAGAGAGAGAGAGAGAGAGAGAGAGAGAGAGAGAGAGAGAGAGAGAGAGAGAGAGAGAGAGAGAGAGAGAGAGAGAGAGAGAGAGAGAGAGAGAGAGAGAGAGAGAGAGAGAGAGAGAGAGAGAGAGAGAGAGAGAGAGAGAGAGAGAGAGAGAGAGAGAGAGAGAGAGAGAGAGAGAGAGAGAGAGAGAGAGAGAGAGAGAGAGAGAGAGAGAGAGAGAGAGAGAGAGAGAAGAAGAAGAAGAAGAAGAAGAAGAAGAAGAAGAAGAAGAAAAGAAGAAGAAGAAGAAGAAGAAGAAGAAGAAGAAGAAGAAGAAGAAGAAGAAGAAGAAGAAGAAGAAGAAGAAGAAGAAGAAGAAGAAGAACAAGAAGAAGAAGAAGAAGAAGAAGAAGAAGAAGAAGAAGAAGAAGAAGAAGAAGAAGAAGAAGAAGAAGAAGAAGAAGAAGAAGAAGAAGAAGAAGAAGAAGAAGAAGAAGAAGAAGAAGAAGAAGAAGAAGAAGAAGAAGTAGAGAGAGAGAGAGAGAGAGAGAGAGAGAGAGAGAGAGAGAGAGAGAGAGAGAGAGAGAGAGAGAAAGAAGGAGAGAAGAAGAAGAAGAAGAAGAAGAAGAAGAAGAAGAAGAAGAAGAAGAAGAAGAAGAAGAAGAAGAAGAAGAAGAAGAAGAAGAAGAAAGAAGAAGAAGAAGAAGAAGAAGAAGAAGAGAAGAAGCAGAGAGAAGAAGAAGAAGAAGAAGAAGAAGAAGAAGAAGAAGAAGAGAGAGAGAGAGAGAGAGAGAGAGAGAGAGAAGAAGAAGAAGAAGA	60	PASS	IMPRECISE;SVTYPE=INS;SVLEN=1011;END=3655986;SUPPORT=7;COVERAGE=17,11,11,11,9;STRAND=-;AF=0.636;STDEV_LEN=142.542;STDEV_POS=273.220;SUPPORT_LONG=0	GT:GQ:DR:DV	0/1:20:4:7
Chr4	3671750	Sniffles2.INS.224S3	N	CACAACTAAAAAGACGCAAAAGACAGACTTCAACAAGACGATGGTTCGACTAAGGACATAAGACACCAAAAAAGCAACATATCAACTCCCCCCCACCCCCCACCCCCACCCCCCACCCGGGTGGCTGCTTAGATCTTTGCTTGTCCTCAAGGAAAATAAAAATCTTTAATCCCCAAAGGTGCTTATAGAAAGGTTTTCCAAAATGTTCCAAGAAAAGAAGCGTAAAAGAAAACGTAGAAATAAAATTAGGTCTCTAGTTTTTAATACCCGATTCCAGAAAATAGAAAATTATCCATTCAAGGAAAACCGAAACCAGTCGTTAGGAAGTTAGATCGTCGGATCTAAGGTAGATTAATACACATCTACTCTGCTTTGACTTTCTTGTTCCCTTTCTAACAGGACAAGCTCACAACCATCCAATTTCGTCACAAGTTCCTGAAACCTGCGGGAAAGAGCTCGAG	60	PASS	IMPRECISE;SVTYPE=INS;SVLEN=459;END=3671750;SUPPORT=16;COVERAGE=16,16,17,17,17;STRAND=+-;AF=0.941;STDEV_LEN=2.588;STDEV_POS=33.129;SUPPORT_LONG=0	GT:GQ:DR:DV	1/1:34:1:16
Chr4	3867684	Sniffles2.DEL.15C5S3	N	<DEL>	54	GT	PRECISE;SVTYPE=DEL;SVLEN=-10;END=3867694;SUPPORT=10;COVERAGE=60,62,63,62,62;STRAND=+-;AF=0.161;STDEV_LEN=0.408;STDEV_POS=2.066	GT:GQ:DR:DV	0/0:44:52:10
Chr4	3867993	Sniffles2.INS.23DS3	N	TTCGCCTTCTCTTTCTCTCTTTGTTCTCGCTTGCCTGGTTGAGTGTAGAATGAGCGAATTAGGCTCCTTGGTGATAGAGTAGTGATCGGTGGTCCT	45	PASS	PRECISE;SVTYPE=INS;SVLEN=96;END=3867993;SUPPORT=16;COVERAGE=61,63,63,62,64;STRAND=+-;AF=0.254;STDEV_LEN=1.309;STDEV_POS=5.657;SUPPORT_LONG=0	GT:GQ:DR:DV	0/1:28:47:16
Chr4	3869012	Sniffles2.DEL.15C8S3	N	<DEL>	53	PASS	PRECISE;SVTYPE=DEL;SVLEN=-16;END=3869028;SUPPORT=29;COVERAGE=64,63,63,64,64;STRAND=+-;AF=0.460;STDEV_LEN=1.929;STDEV_POS=5.255	GT:GQ:DR:DV	0/1:60:34:29
Chr4	3869022	Sniffles2.DEL.15C9S3	N	<DEL>	56	GT	PRECISE;SVTYPE=DEL;SVLEN=-24;END=3869046;SUPPORT=8;COVERAGE=64,63,63,64,64;STRAND=+-;AF=0.127;STDEV_LEN=0.816;STDEV_POS=6.076	GT:GQ:DR:DV	0/0:60:55:8
Chr4	3869158	Sniffles2.INS.23ES3	N	AATTTTTCTTTTT	55	PASS	PRECISE;SVTYPE=INS;SVLEN=13;END=3869158;SUPPORT=15;COVERAGE=63,63,64,64,64;STRAND=+-;AF=0.234;STDEV_LEN=1.195;STDEV_POS=0.000;SUPPORT_LONG=0	GT:GQ:DR:DV	0/1:13:49:15
Chr4	3876662	Sniffles2.INS.241S3	N	TAGCGGATCA	59	GT	PRECISE;SVTYPE=INS;SVLEN=10;END=3876662;SUPPORT=9;COVERAGE=65,65,65,65,24;STRAND=+-;AF=0.138;STDEV_LEN=0.447;STDEV_POS=0.000;SUPPORT_LONG=0	GT:GQ:DR:DV	0/0:60:56:9
Chr4	3876961	Sniffles2.INS.245S3	N	TCCCGCCTTCTCTTTCTTCTTCTTTGTCTCCCAGCTCGTCTGGTCGAGTGTAATGAGAGACAGGCTTCCCTGTGATAGAGCGGCGATCGAGTGGTTCT	44	PASS	PRECISE;SVTYPE=INS;SVLEN=99;END=3876961;SUPPORT=20;COVERAGE=64,65,55,24,25;STRAND=+-;AF=0.364;STDEV_LEN=3.737;STDEV_POS=3.300;SUPPORT_LONG=0	GT:GQ:DR:DV	0/1:60:35:20
Chr4	3877102	Sniffles2.INS.242S3	N	CTTCATGTTCTGT	52	PASS	PRECISE;SVTYPE=INS;SVLEN=13;END=3877102;SUPPORT=19;COVERAGE=65,24,24,23,25;STRAND=+-;AF=0.792;STDEV_LEN=0.632;STDEV_POS=0.000;SUPPORT_LONG=0	GT:GQ:DR:DV	1/1:2:5:19
Chr4	3952907	Sniffles2.DEL.160ES3	N	<DEL>	56	PASS	PRECISE;SVTYPE=DEL;SVLEN=-176;END=3953083;SUPPORT=35;COVERAGE=98,88,86,85,83;STRAND=+-;AF=0.407;STDEV_LEN=1.749;STDEV_POS=8.375	GT:GQ:DR:DV	0/1:60:51:35
Chr4	3954505	Sniffles2.INS.260S3	N	AAGACTACATTATTCCTGTCGATCATACACATGACATAAAGTCATCTCGACTCCAAAACACTAACCAACCTGCTTCTAGCTTTTCAAAGCTTTCATGGTGTAGCCAAAGTCCGTATGAGTCTAACTTGTATGTCTTCACAAGGAAACATCTTGGTGGGCTTATAGGATTAAATCAA	42	GT	IMPRECISE;SVTYPE=INS;SVLEN=168;END=3954505;SUPPORT=8;COVERAGE=83,82,82,83,76;STRAND=+-;AF=0.098;STDEV_LEN=4.082;STDEV_POS=127.453;SUPPORT_LONG=0	GT:GQ:DR:DV	0/0:60:74:8
Chr4	3966301	Sniffles2.DEL.161CS3	N	<DEL>	36	PASS	PRECISE;SVTYPE=DEL;SVLEN=-37;END=3966338;SUPPORT=112;COVERAGE=156,170,171,175,181;STRAND=+-;AF=0.651;STDEV_LEN=0.676;STDEV_POS=9.154	GT:GQ:DR:DV	0/1:60:60:112
Chr4	3966306	Sniffles2.INS.270S3	N	TTGTTGGAACAAGGAAACACTACTTAGGCTTTTAGGATAAGATTGTGGTTTATGTTCTTATACTCAATCATACACATGACATCAGTCATATTCGACTCCAAAACACTAACCAAGCTTCTTCTTGCTTCTCAAACTT	37	GT	PRECISE;SVTYPE=INS;SVLEN=137;END=3966306;SUPPORT=16;COVERAGE=156,170,171,175,181;STRAND=+-;AF=0.094;STDEV_LEN=2.713;STDEV_POS=0.527;SUPPORT_LONG=0	GT:GQ:DR:DV	0/0:60:155:16
Chr4	3968966	Sniffles2.INS.274S3	N	GCTTTGATGGTTTAGCAAAACTGCAGTATGGTCTTGTCTTTGTATCTTCTTGGCAGGGAAAACGCTATTAC	37	PASS	PRECISE;SVTYPE=INS;SVLEN=71;END=3968966;SUPPORT=80;COVERAGE=213,215,216,216,221;STRAND=+-;AF=0.370;STDEV_LEN=1.387;STDEV_POS=1.682;SUPPORT_LONG=0	GT:GQ:DR:DV	0/1:60:136:80
Chr4	3974419	Sniffles2.DEL.162CS3	N	<DEL>	37	PASS	PRECISE;SVTYPE=DEL;SVLEN=-10;END=3974429;SUPPORT=183;COVERAGE=244,244,242,243,245;STRAND=+-;AF=0.753;STDEV_LEN=0.500;STDEV_POS=11.051	GT:GQ:DR:DV	0/1:60:60:183
Chr4	3984060	Sniffles2.INS.27AS3	N	TACTTAGGCTTTTAGGATAAGATTGCGGTTTAAATCCTGGATACTCAATCTACACATGACATCAAGTCAT	39	PASS	PRECISE;SVTYPE=INS;SVLEN=70;END=3984060;SUPPORT=145;COVERAGE=284,292,292,292,295;STRAND=+-;AF=0.497;STDEV_LEN=0.993;STDEV_POS=0.223;SUPPORT_LONG=0	GT:GQ:DR:DV	0/1:60:147:145
Chr4	3984682	Sniffles2.DEL.1639S3	N	<DEL>	42	GT	IMPRECISE;SVTYPE=DEL;SVLEN=-27;END=3984709;SUPPORT=27;COVERAGE=292,295,294,292,293;STRAND=+-;AF=0.092;STDEV_LEN=0.579;STDEV_POS=47.348	GT:GQ:DR:DV	0/0:60:267:27
Chr4	3986959	Sniffles2.INS.27ES3	N	ATGGTTTAGCCATTTGTATCTTCTAA	40	PASS	PRECISE;SVTYPE=INS;SVLEN=26;END=3986959;SUPPORT=61;COVERAGE=277,273,272,268,115;STRAND=+-;AF=0.224;STDEV_LEN=1.530;STDEV_POS=0.585;SUPPORT_LONG=0	GT:GQ:DR:DV	0/1:19:211:61
Chr4	3987701	Sniffles2.DEL.163BS3	N	<DEL>	41	PASS	PRECISE;SVTYPE=DEL;SVLEN=-65;END=3987766;SUPPORT=36;COVERAGE=267,115,116,116,117;STRAND=+-;AF=0.310;STDEV_LEN=0.000;STDEV_POS=0.826	GT:GQ:DR:DV	0/1:60:80:36
Chr4	3987880	Sniffles2.DEL.163AS3	N	<DEL>	42	PASS	PRECISE;SVTYPE=DEL;SVLEN=-41;END=3987921;SUPPORT=35;COVERAGE=261,116,116,117,118;STRAND=+-;AF=0.302;STDEV_LEN=0.229;STDEV_POS=0.000	GT:GQ:DR:DV	0/1:60:81:35
Chr4	3988665	Sniffles2.DEL.1640S3	N	<DEL>	40	GT	PRECISE;SVTYPE=DEL;SVLEN=-10;END=3988675;SUPPORT=20;COVERAGE=117,119,120,120,119;STRAND=+-;AF=0.167;STDEV_LEN=0.000;STDEV_POS=0.000	GT:GQ:DR:DV	0/0:60:100:20
Chr4	3988965	Sniffles2.INS.285S3	N	CTTCGCCTTCTCTTTCTCTTTCTTGTTCTCGCTTTGCCTGGTTAGATCCAGAATGAGTAGATCAGCTTCCTGGTGATAGAGTGGTGATCGAGTGGTTC	44	PASS	PRECISE;SVTYPE=INS;SVLEN=97;END=3988965;SUPPORT=99;COVERAGE=118,120,120,119,122;STRAND=+-;AF=0.825;STDEV_LEN=1.891;STDEV_POS=5.132;SUPPORT_LONG=0	GT:GQ:DR:DV	1/1:60:21:99
Chr4	3989986	Sniffles2.DEL.1646S3	N	<DEL>	42	PASS	PRECISE;SVTYPE=DEL;SVLEN=-22;END=3990008;SUPPORT=73;COVERAGE=122,120,120,118,118;STRAND=+-;AF=0.613;STDEV_LEN=1.402;STDEV_POS=1.484	GT:GQ:DR:DV	0/1:60:46:73
Chr4	3989995	Sniffles2.DEL.1645S3	N	<DEL>	52	GT	PRECISE;SVTYPE=DEL;SVLEN=-13;END=3990008;SUPPORT=15;COVERAGE=122,120,120,118,118;STRAND=+-;AF=0.126;STDEV_LEN=0.782;STDEV_POS=1.000	GT:GQ:DR:DV	0/0:60:104:15
Chr4	3990850	Sniffles2.DEL.164CS3	N	<DEL>	40	PASS	PRECISE;SVTYPE=DEL;SVLEN=-485;END=3991335;SUPPORT=40;COVERAGE=119,117,115,114,115;STRAND=+-;AF=0.348;STDEV_LEN=1.147;STDEV_POS=0.000	GT:GQ:DR:DV	0/1:60:75:40
Chr4	3993792	Sniffles2.INS.289S3	N	TCATACTCAGCATCCTCCCTTGGCAGTTCACAAGCTGAGTACTCAATTCTTCTTTCC	42	PASS	PRECISE;SVTYPE=INS;SVLEN=57;END=3993792;SUPPORT=71;COVERAGE=100,98,97,97,99;STRAND=+-;AF=0.732;STDEV_LEN=1.288;STDEV_POS=1.998;SUPPORT_LONG=0	GT:GQ:DR:DV	0/1:60:26:71
Chr4	3994839	Sniffles2.DEL.1654S3	N	<DEL>	39	PASS	PRECISE;SVTYPE=DEL;SVLEN=-171;END=3995010;SUPPORT=35;COVERAGE=99,100,100,99,101;STRAND=+-;AF=0.350;STDEV_LEN=0.000;STDEV_POS=0.000	GT:GQ:DR:DV	0/1:60:65:35
Chr4	3996134	Sniffles2.INS.28FS3	N	ATCTTCACTAACTCGATTGATTCAAGTAAGGCCACAGAGCCTTTCAAACTCGTCAAGATGTGATCTGAGAAAGTTGTTGTTATATACGAGGTGGAACAATTCCAGTGACGCTCATTGTCATAGAGGGAAGTCACCAGCACCAATGTTGGTAGGTTGTACATCTCAGCAGCTAACCATTGTGTCAGTTTCTGTTCTTCTCTCTTAGTTGGCGAGCAATACGATTTTAAATGTGTTATCGTTGAATAGGAGGTTCTGATTTCC	41	PASS	PRECISE;SVTYPE=INS;SVLEN=261;END=3996134;SUPPORT=78;COVERAGE=99,95,95,95,94;STRAND=+-;AF=0.821;STDEV_LEN=2.766;STDEV_POS=1.518;SUPPORT_LONG=0	GT:GQ:DR:DV	1/1:47:17:78
Chr4	3997609	Sniffles2.INS.293S3	N	TTCGGCTTCTCTTCTCTTCTTTGTTCTCAGCTTGCTTGGTTGAGTGGGGAGTGGCGGGATAGGTTTCCTGGTGATAGAGTGGTGATGGGGTGGTTTT	43	PASS	PRECISE;SVTYPE=INS;SVLEN=97;END=3997609;SUPPORT=49;COVERAGE=102,101,100,100,101;STRAND=+-;AF=0.490;STDEV_LEN=1.904;STDEV_POS=1.500;SUPPORT_LONG=0	GT:GQ:DR:DV	0/1:60:51:49
Chr4	3997765	Sniffles2.DEL.165ES3	N	<DEL>	38	GT	PRECISE;SVTYPE=DEL;SVLEN=-149;END=3997914;SUPPORT=19;COVERAGE=102,100,102,101,144;STRAND=+-;AF=0.188;STDEV_LEN=8.982;STDEV_POS=4.864	GT:GQ:DR:DV	0/0:38:82:19
Chr4	3997962	Sniffles2.INS.295S3	N	CTTTGTCTGTTCTAACAAGGAAACACTATTAGGCTTATAAAATCGGGTTGTGGTTTAAGTTCTTATACTCAATCATACACATGACATCAAAT	41	GT	PRECISE;SVTYPE=INS;SVLEN=92;END=3997962;SUPPORT=22;COVERAGE=102,102,102,101,144;STRAND=+-;AF=0.216;STDEV_LEN=3.243;STDEV_POS=0.000;SUPPORT_LONG=0	GT:GQ:DR:DV	0/0:3:80:22
Chr4	3997962	Sniffles2.DEL.165DS3	N	<DEL>	44	PASS	PRECISE;SVTYPE=DEL;SVLEN=-91;END=3998053;SUPPORT=27;COVERAGE=102,102,101,101,142;STRAND=+-;AF=0.267;STDEV_LEN=2.066;STDEV_POS=2.257	GT:GQ:DR:DV	0/1:60:74:27
Chr4	4061403	Sniffles2.INS.2BAS3	N	TGCTATTCAATGCTTCTAAGCAGTTTTCTGTTGGTTTTAGCCTCTTTGAGAGAAATGGGTATAAGTGTTGCGAGCACTCCCTAATCTATCTTTAACTGTTCTATTTAGTCAAATGCATTGGATTCTGAACACAGTTAACCGTAGAAACACT	59	PASS	PRECISE;SVTYPE=INS;SVLEN=156;END=4061403;SUPPORT=28;COVERAGE=28,29,30,31,31;STRAND=+-;AF=0.933;STDEV_LEN=1.653;STDEV_POS=17.796;SUPPORT_LONG=0	GT:GQ:DR:DV	1/1:58:2:28
Chr4	4275361	Sniffles2.DEL.1731S3	N	<DEL>	54	PASS	PRECISE;SVTYPE=DEL;SVLEN=-21;END=4275382;SUPPORT=8;COVERAGE=35,33,34,34,37;STRAND=+-;AF=0.235;STDEV_LEN=1.000;STDEV_POS=1.155	GT:GQ:DR:DV	0/1:7:26:8
Chr4	4279670	Sniffles2.DEL.1737S3	N	<DEL>	57	GT	PRECISE;SVTYPE=DEL;SVLEN=-33;END=4279703;SUPPORT=6;COVERAGE=32,31,25,25,26;STRAND=+-;AF=0.222;STDEV_LEN=0.500;STDEV_POS=0.000	GT:GQ:DR:DV	0/1:1:21:6
Chr4	4299305	Sniffles2.DEL.173FS3	N	<DEL>	60	GT	PRECISE;SVTYPE=DEL;SVLEN=-11;END=4299316;SUPPORT=4;COVERAGE=22,22,22,20,22;STRAND=+-;AF=0.190;STDEV_LEN=0.000;STDEV_POS=0.000	GT:GQ:DR:DV	0/0:7:17:4
Chr4	4547834	Sniffles2.DEL.17ADS3	N	<DEL>	60	GT	PRECISE;SVTYPE=DEL;SVLEN=-10;END=4547844;SUPPORT=5;COVERAGE=33,32,31,30,30;STRAND=+-;AF=0.161;STDEV_LEN=0.000;STDEV_POS=0.000	GT:GQ:DR:DV	0/0:22:26:5
Chr4	4560262	Sniffles2.INS.2EDS3	N	GGGCAACGCTGTGC	30	GT	PRECISE;SVTYPE=INS;SVLEN=14;END=4560262;SUPPORT=5;COVERAGE=36,34,26,26,25;STRAND=+-;AF=0.192;STDEV_LEN=3.512;STDEV_POS=0.577;SUPPORT_LONG=0	GT:GQ:DR:DV	0/0:8:21:5
Chr4	4579927	Sniffles2.INS.2F4S3	N	CAAATAAGACGTTTGCCAGCAATTCATTGCAAAGTTTGCGAGGAATATATCCCTCGCAAAATTTTCTTCTTCCTCTTCTTCTTCTCTCAGTAGAACTGGAGAAACTCTTTCCGATCCCTAAATAGTCCTCCATCCTTCTAGCTTTGTACCCTAAAACTTCACAATTTTCATAGACAAGTCCTATTTTCTCAAAAGGCCAGATTGATTTCATTTTCCCACCGCAATACACAAGTGTTTCAATTGCAGGTTTCATTTCATGATCAATTCTACCTTCATGTTACTTTGCCCACTTTAATCCATCCCTGACTCCAATACTTCTTGCTCATTTATATCCTTTGTTCAAATAATTAAACATGAACAGAATCTTGTCTTTAGGATTCTTTTTGAAACCAAGTGGTCATATTCATGAGAATTAATACCAACTATTGGTTTTCCTGACTTCACCCTGAAGATATCGCTAAATTGCGAGGTACTTCCGAACCGAAAAACCAAGATATTCATTTAACAAAAGAAAATAAAAATCGAACAACCCAAATATAAAACTTTAGTGCCTTAAATTTGTTATCTTTTAAATTGATTCCTTTTGCTGGAGAAACAAAAAATTTTAAATTGTTCTAAGGAAGAAGACAGTGTATACCAGCTTCTCTAAATTTTTTCTTTACTTTTTATTACTTTCTGTTCCTTTTCTCCTCTTTGATTTGGTTTTCTAGTGAATTTATGCTAAACGGTTTGCTTTTTCGAAAATAAGAGGTCTACTCCAATTACTAACAGTTAAAGTGTTAACGTTACAATAACTTCTTCAACACTTTAAAATTCTTTTAGAAACCTTTTTACTACAAGAAAACAAGCGCTTTGCAAGGAACATTTGCGTTGGAAAGGTCTCTCGCCAATTTGGATAAAATTGCGAGTACATTGCGACC	60	PASS	IMPRECISE;SVTYPE=INS;SVLEN=920;END=4579927;SUPPORT=22;COVERAGE=34,35,35,35,36;STRAND=+-;AF=0.629;STDEV_LEN=4.309;STDEV_POS=30.785;SUPPORT_LONG=0	GT:GQ:DR:DV	0/1:60:13:22
Chr4	4676559	Sniffles2.DEL.181CS3	N	<DEL>	60	GT	PRECISE;SVTYPE=DEL;SVLEN=-11;END=4676570;SUPPORT=6;COVERAGE=27,28,28,28,28;STRAND=+-;AF=0.214;STDEV_LEN=1.000;STDEV_POS=1.000	GT:GQ:DR:DV	0/0:1:22:6
Chr4	4721810	Sniffles2.DEL.1844S3	N	<DEL>	56	PASS	PRECISE;SVTYPE=DEL;SVLEN=-15;END=4721825;SUPPORT=12;COVERAGE=20,21,36,36,35;STRAND=+-;AF=0.387;STDEV_LEN=0.000;STDEV_POS=0.000	GT:GQ:DR:DV	0/1:60:19:12
Chr4	4722159	Sniffles2.DEL.1846S3	N	<DEL>	58	PASS	PRECISE;SVTYPE=DEL;SVLEN=-27;END=4722186;SUPPORT=11;COVERAGE=20,35,35,35,21;STRAND=+-;AF=0.314;STDEV_LEN=0.378;STDEV_POS=2.035	GT:GQ:DR:DV	0/1:43:24:11
Chr4	4776774	Sniffles2.INS.309S3	N	AGAAGATGGACAGATTATACCTACGAACCTCAAACAGCTTGAAATGAGTATGAAAGTCAAGACTAATAACTGGGCGAGCTCACTTGGGAGGAAGTCTCATGGTTATCCTTGTACATAATTATCTTTCTTGTTATTTTTGATGTGTTTTCTTTCGTTTTGGCTTTAAGATGACAGGAAGAGGCCCATTAACCACACTCGGCCAGCCCGCTCGTTTCGGTGGCAGAGTAAACACTTCCAGGCAAAAGCCCATTAAGCATACTCGGCCATGCACTCGCACGAAGCCGAGTAAAACCCCAAGCCCATTAACCTACACTCGCCTTCAGCCCGAGTGAATTGAAGCCCAAGAAGCCGGGAAGGCCCCATGTACTCGACACGCACAACTGTAAAGGGTGCCACACGTGTGGAGCATCAAACTCAATTCAAATTTTGAAATTTGAATCATTAGGCAAACAAGGAGGCCCAACACGTTAAAAAGTCGCAAGCGCCAAACATGGGAAGTTGCAAAATTGATTGGAGTTTGTCCCCTTGATAATCTAAGGGCTAGAAATGAAGATGCTAATCCAATGGCCTACATCAAAGTCAAAATTCTCTCTTTAAAAGGGCTAAGCTTCTTCCTTCTTCTCTCACACTTCATTCTCGACAATTTTAGTTTCATTTTACTCTCCTTTGCTAGGTTCAAATTTTGCTCTAAGTTCTCAAGCTTTATCTTTCTCATTTCATCTTTAAAACAACAAAACAAAGCTCTCATTTGGTTTTCAAGTTTGATATTCATTCTGTTTTTGGATCAAACTCTCTTTAAGCTCTTGTTGTACTGTGATCATGTTTCCAAGATCACCCATGGCGGATGAAGAGAGGAGCGCAAGGCAAAGCTTTGTGCACGGCTTTGCGTTAGCTCCGAAATTCATTCCGAATGAACCCGCGCCCATGGAAGCTGAACAGCAAGACTCGGACGAGCATCACCACGACTCACAGAGTTAGACTGGGCGGACCTCGGAAGCCCTTAGATTCTCATTCGCGCTCGGGCGGGAAAGACGGCGAGCGCCAGCTTTCGTGTCGATCAGCACGCCGGTGCCAGGAGCCGAGTATGGAGGAACATCACAAAACGAAGCGCGTGATCGAGAAAGAGCTGAGATAGCTCGTGGGAAATGTGGTGTGGTTGAAGGAGGAGAGGTTCAAGCGGATGAACCTATGTATGAGTCGGTTGAGAACAAGTTGTGGAGGAGATGATGGAAGAGGGAGAAAGCTTCCAATCCCGAAAGTTGTTTCTAAGAAGGGGAAGAAGACTCCATCTACAAGAAGTTCATCCGATCCTCAAGGAGCTAAGCTTTGAAAGACCTGCATGGTGAGCTATGAATGCTTGGGAACTGCAGAAACGTGGAGTTCTTATTTGATATGTGCGGCTTAACAAGATACATGACCTACGCTCGAGAGCTACCAAGACTACACATGTGAGCTTCTAGAACCCTTGGAGGTTCACTTCTTTTCGGCTTGAGGAAGAAGAGGCGGGTAGAGGTTTCGGTTACGCAGCTTCACCATAACGGGAGGACGAGACCTCTCACCATCGGAGCTAGACGACCTCTCAGACCATCCAAGGACGGTCTTGAACCAGATTTTGACAAGCTTGAGCTTACGCAGTTTTGAACACGTAGCGCACGGGCGGAGTTCAACTCATCACGGGGTGAGGCTTGGTGCCGTTACAGCCCGGTACTAGGTACTTCCACCAATGCATAGCTCAGTCTTTACGCGAAGAAGGTGACGGGTCCTATCAACGATAGCGAGCTCCAAATGATGGATGAAGCTCTCAAGTTGGTTCTAGGAAGCAGAAAATGGGAGAGTGATGGAAGGAGATCGGGCTAACACGTCTCTTACGGTGTTGTTCTTGGATTACTTGATGGGGTTAAAGGATTATGCGGCTCGGTACGAAATGAAACGCAAGGGATTAGTAGGGGATGGAGGTATGATTACACCTATGCTAGTAGCTGCGGGCATTGATTTCAGGAGGACCGGATAAATCACCGAATGGATTGACATTGCACATATTGAAGAAGAAGAACATTTTGGACAAGACAACCTCCTCCGGTGTGCATATCTACTTGTTCAACCACCCGATGAGGGGAGTTCTTCCAGCTGACGTCCCTACCTTGCACAAACTACACCACAGTTAGGGAACGGTGAGAATATTGATTTCTACCCTCCTATCCATGCACTCTACGATGCTCCGAGAACATACCGCCACCTCGCCAAGAGCCTCCACATCCCGGTTACGGCAAGAACCGATGAGCAACCGCAAGATGAAGCTAGCGAGTACTTCCCGAAGCGGTTCTACTTTGACCCATATGTCGCGACTAGGCAATCAAGGAGCGGGGGCGCTAGCCAAAGGGTCAGAATGCTTCAAGGGTTGGCAAAGTCCCACGGGAAGGTTTTTAAAGGCCTCTCGAGAAGTAGAATCTCTCACGCACGCGGTGAAGGAGATGGAGCTCCAAATCAAAGATCTCCAAAGGAAGCACAAGTCTCCTCCCCTTCAAGTGAAAGACCGCTGTCGTCGGAGTGATTCTACGAGCATGGCGGATAGATTTGAGCGAAGTGGAGAAGCCCGGTTGAGCCTCACAGACACGTCATTTGAGCAGAGCCTCCTCTTATGAGCCACGGGAGGCAGCAGCACTAAGCACCGAAAGAAGGTGAAGACCAAGAGAAGGAACGCTCCCTAGGCCGAGCAGAGAAATTCGGAGAGGTACTCGGCCGAGCAATTCGACGTGCCAAACGGTCAACCCGCCTCCACCAAATGTTCCAGTTACACTCGGGAGCATGGCAAAAGATCGCCCGCATGTACTTCAGCTAAAAACTGCGGTATCACTCCCTTTTCATTGTATATATCATTGCATTTCTTTTATTTCTTGCTTTGTGTTGTTATTTCTCTTGAATTCTTCTTTGAATTTTTATTACACAAGGGACTGTGTAATTTAAGTTATAGGGAGAGTTAGAGATGTATCTAACATTGTTTCATGTTTCTCTTGAAATTTTTGCATCATCTCAGCTCAGAAAACCCCATAAAAATTTGAAAAAATTTGAAAATGATCCCAAAAAAATAGAGTGTCATGTAGTTTTCATTTGCATTATAGGGCTGTTTTTCATATATTATCATATAGGTTGTTACATTTTGCACTTGCATAGGGGATAATGATGATAGTAGCCTTGTAAATTTGCAATGTTCACTAGATAGTTTCGATGCCCTTGTTGTTAGTTGTCTAGTGCTTTAACGATTGAACTTGAAATAAAACTGCACCATCTTTCGAATTCATATACTTGATCTTACTTAGTCGAAACTCGCTGTGATTTGAAGCTTTCCTTCCCTATCAATTTGAACCATAATTTGACTTTTAATTATCATCCTATGCATTGTTTGTTAAACTCATGGTCACCCCTCAATCTTTGGATCTTCTTATTCATTCACCACTCTTGTTGATCCAAATAGTTGGCTCTCACCTTAGAGCATCCCATACCCTAACCAAAGCCTTACTTTCAAGCCATATATCACTTGTGAGTGTTTGTGAGGTCTTATTTCGATTAAGCTTGGTAGAAAGTGTTAGGTTTGTAACGACGAAGATAGTATCTCATGTAGTTCTCATTTAACGTTATTCACGGACTAGATAGGATTAGGTGGATACTTATTCTATGGGTTGGGAAGAGTTTAAAAGAGAAAAGGGTTGAGTTAATTGTTTACAAAGAAAGGGAAAAGAATTCTAGGAGAAGTAAGCTAAAGAAGTTAGAAAAAGTCTAGTAAAGGGTTTGAGATTGTTAAAGAAAGAGATTGGGTTATTGTTAGCTAATGAAGAAGGGTAAAAAGCCCTAAGCTTAATAGAGATCAAAAACAGAACCTTAGTACTAAAGAAAGCCAAACCCGCTAGAAGTATTAAAGAAAAAAAAAG	60	PASS	IMPRECISE;SVTYPE=INS;SVLEN=3926;END=4776774;SUPPORT=8;COVERAGE=21,21,22,22,40;STRAND=+-;AF=1.000;STDEV_LEN=32.275;STDEV_POS=0.000;SUPPORT_LONG=2	GT:GQ:DR:DV	1/1:60:0:22
Chr4	4777208	Sniffles2.INS.30AS3	N	GAGATCATTCAACCTAGCACTTATTTAAAAACTCAACATAGACATGAGACTATATCTTACATGCATGTTTTGGTTCTGAATCCCACCTTCAAACCTCACTCCTAGCCTACTTCTATTTGTTGCTTGAGGACAAGACAAAGAGCTAAGTTCATATTCGTAGCACGATTTTAACCTTTTTAAGCCCTTGTTTTTC	60	PASS	PRECISE;SVTYPE=INS;SVLEN=195;END=4777208;SUPPORT=18;COVERAGE=22,40,40,40,45;STRAND=+-;AF=0.450;STDEV_LEN=4.169;STDEV_POS=0.000;SUPPORT_LONG=0	GT:GQ:DR:DV	0/1:60:22:18
Chr4	4823167	Sniffles2.DEL.1884S3	N	<DEL>	60	PASS	PRECISE;SVTYPE=DEL;SVLEN=-10;END=4823177;SUPPORT=14;COVERAGE=31,31,32,32,31;STRAND=+-;AF=0.438;STDEV_LEN=0.518;STDEV_POS=2.828	GT:GQ:DR:DV	0/1:60:18:14
Chr4	4884812	Sniffles2.DEL.18ABS3	N	<DEL>	60	GT	PRECISE;SVTYPE=DEL;SVLEN=-13;END=4884825;SUPPORT=5;COVERAGE=29,30,31,31,32;STRAND=+;AF=0.161;STDEV_LEN=1.000;STDEV_POS=1.000	GT:GQ:DR:DV	0/0:22:26:5
Chr4	4942481	Sniffles2.DEL.18CFS3	N	<DEL>	60	GT	PRECISE;SVTYPE=DEL;SVLEN=-10;END=4942491;SUPPORT=5;COVERAGE=35,34,31,31,29;STRAND=+-;AF=0.156;STDEV_LEN=1.732;STDEV_POS=13.577	GT:GQ:DR:DV	0/0:25:27:5
Chr4	5073182	Sniffles2.DEL.1926S3	N	<DEL>	60	PASS	PRECISE;SVTYPE=DEL;SVLEN=-11;END=5073193;SUPPORT=8;COVERAGE=14,15,15,15,15;STRAND=+-;AF=0.533;STDEV_LEN=0.500;STDEV_POS=1.000	GT:GQ:DR:DV	0/1:47:7:8
Chr4	5099531	Sniffles2.INS.334S3	N	AACAAATTTA	58	PASS	PRECISE;SVTYPE=INS;SVLEN=10;END=5099531;SUPPORT=8;COVERAGE=25,24,34,36,36;STRAND=+-;AF=0.235;STDEV_LEN=0.000;STDEV_POS=0.000;SUPPORT_LONG=0	GT:GQ:DR:DV	0/1:7:26:8
Chr4	5100557	Sniffles2.DEL.1939S3	N	<DEL>	58	PASS	PRECISE;SVTYPE=DEL;SVLEN=-52;END=5100609;SUPPORT=12;COVERAGE=36,34,34,35,35;STRAND=+-;AF=0.353;STDEV_LEN=0.000;STDEV_POS=0.000	GT:GQ:DR:DV	0/1:58:22:12
Chr4	5102260	Sniffles2.DEL.193BS3	N	<DEL>	58	PASS	PRECISE;SVTYPE=DEL;SVLEN=-150;END=5102410;SUPPORT=12;COVERAGE=35,38,38,37,36;STRAND=+-;AF=0.316;STDEV_LEN=0.000;STDEV_POS=0.000	GT:GQ:DR:DV	0/1:47:26:12
Chr4	5104019	Sniffles2.DEL.193DS3	N	<DEL>	58	PASS	PRECISE;SVTYPE=DEL;SVLEN=-36;END=5104055;SUPPORT=12;COVERAGE=35,36,38,38,37;STRAND=+-;AF=0.324;STDEV_LEN=0.000;STDEV_POS=0.000	GT:GQ:DR:DV	0/1:50:25:12
Chr4	5104984	Sniffles2.INS.338S3	N	ACCAGAATAAACCTCAAAGAAGTCATC	57	GT	PRECISE;SVTYPE=INS;SVLEN=27;END=5104984;SUPPORT=8;COVERAGE=37,37,37,37,36;STRAND=+-;AF=0.216;STDEV_LEN=0.957;STDEV_POS=0.000;SUPPORT_LONG=0	GT:GQ:DR:DV	0/0:0:29:8
Chr4	5105637	Sniffles2.DEL.1941S3	N	<DEL>	58	PASS	PRECISE;SVTYPE=DEL;SVLEN=-37;END=5105674;SUPPORT=12;COVERAGE=37,36,36,36,35;STRAND=+-;AF=0.333;STDEV_LEN=0.000;STDEV_POS=0.000	GT:GQ:DR:DV	0/1:53:24:12
Chr4	5108293	Sniffles2.DEL.1948S3	N	<DEL>	58	PASS	PRECISE;SVTYPE=DEL;SVLEN=-56;END=5108349;SUPPORT=11;COVERAGE=38,35,36,37,37;STRAND=+-;AF=0.306;STDEV_LEN=1.272;STDEV_POS=2.268	GT:GQ:DR:DV	0/1:40:25:11
Chr4	5108549	Sniffles2.INS.33AS3	N	ACTGTTATTGCTAACAAATTTA	60	GT	PRECISE;SVTYPE=INS;SVLEN=22;END=5108549;SUPPORT=6;COVERAGE=35,37,37,37,37;STRAND=+-;AF=0.162;STDEV_LEN=0.500;STDEV_POS=2.708;SUPPORT_LONG=0	GT:GQ:DR:DV	0/0:26:31:6
Chr4	5136433	Sniffles2.DEL.195BS3	N	<DEL>	60	GT	PRECISE;SVTYPE=DEL;SVLEN=-12;END=5136445;SUPPORT=5;COVERAGE=32,31,31,31,32;STRAND=+-;AF=0.161;STDEV_LEN=1.155;STDEV_POS=4.163	GT:GQ:DR:DV	0/0:22:26:5
Chr4	5138509	Sniffles2.INS.34BS3	N	TTGACAAAATGATGGATGACAAGTTTGATCAATATGTG	48	PASS	PRECISE;SVTYPE=INS;SVLEN=39;END=5138509;SUPPORT=12;COVERAGE=33,32,31,30,56;STRAND=+-;AF=0.387;STDEV_LEN=0.516;STDEV_POS=2.066;SUPPORT_LONG=0	GT:GQ:DR:DV	0/1:60:19:12
Chr4	5138708	Sniffles2.DEL.195DS3	N	<DEL>	53	PASS	PRECISE;SVTYPE=DEL;SVLEN=-33;END=5138741;SUPPORT=14;COVERAGE=33,30,46,55,46;STRAND=+-;AF=0.318;STDEV_LEN=0.707;STDEV_POS=1.847	GT:GQ:DR:DV	0/1:56:30:14
Chr4	5139000	Sniffles2.DEL.195ES3	N	<DEL>	54	PASS	PRECISE;SVTYPE=DEL;SVLEN=-12;END=5139012;SUPPORT=13;COVERAGE=32,55,56,56,32;STRAND=+-;AF=0.232;STDEV_LEN=0.000;STDEV_POS=0.000	GT:GQ:DR:DV	0/1:10:43:13
Chr4	5151014	Sniffles2.DEL.1970S3	N	<DEL>	60	GT	PRECISE;SVTYPE=DEL;SVLEN=-10;END=5151024;SUPPORT=5;COVERAGE=41,40,39,39,40;STRAND=+;AF=0.128;STDEV_LEN=1.000;STDEV_POS=9.165	GT:GQ:DR:DV	0/0:44:34:5
Chr4	5203786	Sniffles2.DEL.1995S3	N	<DEL>	60	GT	PRECISE;SVTYPE=DEL;SVLEN=-24;END=5203810;SUPPORT=5;COVERAGE=30,27,26,26,25;STRAND=+-;AF=0.192;STDEV_LEN=4.163;STDEV_POS=3.215	GT:GQ:DR:DV	0/0:8:21:5
Chr4	5203789	Sniffles2.DEL.1994S3	N	<DEL>	60	PASS	PRECISE;SVTYPE=DEL;SVLEN=-10;END=5203799;SUPPORT=8;COVERAGE=30,27,26,26,25;STRAND=+-;AF=0.308;STDEV_LEN=1.258;STDEV_POS=7.676	GT:GQ:DR:DV	0/1:29:18:8
Chr4	5220475	Sniffles2.DEL.19A2S3	N	<DEL>	60	GT	PRECISE;SVTYPE=DEL;SVLEN=-10;END=5220485;SUPPORT=4;COVERAGE=25,23,23,23,23;STRAND=+-;AF=0.174;STDEV_LEN=0.000;STDEV_POS=5.657	GT:GQ:DR:DV	0/0:12:19:4
Chr4	5327418	Sniffles2.DEL.19E7S3	N	<DEL>	60	PASS	PRECISE;SVTYPE=DEL;SVLEN=-14;END=5327432;SUPPORT=11;COVERAGE=36,35,36,36,33;STRAND=+-;AF=0.306;STDEV_LEN=0.378;STDEV_POS=0.378	GT:GQ:DR:DV	0/1:40:25:11
Chr4	5327793	Sniffles2.DEL.19E8S3	N	<DEL>	60	GT	PRECISE;SVTYPE=DEL;SVLEN=-10;END=5327803;SUPPORT=8;COVERAGE=35,36,36,33,33;STRAND=-;AF=0.229;STDEV_LEN=0.500;STDEV_POS=0.816	GT:GQ:DR:DV	0/1:4:27:8
Chr4	5360965	Sniffles2.DEL.1A0DS3	N	<DEL>	60	GT	PRECISE;SVTYPE=DEL;SVLEN=-44;END=5361009;SUPPORT=6;COVERAGE=35,34,33,33,33;STRAND=+;AF=0.182;STDEV_LEN=4.123;STDEV_POS=0.000	GT:GQ:DR:DV	0/0:15:27:6
Chr4	5360981	Sniffles2.DEL.1A0CS3	N	<DEL>	60	GT	PRECISE;SVTYPE=DEL;SVLEN=-28;END=5361009;SUPPORT=5;COVERAGE=35,34,33,33,33;STRAND=+;AF=0.152;STDEV_LEN=4.000;STDEV_POS=0.000	GT:GQ:DR:DV	0/0:28:28:5
Chr4	5398321	Sniffles2.DEL.1A4CS3	N	<DEL>	60	PASS	PRECISE;SVTYPE=DEL;SVLEN=-13;END=5398334;SUPPORT=14;COVERAGE=32,32,33,33,34;STRAND=+-;AF=0.424;STDEV_LEN=1.753;STDEV_POS=9.867	GT:GQ:DR:DV	0/1:60:19:14
Chr4	5423417	Sniffles2.DEL.1A6BS3	N	<DEL>	60	GT	PRECISE;SVTYPE=DEL;SVLEN=-28;END=5423445;SUPPORT=6;COVERAGE=36,35,35,35,34;STRAND=+-;AF=0.171;STDEV_LEN=5.099;STDEV_POS=7.326	GT:GQ:DR:DV	0/0:20:29:6
Chr4	5423422	Sniffles2.DEL.1A6AS3	N	<DEL>	60	GT	PRECISE;SVTYPE=DEL;SVLEN=-13;END=5423435;SUPPORT=8;COVERAGE=36,35,35,35,34;STRAND=+;AF=0.229;STDEV_LEN=0.957;STDEV_POS=18.518	GT:GQ:DR:DV	0/1:4:27:8
Chr4	5628856	Sniffles2.DEL.1AF3S3	N	<DEL>	60	GT	PRECISE;SVTYPE=DEL;SVLEN=-13;END=5628869;SUPPORT=6;COVERAGE=36,36,36,36,38;STRAND=+;AF=0.167;STDEV_LEN=2.582;STDEV_POS=2.582	GT:GQ:DR:DV	0/0:23:30:6
Chr4	5723527	Sniffles2.DEL.1B44S3	N	<DEL>	60	GT	PRECISE;SVTYPE=DEL;SVLEN=-12;END=5723539;SUPPORT=5;COVERAGE=39,38,37,37,38;STRAND=+;AF=0.135;STDEV_LEN=1.155;STDEV_POS=0.000	GT:GQ:DR:DV	0/0:39:32:5
Chr4	5742465	Sniffles2.DEL.1B57S3	N	<DEL>	60	PASS	PRECISE;SVTYPE=DEL;SVLEN=-14;END=5742479;SUPPORT=6;COVERAGE=24,23,23,23,21;STRAND=+-;AF=0.261;STDEV_LEN=3.830;STDEV_POS=3.830	GT:GQ:DR:DV	0/1:12:17:6
Chr4	5775302	Sniffles2.DEL.1B70S3	N	<DEL>	60	GT	PRECISE;SVTYPE=DEL;SVLEN=-10;END=5775312;SUPPORT=4;COVERAGE=24,23,24,24,26;STRAND=-;AF=0.167;STDEV_LEN=0.000;STDEV_POS=4.950	GT:GQ:DR:DV	0/0:15:20:4
Chr4	5799936	Sniffles2.DEL.1B7BS3	N	<DEL>	60	PASS	PRECISE;SVTYPE=DEL;SVLEN=-11;END=5799947;SUPPORT=12;COVERAGE=41,42,42,42,42;STRAND=+-;AF=0.286;STDEV_LEN=2.280;STDEV_POS=2.582	GT:GQ:DR:DV	0/1:36:30:12
Chr4	6154445	Sniffles2.DEL.1C73S3	N	<DEL>	60	GT	PRECISE;SVTYPE=DEL;SVLEN=-11;END=6154456;SUPPORT=7;COVERAGE=40,39,39,39,39;STRAND=+-;AF=0.179;STDEV_LEN=1.414;STDEV_POS=6.656	GT:GQ:DR:DV	0/0:19:32:7
Chr4	6346453	Sniffles2.DEL.1D14S3	N	<DEL>	60	GT	PRECISE;SVTYPE=DEL;SVLEN=-10;END=6346463;SUPPORT=7;COVERAGE=39,40,39,39,40;STRAND=+-;AF=0.179;STDEV_LEN=0.707;STDEV_POS=5.225	GT:GQ:DR:DV	0/0:19:32:7
Chr4	6430972	Sniffles2.DEL.1D6DS3	N	<DEL>	60	PASS	PRECISE;SVTYPE=DEL;SVLEN=-10;END=6430982;SUPPORT=13;COVERAGE=34,35,36,37,37;STRAND=+-;AF=0.361;STDEV_LEN=0.976;STDEV_POS=0.976	GT:GQ:DR:DV	0/1:60:23:13
Chr4	6561613	Sniffles2.DEL.1DF2S3	N	<DEL>	60	GT	PRECISE;SVTYPE=DEL;SVLEN=-12;END=6561625;SUPPORT=5;COVERAGE=33,32,32,32,33;STRAND=+-;AF=0.156;STDEV_LEN=0.577;STDEV_POS=0.577	GT:GQ:DR:DV	0/0:25:27:5
Chr4	6596736	Sniffles2.DEL.1E0AS3	N	<DEL>	60	GT	PRECISE;SVTYPE=DEL;SVLEN=-10;END=6596746;SUPPORT=5;COVERAGE=32,32,32,32,33;STRAND=+-;AF=0.156;STDEV_LEN=1.528;STDEV_POS=1.528	GT:GQ:DR:DV	0/0:25:27:5
Chr4	6666177	Sniffles2.DEL.1E43S3	N	<DEL>	60	PASS	PRECISE;SVTYPE=DEL;SVLEN=-48;END=6666225;SUPPORT=29;COVERAGE=31,28,28,27,27;STRAND=+-;AF=1.000;STDEV_LEN=0.000;STDEV_POS=0.000	GT:GQ:DR:DV	1/1:60:0:29
Chr4	6744571	Sniffles2.DEL.1E6AS3	N	<DEL>	60	GT	PRECISE;SVTYPE=DEL;SVLEN=-10;END=6744581;SUPPORT=5;COVERAGE=25,26,28,28,29;STRAND=-;AF=0.185;STDEV_LEN=0.577;STDEV_POS=4.163	GT:GQ:DR:DV	0/0:11:22:5
Chr4	6796957	Sniffles2.DEL.1EA0S3	N	<DEL>	60	PASS	PRECISE;SVTYPE=DEL;SVLEN=-10;END=6796967;SUPPORT=10;COVERAGE=32,32,32,32,30;STRAND=+-;AF=0.312;STDEV_LEN=1.033;STDEV_POS=1.329	GT:GQ:DR:DV	0/1:38:22:10
Chr4	6898665	Sniffles2.DEL.1F3BS3	N	<DEL>	60	PASS	IMPRECISE;SVTYPE=DEL;SVLEN=-12;END=6898677;SUPPORT=9;COVERAGE=31,30,30,30,30;STRAND=+-;AF=0.300;STDEV_LEN=1.304;STDEV_POS=23.891	GT:GQ:DR:DV	0/1:31:21:9
Chr4	6947039	Sniffles2.DEL.1F65S3	N	<DEL>	60	GT	PRECISE;SVTYPE=DEL;SVLEN=-15;END=6947054;SUPPORT=5;COVERAGE=38,39,38,38,38;STRAND=+-;AF=0.132;STDEV_LEN=3.464;STDEV_POS=3.464	GT:GQ:DR:DV	0/0:41:33:5
Chr4	6953626	Sniffles2.DEL.1F6BS3	N	<DEL>	60	GT	PRECISE;SVTYPE=DEL;SVLEN=-10;END=6953636;SUPPORT=5;COVERAGE=40,38,38,38,39;STRAND=+-;AF=0.132;STDEV_LEN=0.577;STDEV_POS=8.505	GT:GQ:DR:DV	0/0:41:33:5
Chr4	6961995	Sniffles2.DEL.1F7DS3	N	<DEL>	60	GT	PRECISE;SVTYPE=DEL;SVLEN=-13;END=6962008;SUPPORT=6;COVERAGE=36,37,37,37,35;STRAND=+-;AF=0.162;STDEV_LEN=2.160;STDEV_POS=4.500	GT:GQ:DR:DV	0/0:26:31:6
Chr4	6975974	Sniffles2.DEL.1F86S3	N	<DEL>	60	PASS	PRECISE;SVTYPE=DEL;SVLEN=-10;END=6975984;SUPPORT=19;COVERAGE=30,28,29,29,28;STRAND=+-;AF=0.655;STDEV_LEN=2.284;STDEV_POS=2.183	GT:GQ:DR:DV	0/1:47:10:19
Chr4	6993242	Sniffles2.DEL.1F90S3	N	<DEL>	60	GT	PRECISE;SVTYPE=DEL;SVLEN=-11;END=6993253;SUPPORT=6;COVERAGE=34,34,34,34,33;STRAND=+-;AF=0.176;STDEV_LEN=2.380;STDEV_POS=1.826	GT:GQ:DR:DV	0/0:18:28:6
Chr4	7082134	Sniffles2.DEL.1FC7S3	N	<DEL>	60	GT	PRECISE;SVTYPE=DEL;SVLEN=-11;END=7082145;SUPPORT=6;COVERAGE=41,41,41,40,40;STRAND=+-;AF=0.146;STDEV_LEN=0.577;STDEV_POS=0.957	GT:GQ:DR:DV	0/0:37:35:6
Chr4	7128379	Sniffles2.DEL.1FE7S3	N	<DEL>	60	PASS	PRECISE;SVTYPE=DEL;SVLEN=-11;END=7128390;SUPPORT=13;COVERAGE=33,32,32,32,31;STRAND=+-;AF=0.406;STDEV_LEN=0.744;STDEV_POS=1.356	GT:GQ:DR:DV	0/1:60:19:13
Chr4	7173165	Sniffles2.DEL.2014S3	N	<DEL>	60	PASS	PRECISE;SVTYPE=DEL;SVLEN=-12;END=7173177;SUPPORT=9;COVERAGE=36,34,34,34,33;STRAND=+-;AF=0.265;STDEV_LEN=1.140;STDEV_POS=1.140	GT:GQ:DR:DV	0/1:20:25:9
Chr4	7296142	Sniffles2.DEL.2090S3	N	<DEL>	60	GT	PRECISE;SVTYPE=DEL;SVLEN=-11;END=7296153;SUPPORT=8;COVERAGE=41,42,42,43,44;STRAND=+-;AF=0.190;STDEV_LEN=0.816;STDEV_POS=19.621	GT:GQ:DR:DV	0/0:14:34:8
Chr4	7329889	Sniffles2.DEL.20B0S3	N	<DEL>	60	GT	PRECISE;SVTYPE=DEL;SVLEN=-14;END=7329903;SUPPORT=5;COVERAGE=39,40,40,40,41;STRAND=+-;AF=0.125;STDEV_LEN=1.732;STDEV_POS=4.041	GT:GQ:DR:DV	0/0:47:35:5
Chr4	7331057	Sniffles2.DEL.20B2S3	N	<DEL>	60	GT	PRECISE;SVTYPE=DEL;SVLEN=-12;END=7331069;SUPPORT=9;COVERAGE=41,41,42,42,41;STRAND=+-;AF=0.214;STDEV_LEN=1.225;STDEV_POS=1.817	GT:GQ:DR:DV	0/0:1:33:9
Chr4	7349504	Sniffles2.DEL.20C5S3	N	<DEL>	60	GT	PRECISE;SVTYPE=DEL;SVLEN=-11;END=7349515;SUPPORT=6;COVERAGE=36,37,37,37,41;STRAND=+-;AF=0.162;STDEV_LEN=0.816;STDEV_POS=1.291	GT:GQ:DR:DV	0/0:26:31:6
Chr4	7360420	Sniffles2.DEL.20D0S3	N	<DEL>	60	PASS	PRECISE;SVTYPE=DEL;SVLEN=-29;END=7360449;SUPPORT=10;COVERAGE=37,34,34,34,34;STRAND=+-;AF=0.294;STDEV_LEN=1.871;STDEV_POS=1.941	GT:GQ:DR:DV	0/1:33:24:10
Chr4	7360819	Sniffles2.DEL.20D1S3	N	<DEL>	60	GT	PRECISE;SVTYPE=DEL;SVLEN=-10;END=7360829;SUPPORT=5;COVERAGE=34,34,34,34,33;STRAND=+-;AF=0.147;STDEV_LEN=0.577;STDEV_POS=5.774	GT:GQ:DR:DV	0/0:30:29:5
Chr4	7381809	Sniffles2.DEL.20E8S3	N	<DEL>	60	GT	PRECISE;SVTYPE=DEL;SVLEN=-11;END=7381820;SUPPORT=5;COVERAGE=31,31,31,30,30;STRAND=+-;AF=0.161;STDEV_LEN=2.000;STDEV_POS=1.528	GT:GQ:DR:DV	0/0:22:26:5
Chr4	7398352	Sniffles2.DEL.20FDS3	N	<DEL>	60	GT	PRECISE;SVTYPE=DEL;SVLEN=-13;END=7398365;SUPPORT=6;COVERAGE=44,41,42,42,42;STRAND=+-;AF=0.143;STDEV_LEN=2.449;STDEV_POS=0.000	GT:GQ:DR:DV	0/0:40:36:6
Chr4	7448851	Sniffles2.DEL.2142S3	N	<DEL>	60	GT	PRECISE;SVTYPE=DEL;SVLEN=-13;END=7448864;SUPPORT=5;COVERAGE=40,40,40,40,40;STRAND=-;AF=0.125;STDEV_LEN=1.732;STDEV_POS=5.292	GT:GQ:DR:DV	0/0:47:35:5
Chr4	7463096	Sniffles2.DEL.2152S3	N	<DEL>	60	GT	PRECISE;SVTYPE=DEL;SVLEN=-12;END=7463108;SUPPORT=5;COVERAGE=39,38,38,38,38;STRAND=+-;AF=0.132;STDEV_LEN=1.000;STDEV_POS=0.577	GT:GQ:DR:DV	0/0:41:33:5
Chr4	7549127	Sniffles2.DEL.21A5S3	N	<DEL>	60	PASS	PRECISE;SVTYPE=DEL;SVLEN=-10;END=7549137;SUPPORT=16;COVERAGE=40,40,40,40,40;STRAND=+-;AF=0.400;STDEV_LEN=0.835;STDEV_POS=1.408	GT:GQ:DR:DV	0/1:60:24:16
Chr4	7573257	Sniffles2.DEL.21BBS3	N	<DEL>	60	GT	PRECISE;SVTYPE=DEL;SVLEN=-10;END=7573267;SUPPORT=7;COVERAGE=42,42,42,42,40;STRAND=+-;AF=0.167;STDEV_LEN=0.707;STDEV_POS=0.837	GT:GQ:DR:DV	0/0:27:35:7
Chr4	7603364	Sniffles2.DEL.21E6S3	N	<DEL>	60	GT	PRECISE;SVTYPE=DEL;SVLEN=-10;END=7603374;SUPPORT=5;COVERAGE=36,37,37,37,36;STRAND=+-;AF=0.135;STDEV_LEN=1.000;STDEV_POS=1.000	GT:GQ:DR:DV	0/0:39:32:5
Chr4	7603628	Sniffles2.DEL.21E7S3	N	<DEL>	60	GT	PRECISE;SVTYPE=DEL;SVLEN=-11;END=7603639;SUPPORT=7;COVERAGE=37,37,37,37,35;STRAND=+-;AF=0.189;STDEV_LEN=1.140;STDEV_POS=6.504	GT:GQ:DR:DV	0/0:13:30:7
Chr4	7656150	Sniffles2.DEL.2211S3	N	<DEL>	60	PASS	PRECISE;SVTYPE=DEL;SVLEN=-14;END=7656164;SUPPORT=10;COVERAGE=35,35,34,35,35;STRAND=+-;AF=0.286;STDEV_LEN=1.378;STDEV_POS=0.753	GT:GQ:DR:DV	0/1:30:25:10
Chr4	7752047	Sniffles2.DEL.225ES3	N	<DEL>	60	GT	PRECISE;SVTYPE=DEL;SVLEN=-11;END=7752058;SUPPORT=8;COVERAGE=39,37,37,36,39;STRAND=+-;AF=0.216;STDEV_LEN=2.380;STDEV_POS=2.380	GT:GQ:DR:DV	0/0:0:29:8
Chr4	7773644	Sniffles2.DEL.2278S3	N	<DEL>	60	PASS	PRECISE;SVTYPE=DEL;SVLEN=-10;END=7773654;SUPPORT=13;COVERAGE=40,40,40,40,41;STRAND=+-;AF=0.325;STDEV_LEN=0.787;STDEV_POS=2.059	GT:GQ:DR:DV	0/1:54:27:13
Chr4	7782092	Sniffles2.DEL.227DS3	N	<DEL>	60	GT	PRECISE;SVTYPE=DEL;SVLEN=-10;END=7782102;SUPPORT=6;COVERAGE=42,43,43,44,43;STRAND=+-;AF=0.140;STDEV_LEN=0.957;STDEV_POS=1.291	GT:GQ:DR:DV	0/0:43:37:6
Chr4	7851043	Sniffles2.DEL.22B8S3	N	<DEL>	60	PASS	PRECISE;SVTYPE=DEL;SVLEN=-11;END=7851054;SUPPORT=17;COVERAGE=41,41,41,41,43;STRAND=+-;AF=0.415;STDEV_LEN=1.014;STDEV_POS=1.014	GT:GQ:DR:DV	0/1:60:24:17
Chr4	7886988	Sniffles2.DEL.22E0S3	N	<DEL>	60	PASS	PRECISE;SVTYPE=DEL;SVLEN=-14;END=7887002;SUPPORT=9;COVERAGE=35,35,34,35,35;STRAND=-;AF=0.257;STDEV_LEN=1.095;STDEV_POS=1.949	GT:GQ:DR:DV	0/1:17:26:9
Chr4	7929387	Sniffles2.DEL.230DS3	N	<DEL>	60	PASS	PRECISE;SVTYPE=DEL;SVLEN=-10;END=7929397;SUPPORT=11;COVERAGE=44,44,44,44,43;STRAND=+-;AF=0.250;STDEV_LEN=0.756;STDEV_POS=0.756	GT:GQ:DR:DV	0/1:18:33:11
Chr4	7945664	Sniffles2.DEL.231ES3	N	<DEL>	60	PASS	PRECISE;SVTYPE=DEL;SVLEN=-10;END=7945674;SUPPORT=13;COVERAGE=45,45,45,45,46;STRAND=+-;AF=0.289;STDEV_LEN=1.345;STDEV_POS=1.345	GT:GQ:DR:DV	0/1:40:32:13
Chr4	7961086	Sniffles2.DEL.232AS3	N	<DEL>	60	PASS	PRECISE;SVTYPE=DEL;SVLEN=-13;END=7961099;SUPPORT=14;COVERAGE=38,38,38,38,36;STRAND=+-;AF=0.368;STDEV_LEN=1.982;STDEV_POS=0.354	GT:GQ:DR:DV	0/1:60:24:14
Chr4	7970996	Sniffles2.DEL.2336S3	N	<DEL>	60	GT	PRECISE;SVTYPE=DEL;SVLEN=-13;END=7971009;SUPPORT=5;COVERAGE=37,39,39,39,42;STRAND=+-;AF=0.128;STDEV_LEN=1.000;STDEV_POS=1.528	GT:GQ:DR:DV	0/0:44:34:5
Chr4	8016463	Sniffles2.DEL.2355S3	N	<DEL>	60	GT	PRECISE;SVTYPE=DEL;SVLEN=-12;END=8016475;SUPPORT=4;COVERAGE=26,28,28,29,31;STRAND=-;AF=0.143;STDEV_LEN=2.121;STDEV_POS=3.536	GT:GQ:DR:DV	0/0:26:24:4
Chr4	8034763	Sniffles2.DEL.2362S3	N	<DEL>	60	GT	PRECISE;SVTYPE=DEL;SVLEN=-11;END=8034774;SUPPORT=6;COVERAGE=35,31,31,31,29;STRAND=+-;AF=0.194;STDEV_LEN=2.217;STDEV_POS=2.500	GT:GQ:DR:DV	0/0:9:25:6
Chr4	8050431	Sniffles2.DEL.236DS3	N	<DEL>	60	GT	PRECISE;SVTYPE=DEL;SVLEN=-10;END=8050441;SUPPORT=4;COVERAGE=27,26,26,27,26;STRAND=-;AF=0.154;STDEV_LEN=1.414;STDEV_POS=3.536	GT:GQ:DR:DV	0/0:21:22:4
Chr4	8215742	Sniffles2.DEL.23F1S3	N	<DEL>	60	GT	PRECISE;SVTYPE=DEL;SVLEN=-15;END=8215757;SUPPORT=5;COVERAGE=36,36,37,37,36;STRAND=+-;AF=0.135;STDEV_LEN=1.732;STDEV_POS=0.577	GT:GQ:DR:DV	0/0:39:32:5
Chr4	8306463	Sniffles2.DEL.2456S3	N	<DEL>	60	PASS	PRECISE;SVTYPE=DEL;SVLEN=-11;END=8306474;SUPPORT=7;COVERAGE=30,30,30,31,31;STRAND=+-;AF=0.233;STDEV_LEN=0.707;STDEV_POS=0.707	GT:GQ:DR:DV	0/1:5:23:7
Chr4	8370204	Sniffles2.DEL.24ACS3	N	<DEL>	60	GT	PRECISE;SVTYPE=DEL;SVLEN=-11;END=8370215;SUPPORT=7;COVERAGE=43,43,43,43,43;STRAND=+-;AF=0.163;STDEV_LEN=1.000;STDEV_POS=2.408	GT:GQ:DR:DV	0/0:30:36:7
Chr4	8457647	Sniffles2.DEL.2517S3	N	<DEL>	60	GT	PRECISE;SVTYPE=DEL;SVLEN=-10;END=8457657;SUPPORT=6;COVERAGE=36,36,35,37,36;STRAND=+-;AF=0.167;STDEV_LEN=0.957;STDEV_POS=6.602	GT:GQ:DR:DV	0/0:23:30:6
Chr4	8459155	Sniffles2.DEL.251AS3	N	<DEL>	60	GT	PRECISE;SVTYPE=DEL;SVLEN=-13;END=8459168;SUPPORT=7;COVERAGE=37,36,36,36,36;STRAND=+-;AF=0.194;STDEV_LEN=1.789;STDEV_POS=1.673	GT:GQ:DR:DV	0/0:10:29:7
Chr4	8536946	Sniffles2.DEL.2568S3	N	<DEL>	60	PASS	PRECISE;SVTYPE=DEL;SVLEN=-13;END=8536959;SUPPORT=13;COVERAGE=50,53,53,53,54;STRAND=+-;AF=0.245;STDEV_LEN=1.890;STDEV_POS=2.268	GT:GQ:DR:DV	0/1:18:40:13
Chr4	8569757	Sniffles2.DEL.2579S3	N	<DEL>	60	PASS	PRECISE;SVTYPE=DEL;SVLEN=-13;END=8569770;SUPPORT=10;COVERAGE=37,38,38,38,37;STRAND=+;AF=0.263;STDEV_LEN=1.751;STDEV_POS=5.718	GT:GQ:DR:DV	0/1:21:28:10
Chr4	8571429	Sniffles2.DEL.257BS3	N	<DEL>	60	GT	PRECISE;SVTYPE=DEL;SVLEN=-10;END=8571439;SUPPORT=8;COVERAGE=39,38,39,39,41;STRAND=+;AF=0.205;STDEV_LEN=0.816;STDEV_POS=0.816	GT:GQ:DR:DV	0/0:6:31:8
Chr4	8628180	Sniffles2.DEL.25AFS3	N	<DEL>	60	PASS	PRECISE;SVTYPE=DEL;SVLEN=-12;END=8628192;SUPPORT=7;COVERAGE=30,30,30,30,29;STRAND=+-;AF=0.233;STDEV_LEN=1.789;STDEV_POS=1.140	GT:GQ:DR:DV	0/1:5:23:7
Chr4	8716482	Sniffles2.DEL.25FES3	N	<DEL>	60	PASS	PRECISE;SVTYPE=DEL;SVLEN=-13;END=8716495;SUPPORT=21;COVERAGE=44,45,45,45,47;STRAND=+-;AF=0.467;STDEV_LEN=2.494;STDEV_POS=2.618	GT:GQ:DR:DV	0/1:60:24:21
Chr4	8757632	Sniffles2.DEL.2625S3	N	<DEL>	60	PASS	PRECISE;SVTYPE=DEL;SVLEN=-12;END=8757644;SUPPORT=11;COVERAGE=33,33,32,32,33;STRAND=+-;AF=0.344;STDEV_LEN=1.134;STDEV_POS=2.138	GT:GQ:DR:DV	0/1:51:21:11
Chr4	8816629	Sniffles2.DEL.2653S3	N	<DEL>	60	GT	PRECISE;SVTYPE=DEL;SVLEN=-10;END=8816639;SUPPORT=5;COVERAGE=39,39,40,40,41;STRAND=+-;AF=0.125;STDEV_LEN=2.309;STDEV_POS=1.000	GT:GQ:DR:DV	0/0:47:35:5
Chr4	8856200	Sniffles2.DEL.2676S3	N	<DEL>	60	PASS	PRECISE;SVTYPE=DEL;SVLEN=-13;END=8856213;SUPPORT=10;COVERAGE=42,41,43,43,45;STRAND=+-;AF=0.238;STDEV_LEN=2.422;STDEV_POS=2.582	GT:GQ:DR:DV	0/1:10:32:10
Chr4	8932342	Sniffles2.INS.559S3	N	TATATATATATA	60	PASS	PRECISE;SVTYPE=INS;SVLEN=12;END=8932342;SUPPORT=23;COVERAGE=31,32,33,35,35;STRAND=+-;AF=0.697;STDEV_LEN=1.038;STDEV_POS=0.000;SUPPORT_LONG=0	GT:GQ:DR:DV	0/1:35:10:23
Chr4	8933851	Sniffles2.DEL.26C4S3	N	<DEL>	60	GT	PRECISE;SVTYPE=DEL;SVLEN=-10;END=8933861;SUPPORT=5;COVERAGE=37,36,36,36,36;STRAND=+-;AF=0.139;STDEV_LEN=0.577;STDEV_POS=0.577	GT:GQ:DR:DV	0/0:36:31:5
Chr4	8992890	Sniffles2.DEL.26E7S3	N	<DEL>	60	GT	PRECISE;SVTYPE=DEL;SVLEN=-14;END=8992904;SUPPORT=5;COVERAGE=25,25,24,25,27;STRAND=+;AF=0.200;STDEV_LEN=0.000;STDEV_POS=2.517	GT:GQ:DR:DV	0/0:5:20:5
Chr4	9044664	Sniffles2.INS.569S3	N	AGACATCGTTCCGTGCC	60	GT	PRECISE;SVTYPE=INS;SVLEN=17;END=9044664;SUPPORT=7;COVERAGE=33,33,32,32,32;STRAND=+-;AF=0.219;STDEV_LEN=0.894;STDEV_POS=0.000;SUPPORT_LONG=0	GT:GQ:DR:DV	0/1:0:25:7
Chr4	9044664	Sniffles2.INS.56AS3	N	AACTCTAAGAGACATCGTTCCGTGCC	60	PASS	PRECISE;SVTYPE=INS;SVLEN=26;END=9044664;SUPPORT=24;COVERAGE=33,33,32,32,32;STRAND=+-;AF=0.750;STDEV_LEN=0.289;STDEV_POS=0.000;SUPPORT_LONG=0	GT:GQ:DR:DV	0/1:13:8:24
Chr4	9104477	Sniffles2.DEL.272FS3	N	<DEL>	60	GT	PRECISE;SVTYPE=DEL;SVLEN=-11;END=9104488;SUPPORT=5;COVERAGE=29,29,29,29,30;STRAND=+-;AF=0.172;STDEV_LEN=3.055;STDEV_POS=2.646	GT:GQ:DR:DV	0/0:16:24:5
Chr4	9108723	Sniffles2.DEL.2734S3	N	<DEL>	60	GT	PRECISE;SVTYPE=DEL;SVLEN=-13;END=9108736;SUPPORT=6;COVERAGE=31,29,30,30,31;STRAND=+-;AF=0.200;STDEV_LEN=1.673;STDEV_POS=1.140	GT:GQ:DR:DV	0/0:6:24:6
Chr4	9120898	Sniffles2.DEL.2743S3	N	<DEL>	60	GT	PRECISE;SVTYPE=DEL;SVLEN=-10;END=9120908;SUPPORT=5;COVERAGE=39,40,42,42,41;STRAND=-;AF=0.122;STDEV_LEN=1.000;STDEV_POS=1.155	GT:GQ:DR:DV	0/0:50:36:5
Chr4	9179121	Sniffles2.DEL.276DS3	N	<DEL>	60	GT	PRECISE;SVTYPE=DEL;SVLEN=-10;END=9179131;SUPPORT=5;COVERAGE=29,29,28,28,29;STRAND=+;AF=0.179;STDEV_LEN=0.577;STDEV_POS=1.000	GT:GQ:DR:DV	0/0:14:23:5
Chr4	9182964	Sniffles2.INS.57DS3	N	TACTTCTTTTTTTCCACATTTTTTAATTCATTGTTACAAATAAATAACTATAGGGTGGACGTATAAATGCGGATGCACAACTAGATTACTTTGCAACGACAAGACATGCCATAATTTATTGGATAGGTGAATTCTAAGCCGCTAAACTATTTCGGTCAGCAATTCTCGGTCACGACCGGTTCTAATGATCTAATCACCAATTATCTCACCCCCGTTCAACGGAGAGTCACAACTCCACAAGTCTTTGTTGATACAATGATCTCAAGATTCCGAATACAACTCACCGTAATAAATCTCTTCTCTAATTTCAACTAAATGAAATCATATGTAAACCGAATTTAAACTAAACCGGTTTGACCCAACTAATTTATATGTTTTTTGGTAGAGATTGTACCAATTGGGTGCGAGGAAAATTGTGGTGGTGATCAATATTGGTCCCATCGTTGTATACCGTTCGAGAGAGAGTCTGATCCAATGGCTGGATATGAATGTTCTGTCGAACCTAATGAAGTGGCTCAAATGTATAATCTCAAGCTGAAAAAGCACTCGTCGAGGAGTTAAACAATAATCTACAAGGTTCAAGATTCGTCTACGGTGACGTTTTTCGCATTGTTTATGATATTATACAAAATTATTCATCTTACGGTACGTAACTAACCATTCGACTTCTTAATAATGTTATGATACTTCTTTCAGATTTAAACGTATGAATTTTGTGATTTGATATTGTAGGTTTTGAGAGTGAGAAGATTCCTTGTTGTTCGTTAGTTGGGAAGTAGGTGGGCTGATTCCATGTGGTCCACCTTCAAAGTATGTATGGACCGTTCCAAATATGTATTTTGGGATCCTTACCATTCTACCCAAGCTGCTAACATCATCATTGCTCGGCGTCTACTTTTCGGCGACACCTCCGATATTTATCCGATCAATATTCGGCAACTCGCTAACCTCAAGATAAATGCATGAACCGTATAGGGAAAAACTCCCATCTATATAGGGTTGAGCGGGTGGCTATTGACGTTTACATTTCGATCTAATTAAATATGTTTTTTATTTTTTTAATTGATACATTGATATGCTTTTGATATTTGTGTAATCTCTCGAAAGGTTTATTAGTGTGGCTGGCTTTCATCTTTCGAATTCTGGAACATTAGACTTCTTACTAGTTGATATGGTTAGACTTTATATACCTACACTAAGGAGAAAATAAGATATATTCAATTGTCTAATCTTCTTTGTTGCCCAACAAAAGAAAAAATCTTCTTTTAATAAGCATTTTATGTTTTCGAATTTTGACTATAGTGTTTCGAGGTTAAATTAATCTGACTCAAGGGTAAGTGCGGTATAACAACTTTATGAGAGAGAAACAAACTAAACTTTGTGATTTTTCATTAACCAGAAAATAAATGTTCCAAGATTGTTTATATACACATGAGTATAGTAGTAAAGACGTAACTAAAGGAGACTTTAGTCTAATAATCTAAATATCTCAGTAATCTAATACAGATCTAGTTTTGATATGTCATTTTTATTTCATCACTTTTGAATGTAAGTATGTCACTAGTATTTGTTTTACT	60	PASS	PRECISE;SVTYPE=INS;SVLEN=1576;END=9182964;SUPPORT=22;COVERAGE=27,22,22,22,27;STRAND=+-;AF=1.000;STDEV_LEN=4.999;STDEV_POS=0.000;SUPPORT_LONG=0	GT:GQ:DR:DV	1/1:60:0:22
Chr4	9185106	Sniffles2.INS.57ES3	N	TCTATTTGTG	60	GT	PRECISE;SVTYPE=INS;SVLEN=12;END=9185106;SUPPORT=10;COVERAGE=24,41,46,48,49;STRAND=+-;AF=0.217;STDEV_LEN=0.816;STDEV_POS=8.165;SUPPORT_LONG=0	GT:GQ:DR:DV	0/0:0:36:10
Chr4	9185543	Sniffles2.INS.580S3	N	CAGTAGTTACAC	58	PASS	PRECISE;SVTYPE=INS;SVLEN=12;END=9185543;SUPPORT=17;COVERAGE=41,49,49,49,50;STRAND=+-;AF=0.347;STDEV_LEN=0.000;STDEV_POS=0.000;SUPPORT_LONG=0	GT:GQ:DR:DV	0/1:60:32:17
Chr4	9185926	Sniffles2.INS.582S3	N	ATATATATATATATATATATATTTGTATAC	58	PASS	PRECISE;SVTYPE=INS;SVLEN=30;END=9185926;SUPPORT=19;COVERAGE=49,49,50,50,50;STRAND=+-;AF=0.380;STDEV_LEN=0.905;STDEV_POS=2.023;SUPPORT_LONG=0	GT:GQ:DR:DV	0/1:60:31:19
Chr4	9186139	Sniffles2.DEL.2776S3	N	<DEL>	58	PASS	PRECISE;SVTYPE=DEL;SVLEN=-11;END=9186150;SUPPORT=15;COVERAGE=49,50,50,50,48;STRAND=+-;AF=0.300;STDEV_LEN=0.707;STDEV_POS=1.323	GT:GQ:DR:DV	0/1:52:35:15
Chr4	9186254	Sniffles2.INS.583S3	N	ATGAAAATCATGT	56	PASS	PRECISE;SVTYPE=INS;SVLEN=13;END=9186254;SUPPORT=13;COVERAGE=49,50,50,50,23;STRAND=+-;AF=0.260;STDEV_LEN=0.535;STDEV_POS=0.378;SUPPORT_LONG=0	GT:GQ:DR:DV	0/1:26:37:13
Chr4	9188005	Sniffles2.INS.584S3	N	TTGGTTCTATGTTATTTGATCAGTTTGGCAAAATACTAATGGAGTCAAGATGGTACGTTTTTCGGTTCGATATAGATCAACGAATTTAAATTCAGTGGAGCCCTGAGCAGGCTTAAGGCAATGATGTTTGGTGTAAATTACCTTGCTCCGGTGTTCTTCAAGAAAATGGATGGACAGACGATCGCAATATGAGTATCCATCCACTTCAAGAGCTGCTAATCTGTATAGGCAGATTCTTGCTAAAGAAGTTGCTAAAGCCATTACAAGATACTACCACTGATCTACCAAAAGCATCTCATGGGGTTTCTTCTTTCTGTCAAGGAAGAGTTCGTCCAAAGAAACTTTATTTCTGTGACTTTTATGGTCGACCCAGTGAGTTTACCCCATACTTCCGTGCTCGAAGAGTTACATGGGCTCGAAAAATCAATTATGATATAAACAACATGTAAAGTTGTCTCAAATCGAATTTGCTGGTTTTGTTGCTTAGATCTCGAAACATGTTAACTCTTCAAACTTTTCTAACCAAAGTAATTCGACGGGAGATCACCCTCCAACAGAACAGTCTCTATTTAATAATCGACTAGTATAAAACATCAATTTTAATAGACTAAGAGTTCTCTTGGAGCAGCTTGTTGCCTTTAAGGACATGTTCTCTCGCCTCTCTCTATGGTTACAATTAATAGTCTTATCTCAACAACAGTTGGGTACTTGTTTCAAAAACGACCACTATTAAATTTTCAGAAGCTTTTATTCATCTTCTTCTTGTTTTTTCCATTTGCTGTTTCTATTATAGCTAGACTTGAGTTAGTGGAACTGCATGCACTTTGACAGTCAAACTTAAGCTCCTCTCTGCAAGTACGAATCGTTCCCACTTATTATTCATCTAACAGTATGGGTTATCTGTGAGGTTGATGAGAGATTGAAATTGATTAGGATTATATTAGTGACTTGTGAATTACGTAATAATCTCTGTCAAATTTATAAATTAATAACTAGTGGAGGATTCATGACAAAGGAGAAAAACCGTGTAGTATGAATGTATAATGATTAACAACCTAATACATAATTAAGGTCGTTTTATGTTATGTTGCATTTCATGACGAATTATATTTTGAATATTTTCACTGTCACAGGAATTGTTTTCTAGTAGCAAACACAAGTGAATTATGGTGACATGATGAAGAGATGGCATTTGAACCGGATACGGACATACGGTACGCTTGGTTGGAGGAATTCAAGTGACCGAATTTGAAACTGGACACCTTCTCTCTATTCATTCTGAGTCTAAATTTTCTTGATAAAAAAAATTGCATCGGACACTTTTAAGAGTTTTGACAAATGACAATTACAGAAAGTTTTTATAGATTAATCTGGTTTTGGGTAATAATATTATTCAAATTAAATTAATTTAATATTTCGATGTTTTTACGCTCATGCATGTAGCTTTGTGTAGAGGCCATTAATACTAAACCGGCCAACTTTTTCGTCTTTGACCTTTTCTTAAAAACAGTGGCTATATACAAACACTATACAATTCGTTATTGGTCATTTCCAATATCTTTATTATTCTGAATCAAACTAGAGTGGTTCTAAAACACAAAACAAAAACCCTTATATAAACCGTTCCTTCTTTAACCTTCCTCTATCTTTTATTCTCATACAAATCTCTCTATTTTTTAATTGTTCCTTTCTTCAAACATAATAATATTCATGTTTGGTTCTTCACAAAAAGATTCCCGTTTTTCTATAGTTGATATTTAAAAAATCAATTTCAAAACTAGAAAAATACCATAATGTGGTTGCTTGTATTTCTTGCCGAATATATAGTATTATCGGTCTTGTTCTTCTCCGAGGTGTGCCTTGCCGGTAAAAAAATTCCAGCAAATTTTGTGTTCGGAGATTCATTGGTGGATGCCGGAAACAACAACTACTTTAGCCACATTGTCAAAGGCTAATTATGTTCCTAATGGGATCGATTTTTGGATCACCTACTGGTAGGAATAGTCACTAACGGAAGAACAATCGTGGAGTATCGTATGTAAGTAATAATTTTATAACTATATATCTTATGCTGATACACACAAGTTTCCATGCAATGTTGAAGCCGTAATAATAAAGATTGTATTTAATGTGGAAAACATTATTATACTAATCATTTGACTTTCAATATGAAACAAAATATAAACATTTTTGCATTTTGCACCGGTTGGTTTTAAAACCAAATTTCGTTTATTTCATATAGGGCTCGATAACCGGAAAATTTTGAAAACCGCAGATCAAGCCAGCATTAGGTTCCAACAAGTTAACTCCACCATATTAACACCAACAACAAGCGGATCTCTCATTCTCAATGGCGTTAATTATGCTTCGGGCGGAAGTCGAATTCTAGATTTTAGCGGAAAATATTTGTAAGCATATTTTCATTATATTACCCTTATTCTTCACACATTTTTGTTGTTCATTGTTCAAAATTTTAAAATAGGGCGAACGTATAAATGTGGATGCACAACTAGACAACTTTGCAACGACAAGACAAGACATCATTCTTTGGATCGGTGAATCCGAAGCCGCTAAATTATTCCGGTCAGCAATTTTTCGGTTACGACAGGTTCTAATGATCTAATCAACAATTATTTCACTCCCGGTCATATCAACCTTTCAACGGAAAGTAGTAGCTCCAGAAGTCTTTGTTGATACAATGATCTCAAAATTTCGATTACAACTCACCGTAATAATTCTCTTCTCTAACTTCAACTAAAAAGAATCCAAACCAAACCGGTTTGATCAAACTAATTTATATGGTTTTGGCAGGAATTACTACAATTCGGGTGCGAGGAAAAATCGTGGTGATTAATATTGGT	58	PASS	PRECISE;SVTYPE=INS;SVLEN=2861;END=9188005;SUPPORT=19;COVERAGE=22,19,19,19,27;STRAND=+-;AF=1.000;STDEV_LEN=6.436;STDEV_POS=0.000;SUPPORT_LONG=0	GT:GQ:DR:DV	1/1:60:0:39
Chr4	9192433	Sniffles2.INS.585S3	N	CCAAAGCCCCCTCCAGCTCCACCACCGGCACCACCACCATGGCCTCCTCCACCTCCTGCACCACCGCCAAATCCTCCACCAGCACCTCCTCCTGCACCACCGCCAAATCCCCCACCGGCACCACCGCCAAAACCTCCCCCAGCACCTCCACCTTGGCCTCCTCCACCTCCCTGCACCACCGCCAAATCCTCCCCCGGCACCTCCACCGTGGCCTCCTCCACCTCCTGCACCACCGCCAAATCCTCCCCCGGCACCTCCACCGTGGGCCTAGTCCACCTCCTACACCACCGCCAAATCCTCCACCAGCACCTCCACCGTGACCTCCTCCACCTCCTGCACCACCACCAAATCCTCCACCAGCACCTCCACCGTGGCCTCCACCAGCACCACCGCCAAATCCTCCTCCTGCACCGCCACCTCCTCCAGCACCACCGCCAAATCCTCCTCCAGCACCACCGCCTAATCCTCCTCCAGCGCCGGCGCCACCACCGTGACCTCCTCCAGCACCACCGCCAAACCCTCCACCAGCACCAGCTCCTCCTCCAACACCACCACCACCGCCTTTTCCACCACCAAATCCTCCTTCCCAGCACCCACCTTCCTCCTCCAAGACCACCACCTCCCAAAGTCTCCTTCTCAAGTCTTCTCATCCACAACTCCAATAGTGAGCACCACAGACATCAAACCCACAAACCATGATCGCTTGGAAACTTCCCCATTTTTCTTCTCTTCTATTTATCAAAGTGTTGTTCTTTGTCCAGTGCAATTGGTTACTCACCTTACTATTTTGCTAAATCTATTTATGGGAGCAAAAAGAGCATTAATGAGATTGGTTCAAAGCCTTATTCATCATACACTAGTTTTGAATTTCTAATACGATTCCTCATTTCTCCATCAGATGCTACAATTTCTTCAAGGCAATTAATGAGTACTGAGCAAGTGTTCCTTTTGAAGATACATTCGAATCCTATCATATTTTTCAACCTATCATTTTTCTTTAATCATAACAAATGTGCCTCAGCTAGAGTATTTTTTTCTGCACCGACTTAGTCAATGGCCAAAAGAAAGAGTTAACATGTAATGTCTTTCGAACTTTGTCAAACAAATTTGCAATATGATCAAGGAATACACCACCTTAAAACCTTGATTAATGTCGTTTTAACGTTTTCCTCTATCCAGGAATTTAGAAAATGTTTCTCAATTTCTTTTAGATCTAGTCTTTTTTGTTTTTGTTTTTAGAGCCTATGTATTAGTGAGCGACCCATCAATCTCTCACCGATATAATATCATTAGTTATAGTGCATTGTGGTGTTAAAACTTTTAAAGTTTTTTTACTTCTATTGGTACAATCTTTAGTGAATCTCTCATAAATGTATTTTTTTTAAAGTAGTTTACTATTTGTAATGCAATTTAACTTGAATACATATCATATTAAGTTTTATCTTAAATA	59	PASS	PRECISE;SVTYPE=INS;SVLEN=1453;END=9192433;SUPPORT=27;COVERAGE=34,27,27,27,40;STRAND=+-;AF=1.000;STDEV_LEN=5.041;STDEV_POS=0.000;SUPPORT_LONG=0	GT:GQ:DR:DV	1/1:60:0:27
Chr4	9201368	Sniffles2.DEL.2789S3	N	<DEL>	60	GT	PRECISE;SVTYPE=DEL;SVLEN=-10;END=9201378;SUPPORT=6;COVERAGE=39,40,41,41,41;STRAND=+;AF=0.146;STDEV_LEN=0.577;STDEV_POS=1.000	GT:GQ:DR:DV	0/0:37:35:6
Chr4	9213906	Sniffles2.DEL.2794S3	N	<DEL>	59	PASS	PRECISE;SVTYPE=DEL;SVLEN=-14;END=9213920;SUPPORT=39;COVERAGE=43,44,43,42,42;STRAND=+-;AF=0.907;STDEV_LEN=0.402;STDEV_POS=0.921	GT:GQ:DR:DV	1/1:60:4:39
Chr4	9343616	Sniffles2.INS.595S3	N	TAGGCTGTATGTTTTATTTTTAGAGTTTAGAACCCCTAAAGGTTAAAGCTTGATATTTTATGTAGATCACATAATATATCTGTAGAAGTGCCTAAAGTTTCGTAAATTTTGAGTAACAAACGATTTTCTAGAAAAAATATTCAAAAATTGTTATTGCGATATTTGGCATAAATTGTGCAATAAGTGCGAAGTAAATGGCTGAAACATGATTAGAAAAAGAAAAAAAAATCATAGGTTGGACGATCAGTTTAGTTAAAATGTGTGTGGCTTCACTTAAAAAGGGTACAAATAAAACTGGGTTTAAGGGCTTCTGTACTAATTTCCTTTAAAGAATGGGTTTAATTTGTTTTGGTTTGCTTTTTGTACTTTAGTTCAAAAACAATGGAGGCATACTTGTTCATAACTTTGGGTATATTATCAAAATTGTTCACATTTCACATGGCATTGTGAAACATTAATGGGTGCATCTGCCTATCCTCTTTTACAAGGTGCATCCACCTCCGGAGGTACCAATTATCA	59	PASS	PRECISE;SVTYPE=INS;SVLEN=519;END=9343616;SUPPORT=38;COVERAGE=38,37,36,36,40;STRAND=+-;AF=1.000;STDEV_LEN=2.469;STDEV_POS=0.000;SUPPORT_LONG=0	GT:GQ:DR:DV	1/1:60:0:38
Chr4	9345767	Sniffles2.INS.597S3	N	TACAAAATTTACATTCCCTTCTCTATATATAATCCGAACTTACGATAGAATGGTGCATATACACTCTTACTCGTTGTAGGTCTTTGATTATCTATAGCAGCAATATGTAGTTTGGTCTGGCCATCGAGCCGTC	60	PASS	PRECISE;SVTYPE=INS;SVLEN=133;END=9345767;SUPPORT=40;COVERAGE=38,39,39,40,38;STRAND=+-;AF=1.000;STDEV_LEN=1.071;STDEV_POS=0.000;SUPPORT_LONG=0	GT:GQ:DR:DV	1/1:60:0:40
Chr4	9361475	Sniffles2.DEL.27F6S3	N	<DEL>	60	GT	PRECISE;SVTYPE=DEL;SVLEN=-10;END=9361485;SUPPORT=6;COVERAGE=36,37,37,36,34;STRAND=-;AF=0.162;STDEV_LEN=1.155;STDEV_POS=3.464	GT:GQ:DR:DV	0/0:26:31:6
Chr4	9362630	Sniffles2.DEL.27F9S3	N	<DEL>	60	PASS	PRECISE;SVTYPE=DEL;SVLEN=-10;END=9362640;SUPPORT=9;COVERAGE=34,35,36,36,35;STRAND=+-;AF=0.250;STDEV_LEN=1.789;STDEV_POS=1.789	GT:GQ:DR:DV	0/1:14:27:9
Chr4	9390456	Sniffles2.INS.59FS3	N	CTTCTTAGGCATCTTCACACCATCATTCAACATAATCTCGTCTTTGA	60	PASS	PRECISE;SVTYPE=INS;SVLEN=47;END=9390456;SUPPORT=29;COVERAGE=29,30,30,30,30;STRAND=+-;AF=0.967;STDEV_LEN=0.834;STDEV_POS=0.000;SUPPORT_LONG=0	GT:GQ:DR:DV	1/1:60:1:29
Chr4	9408396	Sniffles2.DEL.2827S3	N	<DEL>	60	PASS	PRECISE;SVTYPE=DEL;SVLEN=-11;END=9408407;SUPPORT=7;COVERAGE=26,26,26,26,27;STRAND=+-;AF=0.269;STDEV_LEN=0.707;STDEV_POS=1.673	GT:GQ:DR:DV	0/1:17:19:7
Chr4	9414861	Sniffles2.DEL.282FS3	N	<DEL>	60	PASS	PRECISE;SVTYPE=DEL;SVLEN=-11;END=9414872;SUPPORT=7;COVERAGE=27,27,27,26,26;STRAND=+-;AF=0.259;STDEV_LEN=0.548;STDEV_POS=1.095	GT:GQ:DR:DV	0/1:14:20:7
Chr4	9428758	Sniffles2.DEL.2842S3	N	<DEL>	60	GT	PRECISE;SVTYPE=DEL;SVLEN=-13;END=9428771;SUPPORT=6;COVERAGE=35,38,38,38,38;STRAND=+-;AF=0.158;STDEV_LEN=2.082;STDEV_POS=2.160	GT:GQ:DR:DV	0/0:29:32:6
Chr4	9442900	Sniffles2.DEL.285CS3	N	<DEL>	60	GT	PRECISE;SVTYPE=DEL;SVLEN=-11;END=9442911;SUPPORT=7;COVERAGE=38,38,38,37,38;STRAND=+-;AF=0.184;STDEV_LEN=1.924;STDEV_POS=2.345	GT:GQ:DR:DV	0/0:16:31:7
Chr4	9453286	Sniffles2.DEL.286ES3	N	<DEL>	60	GT	PRECISE;SVTYPE=DEL;SVLEN=-14;END=9453300;SUPPORT=6;COVERAGE=41,41,41,41,41;STRAND=+;AF=0.146;STDEV_LEN=2.380;STDEV_POS=2.872	GT:GQ:DR:DV	0/0:37:35:6
Chr4	9462645	Sniffles2.DEL.2879S3	N	<DEL>	60	GT	PRECISE;SVTYPE=DEL;SVLEN=-10;END=9462655;SUPPORT=5;COVERAGE=35,36,36,36,35;STRAND=-;AF=0.139;STDEV_LEN=0.000;STDEV_POS=2.646	GT:GQ:DR:DV	0/0:36:31:5
Chr4	9571457	Sniffles2.DEL.28C6S3	N	<DEL>	60	PASS	PRECISE;SVTYPE=DEL;SVLEN=-12;END=9571469;SUPPORT=12;COVERAGE=42,40,40,40,41;STRAND=+-;AF=0.300;STDEV_LEN=2.338;STDEV_POS=2.510	GT:GQ:DR:DV	0/1:41:28:12
Chr4	9600593	Sniffles2.DEL.28D9S3	N	<DEL>	60	GT	PRECISE;SVTYPE=DEL;SVLEN=-12;END=9600605;SUPPORT=6;COVERAGE=29,29,29,28,29;STRAND=+-;AF=0.207;STDEV_LEN=1.915;STDEV_POS=8.655	GT:GQ:DR:DV	0/0:4:23:6
Chr4	9608397	Sniffles2.DEL.28DFS3	N	<DEL>	60	PASS	PRECISE;SVTYPE=DEL;SVLEN=-14;END=9608411;SUPPORT=7;COVERAGE=25,25,25,25,25;STRAND=+-;AF=0.280;STDEV_LEN=1.342;STDEV_POS=4.494	GT:GQ:DR:DV	0/1:19:18:7
Chr4	9720656	Sniffles2.DEL.2931S3	N	<DEL>	60	GT	PRECISE;SVTYPE=DEL;SVLEN=-13;END=9720669;SUPPORT=5;COVERAGE=41,40,40,39,41;STRAND=+;AF=0.125;STDEV_LEN=2.082;STDEV_POS=2.082	GT:GQ:DR:DV	0/0:47:35:5
Chr4	9742579	Sniffles2.DEL.2944S3	N	<DEL>	60	PASS	PRECISE;SVTYPE=DEL;SVLEN=-13;END=9742592;SUPPORT=9;COVERAGE=33,33,33,34,33;STRAND=-;AF=0.273;STDEV_LEN=0.707;STDEV_POS=0.548	GT:GQ:DR:DV	0/1:23:24:9
Chr4	9825116	Sniffles2.DEL.298CS3	N	<DEL>	60	PASS	PRECISE;SVTYPE=DEL;SVLEN=-12;END=9825128;SUPPORT=10;COVERAGE=31,31,31,31,31;STRAND=+-;AF=0.323;STDEV_LEN=1.378;STDEV_POS=1.835	GT:GQ:DR:DV	0/1:41:21:10
Chr4	9827110	Sniffles2.DEL.298ES3	N	<DEL>	60	GT	PRECISE;SVTYPE=DEL;SVLEN=-12;END=9827122;SUPPORT=6;COVERAGE=31,31,32,34,35;STRAND=+-;AF=0.188;STDEV_LEN=1.708;STDEV_POS=2.000	GT:GQ:DR:DV	0/0:12:26:6
Chr4	9827536	Sniffles2.DEL.2990S3	N	<DEL>	60	GT	PRECISE;SVTYPE=DEL;SVLEN=-11;END=9827547;SUPPORT=8;COVERAGE=31,35,35,35,33;STRAND=-;AF=0.229;STDEV_LEN=0.957;STDEV_POS=1.155	GT:GQ:DR:DV	0/1:4:27:8
Chr4	9839455	Sniffles2.DEL.29A0S3	N	<DEL>	60	PASS	PRECISE;SVTYPE=DEL;SVLEN=-15;END=9839470;SUPPORT=10;COVERAGE=39,39,39,40,40;STRAND=+-;AF=0.256;STDEV_LEN=3.098;STDEV_POS=3.146	GT:GQ:DR:DV	0/1:19:29:10
Chr4	9908029	Sniffles2.DEL.29FBS3	N	<DEL>	60	GT	PRECISE;SVTYPE=DEL;SVLEN=-10;END=9908039;SUPPORT=5;COVERAGE=36,36,36,37,37;STRAND=+-;AF=0.139;STDEV_LEN=1.528;STDEV_POS=1.528	GT:GQ:DR:DV	0/0:36:31:5
Chr4	9910283	Sniffles2.DEL.29FCS3	N	<DEL>	60	GT	PRECISE;SVTYPE=DEL;SVLEN=-10;END=9910293;SUPPORT=7;COVERAGE=36,36,37,36,34;STRAND=+-;AF=0.194;STDEV_LEN=0.894;STDEV_POS=1.095	GT:GQ:DR:DV	0/0:10:29:7
Chr4	9954302	Sniffles2.DEL.2A24S3	N	<DEL>	60	GT	PRECISE;SVTYPE=DEL;SVLEN=-12;END=9954314;SUPPORT=7;COVERAGE=33,33,33,32,31;STRAND=+-;AF=0.212;STDEV_LEN=1.789;STDEV_POS=5.477	GT:GQ:DR:DV	0/0:2:26:7
Chr4	9981794	Sniffles2.DEL.2A54S3	N	<DEL>	60	PASS	PRECISE;SVTYPE=DEL;SVLEN=-10;END=9981804;SUPPORT=12;COVERAGE=40,39,39,38,40;STRAND=+-;AF=0.308;STDEV_LEN=1.528;STDEV_POS=18.096	GT:GQ:DR:DV	0/1:44:27:12
Chr4	9986262	Sniffles2.DEL.2A5FS3	N	<DEL>	60	GT	PRECISE;SVTYPE=DEL;SVLEN=-12;END=9986274;SUPPORT=7;COVERAGE=49,51,51,51,52;STRAND=+-;AF=0.137;STDEV_LEN=2.000;STDEV_POS=6.148	GT:GQ:DR:DV	0/0:52:44:7
Chr4	9993529	Sniffles2.DEL.2A74S3	N	<DEL>	60	GT	PRECISE;SVTYPE=DEL;SVLEN=-10;END=9993539;SUPPORT=6;COVERAGE=51,51,50,49,49;STRAND=+-;AF=0.120;STDEV_LEN=0.577;STDEV_POS=0.577	GT:GQ:DR:DV	0/0:60:44:6
Chr4	9996571	Sniffles2.DEL.2A7BS3	N	<DEL>	60	GT	PRECISE;SVTYPE=DEL;SVLEN=-12;END=9996583;SUPPORT=8;COVERAGE=48,44,45,45,44;STRAND=+-;AF=0.178;STDEV_LEN=0.500;STDEV_POS=3.559	GT:GQ:DR:DV	0/0:23:37:8
Chr4	10019898	Sniffles2.DEL.2A9CS3	N	<DEL>	60	GT	PRECISE;SVTYPE=DEL;SVLEN=-10;END=10019908;SUPPORT=7;COVERAGE=42,43,46,46,43;STRAND=+-;AF=0.156;STDEV_LEN=1.643;STDEV_POS=4.278	GT:GQ:DR:DV	0/0:35:38:7
Chr4	10055511	Sniffles2.DEL.2AB9S3	N	<DEL>	60	PASS	PRECISE;SVTYPE=DEL;SVLEN=-12;END=10055523;SUPPORT=10;COVERAGE=37,36,36,36,37;STRAND=+-;AF=0.278;STDEV_LEN=1.472;STDEV_POS=4.733	GT:GQ:DR:DV	0/1:27:26:10
Chr4	10164420	Sniffles2.DEL.2B3CS3	N	<DEL>	60	GT	PRECISE;SVTYPE=DEL;SVLEN=-11;END=10164431;SUPPORT=5;COVERAGE=42,41,40,40,40;STRAND=+;AF=0.125;STDEV_LEN=1.000;STDEV_POS=1.528	GT:GQ:DR:DV	0/0:47:35:5
Chr4	10211542	Sniffles2.DEL.2B5ES3	N	<DEL>	60	PASS	PRECISE;SVTYPE=DEL;SVLEN=-12;END=10211554;SUPPORT=11;COVERAGE=41,39,40,41,41;STRAND=+;AF=0.275;STDEV_LEN=0.900;STDEV_POS=2.430	GT:GQ:DR:DV	0/1:29:29:11
Chr4	10212900	Sniffles2.DEL.2B5FS3	N	<DEL>	60	GT	PRECISE;SVTYPE=DEL;SVLEN=-12;END=10212912;SUPPORT=9;COVERAGE=40,41,40,40,41;STRAND=+-;AF=0.225;STDEV_LEN=1.342;STDEV_POS=1.342	GT:GQ:DR:DV	0/1:3:31:9
Chr4	10310701	Sniffles2.DEL.2BB7S3	N	<DEL>	60	GT	PRECISE;SVTYPE=DEL;SVLEN=-10;END=10310711;SUPPORT=5;COVERAGE=29,27,26,26,27;STRAND=-;AF=0.192;STDEV_LEN=0.000;STDEV_POS=0.000	GT:GQ:DR:DV	0/0:8:21:5
Chr4	10349619	Sniffles2.DEL.2BDFS3	N	<DEL>	60	PASS	PRECISE;SVTYPE=DEL;SVLEN=-11;END=10349630;SUPPORT=11;COVERAGE=44,43,42,41,41;STRAND=+-;AF=0.262;STDEV_LEN=0.690;STDEV_POS=1.574	GT:GQ:DR:DV	0/1:23:31:11
Chr4	10427148	Sniffles2.DEL.2C2CS3	N	<DEL>	60	PASS	PRECISE;SVTYPE=DEL;SVLEN=-12;END=10427160;SUPPORT=15;COVERAGE=32,32,32,32,33;STRAND=+-;AF=0.469;STDEV_LEN=1.509;STDEV_POS=1.764	GT:GQ:DR:DV	0/1:60:17:15
Chr4	10430580	Sniffles2.DEL.2C30S3	N	<DEL>	60	PASS	PRECISE;SVTYPE=DEL;SVLEN=-12;END=10430592;SUPPORT=15;COVERAGE=36,35,35,34,38;STRAND=+-;AF=0.429;STDEV_LEN=1.130;STDEV_POS=1.014	GT:GQ:DR:DV	0/1:60:20:15
Chr4	10477308	Sniffles2.DEL.2C4FS3	N	<DEL>	60	PASS	PRECISE;SVTYPE=DEL;SVLEN=-11;END=10477319;SUPPORT=8;COVERAGE=33,34,34,34,33;STRAND=+-;AF=0.235;STDEV_LEN=0.000;STDEV_POS=1.414	GT:GQ:DR:DV	0/1:7:26:8
Chr4	10492660	Sniffles2.DEL.2C5FS3	N	<DEL>	60	PASS	PRECISE;SVTYPE=DEL;SVLEN=-11;END=10492671;SUPPORT=12;COVERAGE=36,35,35,35,35;STRAND=+-;AF=0.343;STDEV_LEN=1.049;STDEV_POS=2.658	GT:GQ:DR:DV	0/1:55:23:12
Chr4	10529632	Sniffles2.DEL.2C96S3	N	<DEL>	60	GT	PRECISE;SVTYPE=DEL;SVLEN=-12;END=10529644;SUPPORT=5;COVERAGE=40,41,41,40,41;STRAND=+-;AF=0.122;STDEV_LEN=3.000;STDEV_POS=3.215	GT:GQ:DR:DV	0/0:50:36:5
Chr4	10530087	Sniffles2.DEL.2C97S3	N	<DEL>	60	GT	PRECISE;SVTYPE=DEL;SVLEN=-10;END=10530097;SUPPORT=6;COVERAGE=41,41,40,41,38;STRAND=+-;AF=0.146;STDEV_LEN=0.707;STDEV_POS=1.304	GT:GQ:DR:DV	0/0:37:35:6
Chr4	10585255	Sniffles2.DEL.2CD1S3	N	<DEL>	60	GT	PRECISE;SVTYPE=DEL;SVLEN=-11;END=10585266;SUPPORT=6;COVERAGE=31,32,32,32,34;STRAND=+-;AF=0.188;STDEV_LEN=4.031;STDEV_POS=4.031	GT:GQ:DR:DV	0/0:12:26:6
Chr4	10625856	Sniffles2.DEL.2CF2S3	N	<DEL>	60	PASS	PRECISE;SVTYPE=DEL;SVLEN=-75;END=10625931;SUPPORT=15;COVERAGE=34,34,34,34,35;STRAND=+-;AF=0.441;STDEV_LEN=0.441;STDEV_POS=0.000	GT:GQ:DR:DV	0/1:60:19:15
Chr4	10625857	Sniffles2.DEL.2CF1S3	N	<DEL>	60	PASS	PRECISE;SVTYPE=DEL;SVLEN=-26;END=10625883;SUPPORT=18;COVERAGE=34,34,34,34,35;STRAND=+-;AF=0.529;STDEV_LEN=0.675;STDEV_POS=1.687	GT:GQ:DR:DV	0/1:60:16:18
Chr4	10730096	Sniffles2.DEL.2D4FS3	N	<DEL>	60	PASS	PRECISE;SVTYPE=DEL;SVLEN=-10;END=10730106;SUPPORT=12;COVERAGE=37,37,39,38,39;STRAND=+-;AF=0.316;STDEV_LEN=0.753;STDEV_POS=1.033	GT:GQ:DR:DV	0/1:47:26:12
Chr4	10760341	Sniffles2.DEL.2D85S3	N	<DEL>	60	GT	PRECISE;SVTYPE=DEL;SVLEN=-11;END=10760352;SUPPORT=5;COVERAGE=40,41,41,40,42;STRAND=+;AF=0.122;STDEV_LEN=1.155;STDEV_POS=21.703	GT:GQ:DR:DV	0/0:50:36:5
Chr4	10782443	Sniffles2.DEL.2D98S3	N	<DEL>	60	GT	PRECISE;SVTYPE=DEL;SVLEN=-11;END=10782454;SUPPORT=6;COVERAGE=41,43,43,43,45;STRAND=+-;AF=0.140;STDEV_LEN=2.160;STDEV_POS=3.594	GT:GQ:DR:DV	0/0:43:37:6
Chr4	10786560	Sniffles2.DEL.2D9CS3	N	<DEL>	60	GT	PRECISE;SVTYPE=DEL;SVLEN=-10;END=10786570;SUPPORT=6;COVERAGE=45,49,48,47,46;STRAND=+-;AF=0.125;STDEV_LEN=0.000;STDEV_POS=0.000	GT:GQ:DR:DV	0/0:57:42:6
Chr4	10798796	Sniffles2.DEL.2DA9S3	N	<DEL>	60	GT	PRECISE;SVTYPE=DEL;SVLEN=-13;END=10798809;SUPPORT=8;COVERAGE=42,42,42,42,40;STRAND=+-;AF=0.190;STDEV_LEN=1.500;STDEV_POS=4.031	GT:GQ:DR:DV	0/0:14:34:8
Chr4	10808832	Sniffles2.DEL.2DB2S3	N	<DEL>	60	PASS	PRECISE;SVTYPE=DEL;SVLEN=-11;END=10808843;SUPPORT=12;COVERAGE=34,34,34,34,33;STRAND=+-;AF=0.353;STDEV_LEN=1.211;STDEV_POS=1.966	GT:GQ:DR:DV	0/1:58:22:12
Chr4	10840818	Sniffles2.DEL.2DC6S3	N	<DEL>	60	PASS	PRECISE;SVTYPE=DEL;SVLEN=-11;END=10840829;SUPPORT=17;COVERAGE=33,32,33,33,36;STRAND=+-;AF=0.515;STDEV_LEN=2.522;STDEV_POS=3.516	GT:GQ:DR:DV	0/1:60:16:17
Chr4	10889753	Sniffles2.DEL.2DFAS3	N	<DEL>	60	GT	PRECISE;SVTYPE=DEL;SVLEN=-12;END=10889765;SUPPORT=8;COVERAGE=36,36,36,36,36;STRAND=+-;AF=0.222;STDEV_LEN=1.258;STDEV_POS=0.816	GT:GQ:DR:DV	0/1:1:28:8
Chr4	10900492	Sniffles2.DEL.2E01S3	N	<DEL>	60	GT	PRECISE;SVTYPE=DEL;SVLEN=-10;END=10900502;SUPPORT=5;COVERAGE=31,29,29,29,30;STRAND=+-;AF=0.172;STDEV_LEN=2.887;STDEV_POS=4.726	GT:GQ:DR:DV	0/0:16:24:5
Chr4	10916810	Sniffles2.DEL.2E0FS3	N	<DEL>	60	PASS	PRECISE;SVTYPE=DEL;SVLEN=-16;END=10916826;SUPPORT=8;COVERAGE=32,30,30,30,29;STRAND=+-;AF=0.267;STDEV_LEN=1.500;STDEV_POS=0.500	GT:GQ:DR:DV	0/1:18:22:8
Chr4	10936715	Sniffles2.DEL.2E1BS3	N	<DEL>	60	PASS	PRECISE;SVTYPE=DEL;SVLEN=-10;END=10936725;SUPPORT=14;COVERAGE=40,39,40,40,39;STRAND=+-;AF=0.350;STDEV_LEN=0.991;STDEV_POS=0.991	GT:GQ:DR:DV	0/1:60:26:14
Chr4	10971015	Sniffles2.DEL.2E37S3	N	<DEL>	60	GT	PRECISE;SVTYPE=DEL;SVLEN=-11;END=10971026;SUPPORT=9;COVERAGE=39,40,40,40,37;STRAND=+-;AF=0.225;STDEV_LEN=1.225;STDEV_POS=2.074	GT:GQ:DR:DV	0/1:3:31:9
Chr4	10971494	Sniffles2.DEL.2E3AS3	N	<DEL>	60	GT	PRECISE;SVTYPE=DEL;SVLEN=-13;END=10971507;SUPPORT=8;COVERAGE=40,39,38,36,35;STRAND=+-;AF=0.211;STDEV_LEN=0.500;STDEV_POS=0.500	GT:GQ:DR:DV	0/0:3:30:8
Chr4	11043543	Sniffles2.DEL.2E73S3	N	<DEL>	60	GT	PRECISE;SVTYPE=DEL;SVLEN=-12;END=11043555;SUPPORT=6;COVERAGE=35,36,34,34,33;STRAND=+-;AF=0.171;STDEV_LEN=2.754;STDEV_POS=2.754	GT:GQ:DR:DV	0/0:20:29:6
Chr4	11116680	Sniffles2.DEL.2EA8S3	N	<DEL>	60	PASS	PRECISE;SVTYPE=DEL;SVLEN=-12;END=11116692;SUPPORT=24;COVERAGE=40,40,41,42,40;STRAND=+-;AF=0.585;STDEV_LEN=1.206;STDEV_POS=1.240	GT:GQ:DR:DV	0/1:60:17:24
Chr4	11116683	Sniffles2.DEL.2EA9S3	N	<DEL>	60	GT	PRECISE;SVTYPE=DEL;SVLEN=-21;END=11116704;SUPPORT=6;COVERAGE=40,40,41,41,40;STRAND=+-;AF=0.146;STDEV_LEN=3.202;STDEV_POS=2.708	GT:GQ:DR:DV	0/0:37:35:6
Chr4	11117423	Sniffles2.DEL.2EAAS3	N	<DEL>	60	GT	PRECISE;SVTYPE=DEL;SVLEN=-10;END=11117433;SUPPORT=5;COVERAGE=41,40,40,41,41;STRAND=+-;AF=0.125;STDEV_LEN=0.000;STDEV_POS=1.155	GT:GQ:DR:DV	0/0:47:35:5
Chr4	11120850	Sniffles2.DEL.2EAES3	N	<DEL>	60	GT	PRECISE;SVTYPE=DEL;SVLEN=-11;END=11120861;SUPPORT=8;COVERAGE=40,40,40,40,39;STRAND=+-;AF=0.200;STDEV_LEN=0.957;STDEV_POS=0.957	GT:GQ:DR:DV	0/0:9:32:8
Chr4	11208252	Sniffles2.DEL.2F0FS3	N	<DEL>	60	GT	PRECISE;SVTYPE=DEL;SVLEN=-11;END=11208263;SUPPORT=5;COVERAGE=27,27,27,28,27;STRAND=+-;AF=0.185;STDEV_LEN=0.577;STDEV_POS=0.577	GT:GQ:DR:DV	0/0:11:22:5
Chr4	11208916	Sniffles2.INS.6A6S3	N	CGACGAAACCAAGTCGTTGAAATGATTGATCCCGCCAATGGATCAAGCGCGGAAACCGTGCAATCTGCCGT	60	PASS	IMPRECISE;SVTYPE=INS;SVLEN=71;END=11208916;SUPPORT=21;COVERAGE=27,27,28,28,28;STRAND=+-;AF=0.750;STDEV_LEN=2.822;STDEV_POS=57.457;SUPPORT_LONG=0	GT:GQ:DR:DV	0/1:11:7:21
Chr4	11306825	Sniffles2.DEL.2F53S3	N	<DEL>	60	GT	PRECISE;SVTYPE=DEL;SVLEN=-12;END=11306837;SUPPORT=7;COVERAGE=33,34,34,34,35;STRAND=+-;AF=0.206;STDEV_LEN=2.490;STDEV_POS=14.258	GT:GQ:DR:DV	0/0:5:27:7
Chr4	11357978	Sniffles2.DEL.2F84S3	N	<DEL>	60	GT	PRECISE;SVTYPE=DEL;SVLEN=-15;END=11357993;SUPPORT=5;COVERAGE=32,32,32,33,32;STRAND=+-;AF=0.156;STDEV_LEN=4.163;STDEV_POS=3.606	GT:GQ:DR:DV	0/0:25:27:5
Chr4	11417154	Sniffles2.DEL.2FE1S3	N	<DEL>	60	GT	PRECISE;SVTYPE=DEL;SVLEN=-11;END=11417165;SUPPORT=6;COVERAGE=39,42,42,42,43;STRAND=+-;AF=0.143;STDEV_LEN=0.577;STDEV_POS=3.202	GT:GQ:DR:DV	0/0:40:36:6
Chr4	11479996	Sniffles2.DEL.3025S3	N	<DEL>	60	GT	PRECISE;SVTYPE=DEL;SVLEN=-13;END=11480009;SUPPORT=6;COVERAGE=40,41,41,41,40;STRAND=+-;AF=0.146;STDEV_LEN=2.872;STDEV_POS=6.000	GT:GQ:DR:DV	0/0:37:35:6
Chr4	11497861	Sniffles2.DEL.303DS3	N	<DEL>	60	GT	PRECISE;SVTYPE=DEL;SVLEN=-10;END=11497871;SUPPORT=5;COVERAGE=41,43,43,43,41;STRAND=+-;AF=0.116;STDEV_LEN=0.577;STDEV_POS=0.000	GT:GQ:DR:DV	0/0:55:38:5
Chr4	11534997	Sniffles2.DEL.3066S3	N	<DEL>	60	GT	PRECISE;SVTYPE=DEL;SVLEN=-10;END=11535007;SUPPORT=6;COVERAGE=34,34,34,33,35;STRAND=+-;AF=0.176;STDEV_LEN=2.000;STDEV_POS=1.633	GT:GQ:DR:DV	0/0:18:28:6
Chr4	11550483	Sniffles2.DEL.3072S3	N	<DEL>	60	GT	PRECISE;SVTYPE=DEL;SVLEN=-11;END=11550494;SUPPORT=5;COVERAGE=42,40,40,40,39;STRAND=+;AF=0.125;STDEV_LEN=1.528;STDEV_POS=1.732	GT:GQ:DR:DV	0/0:47:35:5
Chr4	11635600	Sniffles2.DEL.30BDS3	N	<DEL>	60	GT	PRECISE;SVTYPE=DEL;SVLEN=-14;END=11635614;SUPPORT=7;COVERAGE=39,40,40,38,39;STRAND=-;AF=0.179;STDEV_LEN=2.191;STDEV_POS=1.789	GT:GQ:DR:DV	0/0:19:32:7
Chr4	11693658	Sniffles2.DEL.30EBS3	N	<DEL>	60	GT	PRECISE;SVTYPE=DEL;SVLEN=-11;END=11693669;SUPPORT=4;COVERAGE=27,29,29,29,30;STRAND=+-;AF=0.138;STDEV_LEN=0.000;STDEV_POS=0.000	GT:GQ:DR:DV	0/0:29:25:4
Chr4	11713987	Sniffles2.DEL.3100S3	N	<DEL>	60	GT	PRECISE;SVTYPE=DEL;SVLEN=-10;END=11713997;SUPPORT=5;COVERAGE=30,29,29,30,30;STRAND=+;AF=0.172;STDEV_LEN=0.577;STDEV_POS=0.577	GT:GQ:DR:DV	0/0:16:24:5
Chr4	11732813	Sniffles2.DEL.3110S3	N	<DEL>	60	PASS	PRECISE;SVTYPE=DEL;SVLEN=-11;END=11732824;SUPPORT=27;COVERAGE=33,33,33,32,33;STRAND=+-;AF=0.818;STDEV_LEN=1.207;STDEV_POS=1.302	GT:GQ:DR:DV	1/1:15:6:27
Chr4	11750269	Sniffles2.INS.6FBS3	N	GTGTAAAAAT	60	PASS	PRECISE;SVTYPE=INS;SVLEN=10;END=11750269;SUPPORT=29;COVERAGE=40,40,40,40,41;STRAND=+-;AF=0.725;STDEV_LEN=0.632;STDEV_POS=1.056;SUPPORT_LONG=0	GT:GQ:DR:DV	0/1:29:11:29
Chr4	11754867	Sniffles2.INS.6FFS3	N	ATGACATTGTAATTGTATTATGCTGGTTTGTCCTCTGTTATAGGAGAAATTGTTTCTTAGATCCACTAGTATCAACACTCGCTACATTTGTCTAAACAATTTGTTTTAGTAATAAGAGCAACATCTATCGGTGAGAAATTAAAAACTTATTGATTCTTCAGAATTAACACGGGATCGTGGATTATATTTTGGAGTTAGTGATTCTCAAAATCATTACATGAGAGACTAAGAATTCAAGCTATTCCTAGTATATTTAAAACCTGATAATAGATTTGAACAACGAATCACCTGACAAGCAGGCATCGATGTCGACGATTGTAAACAGAGCACAGGAGAGGACACGTGGAAGACCGACGTCCAGCGGCGGTTTCCCGATTTTTTGAAGCGCGTGAGCAAGATAGAAAGGAATAAAAGACGAGAATTACCAAGAAACTTTGCACAATTCGACCCTCTAATTTCTGAATATATTTAATTCACCTTAATTCCTCAAAGATTCTCAAAAGACCTTTCAAATCTAGGACTCGCCATTTTAAACGGAAAATTGCTATTGAATAGCTCAATTTTCGATTGACAAAAAAAGAAAGAAAAAAAACAAACAAACAGTTATTAAGCTTTAACAGAATTCTCCAGATTTTAACTATCTCGAAGCGGTTAAAACGACGTCATTTAAGCTTGATCCTATTAAAAATTAAATCTAACTGTAGGTCTGTTACTACATATTATACAAAAAAATTAGTGTCATCGTCTACATATGTGATATGTATATTTTTATATTTGTACTCAATGTGTGTTGTTATGTATATGATATATAAGAAAAATCTGATTTTATTGATGCTAATGACAGATGTGATTTTCAATATTGGAGAATTATTTATTGTAAATATGTCACTGAAACTATTATTTGATCTATTTACTCATCTACATATACATTTTTGGGTAGGATTTTAACTAAAATAGAAATCTCAAGCGAGATTTATTTACCATCCAAATCTATTAGCATTTTACATTTTAACAAATTTCTTGAAATCCAATATAAATCAATTTTGTTACTAAAAATTTAGAATTAAATAAATATATCTCAAAACAAATAATTATTGTATCTTTCCAAATTTGAAAGTGTACTTACACACTAATATTCTTTAAAGAGATCTATTAGCATTAATGGTATATTATTATTTATATATTCTAACTTTATAAAACATTATTAATATTTATCCTTAAAAGATATTAAAATATTATGAGACGAGTTATAGTGGAACGGTTTTGCATTGATATAACGTTAGGGTTAAATCTTTATTTATTATTCTATCATCACTAATTTTTTCTACACATTAATATAAAATTATATAATTTTAATACTAAAAATTTAAAACCTTAAAATTTAAGATTATTATATAAATAAAATATTTGCTCTTGGAGACCACCTGTGGGGATCCTGTACTCCACAGAAATCGGATAGTGATGTTTTCTTTAAAGAAACACAACATAAATAAATAAAATAAAATAAAGTTACATGTTTGAGCCTCCATTCTCCCTTCAGTGCTGCCAAGATTCAATTCTTCGCTACAGAAATCACAAAGCGGAAAAGTAAGAAGAATTGAGAGATATCTAGTGTTTTAAAAAAAAGAACTGAGTAAATCAGCAATGGGGAGCTTAAGAGTGAGCACATTTGCTGTTGCAGTAGTTGTATGTTCTTTTTATCCTCTTATGCCCACAGGGTTAAATTTAGTTAAGAAGATTTAGAATAAATACATGTTAATGAAATGTTGCATCTTTCTATATATGGACTGGACACAAGTAGATGGTGTAGTGTGTGACAGCGCAGCGGGTTCACGTAGTATGTTGTTCTCTTGCAATACACAATGCAGAATCTATTGGCCCAATTTGACTGAGGCGAATGCTCAGATGCTTGTTTTCCTGGTTTAAGTGTCTCTGTTATTGCTGCCATAATGTAGAGAGCAGTGCTGAAATGGAAAGCATGTGATTGCAGATGCTAGAAAACGATGTCGCTTTGTGTGTGTGAGTGTGTGTGTTTTGCTATTTGCATGTTTATGCTCTCATTTCATCACATCATATGTTTCTAGGTGTTCCGCCTTGTACTGTTGTGCTTCTGTACTTTGTTTTGCGTTGTCAAAGTCTCCAATAAAGTTGTAGTGTCTCCGTTGACAAACGTTTCTGTGTGAGTCTCGTTGTATTGAGTGAACCAATGTTTTTAGATTTTTTTTTCTTTTTTTTTTGTGTTAAACACTAATGTACATGTTTTGTTTTCATAAAGTTTGATGCATATTAGTTAAAAAGGGTTACTTGTTTGAACATACAACAAAAGTTAAAAAGGCTAGCCAGTAGCTAATGAAAAGTCTTACAAACGTCCACTCAGAAAGAAAACCCACAAATTCACAAAAGACGGTTAGAAGTCTATGAGTAGAGACCAAAAAGGTAAGAAGCCCCACAGGAGTAATAAGCCCTGTCAAGATGAGTGTAAGCGATGCTAGGAAACAAACAGCTAAGGGTCACTTGTTCATCAAGATTTTAATCGTGGTTGAAATCAGGTTGACCCCAAATGATCTGGTGATTTAGAAGAGTTCAATTAACGCCAAATCAGGTTTAAAAATATTGGTTTATGTAGTATTTCTTGAAATCCATATAGTATTTTTACTTTCGGTAAATAAATGTATTATTTTAACATTTACATGAGGGTCTGTTACATATATTATATAATAAAAATATTTTATTGATGCTATCGACATGTGATGGTGAGTATATTACATTAGATTTAAATTTAAATGCAGGTCTCGTTACATATATTATATAATAAATATTTTATCTATGCTACTGACATACAGTTAGTGAGTATATTTCAATACTATAGACGAAATAATAGGTAGGTGAGTGAATGCCGCAATTAGTGGAAATATTTTAACAATTATTATTCTCTTACGCGTGGAAAGTTTGAAATTACTAAAAAAGTAAACTTGCAGAATCATTTATTGTAAAGATATTGACAATTTGACATAAGAGTATTTTGATCTATGAATCGATTCCAATATATAAAATTGCATAGTGGTTTTTTTCTTACAAAAAAGAGAACATCGAGACGCCCTTTCCTTGCAGTGCTATAAATTCAGACTCTTCCCTAAATAAATCATAAGCGAAAGCAAGAACGACCGATCAGCAATGGGAAACTAAGGGTGAGCACAGTTGGTCATGTCGCAGTAGCGGTCGTTCTTCTATCCTCCTCATATCTCCTACAGTAGTCTAAACAACGAAAATCTTGAATATCGAAGATCAAACTAAAACAAATTTAATGAAAAGTAGATTCAACAAGTTATGAAATGTTGCCATCTCTCCACGGGATTGGACAGAAGTAGATGGGCGTTGAGCGTGTGAACACTCCAGCGGGTACATGTACCTCGAACGACTGGAATGACCAATGCAATACATGGGGCGGCAATTATAGTGGAGGCGAATGTGCAGATTCAAGCTTTCCTGGTTTAAGTATATGTTATTGCCGCCATTATGTAGGGTACAGTGCTGAAATGAAAGTATGTGATTGTATATGATAGAAAACGACGCCGCTTTGTGGTGGATGTGTGTCTCTTTGTGAATCGCATGTTTATGCTTTATTTGTACATCTGATCCAGTGTTTGCCTTTAATGCTTTGTTGTTGTGCTTCTCGTTCGTTTTGCGTTGTCAAGTATCAAATAAAGTTGGAGTGCGTTTTTAACAAATGATTTTCTATTATTCTTGTTGTATTTAGCTAATTTATTTATTTAAGAGTGTTTTATTTTTATCAATAATAATAATCATAATTGTGGTTTGTTTGTGTGAATACCTATCTCTGTTTTTTTGAGTTTTGAATTTGTTTAGATTTTAAGAGTTATGTGATTTTAGTTTCTTTCATGAATAGCAGTAAATGCTGCCTGGTCTTATTTTGAATATGTATAAAACATTTTTTCTTGAAAAGATAAAAATCTGTTTTTACATATTGTAAAATTTAGTTTAGATATTAAAGTTATATTATTATGCTATGGGAAATATGATGAGCTTATTTAGCAATTTTCAACCTTATACACAAATTAATAACCAACTTGTAAACTTAATGATCTTTCATGGTTTGGAGTATTCTAGAAACATATAGAGATAGGTGAGCTGGTGAATGTTTTTAGTAATCATTACTTTCTAACACTATTATGTCTTAATTTCTAAATAAATTGTCAATTATTATAAATATTCAAGATCAAGCTTATATTATCTCTTTTGCTTAAAAAATATAGTGATGTAAGCATCAAATGAGATAATAAACAAGTAACATCTAAATATGCAAAATATGGAGTAGTGGATAGTAAATGTAAAAT	60	PASS	IMPRECISE;SVTYPE=INS;SVLEN=4355;END=11754867;SUPPORT=8;COVERAGE=39,40,40,41,76;STRAND=+-;AF=0.725;STDEV_LEN=477.087;STDEV_POS=21.079;SUPPORT_LONG=5	GT:GQ:DR:DV	0/1:29:11:29
Chr4	11755526	Sniffles2.DEL.3124S3	N	<DEL>	60	PASS	PRECISE;SVTYPE=DEL;SVLEN=-237;END=11755763;SUPPORT=35;COVERAGE=41,77,79,79,44;STRAND=+-;AF=0.449;STDEV_LEN=0.419;STDEV_POS=5.273	GT:GQ:DR:DV	0/1:60:43:35
Chr4	11899881	Sniffles2.DEL.319DS3	N	<DEL>	60	PASS	PRECISE;SVTYPE=DEL;SVLEN=-13;END=11899894;SUPPORT=7;COVERAGE=27,26,26,26,26;STRAND=+-;AF=0.269;STDEV_LEN=2.168;STDEV_POS=6.229	GT:GQ:DR:DV	0/1:17:19:7
Chr4	11980135	Sniffles2.DEL.31E5S3	N	<DEL>	60	GT	PRECISE;SVTYPE=DEL;SVLEN=-13;END=11980148;SUPPORT=7;COVERAGE=36,36,36,35,38;STRAND=+-;AF=0.194;STDEV_LEN=0.837;STDEV_POS=0.837	GT:GQ:DR:DV	0/0:10:29:7
Chr4	12007025	Sniffles2.DEL.31FDS3	N	<DEL>	60	GT	PRECISE;SVTYPE=DEL;SVLEN=-10;END=12007035;SUPPORT=6;COVERAGE=37,36,36,36,37;STRAND=+-;AF=0.167;STDEV_LEN=0.816;STDEV_POS=1.893	GT:GQ:DR:DV	0/0:23:30:6
Chr4	12211005	Sniffles2.DEL.32D2S3	N	<DEL>	60	GT	PRECISE;SVTYPE=DEL;SVLEN=-11;END=12211016;SUPPORT=5;COVERAGE=34,32,32,32,31;STRAND=+-;AF=0.156;STDEV_LEN=0.577;STDEV_POS=0.577	GT:GQ:DR:DV	0/0:25:27:5
Chr4	12242372	Sniffles2.DEL.32F1S3	N	<DEL>	60	PASS	PRECISE;SVTYPE=DEL;SVLEN=-15;END=12242387;SUPPORT=11;COVERAGE=40,40,40,40,39;STRAND=+-;AF=0.275;STDEV_LEN=0.756;STDEV_POS=1.134	GT:GQ:DR:DV	0/1:29:29:11
Chr4	12271884	Sniffles2.DEL.330ES3	N	<DEL>	60	PASS	PRECISE;SVTYPE=DEL;SVLEN=-10;END=12271894;SUPPORT=8;COVERAGE=30,32,32,32,31;STRAND=-;AF=0.250;STDEV_LEN=0.000;STDEV_POS=0.000	GT:GQ:DR:DV	0/1:13:24:8
Chr4	12273878	Sniffles2.DEL.3314S3	N	<DEL>	60	GT	PRECISE;SVTYPE=DEL;SVLEN=-14;END=12273892;SUPPORT=5;COVERAGE=32,30,31,32,32;STRAND=+-;AF=0.161;STDEV_LEN=1.155;STDEV_POS=4.359	GT:GQ:DR:DV	0/0:22:26:5
Chr4	12362077	Sniffles2.DEL.3371S3	N	<DEL>	60	GT	PRECISE;SVTYPE=DEL;SVLEN=-11;END=12362088;SUPPORT=6;COVERAGE=32,32,33,34,33;STRAND=+-;AF=0.182;STDEV_LEN=0.957;STDEV_POS=5.447	GT:GQ:DR:DV	0/0:15:27:6
Chr4	12403507	Sniffles2.DEL.339CS3	N	<DEL>	60	GT	PRECISE;SVTYPE=DEL;SVLEN=-11;END=12403518;SUPPORT=5;COVERAGE=35,36,36,36,34;STRAND=+-;AF=0.139;STDEV_LEN=0.000;STDEV_POS=1.155	GT:GQ:DR:DV	0/0:36:31:5
Chr4	12455009	Sniffles2.DEL.33CCS3	N	<DEL>	60	PASS	PRECISE;SVTYPE=DEL;SVLEN=-10;END=12455019;SUPPORT=14;COVERAGE=40,40,39,40,42;STRAND=+-;AF=0.350;STDEV_LEN=1.996;STDEV_POS=6.034	GT:GQ:DR:DV	0/1:60:26:14
Chr4	12475575	Sniffles2.DEL.33F4S3	N	<DEL>	60	GT	PRECISE;SVTYPE=DEL;SVLEN=-10;END=12475585;SUPPORT=5;COVERAGE=41,42,42,41,41;STRAND=+-;AF=0.119;STDEV_LEN=1.000;STDEV_POS=1.000	GT:GQ:DR:DV	0/0:53:37:5
Chr4	12509903	Sniffles2.DEL.3410S3	N	<DEL>	60	PASS	PRECISE;SVTYPE=DEL;SVLEN=-23;END=12509926;SUPPORT=33;COVERAGE=35,35,35,35,37;STRAND=+-;AF=0.943;STDEV_LEN=0.000;STDEV_POS=0.000	GT:GQ:DR:DV	1/1:60:2:33
Chr4	12537266	Sniffles2.DEL.342AS3	N	<DEL>	60	PASS	PRECISE;SVTYPE=DEL;SVLEN=-12;END=12537278;SUPPORT=13;COVERAGE=39,38,38,39,39;STRAND=+-;AF=0.342;STDEV_LEN=1.397;STDEV_POS=1.272	GT:GQ:DR:DV	0/1:60:25:13
Chr4	12537266	Sniffles2.DEL.342BS3	N	<DEL>	60	GT	PRECISE;SVTYPE=DEL;SVLEN=-23;END=12537289;SUPPORT=5;COVERAGE=39,38,38,39,39;STRAND=+-;AF=0.132;STDEV_LEN=1.528;STDEV_POS=4.000	GT:GQ:DR:DV	0/0:41:33:5
Chr4	12569858	Sniffles2.DEL.3440S3	N	<DEL>	60	PASS	PRECISE;SVTYPE=DEL;SVLEN=-10;END=12569868;SUPPORT=12;COVERAGE=43,43,43,43,44;STRAND=+-;AF=0.279;STDEV_LEN=0.894;STDEV_POS=0.816	GT:GQ:DR:DV	0/1:33:31:12
Chr4	12645463	Sniffles2.DEL.3478S3	N	<DEL>	60	GT	PRECISE;SVTYPE=DEL;SVLEN=-10;END=12645473;SUPPORT=7;COVERAGE=33,33,33,33,34;STRAND=+-;AF=0.212;STDEV_LEN=0.894;STDEV_POS=0.894	GT:GQ:DR:DV	0/0:2:26:7
Chr4	12732373	Sniffles2.DEL.34C0S3	N	<DEL>	60	GT	PRECISE;SVTYPE=DEL;SVLEN=-10;END=12732383;SUPPORT=4;COVERAGE=28,29,29,29,29;STRAND=+-;AF=0.138;STDEV_LEN=2.121;STDEV_POS=2.828	GT:GQ:DR:DV	0/0:29:25:4
Chr4	12751051	Sniffles2.DEL.34D2S3	N	<DEL>	60	GT	PRECISE;SVTYPE=DEL;SVLEN=-11;END=12751062;SUPPORT=7;COVERAGE=41,39,39,39,36;STRAND=+-;AF=0.179;STDEV_LEN=1.304;STDEV_POS=4.207	GT:GQ:DR:DV	0/0:19:32:7
Chr4	12751051	Sniffles2.DEL.34D3S3	N	<DEL>	60	GT	PRECISE;SVTYPE=DEL;SVLEN=-21;END=12751072;SUPPORT=5;COVERAGE=41,39,39,39,36;STRAND=+-;AF=0.128;STDEV_LEN=1.000;STDEV_POS=1.155	GT:GQ:DR:DV	0/0:44:34:5
Chr4	12777634	Sniffles2.DEL.34DDS3	N	<DEL>	60	GT	PRECISE;SVTYPE=DEL;SVLEN=-10;END=12777644;SUPPORT=5;COVERAGE=34,33,33,32,33;STRAND=-;AF=0.152;STDEV_LEN=2.082;STDEV_POS=2.082	GT:GQ:DR:DV	0/0:28:28:5
Chr4	12820673	Sniffles2.DEL.34FDS3	N	<DEL>	60	GT	PRECISE;SVTYPE=DEL;SVLEN=-12;END=12820685;SUPPORT=5;COVERAGE=34,36,36,36,36;STRAND=+-;AF=0.139;STDEV_LEN=1.155;STDEV_POS=1.528	GT:GQ:DR:DV	0/0:36:31:5
Chr4	12989907	Sniffles2.DEL.35ABS3	N	<DEL>	60	PASS	PRECISE;SVTYPE=DEL;SVLEN=-13;END=12989920;SUPPORT=11;COVERAGE=45,44,44,44,46;STRAND=+-;AF=0.250;STDEV_LEN=0.816;STDEV_POS=3.867	GT:GQ:DR:DV	0/1:18:33:11
Chr4	13022685	Sniffles2.DEL.35E6S3	N	<DEL>	60	GT	PRECISE;SVTYPE=DEL;SVLEN=-12;END=13022697;SUPPORT=6;COVERAGE=41,38,37,37,37;STRAND=-;AF=0.162;STDEV_LEN=2.363;STDEV_POS=0.500	GT:GQ:DR:DV	0/0:26:31:6
Chr4	13069516	Sniffles2.DEL.360AS3	N	<DEL>	60	GT	PRECISE;SVTYPE=DEL;SVLEN=-10;END=13069526;SUPPORT=7;COVERAGE=35,36,36,36,37;STRAND=+-;AF=0.194;STDEV_LEN=1.000;STDEV_POS=2.608	GT:GQ:DR:DV	0/0:10:29:7
Chr4	13167898	Sniffles2.DEL.3667S3	N	<DEL>	60	PASS	PRECISE;SVTYPE=DEL;SVLEN=-10;END=13167908;SUPPORT=8;COVERAGE=33,34,33,33,33;STRAND=+-;AF=0.242;STDEV_LEN=1.155;STDEV_POS=1.155	GT:GQ:DR:DV	0/1:10:25:8
Chr4	13173186	Sniffles2.DEL.366BS3	N	<DEL>	60	GT	PRECISE;SVTYPE=DEL;SVLEN=-10;END=13173196;SUPPORT=6;COVERAGE=37,37,38,37,39;STRAND=+-;AF=0.162;STDEV_LEN=0.500;STDEV_POS=4.272	GT:GQ:DR:DV	0/0:26:31:6
Chr4	13199681	Sniffles2.DEL.3686S3	N	<DEL>	60	GT	PRECISE;SVTYPE=DEL;SVLEN=-11;END=13199692;SUPPORT=7;COVERAGE=35,36,35,37,37;STRAND=+-;AF=0.194;STDEV_LEN=1.304;STDEV_POS=3.564	GT:GQ:DR:DV	0/0:10:29:7
Chr4	13224694	Sniffles2.DEL.36A2S3	N	<DEL>	60	GT	PRECISE;SVTYPE=DEL;SVLEN=-21;END=13224715;SUPPORT=7;COVERAGE=40,40,40,40,41;STRAND=+-;AF=0.175;STDEV_LEN=0.000;STDEV_POS=0.000	GT:GQ:DR:DV	0/0:21:33:7
Chr4	13224697	Sniffles2.DEL.36A1S3	N	<DEL>	60	GT	PRECISE;SVTYPE=DEL;SVLEN=-13;END=13224710;SUPPORT=9;COVERAGE=40,40,40,40,41;STRAND=+-;AF=0.225;STDEV_LEN=1.673;STDEV_POS=6.819	GT:GQ:DR:DV	0/1:3:31:9
Chr4	13224818	Sniffles2.DEL.36A4S3	N	<DEL>	60	PASS	PRECISE;SVTYPE=DEL;SVLEN=-102;END=13224920;SUPPORT=17;COVERAGE=40,40,40,41,40;STRAND=+-;AF=0.425;STDEV_LEN=0.000;STDEV_POS=0.000	GT:GQ:DR:DV	0/1:60:23:17
Chr4	13232587	Sniffles2.DEL.36ABS3	N	<DEL>	60	GT	PRECISE;SVTYPE=DEL;SVLEN=-10;END=13232597;SUPPORT=6;COVERAGE=39,40,41,39,40;STRAND=+-;AF=0.150;STDEV_LEN=3.367;STDEV_POS=12.247	GT:GQ:DR:DV	0/0:34:34:6
Chr4	13234934	Sniffles2.DEL.36ADS3	N	<DEL>	60	GT	PRECISE;SVTYPE=DEL;SVLEN=-10;END=13234944;SUPPORT=7;COVERAGE=46,45,45,45,45;STRAND=+-;AF=0.156;STDEV_LEN=1.517;STDEV_POS=1.517	GT:GQ:DR:DV	0/0:35:38:7
Chr4	13295016	Sniffles2.DEL.36D8S3	N	<DEL>	60	GT	PRECISE;SVTYPE=DEL;SVLEN=-12;END=13295028;SUPPORT=6;COVERAGE=32,30,30,31,31;STRAND=+-;AF=0.200;STDEV_LEN=1.500;STDEV_POS=1.708	GT:GQ:DR:DV	0/0:6:24:6
Chr4	13328623	Sniffles2.DEL.36F2S3	N	<DEL>	60	GT	PRECISE;SVTYPE=DEL;SVLEN=-10;END=13328633;SUPPORT=6;COVERAGE=42,41,41,41,39;STRAND=+-;AF=0.146;STDEV_LEN=0.816;STDEV_POS=2.517	GT:GQ:DR:DV	0/0:37:35:6
Chr4	13336260	Sniffles2.DEL.36FDS3	N	<DEL>	60	GT	PRECISE;SVTYPE=DEL;SVLEN=-10;END=13336270;SUPPORT=6;COVERAGE=40,39,39,39,41;STRAND=+-;AF=0.154;STDEV_LEN=4.349;STDEV_POS=4.082	GT:GQ:DR:DV	0/0:31:33:6
Chr4	13349761	Sniffles2.DEL.370FS3	N	<DEL>	60	GT	PRECISE;SVTYPE=DEL;SVLEN=-12;END=13349773;SUPPORT=5;COVERAGE=31,32,32,32,31;STRAND=+-;AF=0.156;STDEV_LEN=1.528;STDEV_POS=1.528	GT:GQ:DR:DV	0/0:25:27:5
Chr4	13381686	Sniffles2.DEL.3726S3	N	<DEL>	60	GT	PRECISE;SVTYPE=DEL;SVLEN=-10;END=13381696;SUPPORT=5;COVERAGE=35,36,36,36,35;STRAND=+;AF=0.139;STDEV_LEN=0.577;STDEV_POS=7.234	GT:GQ:DR:DV	0/0:36:31:5
Chr4	13443001	Sniffles2.DEL.374CS3	N	<DEL>	60	GT	PRECISE;SVTYPE=DEL;SVLEN=-21;END=13443022;SUPPORT=5;COVERAGE=34,36,36,36,35;STRAND=-;AF=0.139;STDEV_LEN=1.528;STDEV_POS=1.000	GT:GQ:DR:DV	0/0:36:31:5
Chr4	13443007	Sniffles2.DEL.374BS3	N	<DEL>	60	PASS	PRECISE;SVTYPE=DEL;SVLEN=-12;END=13443019;SUPPORT=17;COVERAGE=34,36,36,36,35;STRAND=+-;AF=0.472;STDEV_LEN=2.804;STDEV_POS=3.060	GT:GQ:DR:DV	0/1:60:19:17
Chr4	13574905	Sniffles2.DEL.37AAS3	N	<DEL>	60	GT	PRECISE;SVTYPE=DEL;SVLEN=-12;END=13574917;SUPPORT=6;COVERAGE=29,29,29,29,27;STRAND=+-;AF=0.207;STDEV_LEN=0.500;STDEV_POS=1.000	GT:GQ:DR:DV	0/0:4:23:6
Chr4	13595410	Sniffles2.DEL.37B3S3	N	<DEL>	60	GT	PRECISE;SVTYPE=DEL;SVLEN=-10;END=13595420;SUPPORT=8;COVERAGE=40,41,41,41,41;STRAND=+-;AF=0.195;STDEV_LEN=0.816;STDEV_POS=2.380	GT:GQ:DR:DV	0/0:11:33:8
Chr4	13658884	Sniffles2.DEL.37EAS3	N	<DEL>	60	PASS	PRECISE;SVTYPE=DEL;SVLEN=-13;END=13658897;SUPPORT=11;COVERAGE=40,41,41,41,40;STRAND=+-;AF=0.268;STDEV_LEN=1.574;STDEV_POS=3.485	GT:GQ:DR:DV	0/1:26:30:11
Chr4	13668631	Sniffles2.DEL.37F8S3	N	<DEL>	60	GT	PRECISE;SVTYPE=DEL;SVLEN=-12;END=13668643;SUPPORT=6;COVERAGE=43,43,43,43,42;STRAND=+;AF=0.140;STDEV_LEN=1.915;STDEV_POS=1.500	GT:GQ:DR:DV	0/0:43:37:6
Chr4	13736315	Sniffles2.DEL.3833S3	N	<DEL>	60	GT	PRECISE;SVTYPE=DEL;SVLEN=-11;END=13736326;SUPPORT=5;COVERAGE=38,38,38,38,39;STRAND=+-;AF=0.132;STDEV_LEN=0.500;STDEV_POS=10.404	GT:GQ:DR:DV	0/0:41:33:5
Chr4	13738892	Sniffles2.DEL.3836S3	N	<DEL>	60	GT	PRECISE;SVTYPE=DEL;SVLEN=-10;END=13738902;SUPPORT=5;COVERAGE=40,39,39,38,37;STRAND=+-;AF=0.128;STDEV_LEN=0.000;STDEV_POS=3.512	GT:GQ:DR:DV	0/0:44:34:5
Chr4	13911251	Sniffles2.DEL.38E6S3	N	<DEL>	60	GT	PRECISE;SVTYPE=DEL;SVLEN=-12;END=13911263;SUPPORT=6;COVERAGE=35,36,36,36,35;STRAND=+-;AF=0.167;STDEV_LEN=0.957;STDEV_POS=1.708	GT:GQ:DR:DV	0/0:23:30:6
Chr4	13966856	Sniffles2.DEL.391FS3	N	<DEL>	60	GT	PRECISE;SVTYPE=DEL;SVLEN=-10;END=13966866;SUPPORT=5;COVERAGE=40,41,40,39,37;STRAND=+-;AF=0.125;STDEV_LEN=1.000;STDEV_POS=2.000	GT:GQ:DR:DV	0/0:47:35:5
Chr4	14066566	Sniffles2.DEL.396AS3	N	<DEL>	60	GT	PRECISE;SVTYPE=DEL;SVLEN=-11;END=14066577;SUPPORT=7;COVERAGE=42,41,41,40,44;STRAND=-;AF=0.171;STDEV_LEN=0.447;STDEV_POS=0.447	GT:GQ:DR:DV	0/0:24:34:7
Chr4	14097977	Sniffles2.DEL.3984S3	N	<DEL>	60	GT	PRECISE;SVTYPE=DEL;SVLEN=-11;END=14097988;SUPPORT=9;COVERAGE=47,48,48,48,48;STRAND=+-;AF=0.188;STDEV_LEN=0.447;STDEV_POS=0.837	GT:GQ:DR:DV	0/0:18:39:9
Chr4	14169485	Sniffles2.DEL.39D9S3	N	<DEL>	60	GT	PRECISE;SVTYPE=DEL;SVLEN=-13;END=14169498;SUPPORT=5;COVERAGE=40,39,39,39,39;STRAND=+;AF=0.128;STDEV_LEN=0.000;STDEV_POS=3.464	GT:GQ:DR:DV	0/0:44:34:5
Chr4	14192618	Sniffles2.DEL.39E8S3	N	<DEL>	60	GT	PRECISE;SVTYPE=DEL;SVLEN=-10;END=14192628;SUPPORT=7;COVERAGE=33,34,34,34,35;STRAND=-;AF=0.206;STDEV_LEN=0.837;STDEV_POS=3.715	GT:GQ:DR:DV	0/0:5:27:7
Chr4	14207765	Sniffles2.DEL.39F7S3	N	<DEL>	60	PASS	PRECISE;SVTYPE=DEL;SVLEN=-11;END=14207776;SUPPORT=9;COVERAGE=33,34,34,34,34;STRAND=+-;AF=0.265;STDEV_LEN=0.837;STDEV_POS=1.140	GT:GQ:DR:DV	0/1:20:25:9
Chr4	14216516	Sniffles2.INS.81BS3	N	GGTTTACACGTTAGGTTTACACGTTA	60	PASS	PRECISE;SVTYPE=INS;SVLEN=26;END=14216516;SUPPORT=39;COVERAGE=39,38,39,39,39;STRAND=+-;AF=1.000;STDEV_LEN=0.402;STDEV_POS=6.792;SUPPORT_LONG=0	GT:GQ:DR:DV	1/1:60:0:39
Chr4	14258509	Sniffles2.DEL.3A34S3	N	<DEL>	60	PASS	PRECISE;SVTYPE=DEL;SVLEN=-11;END=14258520;SUPPORT=9;COVERAGE=26,25,25,25,26;STRAND=+-;AF=0.360;STDEV_LEN=1.225;STDEV_POS=1.225	GT:GQ:DR:DV	0/1:45:16:9
Chr4	14269778	Sniffles2.DEL.3A41S3	N	<DEL>	60	GT	PRECISE;SVTYPE=DEL;SVLEN=-10;END=14269788;SUPPORT=5;COVERAGE=36,36,36,36,37;STRAND=+;AF=0.139;STDEV_LEN=0.577;STDEV_POS=1.155	GT:GQ:DR:DV	0/0:36:31:5
Chr4	14309390	Sniffles2.DEL.3A64S3	N	<DEL>	60	PASS	PRECISE;SVTYPE=DEL;SVLEN=-12;END=14309402;SUPPORT=10;COVERAGE=32,31,31,31,31;STRAND=+-;AF=0.323;STDEV_LEN=1.789;STDEV_POS=1.835	GT:GQ:DR:DV	0/1:41:21:10
Chr4	14336325	Sniffles2.DEL.3A7AS3	N	<DEL>	60	PASS	PRECISE;SVTYPE=DEL;SVLEN=-14;END=14336339;SUPPORT=19;COVERAGE=40,40,40,40,39;STRAND=+-;AF=0.475;STDEV_LEN=2.382;STDEV_POS=2.300	GT:GQ:DR:DV	0/1:60:21:19
Chr4	14398010	Sniffles2.DEL.3AB0S3	N	<DEL>	60	GT	PRECISE;SVTYPE=DEL;SVLEN=-14;END=14398024;SUPPORT=7;COVERAGE=36,38,39,39,40;STRAND=+-;AF=0.179;STDEV_LEN=2.302;STDEV_POS=2.387	GT:GQ:DR:DV	0/0:19:32:7
Chr4	14407733	Sniffles2.DEL.3ABDS3	N	<DEL>	60	PASS	PRECISE;SVTYPE=DEL;SVLEN=-13;END=14407746;SUPPORT=9;COVERAGE=34,33,33,33,34;STRAND=-;AF=0.273;STDEV_LEN=1.225;STDEV_POS=1.225	GT:GQ:DR:DV	0/1:23:24:9
Chr4	14449867	Sniffles2.DEL.3ADDS3	N	<DEL>	60	GT	PRECISE;SVTYPE=DEL;SVLEN=-10;END=14449877;SUPPORT=5;COVERAGE=28,29,29,29,30;STRAND=+;AF=0.172;STDEV_LEN=1.000;STDEV_POS=1.000	GT:GQ:DR:DV	0/0:16:24:5
Chr4	14454118	Sniffles2.DEL.3ADFS3	N	<DEL>	60	GT	PRECISE;SVTYPE=DEL;SVLEN=-10;END=14454128;SUPPORT=5;COVERAGE=29,29,30,30,30;STRAND=+-;AF=0.167;STDEV_LEN=0.577;STDEV_POS=0.000	GT:GQ:DR:DV	0/0:19:25:5
Chr4	14558583	Sniffles2.DEL.3B24S3	N	<DEL>	60	GT	PRECISE;SVTYPE=DEL;SVLEN=-12;END=14558595;SUPPORT=6;COVERAGE=33,33,33,33,33;STRAND=+;AF=0.182;STDEV_LEN=1.258;STDEV_POS=1.258	GT:GQ:DR:DV	0/0:15:27:6
Chr4	14578846	Sniffles2.DEL.3B30S3	N	<DEL>	60	GT	PRECISE;SVTYPE=DEL;SVLEN=-10;END=14578856;SUPPORT=9;COVERAGE=45,46,46,47,47;STRAND=+-;AF=0.196;STDEV_LEN=0.548;STDEV_POS=4.868	GT:GQ:DR:DV	0/0:13:37:9
Chr4	14579214	Sniffles2.DEL.3B33S3	N	<DEL>	60	GT	PRECISE;SVTYPE=DEL;SVLEN=-11;END=14579225;SUPPORT=10;COVERAGE=46,46,46,47,48;STRAND=+-;AF=0.217;STDEV_LEN=1.378;STDEV_POS=1.366	GT:GQ:DR:DV	0/0:0:36:10
Chr4	14655861	Sniffles2.DEL.3B70S3	N	<DEL>	60	GT	PRECISE;SVTYPE=DEL;SVLEN=-11;END=14655872;SUPPORT=4;COVERAGE=27,26,26,26,27;STRAND=-;AF=0.154;STDEV_LEN=0.000;STDEV_POS=0.000	GT:GQ:DR:DV	0/0:21:22:4
Chr4	14664691	Sniffles2.DEL.3B75S3	N	<DEL>	60	PASS	PRECISE;SVTYPE=DEL;SVLEN=-10;END=14664701;SUPPORT=7;COVERAGE=29,29,29,28,28;STRAND=+-;AF=0.241;STDEV_LEN=0.837;STDEV_POS=2.449	GT:GQ:DR:DV	0/1:8:22:7
Chr4	14724599	Sniffles2.DEL.3BB7S3	N	<DEL>	60	GT	PRECISE;SVTYPE=DEL;SVLEN=-11;END=14724610;SUPPORT=7;COVERAGE=38,38,39,39,39;STRAND=+-;AF=0.179;STDEV_LEN=1.414;STDEV_POS=2.582	GT:GQ:DR:DV	0/0:19:32:7
Chr4	14751987	Sniffles2.DEL.3BD3S3	N	<DEL>	60	GT	PRECISE;SVTYPE=DEL;SVLEN=-11;END=14751998;SUPPORT=5;COVERAGE=36,34,34,33,35;STRAND=+-;AF=0.147;STDEV_LEN=1.155;STDEV_POS=5.686	GT:GQ:DR:DV	0/0:30:29:5
Chr4	14790390	Sniffles2.DEL.3BFDS3	N	<DEL>	60	PASS	PRECISE;SVTYPE=DEL;SVLEN=-13;END=14790403;SUPPORT=12;COVERAGE=45,44,44,44,45;STRAND=+-;AF=0.273;STDEV_LEN=1.291;STDEV_POS=18.688	GT:GQ:DR:DV	0/1:30:32:12
Chr4	14941284	Sniffles2.DEL.3C79S3	N	<DEL>	60	GT	PRECISE;SVTYPE=DEL;SVLEN=-11;END=14941295;SUPPORT=5;COVERAGE=26,24,24,23,23;STRAND=-;AF=0.208;STDEV_LEN=1.528;STDEV_POS=1.000	GT:GQ:DR:DV	0/0:2:19:5
Chr4	14979040	Sniffles2.DEL.3C93S3	N	<DEL>	60	GT	PRECISE;SVTYPE=DEL;SVLEN=-11;END=14979051;SUPPORT=5;COVERAGE=31,31,29,29,29;STRAND=+;AF=0.167;STDEV_LEN=1.528;STDEV_POS=5.774	GT:GQ:DR:DV	0/0:19:25:5
Chr4	15032499	Sniffles2.DEL.3CBFS3	N	<DEL>	60	GT	PRECISE;SVTYPE=DEL;SVLEN=-12;END=15032511;SUPPORT=7;COVERAGE=37,38,38,38,37;STRAND=+-;AF=0.184;STDEV_LEN=1.483;STDEV_POS=3.536	GT:GQ:DR:DV	0/0:16:31:7
Chr4	15069378	Sniffles2.DEL.3CDDS3	N	<DEL>	60	GT	PRECISE;SVTYPE=DEL;SVLEN=-10;END=15069388;SUPPORT=6;COVERAGE=48,48,48,48,47;STRAND=+-;AF=0.125;STDEV_LEN=0.500;STDEV_POS=0.957	GT:GQ:DR:DV	0/0:57:42:6
Chr4	15072836	Sniffles2.DEL.3CDFS3	N	<DEL>	60	GT	PRECISE;SVTYPE=DEL;SVLEN=-14;END=15072850;SUPPORT=9;COVERAGE=45,46,46,45,46;STRAND=+-;AF=0.196;STDEV_LEN=2.915;STDEV_POS=3.847	GT:GQ:DR:DV	0/0:13:37:9
Chr4	15075051	Sniffles2.DEL.3CE3S3	N	<DEL>	60	GT	PRECISE;SVTYPE=DEL;SVLEN=-12;END=15075063;SUPPORT=6;COVERAGE=46,47,48,48,48;STRAND=+-;AF=0.125;STDEV_LEN=1.000;STDEV_POS=1.000	GT:GQ:DR:DV	0/0:57:42:6
Chr4	15080433	Sniffles2.DEL.3CEBS3	N	<DEL>	60	GT	PRECISE;SVTYPE=DEL;SVLEN=-15;END=15080448;SUPPORT=7;COVERAGE=43,44,45,43,39;STRAND=+-;AF=0.159;STDEV_LEN=3.033;STDEV_POS=2.881	GT:GQ:DR:DV	0/0:33:37:7
Chr4	15082028	Sniffles2.DEL.3CECS3	N	<DEL>	60	PASS	PRECISE;SVTYPE=DEL;SVLEN=-16;END=15082044;SUPPORT=15;COVERAGE=40,40,39,38,35;STRAND=+-;AF=0.385;STDEV_LEN=1.732;STDEV_POS=1.118	GT:GQ:DR:DV	0/1:60:24:15
Chr4	15204536	Sniffles2.DEL.3D4ES3	N	<DEL>	60	GT	PRECISE;SVTYPE=DEL;SVLEN=-11;END=15204547;SUPPORT=7;COVERAGE=45,48,46,46,43;STRAND=+;AF=0.149;STDEV_LEN=0.447;STDEV_POS=0.837	GT:GQ:DR:DV	0/0:41:40:7
Chr4	15212542	Sniffles2.DEL.3D54S3	N	<DEL>	60	GT	PRECISE;SVTYPE=DEL;SVLEN=-13;END=15212555;SUPPORT=6;COVERAGE=46,45,45,45,46;STRAND=+-;AF=0.133;STDEV_LEN=0.500;STDEV_POS=6.500	GT:GQ:DR:DV	0/0:48:39:6
Chr4	15225684	Sniffles2.DEL.3D5BS3	N	<DEL>	60	GT	PRECISE;SVTYPE=DEL;SVLEN=-10;END=15225694;SUPPORT=7;COVERAGE=30,32,32,32,32;STRAND=+-;AF=0.219;STDEV_LEN=0.894;STDEV_POS=0.894	GT:GQ:DR:DV	0/1:0:25:7
Chr4	15275989	Sniffles2.DEL.3D7FS3	N	<DEL>	60	GT	PRECISE;SVTYPE=DEL;SVLEN=-10;END=15275999;SUPPORT=5;COVERAGE=40,41,41,41,38;STRAND=+-;AF=0.122;STDEV_LEN=0.577;STDEV_POS=4.163	GT:GQ:DR:DV	0/0:50:36:5
Chr4	15324553	Sniffles2.DEL.3DABS3	N	<DEL>	60	GT	PRECISE;SVTYPE=DEL;SVLEN=-10;END=15324563;SUPPORT=5;COVERAGE=36,36,34,34,34;STRAND=+-;AF=0.143;STDEV_LEN=0.577;STDEV_POS=1.732	GT:GQ:DR:DV	0/0:33:30:5
Chr4	15339823	Sniffles2.DEL.3DBBS3	N	<DEL>	60	GT	PRECISE;SVTYPE=DEL;SVLEN=-12;END=15339835;SUPPORT=4;COVERAGE=27,27,27,28,30;STRAND=-;AF=0.148;STDEV_LEN=2.121;STDEV_POS=0.707	GT:GQ:DR:DV	0/0:24:23:4
Chr4	15345477	Sniffles2.DEL.3DC3S3	N	<DEL>	60	GT	PRECISE;SVTYPE=DEL;SVLEN=-11;END=15345488;SUPPORT=5;COVERAGE=34,34,34,34,34;STRAND=+-;AF=0.147;STDEV_LEN=0.577;STDEV_POS=2.082	GT:GQ:DR:DV	0/0:30:29:5
Chr4	15395195	Sniffles2.DEL.3DF4S3	N	<DEL>	60	PASS	PRECISE;SVTYPE=DEL;SVLEN=-10;END=15395205;SUPPORT=9;COVERAGE=33,35,34,34,34;STRAND=+-;AF=0.265;STDEV_LEN=0.894;STDEV_POS=0.447	GT:GQ:DR:DV	0/1:20:25:9
Chr4	15432238	Sniffles2.DEL.3E0BS3	N	<DEL>	60	GT	PRECISE;SVTYPE=DEL;SVLEN=-11;END=15432249;SUPPORT=6;COVERAGE=33,32,32,32,33;STRAND=+-;AF=0.188;STDEV_LEN=1.414;STDEV_POS=1.708	GT:GQ:DR:DV	0/0:12:26:6
Chr4	15457160	Sniffles2.DEL.3E23S3	N	<DEL>	60	GT	PRECISE;SVTYPE=DEL;SVLEN=-10;END=15457170;SUPPORT=6;COVERAGE=49,49,48,48,46;STRAND=+;AF=0.125;STDEV_LEN=1.893;STDEV_POS=0.500	GT:GQ:DR:DV	0/0:57:42:6
Chr4	15464869	Sniffles2.DEL.3E32S3	N	<DEL>	60	GT	PRECISE;SVTYPE=DEL;SVLEN=-14;END=15464883;SUPPORT=7;COVERAGE=46,48,48,47,48;STRAND=+-;AF=0.146;STDEV_LEN=3.114;STDEV_POS=3.633	GT:GQ:DR:DV	0/0:44:41:7
Chr4	15464878	Sniffles2.DEL.3E33S3	N	<DEL>	60	GT	PRECISE;SVTYPE=DEL;SVLEN=-25;END=15464903;SUPPORT=6;COVERAGE=46,48,48,47,47;STRAND=+-;AF=0.125;STDEV_LEN=4.123;STDEV_POS=6.481	GT:GQ:DR:DV	0/0:57:42:6
Chr4	15510643	Sniffles2.DEL.3E53S3	N	<DEL>	60	PASS	PRECISE;SVTYPE=DEL;SVLEN=-11;END=15510654;SUPPORT=8;COVERAGE=34,33,33,33,33;STRAND=+-;AF=0.242;STDEV_LEN=1.414;STDEV_POS=0.957	GT:GQ:DR:DV	0/1:10:25:8
Chr4	15592916	Sniffles2.DEL.3E96S3	N	<DEL>	60	GT	PRECISE;SVTYPE=DEL;SVLEN=-14;END=15592930;SUPPORT=7;COVERAGE=34,35,35,35,37;STRAND=+-;AF=0.200;STDEV_LEN=2.966;STDEV_POS=2.000	GT:GQ:DR:DV	0/0:8:28:7
Chr4	15608721	Sniffles2.DEL.3EABS3	N	<DEL>	60	GT	PRECISE;SVTYPE=DEL;SVLEN=-10;END=15608731;SUPPORT=9;COVERAGE=43,43,43,44,42;STRAND=+;AF=0.209;STDEV_LEN=0.837;STDEV_POS=0.837	GT:GQ:DR:DV	0/0:4:34:9
Chr4	15631793	Sniffles2.DEL.3EBAS3	N	<DEL>	60	GT	PRECISE;SVTYPE=DEL;SVLEN=-10;END=15631803;SUPPORT=8;COVERAGE=41,41,41,40,40;STRAND=+-;AF=0.195;STDEV_LEN=0.500;STDEV_POS=0.957	GT:GQ:DR:DV	0/0:11:33:8
Chr4	15694975	Sniffles2.DEL.3EFFS3	N	<DEL>	60	GT	PRECISE;SVTYPE=DEL;SVLEN=-29;END=15695004;SUPPORT=6;COVERAGE=43,44,44,44,44;STRAND=+-;AF=0.136;STDEV_LEN=5.123;STDEV_POS=4.933	GT:GQ:DR:DV	0/0:45:38:6
Chr4	15694979	Sniffles2.DEL.3EFES3	N	<DEL>	60	GT	PRECISE;SVTYPE=DEL;SVLEN=-15;END=15694994;SUPPORT=9;COVERAGE=43,44,44,44,44;STRAND=+-;AF=0.205;STDEV_LEN=1.949;STDEV_POS=10.208	GT:GQ:DR:DV	0/0:7:35:9
Chr4	15705468	Sniffles2.DEL.3F0BS3	N	<DEL>	60	GT	PRECISE;SVTYPE=DEL;SVLEN=-10;END=15705478;SUPPORT=7;COVERAGE=41,42,42,41,42;STRAND=+-;AF=0.167;STDEV_LEN=2.864;STDEV_POS=1.342	GT:GQ:DR:DV	0/0:27:35:7
Chr4	15705727	Sniffles2.DEL.3F0DS3	N	<DEL>	60	PASS	PRECISE;SVTYPE=DEL;SVLEN=-10;END=15705737;SUPPORT=17;COVERAGE=41,42,42,42,42;STRAND=+-;AF=0.405;STDEV_LEN=0.707;STDEV_POS=0.707	GT:GQ:DR:DV	0/1:60:25:17
Chr4	15718804	Sniffles2.DEL.3F18S3	N	<DEL>	60	GT	PRECISE;SVTYPE=DEL;SVLEN=-11;END=15718815;SUPPORT=7;COVERAGE=45,43,43,44,44;STRAND=+-;AF=0.163;STDEV_LEN=1.095;STDEV_POS=1.414	GT:GQ:DR:DV	0/0:30:36:7
Chr4	15754814	Sniffles2.DEL.3F59S3	N	<DEL>	60	GT	PRECISE;SVTYPE=DEL;SVLEN=-10;END=15754824;SUPPORT=6;COVERAGE=35,36,37,37,37;STRAND=+-;AF=0.162;STDEV_LEN=1.414;STDEV_POS=0.000	GT:GQ:DR:DV	0/0:26:31:6
Chr4	15765463	Sniffles2.DEL.3F5DS3	N	<DEL>	60	GT	PRECISE;SVTYPE=DEL;SVLEN=-11;END=15765474;SUPPORT=6;COVERAGE=40,41,41,41,42;STRAND=+;AF=0.146;STDEV_LEN=3.464;STDEV_POS=3.775	GT:GQ:DR:DV	0/0:37:35:6
Chr4	15771565	Sniffles2.DEL.3F63S3	N	<DEL>	60	GT	PRECISE;SVTYPE=DEL;SVLEN=-11;END=15771576;SUPPORT=6;COVERAGE=47,48,48,48,51;STRAND=+-;AF=0.125;STDEV_LEN=0.957;STDEV_POS=1.291	GT:GQ:DR:DV	0/0:57:42:6
Chr4	15799620	Sniffles2.DEL.3F7DS3	N	<DEL>	60	GT	PRECISE;SVTYPE=DEL;SVLEN=-11;END=15799631;SUPPORT=6;COVERAGE=40,40,40,40,40;STRAND=+;AF=0.150;STDEV_LEN=1.414;STDEV_POS=2.986	GT:GQ:DR:DV	0/0:34:34:6
Chr4	15819540	Sniffles2.DEL.3F94S3	N	<DEL>	60	GT	PRECISE;SVTYPE=DEL;SVLEN=-14;END=15819554;SUPPORT=7;COVERAGE=36,36,35,35,35;STRAND=+;AF=0.200;STDEV_LEN=1.304;STDEV_POS=6.025	GT:GQ:DR:DV	0/0:8:28:7
Chr4	15819543	Sniffles2.DEL.3F95S3	N	<DEL>	60	GT	PRECISE;SVTYPE=DEL;SVLEN=-23;END=15819566;SUPPORT=6;COVERAGE=36,36,35,35,35;STRAND=+;AF=0.171;STDEV_LEN=0.816;STDEV_POS=3.304	GT:GQ:DR:DV	0/0:20:29:6
Chr4	15856551	Sniffles2.DEL.3FAFS3	N	<DEL>	60	PASS	PRECISE;SVTYPE=DEL;SVLEN=-11;END=15856562;SUPPORT=9;COVERAGE=32,33,33,33,34;STRAND=-;AF=0.273;STDEV_LEN=3.162;STDEV_POS=3.962	GT:GQ:DR:DV	0/1:23:24:9
Chr4	15874062	Sniffles2.DEL.3FC1S3	N	<DEL>	60	GT	PRECISE;SVTYPE=DEL;SVLEN=-10;END=15874072;SUPPORT=6;COVERAGE=37,36,36,36,37;STRAND=+;AF=0.167;STDEV_LEN=0.500;STDEV_POS=0.577	GT:GQ:DR:DV	0/0:23:30:6
Chr4	15924640	Sniffles2.DEL.3FEBS3	N	<DEL>	60	GT	PRECISE;SVTYPE=DEL;SVLEN=-10;END=15924650;SUPPORT=6;COVERAGE=45,44,43,43,42;STRAND=-;AF=0.140;STDEV_LEN=0.577;STDEV_POS=0.816	GT:GQ:DR:DV	0/0:43:37:6
Chr4	15956203	Sniffles2.DEL.4003S3	N	<DEL>	60	PASS	PRECISE;SVTYPE=DEL;SVLEN=-11;END=15956214;SUPPORT=16;COVERAGE=36,35,35,35,36;STRAND=+-;AF=0.457;STDEV_LEN=0.641;STDEV_POS=0.641	GT:GQ:DR:DV	0/1:60:19:16
Chr4	15960109	Sniffles2.DEL.4005S3	N	<DEL>	60	GT	PRECISE;SVTYPE=DEL;SVLEN=-10;END=15960119;SUPPORT=5;COVERAGE=33,34,34,34,32;STRAND=+;AF=0.147;STDEV_LEN=4.041;STDEV_POS=4.041	GT:GQ:DR:DV	0/0:30:29:5
Chr4	15994140	Sniffles2.DEL.402DS3	N	<DEL>	60	GT	PRECISE;SVTYPE=DEL;SVLEN=-10;END=15994150;SUPPORT=7;COVERAGE=41,39,39,39,41;STRAND=+-;AF=0.179;STDEV_LEN=1.000;STDEV_POS=3.286	GT:GQ:DR:DV	0/0:19:32:7
Chr4	16162317	Sniffles2.DEL.40BFS3	N	<DEL>	60	GT	PRECISE;SVTYPE=DEL;SVLEN=-11;END=16162328;SUPPORT=6;COVERAGE=39,40,39,39,40;STRAND=+-;AF=0.154;STDEV_LEN=1.000;STDEV_POS=18.191	GT:GQ:DR:DV	0/0:31:33:6
Chr4	16216978	Sniffles2.DEL.40DBS3	N	<DEL>	60	PASS	PRECISE;SVTYPE=DEL;SVLEN=-11;END=16216989;SUPPORT=10;COVERAGE=43,42,42,42,42;STRAND=+-;AF=0.238;STDEV_LEN=0.983;STDEV_POS=1.211	GT:GQ:DR:DV	0/1:10:32:10
Chr4	16225674	Sniffles2.DEL.40E6S3	N	<DEL>	60	GT	PRECISE;SVTYPE=DEL;SVLEN=-14;END=16225688;SUPPORT=8;COVERAGE=40,40,40,40,39;STRAND=-;AF=0.200;STDEV_LEN=0.957;STDEV_POS=0.957	GT:GQ:DR:DV	0/0:9:32:8
Chr4	16265439	Sniffles2.DEL.4109S3	N	<DEL>	60	GT	PRECISE;SVTYPE=DEL;SVLEN=-11;END=16265450;SUPPORT=8;COVERAGE=40,41,41,40,39;STRAND=-;AF=0.195;STDEV_LEN=0.500;STDEV_POS=1.000	GT:GQ:DR:DV	0/0:11:33:8
Chr4	16278146	Sniffles2.DEL.4114S3	N	<DEL>	60	GT	PRECISE;SVTYPE=DEL;SVLEN=-10;END=16278156;SUPPORT=5;COVERAGE=39,39,39,37,36;STRAND=+-;AF=0.132;STDEV_LEN=0.577;STDEV_POS=1.155	GT:GQ:DR:DV	0/0:41:33:5
Chr4	16287308	Sniffles2.DEL.411CS3	N	<DEL>	60	GT	PRECISE;SVTYPE=DEL;SVLEN=-10;END=16287318;SUPPORT=7;COVERAGE=36,36,36,35,35;STRAND=+-;AF=0.194;STDEV_LEN=1.732;STDEV_POS=4.243	GT:GQ:DR:DV	0/0:10:29:7
Chr4	16377702	Sniffles2.DEL.4176S3	N	<DEL>	60	GT	PRECISE;SVTYPE=DEL;SVLEN=-11;END=16377713;SUPPORT=5;COVERAGE=40,38,38,38,36;STRAND=+;AF=0.132;STDEV_LEN=0.577;STDEV_POS=0.577	GT:GQ:DR:DV	0/0:41:33:5
Chr4	16428075	Sniffles2.DEL.419ES3	N	<DEL>	60	GT	PRECISE;SVTYPE=DEL;SVLEN=-10;END=16428085;SUPPORT=6;COVERAGE=37,37,37,37,37;STRAND=+;AF=0.162;STDEV_LEN=0.816;STDEV_POS=0.816	GT:GQ:DR:DV	0/0:26:31:6
Chr4	16444203	Sniffles2.DEL.41AES3	N	<DEL>	60	GT	PRECISE;SVTYPE=DEL;SVLEN=-11;END=16444214;SUPPORT=7;COVERAGE=42,41,41,41,41;STRAND=+-;AF=0.171;STDEV_LEN=2.510;STDEV_POS=3.899	GT:GQ:DR:DV	0/0:24:34:7
Chr4	16508614	Sniffles2.DEL.41DCS3	N	<DEL>	60	PASS	PRECISE;SVTYPE=DEL;SVLEN=-12;END=16508626;SUPPORT=14;COVERAGE=52,52,52,52,54;STRAND=+-;AF=0.269;STDEV_LEN=1.165;STDEV_POS=1.195	GT:GQ:DR:DV	0/1:34:38:14
Chr4	16563180	Sniffles2.DEL.4214S3	N	<DEL>	60	GT	PRECISE;SVTYPE=DEL;SVLEN=-11;END=16563191;SUPPORT=9;COVERAGE=41,42,42,43,44;STRAND=+-;AF=0.214;STDEV_LEN=0.548;STDEV_POS=2.702	GT:GQ:DR:DV	0/0:1:33:9
Chr4	16573012	Sniffles2.DEL.4220S3	N	<DEL>	60	GT	PRECISE;SVTYPE=DEL;SVLEN=-14;END=16573026;SUPPORT=7;COVERAGE=42,42,41,41,42;STRAND=+-;AF=0.171;STDEV_LEN=2.588;STDEV_POS=2.588	GT:GQ:DR:DV	0/0:24:34:7
Chr4	16576737	Sniffles2.DEL.4226S3	N	<DEL>	60	GT	PRECISE;SVTYPE=DEL;SVLEN=-11;END=16576748;SUPPORT=7;COVERAGE=39,39,39,38,38;STRAND=+-;AF=0.179;STDEV_LEN=1.517;STDEV_POS=1.304	GT:GQ:DR:DV	0/0:19:32:7
Chr4	16577468	Sniffles2.DEL.4228S3	N	<DEL>	60	GT	PRECISE;SVTYPE=DEL;SVLEN=-10;END=16577478;SUPPORT=5;COVERAGE=38,38,38,39,40;STRAND=+-;AF=0.132;STDEV_LEN=5.196;STDEV_POS=5.196	GT:GQ:DR:DV	0/0:41:33:5
Chr4	16583610	Sniffles2.DEL.422CS3	N	<DEL>	60	GT	PRECISE;SVTYPE=DEL;SVLEN=-10;END=16583620;SUPPORT=5;COVERAGE=37,37,37,37,37;STRAND=-;AF=0.135;STDEV_LEN=0.957;STDEV_POS=3.500	GT:GQ:DR:DV	0/0:39:32:5
Chr4	16588022	Sniffles2.DEL.4232S3	N	<DEL>	60	GT	PRECISE;SVTYPE=DEL;SVLEN=-11;END=16588033;SUPPORT=6;COVERAGE=34,33,34,34,33;STRAND=+-;AF=0.176;STDEV_LEN=1.708;STDEV_POS=15.727	GT:GQ:DR:DV	0/0:18:28:6
Chr4	16590221	Sniffles2.DEL.4235S3	N	<DEL>	60	GT	PRECISE;SVTYPE=DEL;SVLEN=-13;END=16590234;SUPPORT=6;COVERAGE=31,32,32,32,34;STRAND=+-;AF=0.188;STDEV_LEN=2.160;STDEV_POS=3.594	GT:GQ:DR:DV	0/0:12:26:6
Chr4	16595009	Sniffles2.DEL.423AS3	N	<DEL>	60	GT	PRECISE;SVTYPE=DEL;SVLEN=-13;END=16595022;SUPPORT=7;COVERAGE=34,34,34,35,34;STRAND=+-;AF=0.206;STDEV_LEN=2.168;STDEV_POS=1.817	GT:GQ:DR:DV	0/0:5:27:7
Chr4	16625171	Sniffles2.DEL.424FS3	N	<DEL>	60	PASS	PRECISE;SVTYPE=DEL;SVLEN=-11;END=16625182;SUPPORT=9;COVERAGE=38,38,38,38,38;STRAND=+-;AF=0.237;STDEV_LEN=1.924;STDEV_POS=1.924	GT:GQ:DR:DV	0/1:9:29:9
Chr4	16646008	Sniffles2.DEL.425ES3	N	<DEL>	60	PASS	PRECISE;SVTYPE=DEL;SVLEN=-12;END=16646020;SUPPORT=8;COVERAGE=33,34,34,34,33;STRAND=+-;AF=0.235;STDEV_LEN=0.957;STDEV_POS=0.957	GT:GQ:DR:DV	0/1:7:26:8
Chr4	16662348	Sniffles2.DEL.426AS3	N	<DEL>	60	PASS	PRECISE;SVTYPE=DEL;SVLEN=-12;END=16662360;SUPPORT=13;COVERAGE=41,41,41,42,42;STRAND=+;AF=0.317;STDEV_LEN=1.069;STDEV_POS=1.732	GT:GQ:DR:DV	0/1:51:28:13
Chr4	16692827	Sniffles2.DEL.4294S3	N	<DEL>	60	PASS	PRECISE;SVTYPE=DEL;SVLEN=-11;END=16692838;SUPPORT=25;COVERAGE=48,46,46,45,45;STRAND=+-;AF=0.543;STDEV_LEN=0.852;STDEV_POS=1.016	GT:GQ:DR:DV	0/1:60:21:25
Chr4	16761049	Sniffles2.DEL.42D0S3	N	<DEL>	60	GT	PRECISE;SVTYPE=DEL;SVLEN=-11;END=16761060;SUPPORT=5;COVERAGE=27,28,28,28,29;STRAND=+-;AF=0.179;STDEV_LEN=0.000;STDEV_POS=1.528	GT:GQ:DR:DV	0/0:14:23:5
Chr4	16764418	Sniffles2.DEL.42D3S3	N	<DEL>	60	GT	PRECISE;SVTYPE=DEL;SVLEN=-13;END=16764431;SUPPORT=5;COVERAGE=29,28,28,28,29;STRAND=+;AF=0.179;STDEV_LEN=3.464;STDEV_POS=2.000	GT:GQ:DR:DV	0/0:14:23:5
Chr4	16766921	Sniffles2.DEL.42D6S3	N	<DEL>	60	GT	PRECISE;SVTYPE=DEL;SVLEN=-10;END=16766931;SUPPORT=4;COVERAGE=30,28,28,28,27;STRAND=+-;AF=0.143;STDEV_LEN=0.707;STDEV_POS=6.364	GT:GQ:DR:DV	0/0:26:24:4
Chr4	16891258	Sniffles2.DEL.4351S3	N	<DEL>	60	GT	PRECISE;SVTYPE=DEL;SVLEN=-13;END=16891271;SUPPORT=5;COVERAGE=32,32,33,34,34;STRAND=+-;AF=0.152;STDEV_LEN=2.309;STDEV_POS=1.155	GT:GQ:DR:DV	0/0:28:28:5
Chr4	16915825	Sniffles2.DEL.436BS3	N	<DEL>	60	GT	PRECISE;SVTYPE=DEL;SVLEN=-11;END=16915836;SUPPORT=7;COVERAGE=40,41,41,42,40;STRAND=+-;AF=0.171;STDEV_LEN=0.837;STDEV_POS=1.304	GT:GQ:DR:DV	0/0:24:34:7
Chr4	16978564	Sniffles2.DEL.43A3S3	N	<DEL>	60	GT	PRECISE;SVTYPE=DEL;SVLEN=-11;END=16978575;SUPPORT=8;COVERAGE=38,37,37,38,40;STRAND=+-;AF=0.216;STDEV_LEN=1.258;STDEV_POS=1.000	GT:GQ:DR:DV	0/0:0:29:8
Chr4	17000553	Sniffles2.DEL.43BFS3	N	<DEL>	60	PASS	PRECISE;SVTYPE=DEL;SVLEN=-10;END=17000563;SUPPORT=13;COVERAGE=38,38,38,38,35;STRAND=+-;AF=0.342;STDEV_LEN=0.787;STDEV_POS=0.951	GT:GQ:DR:DV	0/1:60:25:13
Chr4	17041887	Sniffles2.DEL.43E6S3	N	<DEL>	60	GT	PRECISE;SVTYPE=DEL;SVLEN=-13;END=17041900;SUPPORT=8;COVERAGE=34,35,35,35,37;STRAND=+-;AF=0.229;STDEV_LEN=1.915;STDEV_POS=2.872	GT:GQ:DR:DV	0/1:4:27:8
Chr4	17137295	Sniffles2.DEL.4453S3	N	<DEL>	60	GT	PRECISE;SVTYPE=DEL;SVLEN=-13;END=17137308;SUPPORT=10;COVERAGE=46,46,45,45,47;STRAND=+-;AF=0.222;STDEV_LEN=1.966;STDEV_POS=0.983	GT:GQ:DR:DV	0/1:2:35:10
Chr4	17144485	Sniffles2.DEL.445DS3	N	<DEL>	60	GT	PRECISE;SVTYPE=DEL;SVLEN=-11;END=17144496;SUPPORT=8;COVERAGE=42,44,44,43,42;STRAND=+-;AF=0.182;STDEV_LEN=1.000;STDEV_POS=2.363	GT:GQ:DR:DV	0/0:20:36:8
Chr4	17159431	Sniffles2.DEL.4472S3	N	<DEL>	60	GT	PRECISE;SVTYPE=DEL;SVLEN=-10;END=17159441;SUPPORT=5;COVERAGE=39,40,39,39,38;STRAND=+-;AF=0.128;STDEV_LEN=2.708;STDEV_POS=0.577	GT:GQ:DR:DV	0/0:44:34:5
Chr4	17160357	Sniffles2.DEL.4474S3	N	<DEL>	60	GT	PRECISE;SVTYPE=DEL;SVLEN=-12;END=17160369;SUPPORT=8;COVERAGE=38,38,38,38,37;STRAND=+-;AF=0.211;STDEV_LEN=1.095;STDEV_POS=1.140	GT:GQ:DR:DV	0/0:3:30:8
Chr4	17184322	Sniffles2.DEL.448AS3	N	<DEL>	60	GT	PRECISE;SVTYPE=DEL;SVLEN=-11;END=17184333;SUPPORT=6;COVERAGE=38,39,38,38,39;STRAND=+-;AF=0.158;STDEV_LEN=0.500;STDEV_POS=2.062	GT:GQ:DR:DV	0/0:29:32:6
Chr4	17189233	Sniffles2.DEL.4491S3	N	<DEL>	60	PASS	PRECISE;SVTYPE=DEL;SVLEN=-10;END=17189243;SUPPORT=15;COVERAGE=36,36,36,37,36;STRAND=-;AF=0.417;STDEV_LEN=1.563;STDEV_POS=1.333	GT:GQ:DR:DV	0/1:60:21:15
Chr4	17191690	Sniffles2.DEL.4495S3	N	<DEL>	60	GT	PRECISE;SVTYPE=DEL;SVLEN=-12;END=17191702;SUPPORT=5;COVERAGE=35,34,34,34,33;STRAND=+-;AF=0.147;STDEV_LEN=1.528;STDEV_POS=2.082	GT:GQ:DR:DV	0/0:30:29:5
Chr4	17243156	Sniffles2.DEL.44BES3	N	<DEL>	60	GT	PRECISE;SVTYPE=DEL;SVLEN=-11;END=17243167;SUPPORT=6;COVERAGE=36,36,36,35,35;STRAND=-;AF=0.167;STDEV_LEN=3.000;STDEV_POS=2.872	GT:GQ:DR:DV	0/0:23:30:6
Chr4	17279130	Sniffles2.DEL.44DCS3	N	<DEL>	60	GT	PRECISE;SVTYPE=DEL;SVLEN=-11;END=17279141;SUPPORT=4;COVERAGE=28,29,28,28,28;STRAND=+;AF=0.143;STDEV_LEN=0.707;STDEV_POS=0.000	GT:GQ:DR:DV	0/0:26:24:4
Chr4	17280301	Sniffles2.DEL.44DDS3	N	<DEL>	60	PASS	PRECISE;SVTYPE=DEL;SVLEN=-10;END=17280311;SUPPORT=6;COVERAGE=27,24,24,25,28;STRAND=+-;AF=0.250;STDEV_LEN=3.500;STDEV_POS=3.000	GT:GQ:DR:DV	0/1:9:18:6
Chr4	17302392	Sniffles2.DEL.44EBS3	N	<DEL>	60	GT	PRECISE;SVTYPE=DEL;SVLEN=-11;END=17302403;SUPPORT=6;COVERAGE=30,29,29,29,29;STRAND=+-;AF=0.207;STDEV_LEN=1.291;STDEV_POS=1.708	GT:GQ:DR:DV	0/0:4:23:6
Chr4	17315482	Sniffles2.DEL.44F7S3	N	<DEL>	60	PASS	PRECISE;SVTYPE=DEL;SVLEN=-10;END=17315492;SUPPORT=17;COVERAGE=36,35,35,35,37;STRAND=+-;AF=0.486;STDEV_LEN=0.928;STDEV_POS=0.972	GT:GQ:DR:DV	0/1:60:18:17
Chr4	17317153	Sniffles2.DEL.44FBS3	N	<DEL>	60	GT	PRECISE;SVTYPE=DEL;SVLEN=-11;END=17317164;SUPPORT=7;COVERAGE=38,38,38,38,36;STRAND=+-;AF=0.184;STDEV_LEN=3.317;STDEV_POS=2.966	GT:GQ:DR:DV	0/0:16:31:7
Chr4	17317416	Sniffles2.DEL.44FDS3	N	<DEL>	60	GT	PRECISE;SVTYPE=DEL;SVLEN=-14;END=17317430;SUPPORT=5;COVERAGE=38,36,36,35,35;STRAND=+-;AF=0.139;STDEV_LEN=3.055;STDEV_POS=2.082	GT:GQ:DR:DV	0/0:36:31:5
Chr4	17368390	Sniffles2.DEL.4529S3	N	<DEL>	60	GT	PRECISE;SVTYPE=DEL;SVLEN=-10;END=17368400;SUPPORT=5;COVERAGE=35,35,35,35,35;STRAND=+-;AF=0.143;STDEV_LEN=1.000;STDEV_POS=0.577	GT:GQ:DR:DV	0/0:33:30:5
Chr4	17368739	Sniffles2.DEL.452AS3	N	<DEL>	60	GT	PRECISE;SVTYPE=DEL;SVLEN=-12;END=17368751;SUPPORT=5;COVERAGE=35,35,35,35,36;STRAND=+-;AF=0.143;STDEV_LEN=1.732;STDEV_POS=1.732	GT:GQ:DR:DV	0/0:33:30:5
Chr4	17384626	Sniffles2.DEL.4538S3	N	<DEL>	60	GT	PRECISE;SVTYPE=DEL;SVLEN=-10;END=17384636;SUPPORT=5;COVERAGE=35,35,35,35,34;STRAND=+-;AF=0.143;STDEV_LEN=2.082;STDEV_POS=2.646	GT:GQ:DR:DV	0/0:33:30:5
Chr4	17477111	Sniffles2.DEL.4598S3	N	<DEL>	60	PASS	PRECISE;SVTYPE=DEL;SVLEN=-12;END=17477123;SUPPORT=9;COVERAGE=35,35,35,35,37;STRAND=+-;AF=0.257;STDEV_LEN=1.643;STDEV_POS=20.736	GT:GQ:DR:DV	0/1:17:26:9
Chr4	17483218	Sniffles2.DEL.459ES3	N	<DEL>	60	PASS	PRECISE;SVTYPE=DEL;SVLEN=-12;END=17483230;SUPPORT=21;COVERAGE=33,32,32,32,32;STRAND=+-;AF=0.656;STDEV_LEN=1.183;STDEV_POS=0.874	GT:GQ:DR:DV	0/1:51:11:21
Chr4	17483219	Sniffles2.DEL.459FS3	N	<DEL>	60	GT	PRECISE;SVTYPE=DEL;SVLEN=-25;END=17483244;SUPPORT=7;COVERAGE=33,32,32,32,32;STRAND=+-;AF=0.219;STDEV_LEN=2.000;STDEV_POS=2.000	GT:GQ:DR:DV	0/1:0:25:7
Chr4	17506299	Sniffles2.DEL.45AES3	N	<DEL>	60	PASS	PRECISE;SVTYPE=DEL;SVLEN=-13;END=17506312;SUPPORT=9;COVERAGE=37,38,39,38,38;STRAND=+-;AF=0.237;STDEV_LEN=1.924;STDEV_POS=4.219	GT:GQ:DR:DV	0/1:9:29:9
Chr4	17530325	Sniffles2.DEL.45BDS3	N	<DEL>	60	GT	PRECISE;SVTYPE=DEL;SVLEN=-10;END=17530335;SUPPORT=5;COVERAGE=27,28,27,26,27;STRAND=-;AF=0.185;STDEV_LEN=0.000;STDEV_POS=2.309	GT:GQ:DR:DV	0/0:11:22:5
Chr4	17549194	Sniffles2.DEL.45C9S3	N	<DEL>	60	GT	PRECISE;SVTYPE=DEL;SVLEN=-11;END=17549205;SUPPORT=5;COVERAGE=37,40,40,38,38;STRAND=+-;AF=0.128;STDEV_LEN=2.309;STDEV_POS=2.309	GT:GQ:DR:DV	0/0:44:34:5
Chr4	17555863	Sniffles2.DEL.45CES3	N	<DEL>	60	PASS	PRECISE;SVTYPE=DEL;SVLEN=-12;END=17555875;SUPPORT=10;COVERAGE=35,34,34,35,35;STRAND=+-;AF=0.294;STDEV_LEN=1.366;STDEV_POS=2.000	GT:GQ:DR:DV	0/1:33:24:10
Chr4	17557815	Sniffles2.DEL.45D1S3	N	<DEL>	60	GT	PRECISE;SVTYPE=DEL;SVLEN=-14;END=17557829;SUPPORT=6;COVERAGE=36,36,36,35,35;STRAND=+-;AF=0.167;STDEV_LEN=2.630;STDEV_POS=3.830	GT:GQ:DR:DV	0/0:23:30:6
Chr4	17588969	Sniffles2.DEL.45F0S3	N	<DEL>	60	GT	PRECISE;SVTYPE=DEL;SVLEN=-24;END=17588993;SUPPORT=7;COVERAGE=32,32,32,32,31;STRAND=+-;AF=0.219;STDEV_LEN=1.483;STDEV_POS=1.483	GT:GQ:DR:DV	0/1:0:25:7
Chr4	17668834	Sniffles2.DEL.4631S3	N	<DEL>	60	GT	PRECISE;SVTYPE=DEL;SVLEN=-12;END=17668846;SUPPORT=10;COVERAGE=48,46,46,46,46;STRAND=+-;AF=0.217;STDEV_LEN=2.503;STDEV_POS=3.559	GT:GQ:DR:DV	0/0:0:36:10
Chr4	17674146	Sniffles2.DEL.4633S3	N	<DEL>	60	PASS	PRECISE;SVTYPE=DEL;SVLEN=-12;END=17674158;SUPPORT=11;COVERAGE=44,46,46,46,46;STRAND=+-;AF=0.239;STDEV_LEN=0.976;STDEV_POS=0.976	GT:GQ:DR:DV	0/1:12:35:11
Chr4	17679141	Sniffles2.DEL.4639S3	N	<DEL>	60	GT	PRECISE;SVTYPE=DEL;SVLEN=-11;END=17679152;SUPPORT=7;COVERAGE=44,44,44,43,43;STRAND=+-;AF=0.159;STDEV_LEN=1.225;STDEV_POS=0.000	GT:GQ:DR:DV	0/0:33:37:7
Chr4	17681866	Sniffles2.DEL.463DS3	N	<DEL>	60	GT	PRECISE;SVTYPE=DEL;SVLEN=-11;END=17681877;SUPPORT=7;COVERAGE=42,41,40,40,39;STRAND=+-;AF=0.175;STDEV_LEN=0.707;STDEV_POS=0.447	GT:GQ:DR:DV	0/0:21:33:7
Chr4	17719842	Sniffles2.DEL.4664S3	N	<DEL>	60	GT	PRECISE;SVTYPE=DEL;SVLEN=-12;END=17719854;SUPPORT=9;COVERAGE=46,45,46,45,44;STRAND=+-;AF=0.200;STDEV_LEN=1.225;STDEV_POS=1.095	GT:GQ:DR:DV	0/0:10:36:9
Chr4	17728738	Sniffles2.DEL.4673S3	N	<DEL>	60	GT	PRECISE;SVTYPE=DEL;SVLEN=-14;END=17728752;SUPPORT=6;COVERAGE=47,48,46,46,47;STRAND=+-;AF=0.128;STDEV_LEN=2.062;STDEV_POS=0.500	GT:GQ:DR:DV	0/0:54:41:6
Chr4	17780864	Sniffles2.DEL.46ADS3	N	<DEL>	60	GT	PRECISE;SVTYPE=DEL;SVLEN=-12;END=17780876;SUPPORT=6;COVERAGE=42,42,42,41,42;STRAND=+-;AF=0.143;STDEV_LEN=0.957;STDEV_POS=2.000	GT:GQ:DR:DV	0/0:40:36:6
Chr4	17789134	Sniffles2.DEL.46BAS3	N	<DEL>	60	GT	PRECISE;SVTYPE=DEL;SVLEN=-11;END=17789145;SUPPORT=8;COVERAGE=37,35,35,35,33;STRAND=+-;AF=0.229;STDEV_LEN=0.957;STDEV_POS=2.708	GT:GQ:DR:DV	0/1:4:27:8
Chr4	17841980	Sniffles2.DEL.46E8S3	N	<DEL>	60	GT	PRECISE;SVTYPE=DEL;SVLEN=-12;END=17841992;SUPPORT=5;COVERAGE=36,36,36,36,36;STRAND=+-;AF=0.139;STDEV_LEN=1.528;STDEV_POS=1.528	GT:GQ:DR:DV	0/0:36:31:5
Chr4	17842530	Sniffles2.DEL.46E9S3	N	<DEL>	60	GT	PRECISE;SVTYPE=DEL;SVLEN=-12;END=17842542;SUPPORT=7;COVERAGE=36,36,36,36,34;STRAND=+-;AF=0.194;STDEV_LEN=2.074;STDEV_POS=2.387	GT:GQ:DR:DV	0/0:10:29:7
Chr4	17845166	Sniffles2.DEL.46EFS3	N	<DEL>	60	PASS	PRECISE;SVTYPE=DEL;SVLEN=-11;END=17845177;SUPPORT=12;COVERAGE=33,32,32,32,32;STRAND=+-;AF=0.375;STDEV_LEN=1.472;STDEV_POS=2.658	GT:GQ:DR:DV	0/1:60:20:12
Chr4	17846888	Sniffles2.DEL.46F1S3	N	<DEL>	60	GT	PRECISE;SVTYPE=DEL;SVLEN=-11;END=17846899;SUPPORT=6;COVERAGE=31,30,30,30,31;STRAND=+-;AF=0.200;STDEV_LEN=1.000;STDEV_POS=1.500	GT:GQ:DR:DV	0/0:6:24:6
Chr4	17850560	Sniffles2.DEL.46F5S3	N	<DEL>	60	PASS	PRECISE;SVTYPE=DEL;SVLEN=-11;END=17850571;SUPPORT=11;COVERAGE=31,33,34,34,35;STRAND=+-;AF=0.324;STDEV_LEN=0.951;STDEV_POS=1.813	GT:GQ:DR:DV	0/1:45:23:11
Chr4	17850566	Sniffles2.DEL.46F6S3	N	<DEL>	60	PASS	PRECISE;SVTYPE=DEL;SVLEN=-23;END=17850589;SUPPORT=9;COVERAGE=31,33,34,34,35;STRAND=+-;AF=0.265;STDEV_LEN=1.871;STDEV_POS=2.121	GT:GQ:DR:DV	0/1:20:25:9
Chr4	17851281	Sniffles2.DEL.46F7S3	N	<DEL>	60	PASS	PRECISE;SVTYPE=DEL;SVLEN=-12;END=17851293;SUPPORT=14;COVERAGE=34,36,36,36,36;STRAND=+-;AF=0.389;STDEV_LEN=1.458;STDEV_POS=1.458	GT:GQ:DR:DV	0/1:60:22:14
Chr4	17857914	Sniffles2.DEL.46FES3	N	<DEL>	60	GT	PRECISE;SVTYPE=DEL;SVLEN=-11;END=17857925;SUPPORT=6;COVERAGE=40,41,41,38,39;STRAND=-;AF=0.150;STDEV_LEN=1.893;STDEV_POS=1.915	GT:GQ:DR:DV	0/0:34:34:6
Chr4	17865331	Sniffles2.DEL.4704S3	N	<DEL>	60	GT	PRECISE;SVTYPE=DEL;SVLEN=-10;END=17865341;SUPPORT=5;COVERAGE=40,40,40,40,41;STRAND=+-;AF=0.125;STDEV_LEN=1.000;STDEV_POS=0.577	GT:GQ:DR:DV	0/0:47:35:5
Chr4	17914038	Sniffles2.DEL.4728S3	N	<DEL>	60	GT	PRECISE;SVTYPE=DEL;SVLEN=-13;END=17914051;SUPPORT=7;COVERAGE=31,35,37,37,38;STRAND=+-;AF=0.194;STDEV_LEN=0.447;STDEV_POS=0.447	GT:GQ:DR:DV	0/0:10:29:7
Chr4	17972318	Sniffles2.DEL.475ES3	N	<DEL>	60	GT	PRECISE;SVTYPE=DEL;SVLEN=-12;END=17972330;SUPPORT=5;COVERAGE=33,35,35,35,37;STRAND=-;AF=0.143;STDEV_LEN=1.528;STDEV_POS=2.646	GT:GQ:DR:DV	0/0:33:30:5
Chr4	17996280	Sniffles2.DEL.4771S3	N	<DEL>	60	GT	PRECISE;SVTYPE=DEL;SVLEN=-14;END=17996294;SUPPORT=5;COVERAGE=33,32,32,33,34;STRAND=+-;AF=0.156;STDEV_LEN=2.517;STDEV_POS=2.082	GT:GQ:DR:DV	0/0:25:27:5
Chr4	17998588	Sniffles2.DEL.4775S3	N	<DEL>	60	GT	PRECISE;SVTYPE=DEL;SVLEN=-11;END=17998599;SUPPORT=5;COVERAGE=33,32,32,31,32;STRAND=+;AF=0.156;STDEV_LEN=2.309;STDEV_POS=0.577	GT:GQ:DR:DV	0/0:25:27:5
Chr4	18008031	Sniffles2.DEL.477BS3	N	<DEL>	60	GT	PRECISE;SVTYPE=DEL;SVLEN=-10;END=18008041;SUPPORT=6;COVERAGE=28,27,27,27,27;STRAND=-;AF=0.222;STDEV_LEN=0.816;STDEV_POS=2.517	GT:GQ:DR:DV	0/1:1:21:6
Chr4	18027727	Sniffles2.DEL.4788S3	N	<DEL>	60	PASS	PRECISE;SVTYPE=DEL;SVLEN=-10;END=18027737;SUPPORT=10;COVERAGE=29,31,31,31,30;STRAND=-;AF=0.323;STDEV_LEN=0.753;STDEV_POS=2.994	GT:GQ:DR:DV	0/1:41:21:10
Chr4	18073994	Sniffles2.DEL.47A5S3	N	<DEL>	60	GT	PRECISE;SVTYPE=DEL;SVLEN=-14;END=18074008;SUPPORT=6;COVERAGE=34,33,33,32,33;STRAND=+-;AF=0.182;STDEV_LEN=2.082;STDEV_POS=3.109	GT:GQ:DR:DV	0/0:15:27:6
Chr4	18085512	Sniffles2.DEL.47AES3	N	<DEL>	60	GT	PRECISE;SVTYPE=DEL;SVLEN=-23;END=18085535;SUPPORT=4;COVERAGE=28,28,28,28,28;STRAND=+-;AF=0.143;STDEV_LEN=0.707;STDEV_POS=1.414	GT:GQ:DR:DV	0/0:26:24:4
Chr4	18085513	Sniffles2.DEL.47ADS3	N	<DEL>	60	PASS	PRECISE;SVTYPE=DEL;SVLEN=-12;END=18085525;SUPPORT=11;COVERAGE=28,28,28,28,28;STRAND=+-;AF=0.393;STDEV_LEN=2.370;STDEV_POS=2.870	GT:GQ:DR:DV	0/1:60:17:11
Chr4	18096200	Sniffles2.DEL.47B5S3	N	<DEL>	60	GT	PRECISE;SVTYPE=DEL;SVLEN=-10;END=18096210;SUPPORT=6;COVERAGE=34,36,36,35,37;STRAND=+-;AF=0.167;STDEV_LEN=1.915;STDEV_POS=1.000	GT:GQ:DR:DV	0/0:23:30:6
Chr4	18151808	Sniffles2.DEL.47EAS3	N	<DEL>	60	PASS	PRECISE;SVTYPE=DEL;SVLEN=-12;END=18151820;SUPPORT=10;COVERAGE=35,33,33,33,34;STRAND=+-;AF=0.303;STDEV_LEN=2.449;STDEV_POS=2.449	GT:GQ:DR:DV	0/1:35:23:10
Chr4	18173982	Sniffles2.DEL.47FAS3	N	<DEL>	60	GT	PRECISE;SVTYPE=DEL;SVLEN=-10;END=18173992;SUPPORT=5;COVERAGE=33,32,32,32,32;STRAND=-;AF=0.156;STDEV_LEN=0.577;STDEV_POS=0.577	GT:GQ:DR:DV	0/0:25:27:5
Chr4	18208244	Sniffles2.DEL.4828S3	N	<DEL>	60	PASS	PRECISE;SVTYPE=DEL;SVLEN=-10;END=18208254;SUPPORT=13;COVERAGE=44,43,43,43,43;STRAND=+-;AF=0.302;STDEV_LEN=0.378;STDEV_POS=0.535	GT:GQ:DR:DV	0/1:46:30:13
Chr4	18214458	Sniffles2.DEL.4832S3	N	<DEL>	60	GT	PRECISE;SVTYPE=DEL;SVLEN=-11;END=18214469;SUPPORT=6;COVERAGE=50,51,52,51,52;STRAND=-;AF=0.118;STDEV_LEN=1.291;STDEV_POS=4.272	GT:GQ:DR:DV	0/0:60:45:6
Chr4	18232053	Sniffles2.DEL.484DS3	N	<DEL>	60	GT	PRECISE;SVTYPE=DEL;SVLEN=-11;END=18232064;SUPPORT=7;COVERAGE=48,46,46,47,46;STRAND=+;AF=0.152;STDEV_LEN=1.789;STDEV_POS=1.483	GT:GQ:DR:DV	0/0:38:39:7
Chr4	18248734	Sniffles2.DEL.485DS3	N	<DEL>	60	GT	PRECISE;SVTYPE=DEL;SVLEN=-10;END=18248744;SUPPORT=6;COVERAGE=43,43,43,43,43;STRAND=+-;AF=0.140;STDEV_LEN=0.957;STDEV_POS=3.775	GT:GQ:DR:DV	0/0:43:37:6
Chr4	18253987	Sniffles2.DEL.4862S3	N	<DEL>	60	GT	PRECISE;SVTYPE=DEL;SVLEN=-11;END=18253998;SUPPORT=8;COVERAGE=43,43,44,44,46;STRAND=+-;AF=0.182;STDEV_LEN=1.708;STDEV_POS=4.425	GT:GQ:DR:DV	0/0:20:36:8
Chr4	18268711	Sniffles2.DEL.4872S3	N	<DEL>	60	PASS	PRECISE;SVTYPE=DEL;SVLEN=-14;END=18268725;SUPPORT=28;COVERAGE=39,38,41,42,42;STRAND=+-;AF=0.700;STDEV_LEN=1.359;STDEV_POS=1.359	GT:GQ:DR:DV	0/1:41:12:28
Chr4	18268717	Sniffles2.DEL.4873S3	N	<DEL>	60	PASS	PRECISE;SVTYPE=DEL;SVLEN=-25;END=18268742;SUPPORT=12;COVERAGE=39,38,41,42,42;STRAND=+-;AF=0.300;STDEV_LEN=4.050;STDEV_POS=6.047	GT:GQ:DR:DV	0/1:41:28:12
Chr4	18295997	Sniffles2.DEL.488DS3	N	<DEL>	60	PASS	PRECISE;SVTYPE=DEL;SVLEN=-13;END=18296010;SUPPORT=18;COVERAGE=49,47,47,48,48;STRAND=+-;AF=0.383;STDEV_LEN=2.211;STDEV_POS=2.461	GT:GQ:DR:DV	0/1:60:29:18
Chr4	18389258	Sniffles2.DEL.48DDS3	N	<DEL>	60	GT	PRECISE;SVTYPE=DEL;SVLEN=-11;END=18389269;SUPPORT=5;COVERAGE=34,34,34,34,33;STRAND=+-;AF=0.147;STDEV_LEN=1.528;STDEV_POS=1.732	GT:GQ:DR:DV	0/0:30:29:5
Chr4	18453752	Sniffles2.DEL.4918S3	N	<DEL>	60	GT	PRECISE;SVTYPE=DEL;SVLEN=-11;END=18453763;SUPPORT=6;COVERAGE=39,38,38,38,37;STRAND=+-;AF=0.158;STDEV_LEN=1.500;STDEV_POS=1.708	GT:GQ:DR:DV	0/0:29:32:6
Chr4	18498991	Sniffles2.DEL.493DS3	N	<DEL>	60	PASS	PRECISE;SVTYPE=DEL;SVLEN=-12;END=18499003;SUPPORT=8;COVERAGE=29,30,30,32,31;STRAND=+;AF=0.258;STDEV_LEN=2.309;STDEV_POS=2.160	GT:GQ:DR:DV	0/1:15:23:8
Chr4	18521822	Sniffles2.DEL.4956S3	N	<DEL>	60	PASS	PRECISE;SVTYPE=DEL;SVLEN=-13;END=18521835;SUPPORT=7;COVERAGE=25,26,26,27,27;STRAND=+-;AF=0.269;STDEV_LEN=1.304;STDEV_POS=1.483	GT:GQ:DR:DV	0/1:17:19:7
Chr4	18542661	Sniffles2.DEL.4969S3	N	<DEL>	60	GT	PRECISE;SVTYPE=DEL;SVLEN=-12;END=18542673;SUPPORT=5;COVERAGE=25,25,25,25,24;STRAND=+-;AF=0.200;STDEV_LEN=1.528;STDEV_POS=3.000	GT:GQ:DR:DV	0/0:5:20:5
Chr4	18572974	Sniffles2.DEL.497CS3	N	<DEL>	60	GT	PRECISE;SVTYPE=DEL;SVLEN=-11;END=18572985;SUPPORT=4;COVERAGE=24,24,24,24,23;STRAND=+-;AF=0.167;STDEV_LEN=0.707;STDEV_POS=2.828	GT:GQ:DR:DV	0/0:15:20:4
Chr4	18579824	Sniffles2.DEL.4980S3	N	<DEL>	60	GT	PRECISE;SVTYPE=DEL;SVLEN=-11;END=18579835;SUPPORT=5;COVERAGE=25,26,26,25,25;STRAND=+-;AF=0.192;STDEV_LEN=1.000;STDEV_POS=1.000	GT:GQ:DR:DV	0/0:8:21:5
Chr5	38670	Sniffles2.DEL.E9CS4	N	<DEL>	60	PASS	PRECISE;SVTYPE=DEL;SVLEN=-11;END=38681;SUPPORT=6;COVERAGE=24,25,25,26,27;STRAND=+;AF=0.240;STDEV_LEN=1.500;STDEV_POS=5.196	GT:GQ:DR:DV	0/1:7:19:6
Chr5	115496	Sniffles2.DEL.ED7S4	N	<DEL>	60	GT	PRECISE;SVTYPE=DEL;SVLEN=-13;END=115509;SUPPORT=7;COVERAGE=37,35,36,35,34;STRAND=+-;AF=0.200;STDEV_LEN=0.447;STDEV_POS=0.447	GT:GQ:DR:DV	0/0:8:28:7
Chr5	203053	Sniffles2.DEL.F18S4	N	<DEL>	60	PASS	PRECISE;SVTYPE=DEL;SVLEN=-11;END=203064;SUPPORT=12;COVERAGE=40,40,40,40,39;STRAND=+-;AF=0.300;STDEV_LEN=2.160;STDEV_POS=5.317	GT:GQ:DR:DV	0/1:41:28:12
Chr5	235076	Sniffles2.DEL.F39S4	N	<DEL>	60	GT	PRECISE;SVTYPE=DEL;SVLEN=-10;END=235086;SUPPORT=6;COVERAGE=37,37,37,37,38;STRAND=+-;AF=0.162;STDEV_LEN=0.816;STDEV_POS=1.291	GT:GQ:DR:DV	0/0:26:31:6
Chr5	277383	Sniffles2.DEL.F58S4	N	<DEL>	60	PASS	PRECISE;SVTYPE=DEL;SVLEN=-13;END=277396;SUPPORT=11;COVERAGE=41,40,40,40,43;STRAND=+-;AF=0.275;STDEV_LEN=2.035;STDEV_POS=2.507	GT:GQ:DR:DV	0/1:29:29:11
Chr5	287506	Sniffles2.DEL.F6CS4	N	<DEL>	60	PASS	PRECISE;SVTYPE=DEL;SVLEN=-15;END=287521;SUPPORT=11;COVERAGE=44,47,47,47,48;STRAND=+-;AF=0.234;STDEV_LEN=2.299;STDEV_POS=2.795	GT:GQ:DR:DV	0/1:9:36:11
Chr5	298356	Sniffles2.DEL.F7DS4	N	<DEL>	60	GT	PRECISE;SVTYPE=DEL;SVLEN=-11;END=298367;SUPPORT=7;COVERAGE=39,38,38,38,40;STRAND=+-;AF=0.184;STDEV_LEN=0.707;STDEV_POS=1.673	GT:GQ:DR:DV	0/0:16:31:7
Chr5	306995	Sniffles2.DEL.F8CS4	N	<DEL>	60	GT	PRECISE;SVTYPE=DEL;SVLEN=-10;END=307005;SUPPORT=5;COVERAGE=37,37,37,37,38;STRAND=+-;AF=0.135;STDEV_LEN=1.155;STDEV_POS=3.464	GT:GQ:DR:DV	0/0:39:32:5
Chr5	317190	Sniffles2.DEL.F9ES4	N	<DEL>	60	GT	PRECISE;SVTYPE=DEL;SVLEN=-10;END=317200;SUPPORT=8;COVERAGE=36,36,36,36,34;STRAND=+-;AF=0.222;STDEV_LEN=0.500;STDEV_POS=0.577	GT:GQ:DR:DV	0/1:1:28:8
Chr5	317429	Sniffles2.DEL.F9FS4	N	<DEL>	60	PASS	PRECISE;SVTYPE=DEL;SVLEN=-16;END=317445;SUPPORT=11;COVERAGE=36,36,36,35,34;STRAND=+-;AF=0.306;STDEV_LEN=0.632;STDEV_POS=0.516	GT:GQ:DR:DV	0/1:40:25:11
Chr5	401329	Sniffles2.DEL.FF8S4	N	<DEL>	60	GT	PRECISE;SVTYPE=DEL;SVLEN=-10;END=401339;SUPPORT=6;COVERAGE=44,45,45,45,45;STRAND=-;AF=0.133;STDEV_LEN=1.732;STDEV_POS=1.414	GT:GQ:DR:DV	0/0:48:39:6
Chr5	422168	Sniffles2.DEL.100BS4	N	<DEL>	60	PASS	PRECISE;SVTYPE=DEL;SVLEN=-12;END=422180;SUPPORT=17;COVERAGE=36,35,35,35,36;STRAND=+-;AF=0.486;STDEV_LEN=0.667;STDEV_POS=0.726	GT:GQ:DR:DV	0/1:60:18:17
Chr5	566753	Sniffles2.DEL.1087S4	N	<DEL>	60	PASS	PRECISE;SVTYPE=DEL;SVLEN=-14;END=566767;SUPPORT=10;COVERAGE=36,36,36,36,36;STRAND=+-;AF=0.278;STDEV_LEN=1.517;STDEV_POS=2.811	GT:GQ:DR:DV	0/1:27:26:10
Chr5	571716	Sniffles2.DEL.108ES4	N	<DEL>	60	GT	PRECISE;SVTYPE=DEL;SVLEN=-12;END=571728;SUPPORT=6;COVERAGE=38,39,39,39,38;STRAND=+-;AF=0.154;STDEV_LEN=1.500;STDEV_POS=1.500	GT:GQ:DR:DV	0/0:31:33:6
Chr5	672853	Sniffles2.DEL.10EBS4	N	<DEL>	60	GT	PRECISE;SVTYPE=DEL;SVLEN=-12;END=672865;SUPPORT=5;COVERAGE=41,40,40,41,41;STRAND=+-;AF=0.125;STDEV_LEN=1.000;STDEV_POS=2.517	GT:GQ:DR:DV	0/0:47:35:5
Chr5	714046	Sniffles2.DEL.110FS4	N	<DEL>	60	PASS	PRECISE;SVTYPE=DEL;SVLEN=-10;END=714056;SUPPORT=10;COVERAGE=32,32,32,32,32;STRAND=+-;AF=0.312;STDEV_LEN=2.066;STDEV_POS=2.066	GT:GQ:DR:DV	0/1:38:22:10
Chr5	728913	Sniffles2.DEL.111DS4	N	<DEL>	60	PASS	PRECISE;SVTYPE=DEL;SVLEN=-12;END=728925;SUPPORT=9;COVERAGE=32,31,31,31,31;STRAND=+-;AF=0.290;STDEV_LEN=2.121;STDEV_POS=4.980	GT:GQ:DR:DV	0/1:28:22:9
Chr5	781734	Sniffles2.DEL.114AS4	N	<DEL>	60	GT	PRECISE;SVTYPE=DEL;SVLEN=-13;END=781747;SUPPORT=5;COVERAGE=38,39,39,37,39;STRAND=+;AF=0.132;STDEV_LEN=2.517;STDEV_POS=4.000	GT:GQ:DR:DV	0/0:41:33:5
Chr5	887416	Sniffles2.DEL.11AFS4	N	<DEL>	60	GT	PRECISE;SVTYPE=DEL;SVLEN=-11;END=887427;SUPPORT=8;COVERAGE=36,34,35,36,36;STRAND=+-;AF=0.229;STDEV_LEN=0.816;STDEV_POS=0.957	GT:GQ:DR:DV	0/1:4:27:8
Chr5	903800	Sniffles2.DEL.11CDS4	N	<DEL>	60	GT	PRECISE;SVTYPE=DEL;SVLEN=-16;END=903816;SUPPORT=5;COVERAGE=35,35,35,36,37;STRAND=+-;AF=0.143;STDEV_LEN=4.163;STDEV_POS=3.464	GT:GQ:DR:DV	0/0:33:30:5
Chr5	909381	Sniffles2.DEL.11D9S4	N	<DEL>	60	PASS	PRECISE;SVTYPE=DEL;SVLEN=-10;END=909391;SUPPORT=11;COVERAGE=30,29,29,29,29;STRAND=+-;AF=0.379;STDEV_LEN=1.902;STDEV_POS=1.604	GT:GQ:DR:DV	0/1:59:18:11
Chr5	942262	Sniffles2.DEL.11FDS4	N	<DEL>	60	PASS	PRECISE;SVTYPE=DEL;SVLEN=-12;END=942274;SUPPORT=8;COVERAGE=33,34,34,34,34;STRAND=+-;AF=0.235;STDEV_LEN=1.633;STDEV_POS=2.630	GT:GQ:DR:DV	0/1:7:26:8
Chr5	944207	Sniffles2.DEL.1200S4	N	<DEL>	60	PASS	PRECISE;SVTYPE=DEL;SVLEN=-10;END=944217;SUPPORT=7;COVERAGE=28,29,29,29,30;STRAND=-;AF=0.241;STDEV_LEN=0.447;STDEV_POS=1.304	GT:GQ:DR:DV	0/1:8:22:7
Chr5	957094	Sniffles2.DEL.120AS4	N	<DEL>	60	GT	PRECISE;SVTYPE=DEL;SVLEN=-10;END=957104;SUPPORT=5;COVERAGE=38,39,39,38,38;STRAND=+-;AF=0.128;STDEV_LEN=0.000;STDEV_POS=0.000	GT:GQ:DR:DV	0/0:44:34:5
Chr5	957755	Sniffles2.DEL.120CS4	N	<DEL>	60	GT	PRECISE;SVTYPE=DEL;SVLEN=-10;END=957765;SUPPORT=5;COVERAGE=38,38,38,38,37;STRAND=+-;AF=0.132;STDEV_LEN=0.577;STDEV_POS=2.708	GT:GQ:DR:DV	0/0:41:33:5
Chr5	971578	Sniffles2.INS.66S4	N	AGAAGAAGAAGAAGAAGAAGAAGAAGAAGAAGAAGAAGAAGAAGAAGAAGAAGAAGAAGAAGAAGAAGAAGAAGAAGAAGAAGAAGAAGAAGAAGAAGAAGAAGAAGAAGAAGAAGAAGAAGAAGAAGAAGAAGAAGAAGAAGAAGAAGAAGAAGAAGAAGAAGAAGAAGAAGAAGAAGAAGAAGAAGAAGAAGAAGAAGAAGAAGAAGAAGAAGAAGAAGAAGAAGAAGAAGAAGAAGAAGAAGAAGAAGAAGAAGAAGAAGAAGAAGAAGAAGAAGAAGAAGAAGAAGAAGAAGAAGAAGAAGAAGAAGAAGAAGAAGAAGAAGAAGAAGAAGAAGAAGAAGAAGAAGAAGAAGAAGAAGAAGAAGAAGAAGAAGAAGAAGAAGAAGAAGAAGAAGAAGAAGAAGAAGAAGAAGTAGAAGAAGAAGAAGAAGAAGAAGAAGAAGAAGAAGAAGAAGAAGAAGAAGAAGAAGAAGAAGAAGAAGAAGAAGAAGAAGAAGAAGAAGAAGAAGAAGAAGAAGAAGAAGAAGAAGAAGAAGAAGAAGAAGAAGAAGAAGAAGAAAAAGAAGAAGAAGAAGAAGAAGAAGAAGAAGAAGAAGAAGAAGAGAAGAAGAAGAAGAAGAAGAAGAAGAAGAAGAAGAAGAGAGAGAGAGAGAGAGAGAGAGAGAGAGAGAAGAAGAAGAAGAAGAAGAAGAAGAAGAAGAAGAGAAAGAGAGAGAGAGAGAGAGAGAGAGAGAGAGAGAGAGAGAGAGAGAGAGAGAGAGAGAGAGAGAGAGAGAGAGAGAGAGAGAGAGAGAGAGAGAGAGAGAAAGAAGAAGAGAGAGAGAGAGAGAGAGAGAG	60	PASS	IMPRECISE;SVTYPE=INS;SVLEN=888;END=971578;SUPPORT=16;COVERAGE=31,15,15,18,21;STRAND=+-;AF=1.000;STDEV_LEN=32.780;STDEV_POS=78.350;SUPPORT_LONG=0	GT:GQ:DR:DV	1/1:44:0:16
Chr5	979818	Sniffles2.DEL.121FS4	N	<DEL>	60	PASS	PRECISE;SVTYPE=DEL;SVLEN=-30;END=979848;SUPPORT=8;COVERAGE=22,22,22,24,24;STRAND=-;AF=0.348;STDEV_LEN=0.816;STDEV_POS=0.957	GT:GQ:DR:DV	0/1:38:15:8
Chr5	979820	Sniffles2.DEL.121ES4	N	<DEL>	60	GT	PRECISE;SVTYPE=DEL;SVLEN=-11;END=979831;SUPPORT=5;COVERAGE=22,22,22,24,24;STRAND=+-;AF=0.217;STDEV_LEN=2.517;STDEV_POS=3.055	GT:GQ:DR:DV	0/0:0:18:5
Chr5	998611	Sniffles2.DEL.1233S4	N	<DEL>	60	PASS	PRECISE;SVTYPE=DEL;SVLEN=-11;END=998622;SUPPORT=9;COVERAGE=39,39,39,39,39;STRAND=+-;AF=0.231;STDEV_LEN=0.894;STDEV_POS=0.894	GT:GQ:DR:DV	0/1:6:30:9
Chr5	1002498	Sniffles2.DEL.1237S4	N	<DEL>	60	PASS	PRECISE;SVTYPE=DEL;SVLEN=-13;END=1002511;SUPPORT=14;COVERAGE=41,40,40,40,37;STRAND=+-;AF=0.350;STDEV_LEN=2.204;STDEV_POS=3.024	GT:GQ:DR:DV	0/1:60:26:14
Chr5	1017536	Sniffles2.DEL.1247S4	N	<DEL>	60	GT	PRECISE;SVTYPE=DEL;SVLEN=-13;END=1017549;SUPPORT=4;COVERAGE=28,28,28,28,26;STRAND=+-;AF=0.143;STDEV_LEN=0.707;STDEV_POS=3.536	GT:GQ:DR:DV	0/0:26:24:4
Chr5	1036971	Sniffles2.DEL.1258S4	N	<DEL>	60	GT	PRECISE;SVTYPE=DEL;SVLEN=-10;END=1036981;SUPPORT=6;COVERAGE=34,34,33,33,34;STRAND=+-;AF=0.182;STDEV_LEN=0.500;STDEV_POS=2.217	GT:GQ:DR:DV	0/0:15:27:6
Chr5	1067703	Sniffles2.DEL.1276S4	N	<DEL>	60	PASS	PRECISE;SVTYPE=DEL;SVLEN=-15;END=1067718;SUPPORT=10;COVERAGE=42,43,42,42,43;STRAND=+-;AF=0.238;STDEV_LEN=2.429;STDEV_POS=3.882	GT:GQ:DR:DV	0/1:10:32:10
Chr5	1116910	Sniffles2.DEL.12A3S4	N	<DEL>	60	GT	PRECISE;SVTYPE=DEL;SVLEN=-12;END=1116922;SUPPORT=7;COVERAGE=37,37,36,36,36;STRAND=+-;AF=0.194;STDEV_LEN=1.871;STDEV_POS=1.789	GT:GQ:DR:DV	0/0:10:29:7
Chr5	1296012	Sniffles2.DEL.1325S4	N	<DEL>	60	PASS	PRECISE;SVTYPE=DEL;SVLEN=-12;END=1296024;SUPPORT=10;COVERAGE=43,43,43,43,45;STRAND=+-;AF=0.233;STDEV_LEN=0.816;STDEV_POS=0.816	GT:GQ:DR:DV	0/1:8:33:10
Chr5	1464061	Sniffles2.DEL.13A7S4	N	<DEL>	60	PASS	PRECISE;SVTYPE=DEL;SVLEN=-11;END=1464072;SUPPORT=11;COVERAGE=32,34,33,33,32;STRAND=+-;AF=0.333;STDEV_LEN=1.272;STDEV_POS=2.289	GT:GQ:DR:DV	0/1:48:22:11
Chr5	1496384	Sniffles2.DEL.13B9S4	N	<DEL>	60	GT	PRECISE;SVTYPE=DEL;SVLEN=-11;END=1496395;SUPPORT=6;COVERAGE=29,29,31,31,31;STRAND=+-;AF=0.200;STDEV_LEN=0.500;STDEV_POS=0.957	GT:GQ:DR:DV	0/0:6:24:6
Chr5	1507165	Sniffles2.DEL.13BES4	N	<DEL>	60	GT	PRECISE;SVTYPE=DEL;SVLEN=-14;END=1507179;SUPPORT=6;COVERAGE=25,26,26,26,27;STRAND=-;AF=0.231;STDEV_LEN=2.217;STDEV_POS=4.123	GT:GQ:DR:DV	0/1:4:20:6
Chr5	1567168	Sniffles2.DEL.13F4S4	N	<DEL>	60	GT	PRECISE;SVTYPE=DEL;SVLEN=-11;END=1567179;SUPPORT=6;COVERAGE=42,41,42,41,41;STRAND=+-;AF=0.146;STDEV_LEN=1.258;STDEV_POS=1.000	GT:GQ:DR:DV	0/0:37:35:6
Chr5	1611037	Sniffles2.DEL.141BS4	N	<DEL>	60	GT	PRECISE;SVTYPE=DEL;SVLEN=-10;END=1611047;SUPPORT=5;COVERAGE=37,37,37,38,37;STRAND=+-;AF=0.135;STDEV_LEN=1.528;STDEV_POS=2.517	GT:GQ:DR:DV	0/0:39:32:5
Chr5	1645809	Sniffles2.DEL.143AS4	N	<DEL>	60	PASS	PRECISE;SVTYPE=DEL;SVLEN=-11;END=1645820;SUPPORT=22;COVERAGE=44,44,44,45,47;STRAND=+-;AF=0.500;STDEV_LEN=0.937;STDEV_POS=1.044	GT:GQ:DR:DV	0/1:60:22:22
Chr5	1645809	Sniffles2.DEL.143BS4	N	<DEL>	60	GT	PRECISE;SVTYPE=DEL;SVLEN=-28;END=1645837;SUPPORT=6;COVERAGE=44,44,44,45,47;STRAND=+-;AF=0.136;STDEV_LEN=4.123;STDEV_POS=4.320	GT:GQ:DR:DV	0/0:45:38:6
Chr5	1732474	Sniffles2.DEL.148DS4	N	<DEL>	60	PASS	PRECISE;SVTYPE=DEL;SVLEN=-13;END=1732487;SUPPORT=8;COVERAGE=32,34,34,34,35;STRAND=+-;AF=0.235;STDEV_LEN=1.708;STDEV_POS=1.708	GT:GQ:DR:DV	0/1:7:26:8
Chr5	1755799	Sniffles2.DEL.14A4S4	N	<DEL>	60	GT	PRECISE;SVTYPE=DEL;SVLEN=-11;END=1755810;SUPPORT=5;COVERAGE=36,37,35,35,35;STRAND=-;AF=0.139;STDEV_LEN=2.646;STDEV_POS=3.464	GT:GQ:DR:DV	0/0:36:31:5
Chr5	1795071	Sniffles2.DEL.14D8S4	N	<DEL>	60	GT	PRECISE;SVTYPE=DEL;SVLEN=-10;END=1795081;SUPPORT=5;COVERAGE=31,32,32,32,34;STRAND=+-;AF=0.156;STDEV_LEN=1.732;STDEV_POS=3.000	GT:GQ:DR:DV	0/0:25:27:5
Chr5	1925313	Sniffles2.DEL.1578S4	N	<DEL>	60	GT	PRECISE;SVTYPE=DEL;SVLEN=-11;END=1925324;SUPPORT=8;COVERAGE=36,36,36,36,35;STRAND=+-;AF=0.222;STDEV_LEN=0.577;STDEV_POS=3.304	GT:GQ:DR:DV	0/1:1:28:8
Chr5	1951032	Sniffles2.DEL.15A6S4	N	<DEL>	60	GT	PRECISE;SVTYPE=DEL;SVLEN=-10;END=1951042;SUPPORT=9;COVERAGE=44,44,44,44,45;STRAND=+-;AF=0.205;STDEV_LEN=0.894;STDEV_POS=2.049	GT:GQ:DR:DV	0/0:7:35:9
Chr5	1955319	Sniffles2.DEL.15AES4	N	<DEL>	60	PASS	PRECISE;SVTYPE=DEL;SVLEN=-12;END=1955331;SUPPORT=12;COVERAGE=45,47,46,46,46;STRAND=+-;AF=0.261;STDEV_LEN=1.378;STDEV_POS=1.366	GT:GQ:DR:DV	0/1:25:34:12
Chr5	2029516	Sniffles2.DEL.15E6S4	N	<DEL>	60	PASS	PRECISE;SVTYPE=DEL;SVLEN=-11;END=2029527;SUPPORT=8;COVERAGE=33,34,34,35,36;STRAND=+-;AF=0.235;STDEV_LEN=0.957;STDEV_POS=0.957	GT:GQ:DR:DV	0/1:7:26:8
Chr5	2036902	Sniffles2.INS.EDS4	N	GATCATCATAAGGAACTGTAGTAAACCTTTGGAGAAGGAGAGTGATGTCGGTGGTGGTGGGGAGCGCCTGTAGATAGTCCGGT	60	GT	IMPRECISE;SVTYPE=INS;SVLEN=82;END=2036902;SUPPORT=6;COVERAGE=35,35,35,35,35;STRAND=+;AF=0.171;STDEV_LEN=0.957;STDEV_POS=27.863;SUPPORT_LONG=0	GT:GQ:DR:DV	0/0:20:29:6
Chr5	2036904	Sniffles2.INS.ECS4	N	GGGCGGGTCTGACCTTCGGGAAGAAGGAGAGAGTACAACGGTGGTGGTGGGGTTAAGACTACCTG	60	PASS	IMPRECISE;SVTYPE=INS;SVLEN=72;END=2036904;SUPPORT=22;COVERAGE=35,35,35,35,35;STRAND=+-;AF=0.629;STDEV_LEN=4.025;STDEV_POS=33.321;SUPPORT_LONG=0	GT:GQ:DR:DV	0/1:60:13:22
Chr5	2036936	Sniffles2.INS.EBS4	N	GGAGCAAGGACCTGTGGTGGGGAATGGCAGGTTTATCTGTGGCTGTGTTGTAGCAGACT	60	GT	IMPRECISE;SVTYPE=INS;SVLEN=57;END=2036936;SUPPORT=6;COVERAGE=35,35,35,35,35;STRAND=-;AF=0.171;STDEV_LEN=5.500;STDEV_POS=80.784;SUPPORT_LONG=0	GT:GQ:DR:DV	0/0:20:29:6
Chr5	2038159	Sniffles2.DEL.15EBS4	N	<DEL>	60	PASS	PRECISE;SVTYPE=DEL;SVLEN=-11;END=2038170;SUPPORT=12;COVERAGE=35,36,37,36,36;STRAND=+-;AF=0.333;STDEV_LEN=0.983;STDEV_POS=1.329	GT:GQ:DR:DV	0/1:53:24:12
Chr5	2082120	Sniffles2.DEL.1613S4	N	<DEL>	60	GT	PRECISE;SVTYPE=DEL;SVLEN=-10;END=2082130;SUPPORT=6;COVERAGE=38,35,35,35,35;STRAND=+-;AF=0.171;STDEV_LEN=0.957;STDEV_POS=2.217	GT:GQ:DR:DV	0/0:20:29:6
Chr5	2122230	Sniffles2.DEL.1634S4	N	<DEL>	60	GT	PRECISE;SVTYPE=DEL;SVLEN=-12;END=2122242;SUPPORT=5;COVERAGE=37,37,36,37,40;STRAND=+;AF=0.135;STDEV_LEN=2.082;STDEV_POS=4.619	GT:GQ:DR:DV	0/0:39:32:5
Chr5	2190191	Sniffles2.DEL.1683S4	N	<DEL>	60	PASS	PRECISE;SVTYPE=DEL;SVLEN=-14;END=2190205;SUPPORT=23;COVERAGE=33,32,32,32,32;STRAND=+-;AF=0.719;STDEV_LEN=1.765;STDEV_POS=1.899	GT:GQ:DR:DV	0/1:25:9:23
Chr5	2239323	Sniffles2.DEL.16A7S4	N	<DEL>	60	GT	PRECISE;SVTYPE=DEL;SVLEN=-10;END=2239333;SUPPORT=5;COVERAGE=40,38,38,38,38;STRAND=+-;AF=0.132;STDEV_LEN=1.000;STDEV_POS=0.000	GT:GQ:DR:DV	0/0:41:33:5
Chr5	2257337	Sniffles2.DEL.16B9S4	N	<DEL>	60	GT	PRECISE;SVTYPE=DEL;SVLEN=-13;END=2257350;SUPPORT=8;COVERAGE=44,43,43,43,46;STRAND=+-;AF=0.186;STDEV_LEN=3.367;STDEV_POS=3.559	GT:GQ:DR:DV	0/0:17:35:8
Chr5	2269161	Sniffles2.DEL.16C7S4	N	<DEL>	60	GT	PRECISE;SVTYPE=DEL;SVLEN=-11;END=2269172;SUPPORT=5;COVERAGE=41,39,39,39,38;STRAND=+;AF=0.128;STDEV_LEN=1.000;STDEV_POS=1.000	GT:GQ:DR:DV	0/0:44:34:5
Chr5	2306857	Sniffles2.DEL.16E8S4	N	<DEL>	60	GT	PRECISE;SVTYPE=DEL;SVLEN=-11;END=2306868;SUPPORT=6;COVERAGE=48,47,47,47,47;STRAND=+-;AF=0.128;STDEV_LEN=0.957;STDEV_POS=2.630	GT:GQ:DR:DV	0/0:54:41:6
Chr5	2362514	Sniffles2.DEL.1713S4	N	<DEL>	60	GT	PRECISE;SVTYPE=DEL;SVLEN=-12;END=2362526;SUPPORT=8;COVERAGE=41,43,42,41,42;STRAND=+-;AF=0.190;STDEV_LEN=1.155;STDEV_POS=1.500	GT:GQ:DR:DV	0/0:14:34:8
Chr5	2389646	Sniffles2.DEL.1729S4	N	<DEL>	60	PASS	PRECISE;SVTYPE=DEL;SVLEN=-10;END=2389656;SUPPORT=6;COVERAGE=25,25,25,25,24;STRAND=+;AF=0.240;STDEV_LEN=0.500;STDEV_POS=0.500	GT:GQ:DR:DV	0/1:7:19:6
Chr5	2438042	Sniffles2.DEL.1751S4	N	<DEL>	60	GT	PRECISE;SVTYPE=DEL;SVLEN=-10;END=2438052;SUPPORT=6;COVERAGE=43,44,44,44,44;STRAND=+-;AF=0.136;STDEV_LEN=0.500;STDEV_POS=1.500	GT:GQ:DR:DV	0/0:45:38:6
Chr5	2444508	Sniffles2.DEL.1759S4	N	<DEL>	60	GT	PRECISE;SVTYPE=DEL;SVLEN=-11;END=2444519;SUPPORT=6;COVERAGE=42,42,42,43,44;STRAND=+-;AF=0.143;STDEV_LEN=2.986;STDEV_POS=5.252	GT:GQ:DR:DV	0/0:40:36:6
Chr5	2481158	Sniffles2.DEL.176FS4	N	<DEL>	60	GT	PRECISE;SVTYPE=DEL;SVLEN=-10;END=2481168;SUPPORT=5;COVERAGE=38,38,38,40,40;STRAND=+-;AF=0.128;STDEV_LEN=1.000;STDEV_POS=5.033	GT:GQ:DR:DV	0/0:44:34:5
Chr5	2532726	Sniffles2.DEL.1799S4	N	<DEL>	60	GT	PRECISE;SVTYPE=DEL;SVLEN=-10;END=2532736;SUPPORT=5;COVERAGE=37,37,37,37,36;STRAND=-;AF=0.135;STDEV_LEN=0.577;STDEV_POS=0.577	GT:GQ:DR:DV	0/0:39:32:5
Chr5	2580054	Sniffles2.DEL.17B7S4	N	<DEL>	60	GT	PRECISE;SVTYPE=DEL;SVLEN=-11;END=2580065;SUPPORT=6;COVERAGE=39,38,38,38,37;STRAND=+-;AF=0.158;STDEV_LEN=0.957;STDEV_POS=0.500	GT:GQ:DR:DV	0/0:29:32:6
Chr5	2610118	Sniffles2.INS.13AS4	N	AAGCTTGGAGATCTGTCATAAGAAAAACCGAATAAAAGTAGAATTACGAGATAAAAGTTCTCAAGATCTAATAGAAAAAGAAGATCAGCCAGCTTATCTCTCTCACTCTCTCTCTCTCTCTCTCTCTCTCTCTCTCTCTGTCTTTCTTCGTCTCTCTCTCTCTTTCTCCCGATGTTTAGAGAGGAAATGAGAAGGCGGAAATGTTTTATATACAGTCATAATAATAACGCTCCCCGTTAAACAGCAAAGACACTCCGTTTAAACGACGTTAATCTAACGGAGTAGCATAGTAAATGTTCTCTCCATCATTGCTTCTAGTGAAAGGGTAACAGAGAGGGTTTATCCGTTTAGCGGCGCTAAAAATTAAAAAAAGTAACTTTTAAATAATAATACACTTATACACACGCAGCATTATTATTATTCATTTTTTCTGTTTTGGTTTAATCGGTGTTTGTTTTGTTTTTATCGTGTTCGACGATCCCCATTAATTTGTTTCTTTTTCTCTATATTTTAAAACTTACTGCAATCATCGATTATAGTACTACTATAAATAAATAAAATGACTATTGCTCACATCGTCTTCAATAATAAAAAACTCAATAATCTTCCGAAACTTGTTAGTTTACAGAAAAAGTCTTAAAACAACGTCGAGGAAAATACGAATCTGAGAAGAACATTTTGCTCAGAGAATACTTATATAACAAAAAATATAAATAAATATATATTGAACATTTATATTCATTGACTACCAATTAATGGTCATTTTCAATATTCGTTGTCGGCAATTGAAACTCATATGCAGACCCTTTTTTTTTTGGTCATAACTCATATACAGACTATTAATTTAACTTTTTCATAGGCATGCATACAAAAATATGTTCATTTATACTAGTATACAATCATGGCGATCTAGCGAACATTAAAACCTTCACGGATTCATAGTGTAATACTCCAATAAAACAAAGAGCTTGTAGTTGTTGGTGACGTTTTTCTCTATCTATGTTTCCAATTCATCATCATAATT	60	PASS	PRECISE;SVTYPE=INS;SVLEN=1025;END=2610118;SUPPORT=34;COVERAGE=39,34,34,34,37;STRAND=+-;AF=1.000;STDEV_LEN=4.693;STDEV_POS=0.323;SUPPORT_LONG=0	GT:GQ:DR:DV	1/1:60:0:34
Chr5	2624124	Sniffles2.DEL.17E1S4	N	<DEL>	60	GT	PRECISE;SVTYPE=DEL;SVLEN=-10;END=2624134;SUPPORT=10;COVERAGE=48,47,47,47,48;STRAND=-;AF=0.213;STDEV_LEN=0.408;STDEV_POS=0.548	GT:GQ:DR:DV	0/0:3:37:10
Chr5	2633680	Sniffles2.DEL.17E8S4	N	<DEL>	60	GT	PRECISE;SVTYPE=DEL;SVLEN=-10;END=2633690;SUPPORT=7;COVERAGE=37,38,38,39,39;STRAND=+-;AF=0.184;STDEV_LEN=0.548;STDEV_POS=0.548	GT:GQ:DR:DV	0/0:16:31:7
Chr5	2651908	Sniffles2.DEL.17F8S4	N	<DEL>	60	GT	PRECISE;SVTYPE=DEL;SVLEN=-13;END=2651921;SUPPORT=6;COVERAGE=39,38,39,39,41;STRAND=+-;AF=0.154;STDEV_LEN=1.414;STDEV_POS=1.414	GT:GQ:DR:DV	0/0:31:33:6
Chr5	2666021	Sniffles2.DEL.1809S4	N	<DEL>	60	PASS	PRECISE;SVTYPE=DEL;SVLEN=-10;END=2666031;SUPPORT=9;COVERAGE=38,38,38,39,38;STRAND=+-;AF=0.237;STDEV_LEN=0.894;STDEV_POS=0.447	GT:GQ:DR:DV	0/1:9:29:9
Chr5	2758309	Sniffles2.DEL.185CS4	N	<DEL>	60	GT	PRECISE;SVTYPE=DEL;SVLEN=-10;END=2758319;SUPPORT=6;COVERAGE=43,42,42,42,40;STRAND=+;AF=0.143;STDEV_LEN=1.732;STDEV_POS=2.646	GT:GQ:DR:DV	0/0:40:36:6
Chr5	2770285	Sniffles2.DEL.1866S4	N	<DEL>	60	GT	PRECISE;SVTYPE=DEL;SVLEN=-25;END=2770310;SUPPORT=5;COVERAGE=39,38,38,37,37;STRAND=-;AF=0.132;STDEV_LEN=1.155;STDEV_POS=0.577	GT:GQ:DR:DV	0/0:41:33:5
Chr5	2928278	Sniffles2.DEL.18CCS4	N	<DEL>	60	GT	PRECISE;SVTYPE=DEL;SVLEN=-10;END=2928288;SUPPORT=5;COVERAGE=26,28,29,29,28;STRAND=-;AF=0.172;STDEV_LEN=1.000;STDEV_POS=6.245	GT:GQ:DR:DV	0/0:16:24:5
Chr5	2928577	Sniffles2.DEL.18CDS4	N	<DEL>	60	PASS	PRECISE;SVTYPE=DEL;SVLEN=-12;END=2928589;SUPPORT=8;COVERAGE=27,29,29,28,29;STRAND=+-;AF=0.276;STDEV_LEN=1.291;STDEV_POS=4.761	GT:GQ:DR:DV	0/1:21:21:8
Chr5	2946994	Sniffles2.DEL.18DDS4	N	<DEL>	60	GT	PRECISE;SVTYPE=DEL;SVLEN=-13;END=2947007;SUPPORT=6;COVERAGE=36,36,36,36,36;STRAND=+-;AF=0.167;STDEV_LEN=1.633;STDEV_POS=1.500	GT:GQ:DR:DV	0/0:23:30:6
Chr5	2947808	Sniffles2.DEL.18DES4	N	<DEL>	60	GT	PRECISE;SVTYPE=DEL;SVLEN=-11;END=2947819;SUPPORT=8;COVERAGE=37,36,36,36,35;STRAND=+-;AF=0.222;STDEV_LEN=0.816;STDEV_POS=0.000	GT:GQ:DR:DV	0/1:1:28:8
Chr5	3045694	Sniffles2.DEL.1921S4	N	<DEL>	60	GT	PRECISE;SVTYPE=DEL;SVLEN=-11;END=3045705;SUPPORT=7;COVERAGE=38,38,38,38,36;STRAND=+-;AF=0.184;STDEV_LEN=1.140;STDEV_POS=3.912	GT:GQ:DR:DV	0/0:16:31:7
Chr5	3065833	Sniffles2.DEL.193CS4	N	<DEL>	60	GT	PRECISE;SVTYPE=DEL;SVLEN=-10;END=3065843;SUPPORT=6;COVERAGE=39,39,39,40,41;STRAND=+;AF=0.154;STDEV_LEN=1.500;STDEV_POS=1.000	GT:GQ:DR:DV	0/0:31:33:6
Chr5	3095098	Sniffles2.DEL.194ES4	N	<DEL>	60	PASS	PRECISE;SVTYPE=DEL;SVLEN=-11;END=3095109;SUPPORT=10;COVERAGE=39,40,40,40,40;STRAND=+-;AF=0.250;STDEV_LEN=0.756;STDEV_POS=4.776	GT:GQ:DR:DV	0/1:16:30:10
Chr5	3147586	Sniffles2.DEL.198ES4	N	<DEL>	60	GT	PRECISE;SVTYPE=DEL;SVLEN=-10;END=3147596;SUPPORT=6;COVERAGE=37,37,36,36,37;STRAND=+;AF=0.167;STDEV_LEN=1.414;STDEV_POS=1.915	GT:GQ:DR:DV	0/0:23:30:6
Chr5	3160443	Sniffles2.DEL.1999S4	N	<DEL>	60	PASS	PRECISE;SVTYPE=DEL;SVLEN=-27;END=3160470;SUPPORT=23;COVERAGE=42,43,43,43,43;STRAND=+-;AF=0.535;STDEV_LEN=3.811;STDEV_POS=4.100	GT:GQ:DR:DV	0/1:60:20:23
Chr5	3160447	Sniffles2.DEL.1998S4	N	<DEL>	60	PASS	PRECISE;SVTYPE=DEL;SVLEN=-14;END=3160461;SUPPORT=12;COVERAGE=42,43,43,43,43;STRAND=+-;AF=0.279;STDEV_LEN=1.049;STDEV_POS=1.414	GT:GQ:DR:DV	0/1:33:31:12
Chr5	3191855	Sniffles2.DEL.19C2S4	N	<DEL>	60	GT	PRECISE;SVTYPE=DEL;SVLEN=-11;END=3191866;SUPPORT=7;COVERAGE=35,36,36,36,36;STRAND=+-;AF=0.194;STDEV_LEN=0.894;STDEV_POS=0.894	GT:GQ:DR:DV	0/0:10:29:7
Chr5	3372146	Sniffles2.INS.1A0S4	N	GAGAGAGAGAGAGAGAGAGAGAGAGAGAGAGAGAGAGAGAGAGAGAGAGAGAGAGAGAGAGAGAGAGAGAGAGAGAGAGAGAGAGAGAGAGAGAGAGAGAGAGAGAGAGAGAGAGAGAGAGAGAGAGAGAGAGAGAGAGAGAGAGAGAGAGAGAGAGAGAGAGAGAGAGAGAGAGAGAGAGAGAGAGAGAGAGAGAGAGAGAGAGAGAGAGAGAGAGAGAGAGAGAGAGAGAGAGAGAGAGAGAGAGAGAGAGAGAGAGAGAGAGAGAGAGAGAGAGAGAGAGAGAGAGAGAGAGAGAGAGAGAGAGAGAGAGAGAGAGAGAGAGAGAGAGAGAGAGAGAGAGAGAGAGAGAGAGAGAGAGAGAGAGAGAGAGAGAGAGAGAGAGAGAGAGAGAGAGAGAGAGAGAGAGAGAGAGAGAGAGAGAGAGAGAGAGAGAGAGAGAGAGAGAGAGAGAGAGAGAGAGAGAGAGAGAGAGAGAGAGAGAGAGAGAGAGAGAGAGAGAGAGAGAGAGAGAGAGAGAGAGAGAGAGAGAGAGAGAGAGAGAGAGAGAGAGAGAGAGAGAGAGAGAGAGAGAGAGAGAGAGAGAGAGAGAGAGAGAGAGAGAGAGAGAGAGAGAGAGA	60	PASS	IMPRECISE;SVTYPE=INS;SVLEN=619;END=3372146;SUPPORT=24;COVERAGE=39,28,26,26,28;STRAND=+-;AF=0.923;STDEV_LEN=18.538;STDEV_POS=7.697;SUPPORT_LONG=0	GT:GQ:DR:DV	1/1:46:2:24
Chr5	3396202	Sniffles2.DEL.1A4DS4	N	<DEL>	60	GT	PRECISE;SVTYPE=DEL;SVLEN=-11;END=3396213;SUPPORT=6;COVERAGE=37,36,36,38,39;STRAND=-;AF=0.162;STDEV_LEN=0.500;STDEV_POS=0.500	GT:GQ:DR:DV	0/0:26:31:6
Chr5	3398511	Sniffles2.DEL.1A51S4	N	<DEL>	60	GT	PRECISE;SVTYPE=DEL;SVLEN=-15;END=3398526;SUPPORT=7;COVERAGE=34,35,35,35,36;STRAND=+-;AF=0.200;STDEV_LEN=1.140;STDEV_POS=2.510	GT:GQ:DR:DV	0/0:8:28:7
Chr5	3447279	Sniffles2.DEL.1A81S4	N	<DEL>	60	GT	PRECISE;SVTYPE=DEL;SVLEN=-11;END=3447290;SUPPORT=7;COVERAGE=38,37,36,37,38;STRAND=+-;AF=0.189;STDEV_LEN=1.000;STDEV_POS=0.894	GT:GQ:DR:DV	0/0:13:30:7
Chr5	3459252	Sniffles2.DEL.1A89S4	N	<DEL>	60	GT	PRECISE;SVTYPE=DEL;SVLEN=-11;END=3459263;SUPPORT=8;COVERAGE=41,43,43,43,43;STRAND=+-;AF=0.186;STDEV_LEN=0.500;STDEV_POS=2.517	GT:GQ:DR:DV	0/0:17:35:8
Chr5	3521461	Sniffles2.DEL.1AC2S4	N	<DEL>	60	GT	PRECISE;SVTYPE=DEL;SVLEN=-13;END=3521474;SUPPORT=7;COVERAGE=39,41,41,41,40;STRAND=+-;AF=0.171;STDEV_LEN=1.500;STDEV_POS=1.893	GT:GQ:DR:DV	0/0:24:34:7
Chr5	3524721	Sniffles2.DEL.1AC7S4	N	<DEL>	60	GT	PRECISE;SVTYPE=DEL;SVLEN=-11;END=3524732;SUPPORT=7;COVERAGE=44,44,45,46,47;STRAND=+-;AF=0.156;STDEV_LEN=1.732;STDEV_POS=1.304	GT:GQ:DR:DV	0/0:35:38:7
Chr5	3530105	Sniffles2.DEL.1ACES4	N	<DEL>	60	GT	PRECISE;SVTYPE=DEL;SVLEN=-14;END=3530119;SUPPORT=7;COVERAGE=44,44,43,43,43;STRAND=+-;AF=0.163;STDEV_LEN=3.114;STDEV_POS=3.050	GT:GQ:DR:DV	0/0:30:36:7
Chr5	3558545	Sniffles2.DEL.1AEES4	N	<DEL>	60	GT	PRECISE;SVTYPE=DEL;SVLEN=-12;END=3558557;SUPPORT=9;COVERAGE=43,43,42,41,40;STRAND=+-;AF=0.214;STDEV_LEN=1.643;STDEV_POS=1.732	GT:GQ:DR:DV	0/0:1:33:9
Chr5	3562185	Sniffles2.DEL.1AF4S4	N	<DEL>	60	GT	PRECISE;SVTYPE=DEL;SVLEN=-12;END=3562197;SUPPORT=7;COVERAGE=40,43,43,44,43;STRAND=+-;AF=0.163;STDEV_LEN=1.924;STDEV_POS=3.162	GT:GQ:DR:DV	0/0:30:36:7
Chr5	3628073	Sniffles2.DEL.1B39S4	N	<DEL>	60	GT	PRECISE;SVTYPE=DEL;SVLEN=-13;END=3628086;SUPPORT=8;COVERAGE=38,35,35,35,34;STRAND=+-;AF=0.229;STDEV_LEN=0.577;STDEV_POS=0.577	GT:GQ:DR:DV	0/1:4:27:8
Chr5	3629156	Sniffles2.DEL.1B3AS4	N	<DEL>	60	PASS	PRECISE;SVTYPE=DEL;SVLEN=-10;END=3629166;SUPPORT=10;COVERAGE=34,34,34,34,34;STRAND=-;AF=0.294;STDEV_LEN=0.516;STDEV_POS=0.753	GT:GQ:DR:DV	0/1:33:24:10
Chr5	3648412	Sniffles2.DEL.1B48S4	N	<DEL>	60	GT	PRECISE;SVTYPE=DEL;SVLEN=-12;END=3648424;SUPPORT=7;COVERAGE=57,56,56,56,55;STRAND=+-;AF=0.125;STDEV_LEN=1.789;STDEV_POS=4.919	GT:GQ:DR:DV	0/0:60:49:7
Chr5	3690509	Sniffles2.DEL.1B75S4	N	<DEL>	60	PASS	PRECISE;SVTYPE=DEL;SVLEN=-11;END=3690520;SUPPORT=9;COVERAGE=40,39,39,40,42;STRAND=+-;AF=0.231;STDEV_LEN=0.837;STDEV_POS=1.304	GT:GQ:DR:DV	0/1:6:30:9
Chr5	3696339	Sniffles2.DEL.1B83S4	N	<DEL>	60	PASS	PRECISE;SVTYPE=DEL;SVLEN=-12;END=3696351;SUPPORT=11;COVERAGE=32,32,31,31,31;STRAND=+;AF=0.355;STDEV_LEN=2.795;STDEV_POS=3.780	GT:GQ:DR:DV	0/1:54:20:11
Chr5	3851672	Sniffles2.DEL.1C0ES4	N	<DEL>	60	PASS	PRECISE;SVTYPE=DEL;SVLEN=-12;END=3851684;SUPPORT=17;COVERAGE=32,32,32,33,35;STRAND=+-;AF=0.531;STDEV_LEN=1.581;STDEV_POS=1.500	GT:GQ:DR:DV	0/1:60:15:17
Chr5	3960664	Sniffles2.DEL.1C62S4	N	<DEL>	60	GT	PRECISE;SVTYPE=DEL;SVLEN=-12;END=3960676;SUPPORT=5;COVERAGE=39,39,39,39,41;STRAND=+-;AF=0.128;STDEV_LEN=1.155;STDEV_POS=13.614	GT:GQ:DR:DV	0/0:44:34:5
Chr5	3995354	Sniffles2.DEL.1CB2S4	N	<DEL>	60	GT	PRECISE;SVTYPE=DEL;SVLEN=-13;END=3995367;SUPPORT=6;COVERAGE=41,42,42,42,43;STRAND=-;AF=0.143;STDEV_LEN=2.449;STDEV_POS=6.557	GT:GQ:DR:DV	0/0:40:36:6
Chr5	4002355	Sniffles2.INS.1E4S4	N	ACAAAGTTTTAATTCAATCCGGACAGTAAACCGGATTCTCTTCTCCGGTCACTGGGATTACAGTCGGTTCATAACAGTCCAAATTCATCACGTAGAAACCTGGTGAGAAGAAGCGCTCGTAG	52	GT	PRECISE;SVTYPE=INS;SVLEN=122;END=4002355;SUPPORT=7;COVERAGE=42,45,45,46,88;STRAND=+-;AF=0.156;STDEV_LEN=11.402;STDEV_POS=4.472;SUPPORT_LONG=0	GT:GQ:DR:DV	0/0:35:38:7
Chr5	4002355	Sniffles2.INS.1E5S4	N	CACAACAACTAACTTATTTTGGAAAAGTTTTCATAAATTGCTAAGTTCAGTAACCTAGTGAAAACAATGTGCATCTGGTTATTGCTTCTTCATTCATTGAATAAACTCTGTCACAAAGGTGACTGATATCTGCTGCAGAGATGATGATATTGAAGCACCCTTAGAGTGTCTGATTGTCCCAGATGACTCTGAGACTTGCTGACTCCACACGCAGTTCTTCCATCTGTAGAGAAAACTCATTCACTCCCATTAATGAACAACATAACAACTAGCTTCAATGAGAAAATGAAATAGTCATATTAAACCTTTGCTTGATATAGTTGTTTTAAGGAGGCCCGCTCATGCTCAGGGTATTCATCCTTGTGCGAGGAAAACAAGGACTCTGTCAAATCACAGACAGT	60	GT	PRECISE;SVTYPE=INS;SVLEN=399;END=4002355;SUPPORT=7;COVERAGE=42,45,45,46,88;STRAND=-;AF=0.156;STDEV_LEN=5.273;STDEV_POS=0.000;SUPPORT_LONG=0	GT:GQ:DR:DV	0/0:35:38:7
Chr5	4002355	Sniffles2.DUP.6D8DS4	N	<DUP>	55	PASS	PRECISE;SVTYPE=DUP;SVLEN=12512;END=4014867;SUPPORT=26;COVERAGE=42,45,40,40,39;STRAND=+-;AF=0.419;STDEV_LEN=0.000;STDEV_POS=0.000	GT:GQ:DR:DV	0/1:60:36:26
Chr5	4002841	Sniffles2.DEL.1CC0S4	N	<DEL>	60	PASS	IMPRECISE;SVTYPE=DEL;SVLEN=-19;END=4002860;SUPPORT=30;COVERAGE=45,88,88,88,86;STRAND=+-;AF=0.341;STDEV_LEN=3.307;STDEV_POS=22.035	GT:GQ:DR:DV	0/1:60:58:30
Chr5	4003837	Sniffles2.INS.1E9S4	N	GCATGCACCCATTC	60	GT	PRECISE;SVTYPE=INS;SVLEN=12;END=4003837;SUPPORT=12;COVERAGE=86,87,86,85,84;STRAND=+-;AF=0.140;STDEV_LEN=0.983;STDEV_POS=0.837;SUPPORT_LONG=0	GT:GQ:DR:DV	0/0:60:74:12
Chr5	4003883	Sniffles2.DEL.1CC5S4	N	<DEL>	60	PASS	PRECISE;SVTYPE=DEL;SVLEN=-54;END=4003937;SUPPORT=43;COVERAGE=86,87,85,85,83;STRAND=+-;AF=0.500;STDEV_LEN=0.000;STDEV_POS=0.000	GT:GQ:DR:DV	0/1:60:43:43
Chr5	4004253	Sniffles2.INS.1EDS4	N	GTGGGAATAGAAATTAAAAAGAGCAACTTCTTTACAGGCAACCAATTAGCGGAGGTACAGTCTCAGCTAGACA	60	GT	PRECISE;SVTYPE=INS;SVLEN=73;END=4004253;SUPPORT=17;COVERAGE=87,84,82,84,80;STRAND=+-;AF=0.207;STDEV_LEN=0.882;STDEV_POS=0.000;SUPPORT_LONG=0	GT:GQ:DR:DV	0/0:11:65:17
Chr5	4004259	Sniffles2.INS.1ECS4	N	GTAACAAGTTCTTAGACCGGATTAGCGGAAGGTGGAGTCTCAGCTAGACA	60	PASS	PRECISE;SVTYPE=INS;SVLEN=50;END=4004259;SUPPORT=21;COVERAGE=87,84,82,84,80;STRAND=+-;AF=0.256;STDEV_LEN=2.449;STDEV_POS=0.701;SUPPORT_LONG=0	GT:GQ:DR:DV	0/1:39:61:21
Chr5	4004785	Sniffles2.DEL.1CC8S4	N	<DEL>	60	PASS	PRECISE;SVTYPE=DEL;SVLEN=-16;END=4004801;SUPPORT=33;COVERAGE=82,82,80,81,80;STRAND=+-;AF=0.407;STDEV_LEN=1.222;STDEV_POS=0.000	GT:GQ:DR:DV	0/1:60:48:33
Chr5	4005118	Sniffles2.INS.1EES4	N	CTAATGCTTGTT	60	PASS	PRECISE;SVTYPE=INS;SVLEN=12;END=4005118;SUPPORT=37;COVERAGE=82,81,81,80,80;STRAND=+-;AF=0.457;STDEV_LEN=0.375;STDEV_POS=0.000;SUPPORT_LONG=0	GT:GQ:DR:DV	0/1:60:44:37
Chr5	4005942	Sniffles2.INS.1EFS4	N	CAGAATCAGG	60	PASS	PRECISE;SVTYPE=INS;SVLEN=10;END=4005942;SUPPORT=23;COVERAGE=80,80,81,81,83;STRAND=+-;AF=0.284;STDEV_LEN=0.439;STDEV_POS=0.000;SUPPORT_LONG=0	GT:GQ:DR:DV	0/1:60:58:23
Chr5	4008559	Sniffles2.INS.1F3S4	N	TAAATCAAAAT	60	PASS	PRECISE;SVTYPE=INS;SVLEN=11;END=4008559;SUPPORT=34;COVERAGE=86,85,84,40,39;STRAND=+-;AF=0.405;STDEV_LEN=0.000;STDEV_POS=0.000;SUPPORT_LONG=0	GT:GQ:DR:DV	0/1:60:50:34
Chr5	4008952	Sniffles2.DEL.1CD3S4	N	<DEL>	57	PASS	PRECISE;SVTYPE=DEL;SVLEN=-2969;END=4011921;SUPPORT=22;COVERAGE=85,39,39,39,38;STRAND=+-;AF=0.564;STDEV_LEN=0.452;STDEV_POS=0.000	GT:GQ:DR:DV	0/1:60:17:22
Chr5	4074152	Sniffles2.DEL.1D09S4	N	<DEL>	60	GT	PRECISE;SVTYPE=DEL;SVLEN=-11;END=4074163;SUPPORT=6;COVERAGE=37,40,40,40,39;STRAND=+;AF=0.150;STDEV_LEN=2.517;STDEV_POS=3.651	GT:GQ:DR:DV	0/0:34:34:6
Chr5	4217558	Sniffles2.DEL.1D64S4	N	<DEL>	60	GT	PRECISE;SVTYPE=DEL;SVLEN=-12;END=4217570;SUPPORT=5;COVERAGE=41,41,41,40,39;STRAND=+-;AF=0.122;STDEV_LEN=3.055;STDEV_POS=1.528	GT:GQ:DR:DV	0/0:50:36:5
Chr5	4229414	Sniffles2.DEL.1D6FS4	N	<DEL>	60	GT	PRECISE;SVTYPE=DEL;SVLEN=-12;END=4229426;SUPPORT=8;COVERAGE=42,41,40,39,38;STRAND=+;AF=0.200;STDEV_LEN=1.258;STDEV_POS=1.915	GT:GQ:DR:DV	0/0:9:32:8
Chr5	4275600	Sniffles2.DEL.1D8FS4	N	<DEL>	60	GT	PRECISE;SVTYPE=DEL;SVLEN=-13;END=4275613;SUPPORT=7;COVERAGE=35,34,34,35,35;STRAND=+;AF=0.206;STDEV_LEN=2.074;STDEV_POS=2.074	GT:GQ:DR:DV	0/0:5:27:7
Chr5	4326217	Sniffles2.DEL.1DAFS4	N	<DEL>	60	PASS	PRECISE;SVTYPE=DEL;SVLEN=-12;END=4326229;SUPPORT=8;COVERAGE=28,28,28,30,30;STRAND=+-;AF=0.276;STDEV_LEN=1.708;STDEV_POS=1.708	GT:GQ:DR:DV	0/1:21:21:8
Chr5	4329184	Sniffles2.DEL.1DB2S4	N	<DEL>	60	PASS	PRECISE;SVTYPE=DEL;SVLEN=-11;END=4329195;SUPPORT=9;COVERAGE=31,32,32,31,31;STRAND=+-;AF=0.281;STDEV_LEN=0.548;STDEV_POS=0.548	GT:GQ:DR:DV	0/1:25:23:9
Chr5	4345490	Sniffles2.DEL.1DC2S4	N	<DEL>	60	GT	PRECISE;SVTYPE=DEL;SVLEN=-10;END=4345500;SUPPORT=5;COVERAGE=31,31,31,31,31;STRAND=+-;AF=0.161;STDEV_LEN=1.528;STDEV_POS=1.000	GT:GQ:DR:DV	0/0:22:26:5
Chr5	4367445	Sniffles2.DEL.1DD2S4	N	<DEL>	60	GT	PRECISE;SVTYPE=DEL;SVLEN=-11;END=4367456;SUPPORT=5;COVERAGE=31,31,30,30,31;STRAND=+;AF=0.167;STDEV_LEN=2.646;STDEV_POS=4.041	GT:GQ:DR:DV	0/0:19:25:5
Chr5	4426275	Sniffles2.DEL.1E07S4	N	<DEL>	60	PASS	PRECISE;SVTYPE=DEL;SVLEN=-11;END=4426286;SUPPORT=9;COVERAGE=26,25,25,25,26;STRAND=+-;AF=0.360;STDEV_LEN=0.548;STDEV_POS=0.548	GT:GQ:DR:DV	0/1:45:16:9
Chr5	4458579	Sniffles2.DEL.1E45S4	N	<DEL>	60	PASS	PRECISE;SVTYPE=DEL;SVLEN=-11;END=4458590;SUPPORT=14;COVERAGE=39,39,38,40,41;STRAND=+-;AF=0.359;STDEV_LEN=1.389;STDEV_POS=5.751	GT:GQ:DR:DV	0/1:60:25:14
Chr5	4531744	Sniffles2.DEL.1E88S4	N	<DEL>	60	PASS	PRECISE;SVTYPE=DEL;SVLEN=-12;END=4531756;SUPPORT=9;COVERAGE=38,39,39,38,37;STRAND=+-;AF=0.231;STDEV_LEN=1.342;STDEV_POS=1.342	GT:GQ:DR:DV	0/1:6:30:9
Chr5	4553385	Sniffles2.DEL.1E99S4	N	<DEL>	60	GT	PRECISE;SVTYPE=DEL;SVLEN=-16;END=4553401;SUPPORT=7;COVERAGE=42,44,44,45,44;STRAND=+-;AF=0.159;STDEV_LEN=3.209;STDEV_POS=2.775	GT:GQ:DR:DV	0/0:33:37:7
Chr5	4639595	Sniffles2.DEL.1EF3S4	N	<DEL>	60	GT	PRECISE;SVTYPE=DEL;SVLEN=-12;END=4639607;SUPPORT=8;COVERAGE=41,42,42,42,42;STRAND=+-;AF=0.190;STDEV_LEN=1.826;STDEV_POS=8.808	GT:GQ:DR:DV	0/0:14:34:8
Chr5	4658326	Sniffles2.DEL.1F07S4	N	<DEL>	60	GT	PRECISE;SVTYPE=DEL;SVLEN=-12;END=4658338;SUPPORT=7;COVERAGE=32,33,33,33,33;STRAND=+-;AF=0.212;STDEV_LEN=2.049;STDEV_POS=4.147	GT:GQ:DR:DV	0/0:2:26:7
Chr5	4797790	Sniffles2.DEL.1F6FS4	N	<DEL>	60	GT	PRECISE;SVTYPE=DEL;SVLEN=-10;END=4797800;SUPPORT=5;COVERAGE=32,32,32,32,31;STRAND=+-;AF=0.156;STDEV_LEN=3.786;STDEV_POS=4.041	GT:GQ:DR:DV	0/0:25:27:5
Chr5	4813731	Sniffles2.DEL.1F78S4	N	<DEL>	60	PASS	PRECISE;SVTYPE=DEL;SVLEN=-13;END=4813744;SUPPORT=12;COVERAGE=37,37,37,37,38;STRAND=+;AF=0.324;STDEV_LEN=1.506;STDEV_POS=1.033	GT:GQ:DR:DV	0/1:50:25:12
Chr5	4822212	Sniffles2.DEL.1F7CS4	N	<DEL>	60	PASS	PRECISE;SVTYPE=DEL;SVLEN=-11;END=4822223;SUPPORT=16;COVERAGE=35,35,34,34,33;STRAND=+-;AF=0.471;STDEV_LEN=0.535;STDEV_POS=0.756	GT:GQ:DR:DV	0/1:60:18:16
Chr5	4822214	Sniffles2.DEL.1F7DS4	N	<DEL>	60	GT	PRECISE;SVTYPE=DEL;SVLEN=-24;END=4822238;SUPPORT=5;COVERAGE=35,35,34,34,33;STRAND=+-;AF=0.147;STDEV_LEN=2.309;STDEV_POS=2.082	GT:GQ:DR:DV	0/0:30:29:5
Chr5	4833619	Sniffles2.DEL.1F87S4	N	<DEL>	60	PASS	PRECISE;SVTYPE=DEL;SVLEN=-10;END=4833629;SUPPORT=16;COVERAGE=41,41,42,42,43;STRAND=+-;AF=0.381;STDEV_LEN=2.326;STDEV_POS=4.794	GT:GQ:DR:DV	0/1:60:26:16
Chr5	4875215	Sniffles2.DEL.1FB4S4	N	<DEL>	60	PASS	PRECISE;SVTYPE=DEL;SVLEN=-12;END=4875227;SUPPORT=9;COVERAGE=33,33,33,32,31;STRAND=-;AF=0.273;STDEV_LEN=0.894;STDEV_POS=0.894	GT:GQ:DR:DV	0/1:23:24:9
Chr5	4900959	Sniffles2.DEL.1FCBS4	N	<DEL>	60	PASS	PRECISE;SVTYPE=DEL;SVLEN=-14;END=4900973;SUPPORT=10;COVERAGE=30,29,29,29,29;STRAND=+-;AF=0.345;STDEV_LEN=2.714;STDEV_POS=3.983	GT:GQ:DR:DV	0/1:47:19:10
Chr5	4962020	Sniffles2.DEL.2040S4	N	<DEL>	60	GT	PRECISE;SVTYPE=DEL;SVLEN=-11;END=4962031;SUPPORT=7;COVERAGE=45,45,46,46,45;STRAND=+-;AF=0.152;STDEV_LEN=2.510;STDEV_POS=3.782	GT:GQ:DR:DV	0/0:38:39:7
Chr5	4976291	Sniffles2.DEL.2057S4	N	<DEL>	60	GT	PRECISE;SVTYPE=DEL;SVLEN=-11;END=4976302;SUPPORT=8;COVERAGE=39,40,40,40,40;STRAND=+;AF=0.200;STDEV_LEN=1.414;STDEV_POS=1.500	GT:GQ:DR:DV	0/0:9:32:8
Chr5	4986175	Sniffles2.DEL.205CS4	N	<DEL>	60	GT	PRECISE;SVTYPE=DEL;SVLEN=-11;END=4986186;SUPPORT=7;COVERAGE=36,35,34,34,35;STRAND=+-;AF=0.206;STDEV_LEN=1.140;STDEV_POS=2.775	GT:GQ:DR:DV	0/0:5:27:7
Chr5	5008964	Sniffles2.DEL.206FS4	N	<DEL>	60	GT	PRECISE;SVTYPE=DEL;SVLEN=-12;END=5008976;SUPPORT=9;COVERAGE=43,41,41,41,43;STRAND=+-;AF=0.220;STDEV_LEN=1.304;STDEV_POS=1.140	GT:GQ:DR:DV	0/1:0:32:9
Chr5	5046565	Sniffles2.DEL.2081S4	N	<DEL>	60	GT	PRECISE;SVTYPE=DEL;SVLEN=-13;END=5046578;SUPPORT=7;COVERAGE=39,38,38,38,36;STRAND=+-;AF=0.184;STDEV_LEN=1.342;STDEV_POS=1.342	GT:GQ:DR:DV	0/0:16:31:7
Chr5	5137553	Sniffles2.DEL.20FFS4	N	<DEL>	60	GT	PRECISE;SVTYPE=DEL;SVLEN=-10;END=5137563;SUPPORT=5;COVERAGE=35,36,36,37,36;STRAND=+;AF=0.139;STDEV_LEN=0.000;STDEV_POS=1.732	GT:GQ:DR:DV	0/0:36:31:5
Chr5	5205222	Sniffles2.DEL.2141S4	N	<DEL>	60	GT	PRECISE;SVTYPE=DEL;SVLEN=-15;END=5205237;SUPPORT=5;COVERAGE=38,37,37,37,37;STRAND=-;AF=0.135;STDEV_LEN=2.517;STDEV_POS=2.517	GT:GQ:DR:DV	0/0:39:32:5
Chr5	5224427	Sniffles2.DEL.2166S4	N	<DEL>	60	GT	PRECISE;SVTYPE=DEL;SVLEN=-10;END=5224437;SUPPORT=5;COVERAGE=38,39,39,38,38;STRAND=+-;AF=0.128;STDEV_LEN=1.000;STDEV_POS=4.163	GT:GQ:DR:DV	0/0:44:34:5
Chr5	5261004	Sniffles2.DEL.2183S4	N	<DEL>	60	GT	PRECISE;SVTYPE=DEL;SVLEN=-10;END=5261014;SUPPORT=6;COVERAGE=28,27,27,27,27;STRAND=+-;AF=0.222;STDEV_LEN=0.577;STDEV_POS=1.500	GT:GQ:DR:DV	0/1:1:21:6
Chr5	5265311	Sniffles2.DEL.2186S4	N	<DEL>	60	PASS	PRECISE;SVTYPE=DEL;SVLEN=-10;END=5265321;SUPPORT=6;COVERAGE=26,24,24,24,26;STRAND=+-;AF=0.250;STDEV_LEN=0.000;STDEV_POS=0.000	GT:GQ:DR:DV	0/1:9:18:6
Chr5	5331686	Sniffles2.DEL.21AFS4	N	<DEL>	60	GT	PRECISE;SVTYPE=DEL;SVLEN=-22;END=5331708;SUPPORT=5;COVERAGE=39,39,39,39,40;STRAND=+-;AF=0.128;STDEV_LEN=0.000;STDEV_POS=0.000	GT:GQ:DR:DV	0/0:44:34:5
Chr5	5383171	Sniffles2.DEL.21D9S4	N	<DEL>	60	GT	PRECISE;SVTYPE=DEL;SVLEN=-12;END=5383183;SUPPORT=7;COVERAGE=33,32,32,32,31;STRAND=+-;AF=0.219;STDEV_LEN=2.191;STDEV_POS=4.207	GT:GQ:DR:DV	0/1:0:25:7
Chr5	5383173	Sniffles2.DEL.21DAS4	N	<DEL>	60	GT	PRECISE;SVTYPE=DEL;SVLEN=-22;END=5383195;SUPPORT=5;COVERAGE=33,32,32,32,31;STRAND=+;AF=0.156;STDEV_LEN=1.155;STDEV_POS=2.517	GT:GQ:DR:DV	0/0:25:27:5
Chr5	5386255	Sniffles2.DEL.21E0S4	N	<DEL>	60	PASS	PRECISE;SVTYPE=DEL;SVLEN=-12;END=5386267;SUPPORT=11;COVERAGE=35,36,36,36,37;STRAND=-;AF=0.306;STDEV_LEN=2.507;STDEV_POS=3.251	GT:GQ:DR:DV	0/1:40:25:11
Chr5	5434040	Sniffles2.DEL.220BS4	N	<DEL>	60	GT	PRECISE;SVTYPE=DEL;SVLEN=-11;END=5434051;SUPPORT=4;COVERAGE=23,24,24,24,23;STRAND=+-;AF=0.167;STDEV_LEN=0.707;STDEV_POS=0.000	GT:GQ:DR:DV	0/0:15:20:4
Chr5	5441820	Sniffles2.DEL.2214S4	N	<DEL>	60	PASS	PRECISE;SVTYPE=DEL;SVLEN=-24;END=5441844;SUPPORT=10;COVERAGE=31,31,31,32,31;STRAND=+;AF=0.323;STDEV_LEN=0.632;STDEV_POS=0.632	GT:GQ:DR:DV	0/1:41:21:10
Chr5	5441823	Sniffles2.DEL.2213S4	N	<DEL>	60	PASS	PRECISE;SVTYPE=DEL;SVLEN=-12;END=5441835;SUPPORT=8;COVERAGE=31,31,31,32,31;STRAND=+-;AF=0.258;STDEV_LEN=1.500;STDEV_POS=1.732	GT:GQ:DR:DV	0/1:15:23:8
Chr5	5494249	Sniffles2.DEL.2231S4	N	<DEL>	60	GT	PRECISE;SVTYPE=DEL;SVLEN=-14;END=5494263;SUPPORT=5;COVERAGE=30,30,31,32,32;STRAND=+-;AF=0.161;STDEV_LEN=0.577;STDEV_POS=4.359	GT:GQ:DR:DV	0/0:22:26:5
Chr5	5710823	Sniffles2.DEL.2328S4	N	<DEL>	60	GT	PRECISE;SVTYPE=DEL;SVLEN=-11;END=5710834;SUPPORT=9;COVERAGE=41,41,42,42,40;STRAND=+-;AF=0.214;STDEV_LEN=1.049;STDEV_POS=6.753	GT:GQ:DR:DV	0/0:1:33:9
Chr5	5711806	Sniffles2.DEL.232AS4	N	<DEL>	60	GT	PRECISE;SVTYPE=DEL;SVLEN=-14;END=5711820;SUPPORT=5;COVERAGE=40,41,42,41,42;STRAND=+-;AF=0.122;STDEV_LEN=1.155;STDEV_POS=1.155	GT:GQ:DR:DV	0/0:50:36:5
Chr5	5847757	Sniffles2.DEL.23CBS4	N	<DEL>	60	GT	PRECISE;SVTYPE=DEL;SVLEN=-10;END=5847767;SUPPORT=5;COVERAGE=37,34,32,31,33;STRAND=+-;AF=0.156;STDEV_LEN=3.512;STDEV_POS=3.215	GT:GQ:DR:DV	0/0:25:27:5
Chr5	5976377	Sniffles2.DEL.248DS4	N	<DEL>	60	PASS	PRECISE;SVTYPE=DEL;SVLEN=-12;END=5976389;SUPPORT=10;COVERAGE=40,40,40,40,40;STRAND=+-;AF=0.250;STDEV_LEN=1.506;STDEV_POS=3.834	GT:GQ:DR:DV	0/1:16:30:10
Chr5	6044855	Sniffles2.DEL.24BES4	N	<DEL>	60	PASS	PRECISE;SVTYPE=DEL;SVLEN=-13;END=6044868;SUPPORT=8;COVERAGE=33,34,34,34,34;STRAND=+-;AF=0.235;STDEV_LEN=0.577;STDEV_POS=0.816	GT:GQ:DR:DV	0/1:7:26:8
Chr5	6058273	Sniffles2.DEL.24CDS4	N	<DEL>	60	PASS	PRECISE;SVTYPE=DEL;SVLEN=-11;END=6058284;SUPPORT=11;COVERAGE=41,41,42,42,40;STRAND=+-;AF=0.262;STDEV_LEN=0.816;STDEV_POS=1.113	GT:GQ:DR:DV	0/1:23:31:11
Chr5	6079064	Sniffles2.DEL.24E1S4	N	<DEL>	60	PASS	PRECISE;SVTYPE=DEL;SVLEN=-12;END=6079076;SUPPORT=11;COVERAGE=42,40,39,39,39;STRAND=+-;AF=0.282;STDEV_LEN=2.545;STDEV_POS=2.449	GT:GQ:DR:DV	0/1:31:28:11
Chr5	6095961	Sniffles2.DEL.24F2S4	N	<DEL>	60	PASS	PRECISE;SVTYPE=DEL;SVLEN=-12;END=6095973;SUPPORT=12;COVERAGE=39,39,39,39,39;STRAND=-;AF=0.308;STDEV_LEN=1.211;STDEV_POS=1.211	GT:GQ:DR:DV	0/1:44:27:12
Chr5	6195669	Sniffles2.DEL.2557S4	N	<DEL>	60	PASS	PRECISE;SVTYPE=DEL;SVLEN=-12;END=6195681;SUPPORT=23;COVERAGE=30,28,27,27,27;STRAND=+-;AF=0.852;STDEV_LEN=1.754;STDEV_POS=9.323	GT:GQ:DR:DV	1/1:24:4:23
Chr5	6314679	Sniffles2.DEL.25B5S4	N	<DEL>	60	GT	PRECISE;SVTYPE=DEL;SVLEN=-11;END=6314690;SUPPORT=6;COVERAGE=50,51,50,50,52;STRAND=+-;AF=0.120;STDEV_LEN=2.500;STDEV_POS=4.787	GT:GQ:DR:DV	0/0:60:44:6
Chr5	6338825	Sniffles2.DEL.25D1S4	N	<DEL>	60	GT	PRECISE;SVTYPE=DEL;SVLEN=-11;END=6338836;SUPPORT=5;COVERAGE=39,38,38,38,41;STRAND=+-;AF=0.132;STDEV_LEN=1.000;STDEV_POS=2.000	GT:GQ:DR:DV	0/0:41:33:5
Chr5	6361189	Sniffles2.DEL.25E6S4	N	<DEL>	60	GT	PRECISE;SVTYPE=DEL;SVLEN=-16;END=6361205;SUPPORT=5;COVERAGE=35,33,34,34,35;STRAND=+;AF=0.147;STDEV_LEN=1.528;STDEV_POS=1.528	GT:GQ:DR:DV	0/0:30:29:5
Chr5	6364547	Sniffles2.DEL.25EDS4	N	<DEL>	60	GT	PRECISE;SVTYPE=DEL;SVLEN=-10;END=6364557;SUPPORT=7;COVERAGE=41,41,41,41,43;STRAND=+-;AF=0.171;STDEV_LEN=0.447;STDEV_POS=0.447	GT:GQ:DR:DV	0/0:24:34:7
Chr5	6382527	Sniffles2.DEL.2602S4	N	<DEL>	60	GT	PRECISE;SVTYPE=DEL;SVLEN=-14;END=6382541;SUPPORT=8;COVERAGE=40,40,40,40,37;STRAND=+-;AF=0.200;STDEV_LEN=1.633;STDEV_POS=1.633	GT:GQ:DR:DV	0/0:9:32:8
Chr5	6630059	Sniffles2.DEL.2743S4	N	<DEL>	60	GT	PRECISE;SVTYPE=DEL;SVLEN=-11;END=6630070;SUPPORT=5;COVERAGE=39,39,38,38,35;STRAND=+-;AF=0.132;STDEV_LEN=3.464;STDEV_POS=18.903	GT:GQ:DR:DV	0/0:41:33:5
Chr5	6737497	Sniffles2.DEL.2795S4	N	<DEL>	60	GT	PRECISE;SVTYPE=DEL;SVLEN=-10;END=6737507;SUPPORT=8;COVERAGE=34,36,36,37,36;STRAND=-;AF=0.222;STDEV_LEN=0.000;STDEV_POS=0.000	GT:GQ:DR:DV	0/1:1:28:8
Chr5	6827847	Sniffles2.DEL.27D9S4	N	<DEL>	60	PASS	PRECISE;SVTYPE=DEL;SVLEN=-12;END=6827859;SUPPORT=11;COVERAGE=40,41,41,41,40;STRAND=+-;AF=0.268;STDEV_LEN=1.574;STDEV_POS=2.370	GT:GQ:DR:DV	0/1:26:30:11
Chr5	6838202	Sniffles2.DEL.27E7S4	N	<DEL>	60	GT	PRECISE;SVTYPE=DEL;SVLEN=-11;END=6838213;SUPPORT=6;COVERAGE=37,37,38,38,38;STRAND=+-;AF=0.158;STDEV_LEN=2.062;STDEV_POS=2.449	GT:GQ:DR:DV	0/0:29:32:6
Chr5	6986183	Sniffles2.DEL.2869S4	N	<DEL>	60	GT	PRECISE;SVTYPE=DEL;SVLEN=-10;END=6986193;SUPPORT=5;COVERAGE=39,38,38,38,37;STRAND=-;AF=0.132;STDEV_LEN=0.000;STDEV_POS=1.732	GT:GQ:DR:DV	0/0:41:33:5
Chr5	6995545	Sniffles2.DEL.2872S4	N	<DEL>	60	GT	PRECISE;SVTYPE=DEL;SVLEN=-10;END=6995555;SUPPORT=6;COVERAGE=39,37,37,37,38;STRAND=+-;AF=0.162;STDEV_LEN=1.414;STDEV_POS=2.062	GT:GQ:DR:DV	0/0:26:31:6
Chr5	7004775	Sniffles2.DEL.287AS4	N	<DEL>	60	GT	PRECISE;SVTYPE=DEL;SVLEN=-11;END=7004786;SUPPORT=5;COVERAGE=30,30,30,30,31;STRAND=+-;AF=0.167;STDEV_LEN=0.957;STDEV_POS=0.957	GT:GQ:DR:DV	0/0:19:25:5
Chr5	7009074	Sniffles2.DEL.287ES4	N	<DEL>	60	PASS	PRECISE;SVTYPE=DEL;SVLEN=-15;END=7009089;SUPPORT=8;COVERAGE=31,31,31,30,30;STRAND=+-;AF=0.258;STDEV_LEN=1.708;STDEV_POS=2.217	GT:GQ:DR:DV	0/1:15:23:8
Chr5	7023508	Sniffles2.DEL.2887S4	N	<DEL>	60	GT	PRECISE;SVTYPE=DEL;SVLEN=-10;END=7023518;SUPPORT=4;COVERAGE=26,25,25,25,25;STRAND=+-;AF=0.160;STDEV_LEN=0.000;STDEV_POS=7.071	GT:GQ:DR:DV	0/0:18:21:4
Chr5	7076447	Sniffles2.DEL.28B8S4	N	<DEL>	60	GT	PRECISE;SVTYPE=DEL;SVLEN=-12;END=7076459;SUPPORT=6;COVERAGE=35,36,36,36,38;STRAND=+-;AF=0.167;STDEV_LEN=1.633;STDEV_POS=1.633	GT:GQ:DR:DV	0/0:23:30:6
Chr5	7083353	Sniffles2.DEL.28BBS4	N	<DEL>	60	PASS	PRECISE;SVTYPE=DEL;SVLEN=-12;END=7083365;SUPPORT=9;COVERAGE=34,34,35,34,33;STRAND=+-;AF=0.265;STDEV_LEN=1.673;STDEV_POS=1.949	GT:GQ:DR:DV	0/1:20:25:9
Chr5	7317553	Sniffles2.DEL.2973S4	N	<DEL>	60	GT	PRECISE;SVTYPE=DEL;SVLEN=-10;END=7317563;SUPPORT=5;COVERAGE=39,39,39,39,38;STRAND=+-;AF=0.128;STDEV_LEN=2.082;STDEV_POS=1.528	GT:GQ:DR:DV	0/0:44:34:5
Chr5	7323674	Sniffles2.DEL.297AS4	N	<DEL>	60	GT	PRECISE;SVTYPE=DEL;SVLEN=-12;END=7323686;SUPPORT=8;COVERAGE=38,37,37,37,34;STRAND=+-;AF=0.216;STDEV_LEN=0.500;STDEV_POS=0.500	GT:GQ:DR:DV	0/0:0:29:8
Chr5	7324449	Sniffles2.DEL.297BS4	N	<DEL>	60	GT	PRECISE;SVTYPE=DEL;SVLEN=-13;END=7324462;SUPPORT=6;COVERAGE=35,35,35,36,34;STRAND=+;AF=0.171;STDEV_LEN=1.258;STDEV_POS=4.992	GT:GQ:DR:DV	0/0:20:29:6
Chr5	7351242	Sniffles2.DEL.2998S4	N	<DEL>	60	PASS	PRECISE;SVTYPE=DEL;SVLEN=-14;END=7351256;SUPPORT=9;COVERAGE=39,39,39,38,38;STRAND=+;AF=0.231;STDEV_LEN=2.490;STDEV_POS=1.789	GT:GQ:DR:DV	0/1:6:30:9
Chr5	7360520	Sniffles2.DEL.29A3S4	N	<DEL>	60	GT	PRECISE;SVTYPE=DEL;SVLEN=-11;END=7360531;SUPPORT=7;COVERAGE=31,30,32,32,33;STRAND=+-;AF=0.226;STDEV_LEN=1.643;STDEV_POS=2.074	GT:GQ:DR:DV	0/1:3:24:7
Chr5	7485619	Sniffles2.DEL.2A08S4	N	<DEL>	60	PASS	PRECISE;SVTYPE=DEL;SVLEN=-11;END=7485630;SUPPORT=10;COVERAGE=31,31,31,31,32;STRAND=+-;AF=0.323;STDEV_LEN=2.563;STDEV_POS=2.563	GT:GQ:DR:DV	0/1:41:21:10
Chr5	7588664	Sniffles2.DEL.2A4ES4	N	<DEL>	60	GT	PRECISE;SVTYPE=DEL;SVLEN=-10;END=7588674;SUPPORT=7;COVERAGE=34,32,32,32,33;STRAND=+;AF=0.219;STDEV_LEN=0.894;STDEV_POS=1.095	GT:GQ:DR:DV	0/1:0:25:7
Chr5	7669383	Sniffles2.DEL.2A8CS4	N	<DEL>	60	GT	PRECISE;SVTYPE=DEL;SVLEN=-14;END=7669397;SUPPORT=5;COVERAGE=37,37,37,37,38;STRAND=+;AF=0.135;STDEV_LEN=4.041;STDEV_POS=4.041	GT:GQ:DR:DV	0/0:39:32:5
Chr5	7673499	Sniffles2.DEL.2A92S4	N	<DEL>	60	GT	PRECISE;SVTYPE=DEL;SVLEN=-12;END=7673511;SUPPORT=5;COVERAGE=31,33,32,32,33;STRAND=+-;AF=0.156;STDEV_LEN=0.000;STDEV_POS=0.000	GT:GQ:DR:DV	0/0:25:27:5
Chr5	7721261	Sniffles2.DEL.2ABAS4	N	<DEL>	60	GT	PRECISE;SVTYPE=DEL;SVLEN=-10;END=7721271;SUPPORT=5;COVERAGE=29,29,30,30,30;STRAND=+-;AF=0.167;STDEV_LEN=0.577;STDEV_POS=0.577	GT:GQ:DR:DV	0/0:19:25:5
Chr5	7725167	Sniffles2.DEL.2ABES4	N	<DEL>	60	GT	PRECISE;SVTYPE=DEL;SVLEN=-10;END=7725177;SUPPORT=5;COVERAGE=31,32,31,31,30;STRAND=+-;AF=0.161;STDEV_LEN=0.577;STDEV_POS=2.309	GT:GQ:DR:DV	0/0:22:26:5
Chr5	7814648	Sniffles2.DEL.2B13S4	N	<DEL>	60	GT	PRECISE;SVTYPE=DEL;SVLEN=-10;END=7814658;SUPPORT=5;COVERAGE=32,32,31,31,30;STRAND=+-;AF=0.161;STDEV_LEN=0.577;STDEV_POS=1.732	GT:GQ:DR:DV	0/0:22:26:5
Chr5	7823349	Sniffles2.DEL.2B23S4	N	<DEL>	60	GT	PRECISE;SVTYPE=DEL;SVLEN=-11;END=7823360;SUPPORT=5;COVERAGE=39,40,40,41,42;STRAND=+-;AF=0.125;STDEV_LEN=1.155;STDEV_POS=1.155	GT:GQ:DR:DV	0/0:47:35:5
Chr5	7870219	Sniffles2.DEL.2B5ES4	N	<DEL>	60	GT	PRECISE;SVTYPE=DEL;SVLEN=-21;END=7870240;SUPPORT=6;COVERAGE=51,51,51,50,49;STRAND=-;AF=0.118;STDEV_LEN=1.500;STDEV_POS=1.258	GT:GQ:DR:DV	0/0:60:45:6
Chr5	7876822	Sniffles2.INS.3C0S4	N	TATTGACAACAGTAGAGCAAGTGATCTCTATTATGTATACAGGATAGTCTCAATGTAAAGTTACTTTTGTATAGGTTTAATGAACGTATAGGTTTGGTCTAGCTGGTTTAGAGGCCTGGCTCAAATGTATATAAACCCAATGAGTTTGACCTAAATTAGGAGAATGAGATTATTTACTGATACCATATCAGTAAATAATCTCATTCTCATTAATTTGGTAAAAAGATACAATTGTGGGTTTATATACATTTTACCAGGCCTAAACCAGAGTTTCTAAACCAGCTAAACCAAACCTATACAGACTCCAATTAAACCTATACAAAACCATAG	60	PASS	PRECISE;SVTYPE=INS;SVLEN=330;END=7876822;SUPPORT=49;COVERAGE=47,49,48,47,47;STRAND=+-;AF=1.000;STDEV_LEN=4.783;STDEV_POS=1.363;SUPPORT_LONG=0	GT:GQ:DR:DV	1/1:60:0:49
Chr5	7877156	Sniffles2.DEL.2B69S4	N	<DEL>	60	GT	PRECISE;SVTYPE=DEL;SVLEN=-11;END=7877167;SUPPORT=7;COVERAGE=49,47,48,47,47;STRAND=+-;AF=0.149;STDEV_LEN=1.414;STDEV_POS=2.775	GT:GQ:DR:DV	0/0:41:40:7
Chr5	7892343	Sniffles2.DEL.2B77S4	N	<DEL>	60	GT	PRECISE;SVTYPE=DEL;SVLEN=-11;END=7892354;SUPPORT=5;COVERAGE=31,30,30,30,31;STRAND=-;AF=0.167;STDEV_LEN=0.577;STDEV_POS=0.577	GT:GQ:DR:DV	0/0:19:25:5
Chr5	7900343	Sniffles2.DEL.2B7DS4	N	<DEL>	60	GT	PRECISE;SVTYPE=DEL;SVLEN=-11;END=7900354;SUPPORT=6;COVERAGE=32,33,33,33,34;STRAND=+-;AF=0.182;STDEV_LEN=1.155;STDEV_POS=18.715	GT:GQ:DR:DV	0/0:15:27:6
Chr5	7952538	Sniffles2.DEL.2BAES4	N	<DEL>	60	GT	PRECISE;SVTYPE=DEL;SVLEN=-13;END=7952551;SUPPORT=7;COVERAGE=40,38,38,38,40;STRAND=+-;AF=0.184;STDEV_LEN=2.510;STDEV_POS=9.127	GT:GQ:DR:DV	0/0:16:31:7
Chr5	8003793	Sniffles2.DEL.2BEDS4	N	<DEL>	60	GT	PRECISE;SVTYPE=DEL;SVLEN=-12;END=8003805;SUPPORT=6;COVERAGE=33,31,31,32,32;STRAND=-;AF=0.194;STDEV_LEN=1.291;STDEV_POS=0.816	GT:GQ:DR:DV	0/0:9:25:6
Chr5	8091292	Sniffles2.DEL.2C27S4	N	<DEL>	60	GT	PRECISE;SVTYPE=DEL;SVLEN=-11;END=8091303;SUPPORT=6;COVERAGE=39,39,39,39,38;STRAND=-;AF=0.154;STDEV_LEN=0.957;STDEV_POS=5.196	GT:GQ:DR:DV	0/0:31:33:6
Chr5	8225547	Sniffles2.DEL.2CA9S4	N	<DEL>	60	PASS	PRECISE;SVTYPE=DEL;SVLEN=-11;END=8225558;SUPPORT=8;COVERAGE=34,33,33,33,33;STRAND=+-;AF=0.242;STDEV_LEN=0.500;STDEV_POS=2.380	GT:GQ:DR:DV	0/1:10:25:8
Chr5	8234106	Sniffles2.DEL.2CB1S4	N	<DEL>	60	GT	PRECISE;SVTYPE=DEL;SVLEN=-10;END=8234116;SUPPORT=6;COVERAGE=32,32,32,32,30;STRAND=+-;AF=0.188;STDEV_LEN=0.957;STDEV_POS=5.686	GT:GQ:DR:DV	0/0:12:26:6
Chr5	8250798	Sniffles2.DEL.2CBAS4	N	<DEL>	60	GT	PRECISE;SVTYPE=DEL;SVLEN=-11;END=8250809;SUPPORT=4;COVERAGE=25,27,28,28,28;STRAND=+-;AF=0.143;STDEV_LEN=1.414;STDEV_POS=1.414	GT:GQ:DR:DV	0/0:26:24:4
Chr5	8287924	Sniffles2.DEL.2CD7S4	N	<DEL>	60	PASS	PRECISE;SVTYPE=DEL;SVLEN=-10;END=8287934;SUPPORT=7;COVERAGE=31,30,30,30,29;STRAND=+-;AF=0.233;STDEV_LEN=0.894;STDEV_POS=0.894	GT:GQ:DR:DV	0/1:5:23:7
Chr5	8398089	Sniffles2.DEL.2D31S4	N	<DEL>	60	PASS	PRECISE;SVTYPE=DEL;SVLEN=-10;END=8398099;SUPPORT=12;COVERAGE=34,35,36,36,37;STRAND=+-;AF=0.333;STDEV_LEN=1.211;STDEV_POS=2.422	GT:GQ:DR:DV	0/1:53:24:12
Chr5	8465610	Sniffles2.DEL.2D7AS4	N	<DEL>	60	GT	PRECISE;SVTYPE=DEL;SVLEN=-10;END=8465620;SUPPORT=8;COVERAGE=47,47,47,47,47;STRAND=-;AF=0.170;STDEV_LEN=0.500;STDEV_POS=0.500	GT:GQ:DR:DV	0/0:28:39:8
Chr5	8498618	Sniffles2.DEL.2D9CS4	N	<DEL>	60	GT	PRECISE;SVTYPE=DEL;SVLEN=-25;END=8498643;SUPPORT=6;COVERAGE=34,33,33,34,35;STRAND=+;AF=0.182;STDEV_LEN=0.957;STDEV_POS=0.500	GT:GQ:DR:DV	0/0:15:27:6
Chr5	8498619	Sniffles2.DEL.2D9BS4	N	<DEL>	60	PASS	PRECISE;SVTYPE=DEL;SVLEN=-14;END=8498633;SUPPORT=16;COVERAGE=34,33,33,34,35;STRAND=+-;AF=0.485;STDEV_LEN=1.909;STDEV_POS=0.916	GT:GQ:DR:DV	0/1:60:17:16
Chr5	8511253	Sniffles2.DEL.2DA9S4	N	<DEL>	60	GT	PRECISE;SVTYPE=DEL;SVLEN=-10;END=8511263;SUPPORT=7;COVERAGE=36,35,35,35,34;STRAND=+-;AF=0.200;STDEV_LEN=1.140;STDEV_POS=0.837	GT:GQ:DR:DV	0/0:8:28:7
Chr5	8538384	Sniffles2.DEL.2DBAS4	N	<DEL>	60	GT	PRECISE;SVTYPE=DEL;SVLEN=-10;END=8538394;SUPPORT=5;COVERAGE=27,27,27,27,27;STRAND=+-;AF=0.185;STDEV_LEN=2.082;STDEV_POS=17.349	GT:GQ:DR:DV	0/0:11:22:5
Chr5	8549189	Sniffles2.DEL.2DC5S4	N	<DEL>	60	PASS	PRECISE;SVTYPE=DEL;SVLEN=-11;END=8549200;SUPPORT=10;COVERAGE=37,42,42,42,41;STRAND=-;AF=0.238;STDEV_LEN=1.033;STDEV_POS=0.816	GT:GQ:DR:DV	0/1:10:32:10
Chr5	8588924	Sniffles2.DEL.2DF5S4	N	<DEL>	60	GT	PRECISE;SVTYPE=DEL;SVLEN=-11;END=8588935;SUPPORT=5;COVERAGE=34,35,35,34,33;STRAND=+-;AF=0.143;STDEV_LEN=1.155;STDEV_POS=4.583	GT:GQ:DR:DV	0/0:33:30:5
Chr5	8603581	Sniffles2.DEL.2E04S4	N	<DEL>	60	GT	PRECISE;SVTYPE=DEL;SVLEN=-11;END=8603592;SUPPORT=9;COVERAGE=43,43,43,43,43;STRAND=+-;AF=0.209;STDEV_LEN=1.304;STDEV_POS=2.168	GT:GQ:DR:DV	0/0:4:34:9
Chr5	8626490	Sniffles2.DEL.2E14S4	N	<DEL>	60	GT	PRECISE;SVTYPE=DEL;SVLEN=-11;END=8626501;SUPPORT=7;COVERAGE=33,34,34,33,34;STRAND=+-;AF=0.206;STDEV_LEN=1.517;STDEV_POS=6.504	GT:GQ:DR:DV	0/0:5:27:7
Chr5	8666152	Sniffles2.DEL.2E2DS4	N	<DEL>	60	GT	PRECISE;SVTYPE=DEL;SVLEN=-10;END=8666162;SUPPORT=5;COVERAGE=30,30,30,31,31;STRAND=+-;AF=0.167;STDEV_LEN=0.577;STDEV_POS=0.577	GT:GQ:DR:DV	0/0:19:25:5
Chr5	8708102	Sniffles2.DEL.2E48S4	N	<DEL>	60	GT	PRECISE;SVTYPE=DEL;SVLEN=-10;END=8708112;SUPPORT=5;COVERAGE=36,37,35,35,34;STRAND=+;AF=0.139;STDEV_LEN=1.155;STDEV_POS=1.528	GT:GQ:DR:DV	0/0:36:31:5
Chr5	8711784	Sniffles2.DEL.2E4ES4	N	<DEL>	60	PASS	PRECISE;SVTYPE=DEL;SVLEN=-10;END=8711794;SUPPORT=18;COVERAGE=29,29,29,29,29;STRAND=+-;AF=0.621;STDEV_LEN=0.949;STDEV_POS=1.636	GT:GQ:DR:DV	0/1:59:11:18
Chr5	8712611	Sniffles2.DEL.2E51S4	N	<DEL>	60	GT	PRECISE;SVTYPE=DEL;SVLEN=-13;END=8712624;SUPPORT=6;COVERAGE=29,29,29,29,30;STRAND=+-;AF=0.207;STDEV_LEN=0.500;STDEV_POS=0.816	GT:GQ:DR:DV	0/0:4:23:6
Chr5	8802607	Sniffles2.DEL.2E94S4	N	<DEL>	60	PASS	PRECISE;SVTYPE=DEL;SVLEN=-10;END=8802617;SUPPORT=11;COVERAGE=35,35,35,34,33;STRAND=+-;AF=0.314;STDEV_LEN=0.900;STDEV_POS=2.734	GT:GQ:DR:DV	0/1:43:24:11
Chr5	8849621	Sniffles2.DEL.2EC3S4	N	<DEL>	60	GT	PRECISE;SVTYPE=DEL;SVLEN=-12;END=8849633;SUPPORT=7;COVERAGE=35,36,36,36,37;STRAND=-;AF=0.194;STDEV_LEN=0.447;STDEV_POS=0.447	GT:GQ:DR:DV	0/0:10:29:7
Chr5	8873296	Sniffles2.DEL.2EE1S4	N	<DEL>	60	PASS	PRECISE;SVTYPE=DEL;SVLEN=-960;END=8874256;SUPPORT=29;COVERAGE=33,33,33,33,34;STRAND=+-;AF=0.879;STDEV_LEN=0.704;STDEV_POS=0.000	GT:GQ:DR:DV	1/1:40:4:29
Chr5	8884611	Sniffles2.DEL.2EECS4	N	<DEL>	60	GT	PRECISE;SVTYPE=DEL;SVLEN=-13;END=8884624;SUPPORT=7;COVERAGE=38,36,36,36,36;STRAND=+-;AF=0.194;STDEV_LEN=1.342;STDEV_POS=4.879	GT:GQ:DR:DV	0/0:10:29:7
Chr5	8937507	Sniffles2.DEL.2F1DS4	N	<DEL>	60	GT	PRECISE;SVTYPE=DEL;SVLEN=-11;END=8937518;SUPPORT=9;COVERAGE=48,49,49,49,49;STRAND=+-;AF=0.184;STDEV_LEN=1.304;STDEV_POS=1.517	GT:GQ:DR:DV	0/0:21:40:9
Chr5	9055187	Sniffles2.DEL.2FC4S4	N	<DEL>	60	GT	PRECISE;SVTYPE=DEL;SVLEN=-12;END=9055199;SUPPORT=9;COVERAGE=38,39,40,40,41;STRAND=+-;AF=0.225;STDEV_LEN=1.483;STDEV_POS=2.702	GT:GQ:DR:DV	0/1:3:31:9
Chr5	9096444	Sniffles2.DEL.2FE7S4	N	<DEL>	60	GT	PRECISE;SVTYPE=DEL;SVLEN=-10;END=9096454;SUPPORT=5;COVERAGE=26,25,25,25,25;STRAND=+-;AF=0.200;STDEV_LEN=0.577;STDEV_POS=0.577	GT:GQ:DR:DV	0/0:5:20:5
Chr5	9142752	Sniffles2.DEL.3006S4	N	<DEL>	60	GT	PRECISE;SVTYPE=DEL;SVLEN=-10;END=9142762;SUPPORT=6;COVERAGE=28,29,29,28,27;STRAND=+-;AF=0.207;STDEV_LEN=0.500;STDEV_POS=0.500	GT:GQ:DR:DV	0/0:4:23:6
Chr5	9338471	Sniffles2.DEL.30BBS4	N	<DEL>	60	PASS	PRECISE;SVTYPE=DEL;SVLEN=-13;END=9338484;SUPPORT=8;COVERAGE=33,33,34,34,34;STRAND=+-;AF=0.235;STDEV_LEN=0.816;STDEV_POS=3.594	GT:GQ:DR:DV	0/1:7:26:8
Chr5	9384665	Sniffles2.DEL.30E6S4	N	<DEL>	60	PASS	PRECISE;SVTYPE=DEL;SVLEN=-11;END=9384676;SUPPORT=8;COVERAGE=28,27,27,27,26;STRAND=+-;AF=0.296;STDEV_LEN=0.577;STDEV_POS=0.577	GT:GQ:DR:DV	0/1:27:19:8
Chr5	9385498	Sniffles2.DEL.30E8S4	N	<DEL>	60	PASS	PRECISE;SVTYPE=DEL;SVLEN=-12;END=9385510;SUPPORT=12;COVERAGE=27,26,25,25,26;STRAND=+-;AF=0.480;STDEV_LEN=2.137;STDEV_POS=2.994	GT:GQ:DR:DV	0/1:60:13:12
Chr5	9428052	Sniffles2.DEL.310FS4	N	<DEL>	60	GT	PRECISE;SVTYPE=DEL;SVLEN=-11;END=9428063;SUPPORT=7;COVERAGE=37,39,39,37,37;STRAND=+;AF=0.184;STDEV_LEN=1.673;STDEV_POS=4.087	GT:GQ:DR:DV	0/0:16:31:7
Chr5	9614301	Sniffles2.DEL.31BDS4	N	<DEL>	60	PASS	PRECISE;SVTYPE=DEL;SVLEN=-11;END=9614312;SUPPORT=9;COVERAGE=36,33,33,33,30;STRAND=+-;AF=0.273;STDEV_LEN=2.881;STDEV_POS=2.881	GT:GQ:DR:DV	0/1:23:24:9
Chr5	9666405	Sniffles2.DEL.31EAS4	N	<DEL>	60	GT	PRECISE;SVTYPE=DEL;SVLEN=-11;END=9666416;SUPPORT=8;COVERAGE=40,40,39,39,38;STRAND=+-;AF=0.205;STDEV_LEN=0.577;STDEV_POS=4.726	GT:GQ:DR:DV	0/0:6:31:8
Chr5	9764595	Sniffles2.DEL.3238S4	N	<DEL>	60	GT	PRECISE;SVTYPE=DEL;SVLEN=-11;END=9764606;SUPPORT=5;COVERAGE=34,33,33,33,33;STRAND=+-;AF=0.152;STDEV_LEN=1.528;STDEV_POS=1.000	GT:GQ:DR:DV	0/0:28:28:5
Chr5	10031898	Sniffles2.DEL.32FES4	N	<DEL>	60	GT	PRECISE;SVTYPE=DEL;SVLEN=-13;END=10031911;SUPPORT=6;COVERAGE=42,40,40,41,41;STRAND=-;AF=0.150;STDEV_LEN=1.826;STDEV_POS=3.775	GT:GQ:DR:DV	0/0:34:34:6
Chr5	10051656	Sniffles2.DEL.330FS4	N	<DEL>	60	PASS	PRECISE;SVTYPE=DEL;SVLEN=-11;END=10051667;SUPPORT=9;COVERAGE=25,25,25,25,23;STRAND=+-;AF=0.360;STDEV_LEN=0.837;STDEV_POS=3.271	GT:GQ:DR:DV	0/1:45:16:9
Chr5	10198932	Sniffles2.DEL.338DS4	N	<DEL>	60	GT	PRECISE;SVTYPE=DEL;SVLEN=-10;END=10198942;SUPPORT=4;COVERAGE=24,23,23,23,23;STRAND=+-;AF=0.174;STDEV_LEN=0.000;STDEV_POS=6.364	GT:GQ:DR:DV	0/0:12:19:4
Chr5	10254172	Sniffles2.INS.4F2S4	N	GCCCCGATCCGTACTGCCTAGTTCTGTGTGATCCTCTGACCCAAGCCACTAAGTGACTCGGCCCTAACCGTTTATGAGGTTCTTTCCTAGTCTAATCCTGTTTCACTATTCCGACAGTTTCACATACTAGACCAGAGTAAACAAACAATCGGATACTTTATTAATTAAGCAAAGGATTCGATACAACCTATGAGTTTGCATATAAGCTATTACAAGTCATATAATTGATCCTAGACTATCCGAACTATCACCACCCATCATCCCGGCCTTGAGTCTCTCGCGCCTAAGCTAGTTCCCATGATCACCATCTTTGTTCTGGGTCATAGAGCCATAAGTAATCTTATTTACTTAATCATATGCAAGTCCATGCAATGCTCTATATGCCATACACTACTCGGATCCGTGGAGAGAATTCAGAGAGGGGGAAGATCGCGCATGAGTCCGGCCGACTCTCGCAGGTCAGTTAAGACCTGCCGGTCCTCCGCCGAGCCGCGTCCCCACTCTAGCCGATCCTGACCCGGTCCGAGTCTTGTGTAGGATGCACATGACCCGGATACCACTCAGCCCGCCCGCCGGGCGTTACAGATCACTC	60	GT	PRECISE;SVTYPE=INS;SVLEN=592;END=10254172;SUPPORT=5;COVERAGE=27,23,23,23,23;STRAND=+-;AF=0.217;STDEV_LEN=6.658;STDEV_POS=6.928;SUPPORT_LONG=0	GT:GQ:DR:DV	0/0:0:18:5
Chr5	10263567	Sniffles2.DEL.33B1S4	N	<DEL>	60	GT	PRECISE;SVTYPE=DEL;SVLEN=-14;END=10263581;SUPPORT=6;COVERAGE=25,27,27,27,27;STRAND=+-;AF=0.222;STDEV_LEN=0.957;STDEV_POS=0.957	GT:GQ:DR:DV	0/1:1:21:6
Chr5	10319465	Sniffles2.DEL.33D0S4	N	<DEL>	60	GT	PRECISE;SVTYPE=DEL;SVLEN=-10;END=10319475;SUPPORT=6;COVERAGE=32,31,30,30,30;STRAND=+-;AF=0.200;STDEV_LEN=0.500;STDEV_POS=0.500	GT:GQ:DR:DV	0/0:6:24:6
Chr5	10323768	Sniffles2.DEL.33D2S4	N	<DEL>	60	GT	PRECISE;SVTYPE=DEL;SVLEN=-11;END=10323779;SUPPORT=5;COVERAGE=32,32,32,31,30;STRAND=+-;AF=0.156;STDEV_LEN=2.000;STDEV_POS=2.000	GT:GQ:DR:DV	0/0:25:27:5
Chr5	10327437	Sniffles2.DEL.33D6S4	N	<DEL>	60	GT	PRECISE;SVTYPE=DEL;SVLEN=-12;END=10327449;SUPPORT=4;COVERAGE=27,27,27,27,27;STRAND=+-;AF=0.148;STDEV_LEN=2.121;STDEV_POS=2.121	GT:GQ:DR:DV	0/0:24:23:4
Chr5	10335191	Sniffles2.DEL.33DBS4	N	<DEL>	60	GT	PRECISE;SVTYPE=DEL;SVLEN=-11;END=10335202;SUPPORT=7;COVERAGE=30,31,31,31,32;STRAND=+-;AF=0.226;STDEV_LEN=1.095;STDEV_POS=3.347	GT:GQ:DR:DV	0/1:3:24:7
Chr5	10348760	Sniffles2.DEL.33E9S4	N	<DEL>	60	GT	PRECISE;SVTYPE=DEL;SVLEN=-14;END=10348774;SUPPORT=5;COVERAGE=31,30,29,29,28;STRAND=-;AF=0.172;STDEV_LEN=0.577;STDEV_POS=0.577	GT:GQ:DR:DV	0/0:16:24:5
Chr5	10404502	Sniffles2.DEL.3417S4	N	<DEL>	60	PASS	PRECISE;SVTYPE=DEL;SVLEN=-11;END=10404513;SUPPORT=9;COVERAGE=25,25,25,25,24;STRAND=+-;AF=0.360;STDEV_LEN=1.949;STDEV_POS=2.168	GT:GQ:DR:DV	0/1:45:16:9
Chr5	10404875	Sniffles2.DEL.3418S4	N	<DEL>	60	PASS	PRECISE;SVTYPE=DEL;SVLEN=-10;END=10404885;SUPPORT=15;COVERAGE=25,25,24,24,24;STRAND=+-;AF=0.625;STDEV_LEN=1.481;STDEV_POS=1.481	GT:GQ:DR:DV	0/1:48:9:15
Chr5	10418769	Sniffles2.DEL.3422S4	N	<DEL>	60	GT	PRECISE;SVTYPE=DEL;SVLEN=-23;END=10418792;SUPPORT=6;COVERAGE=32,31,31,31,31;STRAND=+-;AF=0.194;STDEV_LEN=5.745;STDEV_POS=5.802	GT:GQ:DR:DV	0/0:9:25:6
Chr5	10418780	Sniffles2.DEL.3421S4	N	<DEL>	60	GT	PRECISE;SVTYPE=DEL;SVLEN=-13;END=10418793;SUPPORT=5;COVERAGE=32,31,31,31,31;STRAND=-;AF=0.161;STDEV_LEN=0.000;STDEV_POS=0.577	GT:GQ:DR:DV	0/0:22:26:5
Chr5	10420743	Sniffles2.DEL.3425S4	N	<DEL>	60	GT	PRECISE;SVTYPE=DEL;SVLEN=-10;END=10420753;SUPPORT=5;COVERAGE=30,30,30,30,30;STRAND=+-;AF=0.167;STDEV_LEN=0.577;STDEV_POS=2.646	GT:GQ:DR:DV	0/0:19:25:5
Chr5	10568539	Sniffles2.DEL.349DS4	N	<DEL>	60	GT	PRECISE;SVTYPE=DEL;SVLEN=-11;END=10568550;SUPPORT=6;COVERAGE=47,46,46,46,45;STRAND=+-;AF=0.130;STDEV_LEN=2.630;STDEV_POS=18.221	GT:GQ:DR:DV	0/0:51:40:6
Chr5	10602019	Sniffles2.DEL.34BES4	N	<DEL>	60	GT	PRECISE;SVTYPE=DEL;SVLEN=-10;END=10602029;SUPPORT=6;COVERAGE=38,38,38,39,39;STRAND=-;AF=0.158;STDEV_LEN=0.500;STDEV_POS=2.646	GT:GQ:DR:DV	0/0:29:32:6
Chr5	10610732	Sniffles2.DEL.34C4S4	N	<DEL>	60	GT	PRECISE;SVTYPE=DEL;SVLEN=-11;END=10610743;SUPPORT=6;COVERAGE=42,42,42,42,40;STRAND=-;AF=0.143;STDEV_LEN=0.957;STDEV_POS=0.000	GT:GQ:DR:DV	0/0:40:36:6
Chr5	10613307	Sniffles2.DEL.34CAS4	N	<DEL>	60	GT	PRECISE;SVTYPE=DEL;SVLEN=-10;END=10613317;SUPPORT=6;COVERAGE=34,35,35,35,35;STRAND=+-;AF=0.171;STDEV_LEN=0.500;STDEV_POS=13.528	GT:GQ:DR:DV	0/0:20:29:6
Chr5	10633928	Sniffles2.DEL.34DFS4	N	<DEL>	60	GT	PRECISE;SVTYPE=DEL;SVLEN=-10;END=10633938;SUPPORT=6;COVERAGE=33,34,34,34,35;STRAND=-;AF=0.176;STDEV_LEN=0.577;STDEV_POS=0.957	GT:GQ:DR:DV	0/0:18:28:6
Chr5	10661301	Sniffles2.DEL.34FCS4	N	<DEL>	60	GT	PRECISE;SVTYPE=DEL;SVLEN=-11;END=10661312;SUPPORT=4;COVERAGE=27,27,26,26,26;STRAND=+-;AF=0.154;STDEV_LEN=1.414;STDEV_POS=2.828	GT:GQ:DR:DV	0/0:21:22:4
Chr5	10708358	Sniffles2.DEL.351AS4	N	<DEL>	60	GT	PRECISE;SVTYPE=DEL;SVLEN=-102;END=10708460;SUPPORT=4;COVERAGE=20,19,19,19,19;STRAND=+;AF=0.211;STDEV_LEN=12.021;STDEV_POS=1.414	GT:GQ:DR:DV	0/0:1:15:4
Chr5	10713099	Sniffles2.DEL.351ES4	N	<DEL>	60	GT	PRECISE;SVTYPE=DEL;SVLEN=-10;END=10713109;SUPPORT=4;COVERAGE=23,22,23,22,21;STRAND=+-;AF=0.182;STDEV_LEN=0.707;STDEV_POS=0.000	GT:GQ:DR:DV	0/0:10:18:4
Chr5	10729563	Sniffles2.DEL.352FS4	N	<DEL>	60	PASS	PRECISE;SVTYPE=DEL;SVLEN=-11;END=10729574;SUPPORT=8;COVERAGE=21,19,19,19,21;STRAND=+-;AF=0.421;STDEV_LEN=1.258;STDEV_POS=1.258	GT:GQ:DR:DV	0/1:49:11:8
Chr5	11037962	Sniffles2.DEL.35EAS4	N	<DEL>	60	PASS	PRECISE;SVTYPE=DEL;SVLEN=-12;END=11037974;SUPPORT=20;COVERAGE=25,24,24,24,26;STRAND=+-;AF=0.833;STDEV_LEN=0.943;STDEV_POS=1.033	GT:GQ:DR:DV	1/1:15:4:20
Chr5	11181739	Sniffles2.DEL.363FS4	N	<DEL>	60	PASS	PRECISE;SVTYPE=DEL;SVLEN=-46;END=11181785;SUPPORT=21;COVERAGE=72,70,71,71,70;STRAND=+-;AF=0.296;STDEV_LEN=0.982;STDEV_POS=1.104	GT:GQ:DR:DV	0/1:60:50:21
Chr5	11186594	Sniffles2.INS.56CS4	N	TTGACCTTTAAGTCTTGGGGCATTCGTGATTTGGGCTATATTACGGACCCAAAATTATTTGTACGGCTGGTTTGTTTCCGAATTTTCATGCATCGAAGCTCGTGAGGCAATGAGGGATCCACTTAGTGACGGGTGGAACCGACGGCAAATGGTCATCAAAGTCTTCAAAAAAGAATATATACGATTGCATTGCATATCCTTCGCAGAATACGATGATCCAGCACTCATGCACAATTCTTTCATTAGGAACTCCGCAGTTAAGCGTGCTTGGGCGAGAGTGGTACTAGGATGGGTGACCTCATGGGAAGTCCTCGTGTTGCATCCTTCTTATGTTTTAACTCCTTTTTTTTGGTTAAAACTTTATGACTCCATAACTTTTCAACAAGTAGAGCGGGAGTGGCATGTGATACCTCGGAAAGCCCGGGAGGCAGCCCTTCGACGAAAGGAGGCAGGACAATGGAAGTTCTCCATTGACTTTTTGTCGACCCCG	52	GT	IMPRECISE;SVTYPE=INS;SVLEN=488;END=11186594;SUPPORT=212;COVERAGE=1332,1342,1339,1338,1334;STRAND=+-;AF=0.158;STDEV_LEN=5.555;STDEV_POS=376.616;SUPPORT_LONG=0	GT:GQ:DR:DV	0/0:60:1127:212
Chr5	11210945	Sniffles2.INS.577S4	N	AGTGTCGATCGACACCAAATGCTGCACATAGCCGATCTGTTTACACACCGCCTTGGAAGGCGAGATTGCAGCATAAGTCTCATGTTCCTAAGTACAAAGTCCTAAAACTCTTGGCAAGTCAAGCTATTGACTATAAACAAGCGCTTAGTGGGAGGCAACCCATCGTCTGGTTTTCTTTTTCTTTTTCTTTTATTTTACGTTTTTCTTTTATTTTTCTCGCTTACTCCGGATTTGAATGCCACTTGGGACATTGTTGTTTAAGTCTTCGAGGGAGGCGCTTCTAACTACGTTTTTCTTTTTAAGTCTTATTTTTATTCTTATTTTTCTTTTTGAGTCGTTTTATTGAGTCAAACTTTTGTTAGGAATTATGATCTCTATTCTTTTAGATTATTGTCTGGTTGATGAATGTTGCAGGTTTATTTCAATCCAACTATTAGAAAATCTAGATAGCAAACCCAAGGACTTGGAAGATATCCTAGTTTCCAACACAACACTAACGCTGAAGCTGGTGCATTTCTCTTCCTTTTACCTCTTCAAACGGTTAGTGTTAATAGATCTTGACTCCTTGTTCATACATGATAATGAGACTCATGTGATAAAGAAAAGTGTTCCTCTCCCTTAATAAAAAATAATAATGAGAGATCAACAGGATTTTCAGATAGTGTATAGGGGTAGGAATATTTCCTATGACCCATTATTATACATTATTTGAATAATCAAGAATACAAAGGTTAGGAAAAATGTTGAGGGTGTCGATCCAGTATGCGAGTTCCCCTTTGTTTACTCTCTAAAAAGAATAAGTCTAGGAGAAACAGAAAGAAATAAAGAAAAAATAATAATAATAAAAGAATGGTCTATTTATCATGGTATAGTACAAGAATGAGTCTAGAAGGATCTTGAATGTAAACTTGTTTGATAAGACCCAGCGATGAAAGCTTGGTGGATATAGTTGTGGAACTTAGGTATGGAATCTAGAATATTGTGTAAGTTCAGAGAAGTACATGTTGGTTGGGATTTGATTAAACTGCTAGGCATATGGATTTGGTTCAGATAATCAAGGCAATAAGGTAGATGTTGGGAGTTCCTTTGTTTTCAAACCTCTTCCACGGGTTCGGCTTTTGCGGTTTTGCTCAGGGCAAGCAAAAGCTAAACCTGGGGGAGTTGATATAACCTATTTTTACTGGTTTTTGCTATGATTTAGGTATAGGTTTTAGAGTTCTCTTGTTATTTCTAGAGTCTTTTCTAGTCCTTTTCAGGTCTTTACATGTTTAGGATGCATTTGGAGATTATGGAGCATTCTGGAGCAAAACAGACAACTTAAGCTGCGACAGCAATCCGGAGACGAAAATTGACGTAGGTGTCGATTGACAAAACCCACTTCTTTCAGTGTCGAGCGACACCAATACACTGACGGCGATTGATCGCAACTTATTGATGTTTGGAAGATTTCCAAATTTGGCCCAGAACTTTCTCCTATTTCTAAAGAAGTCACTTGCACGTTTTAGGTCATATATATAGTTTTAAAGGTCATTGTTGAGCACTAACTCTTCTATCTCTTTTATTCTTGGGAGCGAAAACCCTATGGAGACTCCCTTTTCAAGATCTTTCTAAACTCTTTTCTCTTCTTAATTTCATTATTGATTTCTTATTCAATCATGTTTTGTTCTTCCTATGATCATGCTTGAGTAGTTCTCTTGTTGGGTTTAGAGATTCTCATTTGGGATTTGGATGAATTTGAGTAAAAACACTGTTAGGATAATATATTTAGAATTCTTCATCTTGGATTGTTCTTAATGCTAGTTTTAGAGTAAGTAGCTACAAACTTGATTTTAGGTTATTAGCGTCCACCATAGGTATGATCCTGGAACTATCTTAGATGAGCCTCATCTTTAGATGCGTGTTAGCGTCCATTACTTAGGTGAACTTATCAAACATGATTATAATGCTTTCTTAGTTCTAGGGACTTACAGAGAGTTGGGATCAATACTATTAAGCATAGTGAGTTCGCGGAACACCAGGTTACTTTATATTAGTGATTTGTGTTCTAGAATGGTTCGATAATAATCCCCAAAATTCCTAAATCTACTATTCTGATATATTCCTGAGAATTTCCCTAAAACCTGACGTCTTAATCATCTGAATCTACAACCAATTTTAATTGCTTTCTTGTCTTTTACTTTTATAATATTTTATGTTTAGCTTTATTCACTGTTAATCTATTGTGTGATCAGAACTTTGTGGAATTCGATCCCTAAGTGCTATAACAACCTCTTTATTTGGAGTCAGTCATTAGGGTAATTTGACTAATATCACACAGCAAATAGATTAAAGGAAAGAAGGGATCTCTTCAGTATCTAAAAATCTTCAAAATGAATCTCTGAAAACACTCGATGAATAGCTTATGTCTCTCTATCGCGGGTTTCAAAAAGCTTTGATGAGTACGAGAATGAAACTTGATAAAAACTAATAACGAAAACCTCGGTGTAAACAATGTATATAAACCCTATAAAATGTCCAGGGACTAATAATTCAAATAGGGAAGTCTTCCTGGGGCAAATTTCCTCTTCTTGTAAACTTGAAAGCGTCTTGGAATTTGCTGGGCCGAAATTGGTGTCGATGACACCAGAGTGTGTCGATTGGAAGCACCAAAGTGTGTCGGTCAAGGTAAAGAAGTGACATTAAAGACTCAAAATCCTAACCCACAAAACATAGATAAAATTCATGAAAATAGGGATATATCACTTTCCTTTGAACGAAACTTTGGAGGAAGGTTCACTAGATGGGGCGTAGGATTACCAGATCTCAAGGGACCTTCACACCCTTAGATCTCATCCCAGGAATGCACTCGATTTCGTATTCCTCGGTACCGGAAATCTCGGTTTGTGTGATACCGATTTTGGGTTAGCTGTGAATTGTACCGGTTTCATTATTATTCTCATGAGGAGAATCTGTTAATTCGAAGTGTATCACGACTTTGTTTTTCTTGTTTTTATTGAATAATATTTGTTTCCTGCTTTGAACGTTCGCACGGTCGAACCCTTTTGCTTTGTACGTTTGCACATTCGAACCCCCTTATCAATAAAATGAATTTTTATTAGTAGCTGAACTCGTTTCCGAGATGCCTGCGTACCTTTTGCGGGATCAAGCCACATCGTAGTTCATGTACATCTCAAATAAAAATGCATGTCACTAAACGTGAAACTTCTTTAAGTTAATAACATTCCAAGGTCGTTGGACTGGCCTGCCCTCTAAGTCCTTTAACTAAGCACCACTTTAGTAACGATATAAGGCCCTTCCCAATTAATTCCGAGCTTGTCTCTTCTTCCCTTGTAATGTCGAAAACTCGTTTCAAGACATAGTCTCCCTGCAAAAGGTCTACTTTTAATCTTGGTGTTCTAATATTGACTCTCGCTAACATGATAGTTTTGGGTTAGTAATAAAGCTTGATCCAGATTTTCATTGATGGTATCCTGTGAATCCTACAGTTGGCGTTTCTGCTTCATTCGAAGGTGCCTCTGTTCGGCAAACTTCGGGAACATTGAGTTCGGCCGGAACCACTCCCTATATTACTGTATACCAAGGAAAATAGTGTTTCCATAGATCGCCTAGGAGTCGTACGATAAGCCTAGTGAACGGTTGGAGCTCATCATACCATCCTCCTTTTAAATAACTTAGATGTTTCTTGAGATTGCTCAATATAGTCTTGTTTGCAGCCTCGGCTTGGCCATTTCCTTGTGGGTACCGCGGGGTGGAGTGATTGACTCATTCCCACTCCGAGCAAAAAGCTTCAAACTTGTGCGAAATGAATTGTGGTCCATTGTCAATAACTATCTCGTATGGGACGCCATGACGACATATAATATTCTCCAAATGAAAGTTTTCACCGCCAAATCCTTGATATTAACATATGCTTCAGCTTCAATCTACTTTGAGAAGTAATCCGTTAACGAAAAGGTACTGCACACCTCGTTATGATCTATGCAATGTTCCAATGATATCCATTTCGACCACCTCATAAACGGGAACGGGCGGAGATGAAGAACGATTCCGAAGGTTGATGGATTAAAGGTGCCTGAAGTTGAAGGCGCTTACACCTTTGGGCAAACTTCACACAATCTGTAATCATGGTAGCCAATAATATCCTAATCTTTTTATCTTGAAATCCACAGCTCTTCCTCGCAGAATGACTTCCACATAGCCCTTCGTGAACTTCGCTCATGATGATTTCGACTCGAGATACGAAAAATCCAAAGAAGGTAAAGGTCACTGAAACCTCGCCCCTGTGGCGGGGTTCTTAGCTGGAAAATTTCGTGCAAAGGATTCTCATGGGGCTTAAGAACTTACTTAGCCAAATTTTGGTCTCCTGCGTGAAATATATGCGGTTTTCGGGTTCGGAGTGTTTTTCATGGGGCTTAAGAAATTCTTCTTCGAAAGGCTGATCCGCTTTTAACCCCTCCTCTGATTCTTCAACCGAGATAATAGGCTTACCAAAATAAGTCGCTAGCCTTTTTTTGGGTACTAATTTGCTTTGAATTTCTCCTTGAATCATTTTTGGATTAAGACGCGTTTGAATTCCTTGATTTTCGTTTCTTGATAGGTAGCAATTACACTTCGGATTCACCCGGGCAAGCGCAGACCTTGTAACAAAAAGGGTTTTCCCTTATTTGATGCTTCGTTCCACGATGCATTCTACCGGGAAGATTCTTTTCAATTCAGGGTCCGAGGTTGATGCCAAATCCTGCAAGTACATCTACGGTTGTATGCTCTCCTTCTAGGTATTCACACCAACTCGAATTTACTCGAATTTCTTGAAATTCTTAGATAAAGCCTTGACAACTTTAAGATATGCTTCCATCCTTGAATCTTTTGGTTTCATAGTATCCATTGACCTGGTTAACTACTAGTTATCCATCATAATAAGCGATTACTTCCTGAGCTCCGATTCCTTGTGCCAGGCCAAAAGTCAAAATAATCGAGGCCTAATTATCCGACTCATCTTCAAGGCAGTGAAGAGTAGGTGGAATGACCTGTTCGAGGATCTCCGATGTGGGCGATTCCAATTTAATCCTGCTTCCAGATCCTTGCTTTGACAAGGATCCATCCACATGTAACTTCCAAGTTTGATTCTCCCATTGTTTTGGCGCGTCGAGCATCGGTAACCCGGTCAAGAATTCAGCTAATACTTGTGCCTTCATGCTTACCGACTTTTGAGTTCTATATCATATTCAGCATTCTATCGGCCCACTTCGCTAATCACACGGACTGGTTGGGGCATGTGAAGTATCGCTCGAAGTGAGGCCGTTTGGTCAATACTTTAATTAGATAAATTGGAAATATGGACACAAATTTTGTGAAGTAACCACTACTAGTACAAGTTTTTCCATCATTGCTTATGTAACAATGTTTTTGTCCACCTCGGGCTTAGATACTACCGGCAAGGTAGTCAAGTATGCATTGACTTAGCCGCGAGCAAATTCTGGCCATCCGTGGAACCAAGTTCAAGGGCAGGGAATCAGCGCCGTTTGACCAAGGCTTGACCGCAGTGGACACCTCGCTCTTGGTGCCGTGCGGCTAAAGTTACTAGTCTTGAAGCCGAGGTCGGCTGAGTCTGGAGCCAAAGCTGATGGGGCGGTGGAGTGACACCCGTCGTCACTTGTCACAGTGGGTACCCCGTGACATATGTCGCCCGTGTGTGGCAGCTGTCCAACATGGGGCGGTAGTCGGTGCTGCATGGGCCGACTTAGGCGGGACTCTGATAGTCTTCATTTTTCGCCCATTTTCATTTTTGAGGCGAGAGAGAACCGAAAGGCTCTAAACTCGTGGAGATAGTTCTTAAACCAAGAAAACTTTACCCGAATCGAGAGAAACTTGACCGTGGTCGAGGGATCTCGTCCGTAAGAGGGAAATGCATCGACGTAGGCAGATAACTCGTCGTGATGTTCGGCAAGGCTGAGTATGACAAAGGATCTTGCTCGTGACTCGAAATCTTCTCAAATACCGAATCTGTGAGTTGTGGTTGAATTGTGTGTTTGTTTACATGTTTTCTAGAGCTAGTCTTTAGATCGTATGCATGCTTACTCACTTAGGTTTAACTAATCAGATTTTGGTTAAGATTGAACTTGAAACTTAAAATGATATGGGCATTTTGACGACTTGATAACGTTAAGGAATGAAATGAACTAGTGTATGGCTAGGTTAAGTGAATGAGGACATAACTATGTTTCTGATGAATTATGTGATTGATTCGGGGGCGTAACAATCGGGCCCAAACAGTTAAAACTTTGAGAAAACTTGTAAGTTCTTGAGTGTTTTGTCTATTGCTTGCTACGTTCTCTTCGTATCTCTTGATTGTTTGTTCGCATATTTATCTTATTGCATGTTGCATGTGGGGTTATGGGTGGGGTTAGGCTCACGTTTCTTGGGAATCCCAAACTCATTGAGTAATTATTACAATTACTCGTGATTCTATTTGTTTCCAAGACACTAAGGAAACTAGAGGGAGTGGTGAACGCTCAGAAACCCGAAATTTCATTGTCCTTGTAGTGTATGCAGTAATGAAAAACACATCATTAGAAGAGTTAATAGTCATTTGTTTAGTCAAGGATTTATGCATGATTATTATGTTTGGTATAAGCATGGAGAAGAAGTGAATATGGATATAGGAACGAGTACTTACACGGATATGACGTATTTTAGTTCGAATCATGAAGAAGTGAGTAATGTTGTCAAAGATCCATGTGTGGATATGGTGAACGATGCATTTAATTTTAACGTGGGGTATGATCATCATGATGATAGTTCTTAGAATGTGGAAGAACCGTCCCATAACCATTCAAATAAGTTCTACGACTTGTTAGAAGGTACAAATAATCCATTGTTCGATGGTTGTCGTGAAGGGCAGTCGCAGTTATCCTTAGCATCTCGACTCTTGCAAAACAAGGCGGAGTATAATATGAGTGAAAAGTTGGTGGACTCCGTTTGCGAAATGTTTACGGGATTTCCAAAGGGAAACCGGGCTACCACTTCACATTACCGCAGAACTGATGCACAATTTAGGACTTCCATATCATACGATTGATGTTTGTCAGAACAATTGTATGCTATTTTGGAAAGAAGACGAAAAAGAAGATCAATGTCGATTTTATCACGCACAAAGATGGAAGCTCCTAAGGACGACCGTCGAAGAACCAAAGTACCATATAGTCATATGTGGTATCTACCTATTGGAGACCGGTTGAAGAGAATGTATCGAGCCATAAGACAGTTGCGGCAATGCGATGGCATGCTGAGCACCAATCGGAAGGAGGAAATGAGATCATCCTTAAATCCGCGAGAATGAAGATATTTTCCAAGAGTTACATCCCGGTTTGCCAAAAAGAGAGCCCCGTTAACGTTTATCTCGGGTTGTGTACTGATGGGTTTAATCTATTTGGGATGTATCGTAATCATTCGTTGTGGCTTGTGATCCTGACTCCATATAATTTACCCACTTGTATGTGCATGAATAGGATTCTTCTTTCTTACCATTTTGAATTTGTTGGACCAAATCATCCTCGAGGTTGTCTTGATGTGTTCCTCCAACCTCTTATTATCCCAAGTTAAAAGAGTTGTAGTATCCTGGAGTTGATGCGTACGATGTTTCATTAAGTCAGAATTTTAATTATTAAAAAGCAGTACCTCTGTGGACGATTAGCGACTTTCGGCGTATAGCATGTTATCGGGTGGACTACTCATGGTAATTTGTCTTGTCCAGTTTGCATGGAAAGTACAAAGTCTTTTTATTTACCCAATGGACGGAAGACACGTTGGTTTGATTGTCACGGGTAGTTTCTCCTCATGGTCATCCCATCCGTCAGAATAGAAAGACTTTTTGAAAGGAAGAGATGCTTCTAGCGAGTATCCACCCGAGTCTTTGACAGGGGAGCAAGTTTATTACGAGCGGTTAGCTAGTGTAAATCCACCAAAAACGAAGGATGTTGGTGGGAACGGTAATGAAAATGCGACGCTATGGGAAGGAACATAATTGGCACGGGAAGCATTCTGTGGGAGTTGTATTCCTGGAAGGACCTCAATCTTCGACATAATATTGATGTGATGAATATAGAGAAGAATTTTCTTGACAACATCATGAACACTCTCTTGCGTGTTAAGGGTAAATCAAAGGATGTAGTGTCGAGATGGATATTGAGAAATTTTGTTCACGGCCAGACTTACATATTGATAGTAATGGTAAGGCTCCATTTCCAGCGTATTCATTAACGAGCGAACCAAACGGAGTTTCTCAATGTGTGAAACATGATGTTAGATTTTAGATTGTTGTTAGCGATTTGGTGTATAAGATCAATGGAAAGTTTTCGGCGTGAAGATCAGTGATTGTCTTGTTTTTATGGAGCGACTACTTCCATTTATCTTTGTTGAACTCCTTGACCGGAATGTCCACCTTGCCTTCTAGGGTATAATACTTACTATTTTATTTGCCGACATTTTTTTATCTAATTATTTAACTTGCACATATATTTCAGGAATTGGAGCATTTTTCAGGGACCTATGTTCGAGAACTTTACGGGCAGAGTCGCCGTTCAAATTCTCAAAGAGAACATAGTTTTAATCATCTTAACTTGGAAAGACTTTTCCACCATCATTTTGATGTTATGGAACACTTACCTATCGATCTTCCACACGAAGCTGAATTCGGTGGCATTGTCCAATATAGGTGGATGTACCCAATTTGAGAGGTTTTTCAAAAAGTTAAAAGGAAAAGCAAAGAACAAAAGATATGCTTTAAGGCTCAATTGTTGAGTCTTATATCAATGACGAGATTTCTTCTTTTTCAAGCACTATTTTGCCGATAGTATACAAACAAAATCAAGGTAAATACATTTATTTATTCAACTATTTTCTATACTTCGATCTTCATTCAATTCCTAAAAAATAGATTAACAAGATTCGATGAAAGTCAAGTTTACGTATATCATGTTCAGGAATAAAATACCAACATATTTATGCACGTCGGTCGTCCAAGTGGTGAAATGCATGTAGAATGGCTTTCGAGAAAGACTACCAAAGCGCACATGCATATGTTTTAAGAAATTGTGAGATTATTTTAAACCATTTGAGAGGTATTTTTAATCACTATTAATTCGTTTGTAAATTTTCACTAAGATCACTTTGATTTATTTTCTTTGTTTGTAAATATAGTATGTTCGAGGATTGTCTTTCTCCAAAATATCCATGCTTGCCCGAAAAAGAACTCTACGCGAAGACTGAAGAATATCATTTATGGGTTAAAGAATATGTAAGTCTACATCAATTTCTTGCATTCGAAAAGTGAGAATCATATTTATATGTATTAATATTATTTATCTATTATGTAGGTAACATATTGAAACACTACTTCTCTATTTCCTACTGGGTTCAAGAAATTGTGCAAGGACCTTTGAACAAGGTCAAAACTTGGCCAATGTATTTCACGAGAGGATATATGTTTCATGCGCAAAATCACGGCGCTGGACAAAAGACATGTAACTATGGGGTATGTGTTAAAGGTGAAAATTCCGCTCGTTAGTACTGATGAATTGGATTTCTACGGTACCTTAGACCATATCATAGAGCTTCGAGTATGAGGGCATTGTCAATTTAAGGATCACACTTTTAAGTGTAAGTGGTATGACCCAAAGATTGGGAGAGGCACTCGGCGAAGCCAAGGTGGCGTTGTAAACGTTATTGTCGAGGAAATACAATAAATAAGAGCCATTTATTCTTGGTACGTAATTTTTAAGAGGTCGATTATGTTTCTCTGTTAATTTTTAATACTCTTGTTTGATATATGTATAACTTGTGTTTCCAGGGATCTCGCAATTCAGGTTTGTTATATTCCGTCTGCGTATTGAAGAAACCAAAGAACATTTGGCTCAATGTTTTAAAAGTCAATCCGAGGGGAAACATTTCTGGAGAATATGAAAACGATGATTCGGAGTACTTTTTTCAAACGAAATGATGATCCTGTTTTACTCACTACAATTGAAGATCTTGTACTAGAAAATCCGGTGGAAAGCTTAAAACCCAATAATCCTTGATTACGATGTGAGGAATCCTGAACAGGAGACGATCCGATGTAATTTATCGTCCTCGGACGAAGATGAAGTAGAATATGAAGAGTAATAAATGTGTGAAGTATATGTTTAATTATTTAATAAAATATTTGAATAAATTGTTTTATAATATATCATTGAACATTTAATTTTTTCATGAATATTCCTTATGCAGAATTCTTTTTCAATTTCAAAAGTATAAGGTTTAACTTTATGCTACTTGGAGACTAAACTATAATTTGGTGGGCTTCCAAATAACTAAGCCCAAATCCGATAGAGATGTGACAATATGACTACTCGACGACGGAATATTTGCTTTGTTGGGTTTCTTAATATCGAAGCCCAAACCAAATAAAAACGAGTGACGCTTATGCGATTAATTAGCGAATACAGCTTACTATGTGACAATTATGCGACTATTACATGACGTTTTAAATTGTTGGGCTTCTTAAATAAAAGCCCAAAACCCGATCATTTAGGTGACGGGTCCAACCTTTGCGACTACAACTAAGTTGTTGGGCTTCTTATTCTCGAAGCCCAAACCTAATAAAATCGGCGACAGATTTGCTACTCTTTTGCGACTCCAGGCGAAGTTGTTGGGCTTTTGAAATCGAGGCCCAAACCCATTTCATTTAGTAACGAACAATACGGTCTATTTTAAACTACTTAATCTTGAAAACCCTAAATCGAATCATTTCTCATTCCTAACACTTAGCCGAATTTTTTCTCGATATGAACTCTCTTCTCTTCGTCTTTCTCCTCTCAAACCCTAAAGATCTTCGATATCTTTTATCTCTCTCGATCTTCTTAATTTCTTCT	60	PASS	IMPRECISE;SVTYPE=INS;SVLEN=10922;END=11210945;SUPPORT=3;COVERAGE=22,4,4,4,4;STRAND=+;AF=1.000;STDEV_LEN=63.217;STDEV_POS=13.229;SUPPORT_LONG=0	GT:GQ:DR:DV	1/1:25:0:9
Chr5	11211341	Sniffles2.INS.57AS4	N	ACGACTTTGTTTTTCTTGTTTTTATTGAATAATATTTGTTTCCGGCTTTGAACGTTCGTAGCGATCTTTTTGCTTTGGACGTTTGCAACATTCGAACCCCCTTATTATAAACTAATTTTTATTAGTAGCTAACTCGTTTCCGAGATGCCTGCGTACCCTTTGGATCAAGCCACATCGTAGTTTATGTACATCTCAAATAAAAATGCATGTCACTAAACATAAAATTTCTTTAAGTTAATAACATTCCAAGGTCGTTGGATCTGCCTGCCCTTTAAGTCCTTTAACCTATAAGCACCACTTAAGTAACGATATAAGGCCCTTCCGATTAATTCCGAAGTTGCTCGCTTCTTCTTCCCTTGTAATGTCGAAAACTCGTTTCAAGACATAGTCTCCTACGAAGGTCTACTTTTAATCTTGGTGTTCTATATTGGGCTGTCGCTTGCTGATAGTTTTGGTTCGTAATAAAGCTTTATCCCGTTTTTCATTGATGGTATCTGCTGAATCCTCTAGCATTGCTGAAGTCTTCTCGCTTCATTCAAAGGTGCCTCTCGTCGCTGGAGTTTCTGGACATTTTAGTTCGGCCGTAACCACTCCCCTCTATTCTGGATACCAAGGAAAATAGTGTTTCCCCAGGAGATCGCCTAGGAGTTGGACGATAAGCCTAGTGAACAGGTTGAGCTCATCATACCATCCTCCCTTTAAATAACTTAGATGTTTCTTGAGATTGCTCAGGCAGAGTCTGCTCCGCAGCCTCGGCTTGGCCATTTCCTTGTGGGTACCGCTGGGTGGAGTAGTTGACTTAGATTCCCCACTCCGAGCAAAAAGCTTCAAACTTGTGCGAAATGAATTTGCGTCCATCGTCAATAACTATCTCGTATGGGACGCCATGACGACATATACATTCTTCCAAATGAAAGTTTTCACCGCCAAATCCTTGATATTAACATATGCTTCAGCTTCAATCTACTTCGAGAAGTAATCCGTCGAGGTTTAAAAGGTACTGCACACCTCGTTACGATCTATGCAATGTTCCAATGATATCCATCGACCACCTCATAAACGGGAACAGGGCGGAGATGGGAAGAAAACAATTCCGAAGGTCATGATTTAACTCTAAGTTGAGCGCCTACACCTTTGGGCAAACTTCACACAATCTGGACCACGGGAGTGAATAATATCCTAATCTTTTTATCTTTGTAATCCATAGTCTTCCCTGAACGAATGACTTCCACATAGCCCCTCGTGAACTTCGCTCATGATGATTTCGACTTCGGATCCGAAAATGCAAAGAAGGTAAAGGTCACTGAAACCTCGCCAATATAACGAGTTCTTAGCTAGACAAAATTTCGTGCAAAGGATTCTCATGGGGCTTAAGAACTTACTAGCCAAATTTTGGTCTACTGCTAAATATATGCGGTTCAGGTTCGAGACGTTCATGGGGCTTAAGAAATTCTTCTTCGAAAGGCTTGACGCCTTTTAACCCCTCCTCTGGAATTATCTCCAACCGAGATAATAGGCTCCGCAAATAAGTCGCTAGCCTTTTTTTCGGGTACTAATTTGCTTTGAATTTCTCCTTGTAATCATTTCTGGATTCAGACGCGTTTGAATTCCTTGATTTTCGTTTCTTGATAGGTAGCAATTACACTTCAGATTCACCCCGTGCAAGCGCCGCCGTAGACCTTGTAACAAAAAGGGTTTTCCCTTATTCGATGCTTCGTTCCACGATGCATTCTACCGGAAGATTCTTTTCAATCAGGGTCCAGGCTCATGCCATGCTTGGAAGCATCTGCGGTATGCTCTCCTCTAGGTATTCACACCAACTCGATCACCGAATTTTTCTCTGTGCTCCTCAGATAAAGCCTTGACAACTTTAAGACATGCTTCCATCCTTGAATCTTTGGTTTCATAGTATCCATTGAACTGGTTAACTACTAGTTGTGAGTCATAATAAGCGATTACTTCCTCAGCTCGATTCCTTTGCCAAAGTCCGGTAATCAAGGCCTCATTTCGCTTCATTATTAGGTAGGGATGCAAGAGTAGGTGGAATGACCGTTCGAGGATCTCCAACGTGGGCGATTCCAATTTAATCCCTATTCGAGACTCCTTGCTTCCACAAGGATCCATCCACATGTAACTTCCAAGTTTTTGTTCTCCCATTGTTTTGGCGCGTCGAGCATCGGAACCCGCCAAGAAATCAGCTAGGCACTTGTGCCTTCATGCTTACCCGACTTTTGAGTCTCATATCATATTCACTGAAGCTTTACGGCCCACTTCGCTAATTATCTTGAACTGGTCTTCCTGGGACTTGTGAGTTTAAAGTGGCTCGGTCGGTCAATACTTTAATCAGAATGTATTCTGTATATCTAACACAAATTTTGTGCTGAAGTAACCACTACTAGGAATAAGTTCATCATTGCTTATGTAACAATGTTGTCCACCTTCCCGTGCTTAGATACTACCGGCGGGGGTAGTCAAGTATGCATTAACTTTAGCCGCGAGCAAAATCTGGCCATCCGTGGAACCAGAGTCGACCGCCCGGAAAGGCTCTGCGTTCGACCTGTAGGTGCCCTTTAACCGCCATGTGAACACCTTGACGTTCTCGGTGCCGTGCGGCTAAAGTTACTAGTCTTGAAGCCGAGGTCGGCTGAGTCTTGGAGCCAAAGCTGATGGGCGGTGGAGTGACACCCCGTCGTCACTTGTCACCATGCCGTCCCCCCGTGACATATGTCGCCCGTGCCGCCCGCAGCCTGTTGAGACATGGGGCGGTAGTCGTGTCCTGATGGGCCAACTTAGGCGGGACTATAAGATCTTCATCTCCGCCTATTTTTCATTTTTGAGGCGAGAGAGAACCGAAAGGCTGTCCGATCTAGAGAATAGTCTTAAACCAAGAAAACTTTACCCGAATCGAGAGGCTTTACCGTGGTCGAGGATCTCGTCCGTAAGAGGGAAAATCATCGACCGTGAGCAAGATAACTCGTCCGTGAGTGTTCGACCGGCTCACTACCTGACAAAGGATCTTGCTCGTGACTCAGAAATCTTCTCAAATACCGAATCCGTGAGTTGTGGTTGAATTGTGTGTTCGTTATAAATTTTCTTAGCTTAGTCTTTAGATCATATGCATGCTTACTCACTTAGGTTTAACTAATCAGATTTTGGTTAAGATTGAACTTGAAACTTAAAATGATATGGGCATTTTGACAACGATAACGTTAAGGAATGAAATGAACTATGTATGGCCATGTGAAGCCAACGAGGACATAACTATGTTTATTCTCATGAATTATGATTGATTCGGGGCGTAACAATCGGGCCTGAATTAAAACTTTGAGAAAACTTGTAAGTTCTTGAGTGTTTTGTCTATTGCTTGCTACGTTCTCTTCGTATCTCCGATTGTTTGTTCGCATATTTACTCATTATGTCGCATGTGGGGTTATGGGTGGGGTTAGGACGTACGTTTTCTTGGGAATCCCAAAACTCATTGAGTAATTCTAGATTACTCATGATTCTATTTGTTTTGGGATGTAACCTTATAGGAAACTAGAGGGAGTGGGAAACTGAGGAAGGTCTTACATTTCATCGTCCTTGGAACTACGCAAGAATGAAAAACACATCATCTAAGAAAGAGTTAATAGTCATTTGTTTAGTCAAGGATTTATGCCTGATTATTATGTTTGGTATAAGCATGGAGAAGAAGTGAATATGGATATAGGAACGAGTACTTACACGGATATGACGTATTTTAGTTCGAATCATGAAGAAGTGAGTAAATGTTGGAGAAGATCCATATGTGGATATGGTGAACGATGCATTTAAATTAACGTGGGTATGATCATCATCATGATGATAGTTATCGAGAAATGTGGAAAGAACTTGGTTGATAACCATTCAAATAAGTTCTACGACTTGTTAGAAGGTACAAATAATCCATTGTTCGATGGTTGTCGTGAAGGGCAGCGGATTATCCTTAGCATTTTTATGCTTTGCAAACAAGGCGGAGTATAATATGAGTGAAAAGTTGGGACTCCGTTTGCGAAATGTTTACAGATTTTTTACCAGAAGGAAACCAGGCTACCACTTCACATTACCAGACCGAGAAGTTCATGTATATCTCAAGGACTTCCATATCATACGATTGATGTTTGCGGAGAACAATTGATGCTATTTTGGGAAAGAAGACGAAAAAGAAGATCAATGTCGATTTTGTGGCGCACAAAGATGGAAGCCTAAGGACGACCGTCGAAGAACCAAAGTACCATATAGTCATATGTGGTATCTACCTATTGGAGACCGGCGAGAGAATGTATTGAGCAAGTCATAAGACAGCCGCCCACGCGATGGCATGCTCAGCACCAATCAAAGGAGGGAGAAATGAATCATCCTTCAAGCACGGGCAGCGGAGTGGAGATATTTCCAAGAGTTACATCCCCGCTCCGCCAAAGAACCCGTAACGTTTATCTCGGGTTGTGTACGATGGGTTTAACCCATCGGGATGTTGGAATCATTCGTTGTGGCTTGACCCAACTCCATATAATTTACCCCCTTGTATGTGCATGAATAGATAGATCTTATTTCTTACCATTTTGAATTCTTGGACTCAAATCATCCTCCGAGGTTGTCTTGATGTGTTCCTCCAACCTCTTATTGAGGAGTTAAAGAGTCTGGTTGACTGGAGTTGATGCGTACGATGTTTCATTAAGTCAGAATTTTAATGAAAAGCAGTACTATTGTGGACGATTAAAAGCGACTTTCCGGCGTATAGCATGTCAACGAGGATGATGACTCATGGTAATTTGTCTTGTCCAGTTTGCATGGAAAGTACAACAGTTTTTATTTACCCAATGGACGAAAGACACGTTGGTTTGATTGTCACCTTAGATTTCTTCCTCAATGGTCATCCATCCCGTAGGAATAGAAAAGACTTTTTGAAGGAAGAAGATGTCTCAGCGAGTATCCACCCGAAGTCTTTGACAGGGGAGTAAGTTTATTACGAGCGGTTAGCTAGTGTAAATCCACCAAAAACGAAGGATGTTGGTGGGAACGTCATGAAAAGAAGATGCGAGGCTATGGGAAGGAACATAATTGGCACAAGGAAAGCATCTTGTGGGAGTTGTCTTACTTGAAGGACCTCAATCTTCGACATAATATTGATGTGATGAATATAGAGAAGAATTTTCTTGACAACATCATGAACACTCTCTTGCGTGTTAAGGGTAAATCAAAAGACAATATCATGTCAAGAATGGATATTGAAGAAATTTTGTTCACGGCTAGGTCTTACATATTGATAGTAATGGTAAGGCTCCATTTCCAGCGTATTCATTAACAGACGAAGCCAAACAGAGTTTATTTCAATGTGTGAAACATGATGTTAGATTTTCAGATTGTTATTCTAGCTTTATTTGGCTAGTTGTGTATTCTTGGAGAATGGAAAGTTTTCGATGCATGAAGAGTCATGATTGTCTTGTTTTTATGGAGCGACTACTTCCATTTATCTTTGTTGAACTCCTTGACCGGAATGTTCACCTTGCCTTATCATGTATAATACTTACTATTTATTTGCGAACATTCTTTTTTATCTAATTATTAAACTGCACATATATTTCAGGAATTGGAGCATTTTTCCTGACTGGATGTTCGAGAACTTTAATAAGTCGCGTTCAAATTCTCAAAGAGAACATAGTTTTAATCATCTCTTAAACCTAAAAGATTTTTCCACCATCATTTTTTGATGTTATGGAACACTTACCTATCGATCTTCCACACGAAGCTGAATTCAGTGGCCTCGTCAGATATAGGTGGATGTACCCATTGAGGTTTTTCAAAGTTAAAAGGAAAAGCAAAGAACAAAAGATATGCTGCAGGCTCAATTGTTGAACTCTATATCAATGACGAGATTTCTTACTTTTTAAGTACTATTTTGCCGATTAGATACAAACAAAATCAAGGTAAATACATTTATTTATTCAACTATTTTCTATACTTCGATCTTCATTCAATTACCTGAATCAGGATAACAAGATTCGATGAAAGTAAAGTTCCTGGATATCATGTCCGTGGTAGTACCTAACATATTTATGCACGTCCGCCGTCCAAGTGGTGAAATGCATGTAGAATGGCTTTCAGAAAATTATTAAAAGCGCACATGCATATGTTTTAAGAAATTGTGACCATTTTTAAACCATTTGAGAGGTATTTTTAATCACTATTAATTCGTTGTAAATTTTCACTAAGATCACTTTGATTTATTTTTTTTTTGTTTGTAAATATAGTATGTTCGAGGATCGTCTTTTTGAAATATCCATGCTTGCCCGAAAGCAACTCTACGCGAGAGAGCGAAGAATATCATTTATTGTGTTAAAGAATATGTAAAGTCAAATATTAATTTTCTTGCATTCGAAAAGTGAGAATCATATTTATGTATTAATATTATTTATCTATTATGTAGGTAACATATCGAAACACTACTTCTCTATTTCCTACTCGGGTTTAAATAATTGTGCAAGGACCTTTGAACAAGGTCAAAAACTTGGCCAATGTATTTCACAAGAGGATATATGTTTCATGCGCAAAATCACGGCGCGGGACAAAAGACATGTAACTATGGGGTATGTGTTAAAGGTGAAATTTACGCTGATTCCATCTAATGAATTGGATTTCTACGGTACCTTAACTGAATATCATAGAGTTGAGTACTAGGGCATTGTCAATTTAAGGATCACACTTTTTAAGTGTAAGTGGTATGACCCAAAGATTGGGAGAGGCACTCTGCGAAGCCAAGGTGGCGTTGTAGACGTTCTATCTACGAGGAAATACAATAAATAAGAGCCATTTATTCTTGGTACGTAATTTTTGCAAATTAAATCACGTTTCTCTGTTAATTTTTAATACTCTGTTCTATATATGTATAACTTGTGTTTACAGGATCTCAAGCAGATCAGGTTTGTTATATTCCGTATCCATATACGAAGAAACCAAAGAACATTTGGCTCAATGTTTTAAAAGTCAATCCGAGGGGAAACATTTCTGAGTAATATGAAAACAATGATCCGATTTTTCAAAGTATAAAAATGATGATGCTGTTTTACTCACTACAATTGAAGATCTTGTATGTGAGAAGTTCTGTAGCTTAAACCCAATAATCCTTGATTACGATGTCTGTTGAACCAGAAGATCAATTTTGATGTAATTTATCGTCCTCTGACGATGAAGTAGAATATGAGAGTAATAAATGTGTGAAGTATATGTTTAATTATTTAATAAAATATTTGAATAAATTCGTGTTTTATAATATATCATTGAACATTTAATTTTTTCATGAATATTCCTTATGCAAAATTATTTCAATTTCAAAAGTATAAGGTTACTATTATGCTACTACTTGGAGACTAAACTATAATTTGGTGGGCTTCCAAATAACTAAGCCCAAATCCAATAGAGATGTGACAATATGACTACTCAACAACGAATCTTTGCTTTGTTTGTTCTTACATCGAAGCCCAAACCAAGAAAAACAGTGACGCTTATGCGATTAATTAGCGAATACAGCTTACTATGTGACAATTATGCGACTATTACATGACAACGTCTTAATTGTCGGGCTTCTAAATATCGGGGCCCAAACCCAAAATCATTTGAGGTGAAATAGATTTGCGACTACTTTGCGACTACAACTAAGTTGTTGGGCTTCTTATTCTCGAAGCCCTAACCTACAAAATCGGCGTAGAATTGCTACTCCTTTGCCGACTACAGGCGAAGTTGTTGGGCTTTCGAAATCGAGGCCCAAACCCATTTCATTAGAACAACAATACGACTATACTACGACTACTACAGTGTTGAAAACCCTAAATCAATCATTTCTCATTCCTACACTTAGCCAAATTTTTCTTCGACTCGAACTCTCTTCTTCGTCTTCTTCCTCAAACCTGAAAGATCTTCGATCCGTTTATCTTCTTCTTCGATCTTCTTCTTTAAACTTCTTCTATCTTCTTCCACTCTTCTCCCATCTCTCTCTCCCCACTCCTCATCTCTCTCACCGCTCCTTTATCTCTATCTCTCAATCTCTCGATTCTCGATCTTCTTCTTCTTTGATCTCTATAAATCTTCTTCATCTCTTCTAATTTATATCTTATCTTCGATCTTATCTTCCGATTACTTCTTCCGATCTGCATCTTCTCTTTGATCTGCATCTTCTTCGACTCACAAATCTCTCGTCGATCTTCAGATGCCTAACGCTGGTCGAGGTGGCTCCCGAAGCGGAAGACGACGCCTAATGTTACTTAGTA	60	PASS	PRECISE;SVTYPE=INS;SVLEN=8282;END=11211341;SUPPORT=1;COVERAGE=4,4,4,4,17;STRAND=-;AF=0.750;STDEV_LEN=0;STDEV_POS=0;SUPPORT_LONG=0	GT:GQ:DR:DV	0/1:1:1:3
Chr5	11360514	Sniffles2.DEL.3698S4	N	<DEL>	60	GT	PRECISE;SVTYPE=DEL;SVLEN=-10;END=11360524;SUPPORT=4;COVERAGE=27,27,27,27,25;STRAND=+-;AF=0.148;STDEV_LEN=0.707;STDEV_POS=7.071	GT:GQ:DR:DV	0/0:24:23:4
Chr5	11662551	Sniffles2.INS.5AES4	N	TCCTTCAGTTTTGTCATTTTCATGCTCCATAGTATAACCTGAATCAACA	60	PASS	PRECISE;SVTYPE=INS;SVLEN=49;END=11662551;SUPPORT=23;COVERAGE=24,24,24,24,22;STRAND=+-;AF=0.958;STDEV_LEN=0.506;STDEV_POS=0.000;SUPPORT_LONG=0	GT:GQ:DR:DV	1/1:54:1:23
Chr5	11675493	Sniffles2.INS.5B1S4	N	GAGACATTACTTAGGCTTTTAAGATTCAGTTGCGATTTAAGTTTTTATACTCAATCATACACATGACATATAGTCATATTTGACTCTCACTATAA	53	PASS	PRECISE;SVTYPE=INS;SVLEN=95;END=11675493;SUPPORT=5;COVERAGE=18,19,19,19,19;STRAND=+-;AF=0.263;STDEV_LEN=0.577;STDEV_POS=0.000;SUPPORT_LONG=0	GT:GQ:DR:DV	0/1:10:14:5
Chr5	11678247	Sniffles2.DEL.3733S4	N	<DEL>	60	PASS	PRECISE;SVTYPE=DEL;SVLEN=-95;END=11678342;SUPPORT=7;COVERAGE=21,22,22,22,21;STRAND=+-;AF=0.318;STDEV_LEN=0.447;STDEV_POS=3.578	GT:GQ:DR:DV	0/1:28:15:7
Chr5	11698198	Sniffles2.INS.5B7S4	N	TTCTCGAACTCGTGGATAGACATATTTGGA	60	GT	PRECISE;SVTYPE=INS;SVLEN=30;END=11698198;SUPPORT=5;COVERAGE=21,26,26,26,27;STRAND=+-;AF=0.192;STDEV_LEN=2.082;STDEV_POS=0.000;SUPPORT_LONG=0	GT:GQ:DR:DV	0/0:8:21:5
Chr5	11710529	Sniffles2.INS.5C1S4	N	CTTCCGACCTTTAAGAATTAAACTTAAGAAC	39	PASS	PRECISE;SVTYPE=INS;SVLEN=28;END=11710529;SUPPORT=89;COVERAGE=189,184,182,181,176;STRAND=+-;AF=0.489;STDEV_LEN=1.635;STDEV_POS=0.521;SUPPORT_LONG=0	GT:GQ:DR:DV	0/1:60:93:89
Chr5	11711930	Sniffles2.INS.5C3S4	N	CAAAGCTTTCATGGTGTAGCCAAAGTCCATGAGACTTTGGCATTGTGTATTTATTCGCAAGGATA	44	PASS	PRECISE;SVTYPE=INS;SVLEN=66;END=11711930;SUPPORT=12;COVERAGE=170,51,51,51,52;STRAND=+-;AF=0.235;STDEV_LEN=1.673;STDEV_POS=0.000;SUPPORT_LONG=0	GT:GQ:DR:DV	0/1:11:39:12
Chr5	11714286	Sniffles2.DEL.375ES4	N	<DEL>	49	GT	PRECISE;SVTYPE=DEL;SVLEN=-10;END=11714296;SUPPORT=6;COVERAGE=50,51,51,50,48;STRAND=+-;AF=0.118;STDEV_LEN=1.414;STDEV_POS=2.887	GT:GQ:DR:DV	0/0:60:45:6
Chr5	11715309	Sniffles2.INS.5C7S4	N	AAAACAAAAA	45	GT	PRECISE;SVTYPE=INS;SVLEN=10;END=11715309;SUPPORT=8;COVERAGE=48,39,39,39,38;STRAND=+-;AF=0.205;STDEV_LEN=0.816;STDEV_POS=0.000;SUPPORT_LONG=0	GT:GQ:DR:DV	0/0:6:31:8
Chr5	11723181	Sniffles2.INS.5CBS4	N	CCTGGTGGTCGAGTATGTGGGAAGAATGGCTCCAAAGTCACTCGGCCTGGGGTCGAGTATGTCTTCTGGTTCTGAAGAATGATGAGAAATGATATAATACTTATGAATGATACGAAACTATAACT	41	GT	PRECISE;SVTYPE=INS;SVLEN=125;END=11723181;SUPPORT=5;COVERAGE=27,26,26,26,34;STRAND=+-;AF=0.192;STDEV_LEN=1.528;STDEV_POS=2.309;SUPPORT_LONG=0	GT:GQ:DR:DV	0/0:8:21:5
Chr5	11724340	Sniffles2.DEL.3770S4	N	<DEL>	51	PASS	PRECISE;SVTYPE=DEL;SVLEN=-177;END=11724517;SUPPORT=16;COVERAGE=35,35,33,31,0;STRAND=+-;AF=0.485;STDEV_LEN=0.926;STDEV_POS=5.605	GT:GQ:DR:DV	0/1:60:17:16
Chr5	11732792	Sniffles2.INS.5D2S4	N	GAGAAGCAAGAAGAAGGTTGGTTAGTGTTTGGAG	41	PASS	PRECISE;SVTYPE=INS;SVLEN=35;END=11732792;SUPPORT=633;COVERAGE=1181,1171,1167,1161,1142;STRAND=+-;AF=0.542;STDEV_LEN=0.859;STDEV_POS=1.036;SUPPORT_LONG=0	GT:GQ:DR:DV	0/1:60:534:633
Chr5	11748301	Sniffles2.INS.5D6S4	N	TTCCGCCATCGAC	59	PASS	PRECISE;SVTYPE=INS;SVLEN=13;END=11748301;SUPPORT=6;COVERAGE=13,13,13,24,25;STRAND=+-;AF=0.462;STDEV_LEN=1.258;STDEV_POS=6.131;SUPPORT_LONG=0	GT:GQ:DR:DV	0/1:40:7:6
Chr5	11752198	Sniffles2.INS.5D9S4	N	TGCGCAGGGATGGCCACGGGCTATAACGAACGAATAAATACGTCGAAAGCGCAGGT	55	PASS	PRECISE;SVTYPE=INS;SVLEN=55;END=11752198;SUPPORT=8;COVERAGE=30,30,30,29,30;STRAND=+-;AF=0.267;STDEV_LEN=1.291;STDEV_POS=0.000;SUPPORT_LONG=0	GT:GQ:DR:DV	0/1:18:22:8
Chr5	11752786	Sniffles2.INS.5DFS4	N	CGAATCAACATGTTAAAGTCAATACCCCTCTCTACAGCCAATCCCTTGGGGTACAAGAACCAGGACACCCGGAATTACAGGATTGATGGTGCTCATTAAACTCCTAGCCTATGTCCTGACTCATACTCCACATTAGCCAGTGAAATAAGCAATAAGCGCAACTAATCCAGAGGGATTCTAGTATTTTAAAATCAACCACCTAAAACTACCAAATAAACCAGACTAATTGATCCCATCCTTAAAGACACTCATGATTACAGTAATCAAAGACAATAACAAAGCAACAATTGAAAACATGATAAAGATAAAATGACGAAAGACTTAACGAAATGAATATTAAATACGCCCAAATGCCCATAGCCGAC	59	PASS	PRECISE;SVTYPE=INS;SVLEN=365;END=11752786;SUPPORT=7;COVERAGE=29,30,30,30,30;STRAND=+-;AF=0.233;STDEV_LEN=6.760;STDEV_POS=4.950;SUPPORT_LONG=0	GT:GQ:DR:DV	0/1:5:23:7
Chr5	11765767	Sniffles2.DEL.3799S4	N	<DEL>	53	PASS	PRECISE;SVTYPE=DEL;SVLEN=-201;END=11765968;SUPPORT=6;COVERAGE=26,25,25,25,25;STRAND=+-;AF=0.240;STDEV_LEN=0.000;STDEV_POS=0.000	GT:GQ:DR:DV	0/1:7:19:6
Chr5	11768021	Sniffles2.INS.5EFS4	N	GAAATTCCTGC	54	GT	PRECISE;SVTYPE=INS;SVLEN=12;END=11768021;SUPPORT=5;COVERAGE=26,26,26,26,26;STRAND=+-;AF=0.192;STDEV_LEN=1.528;STDEV_POS=4.933;SUPPORT_LONG=0	GT:GQ:DR:DV	0/0:8:21:5
Chr5	11769590	Sniffles2.DEL.379AS4	N	<DEL>	54	PASS	PRECISE;SVTYPE=DEL;SVLEN=-10;END=11769600;SUPPORT=7;COVERAGE=26,26,25,24,17;STRAND=+-;AF=0.280;STDEV_LEN=0.000;STDEV_POS=0.447	GT:GQ:DR:DV	0/1:19:18:7
Chr5	11769882	Sniffles2.DEL.379BS4	N	<DEL>	53	GT	PRECISE;SVTYPE=DEL;SVLEN=-13;END=11769895;SUPPORT=5;COVERAGE=26,24,24,23,17;STRAND=+-;AF=0.208;STDEV_LEN=0.577;STDEV_POS=1.155	GT:GQ:DR:DV	0/0:2:19:5
Chr5	11772217	Sniffles2.INS.5F3S4	N	TCACCAACCACCACTCGACCTCTTCATTCAACCTGGAAGTCGAGTATCTTCTAACAC	41	PASS	PRECISE;SVTYPE=INS;SVLEN=56;END=11772217;SUPPORT=9;COVERAGE=17,33,33,34,36;STRAND=+-;AF=0.273;STDEV_LEN=2.074;STDEV_POS=1.342;SUPPORT_LONG=0	GT:GQ:DR:DV	0/1:23:24:9
Chr5	11778299	Sniffles2.INS.5F9S4	N	GGTGAATGCTTCCAAG	42	GT	PRECISE;SVTYPE=INS;SVLEN=14;END=11778299;SUPPORT=8;COVERAGE=44,41,41,41,41;STRAND=+-;AF=0.195;STDEV_LEN=2.062;STDEV_POS=1.708;SUPPORT_LONG=0	GT:GQ:DR:DV	0/0:11:33:8
Chr5	11778301	Sniffles2.INS.5FAS4	N	ACCGTTGAATGCTTCCAGGTCAAAG	47	PASS	PRECISE;SVTYPE=INS;SVLEN=25;END=11778301;SUPPORT=10;COVERAGE=42,41,41,41,41;STRAND=+-;AF=0.244;STDEV_LEN=0.516;STDEV_POS=0.516;SUPPORT_LONG=0	GT:GQ:DR:DV	0/1:13:31:10
Chr5	11779524	Sniffles2.INS.5FCS4	N	GCGGTGACCGTTTCTTCCTTTTTTGTTTCTGACGCATCGTCCTGAGTATCTAAGGCATAATAAAACCGAAAAAAAAATT	50	GT	PRECISE;SVTYPE=INS;SVLEN=77;END=11779524;SUPPORT=5;COVERAGE=40,38,38,37,37;STRAND=+-;AF=0.132;STDEV_LEN=1.528;STDEV_POS=0.577;SUPPORT_LONG=0	GT:GQ:DR:DV	0/0:41:33:5
Chr5	11779524	Sniffles2.INS.5FDS4	N	TGTTGTGATTCGTTCTTCATTTTTTTGTTTCTATGATTGGATTTGTCCTAAGTATTCATCTAAGGCATAGAAAAAACCAAAAAAAT	37	PASS	PRECISE;SVTYPE=INS;SVLEN=87;END=11779524;SUPPORT=10;COVERAGE=40,38,38,37,37;STRAND=+-;AF=0.263;STDEV_LEN=1.761;STDEV_POS=0.408;SUPPORT_LONG=0	GT:GQ:DR:DV	0/1:21:28:10
Chr5	11780760	Sniffles2.INS.5FFS4	N	CAAATGAGTTCTT	45	PASS	PRECISE;SVTYPE=INS;SVLEN=13;END=11780760;SUPPORT=12;COVERAGE=38,38,38,38,39;STRAND=+-;AF=0.316;STDEV_LEN=0.000;STDEV_POS=0.000;SUPPORT_LONG=0	GT:GQ:DR:DV	0/1:47:26:12
Chr5	11781381	Sniffles2.INS.602S4	N	CACCAGACCACCACTCGACCTCTTCAACCTGGAAGTGGGCTGTCCTCTAACAC	44	GT	PRECISE;SVTYPE=INS;SVLEN=53;END=11781381;SUPPORT=8;COVERAGE=38,39,39,39,39;STRAND=+-;AF=0.205;STDEV_LEN=3.742;STDEV_POS=0.000;SUPPORT_LONG=0	GT:GQ:DR:DV	0/0:6:31:8
Chr5	11810511	Sniffles2.INS.60CS4	N	AAGTAACAGT	40	PASS	PRECISE;SVTYPE=INS;SVLEN=11;END=11810511;SUPPORT=11;COVERAGE=18,18,33,33,35;STRAND=+-;AF=0.333;STDEV_LEN=0.976;STDEV_POS=3.047;SUPPORT_LONG=0	GT:GQ:DR:DV	0/1:48:22:11
Chr5	11811747	Sniffles2.DEL.37B7S4	N	<DEL>	36	GT	PRECISE;SVTYPE=DEL;SVLEN=-370;END=11812117;SUPPORT=5;COVERAGE=35,33,33,35,35;STRAND=+-;AF=0.147;STDEV_LEN=0.577;STDEV_POS=1.000	GT:GQ:DR:DV	0/0:30:29:5
Chr5	11812604	Sniffles2.DEL.37B8S4	N	<DEL>	42	GT	PRECISE;SVTYPE=DEL;SVLEN=-10;END=11812614;SUPPORT=5;COVERAGE=34,37,35,34,34;STRAND=+-;AF=0.143;STDEV_LEN=1.528;STDEV_POS=0.577	GT:GQ:DR:DV	0/0:33:30:5
Chr5	11812855	Sniffles2.DEL.37BBS4	N	<DEL>	30	GT	PRECISE;SVTYPE=DEL;SVLEN=-42;END=11812897;SUPPORT=5;COVERAGE=36,34,34,34,35;STRAND=+-;AF=0.147;STDEV_LEN=0.000;STDEV_POS=0.000	GT:GQ:DR:DV	0/0:30:29:5
Chr5	11818907	Sniffles2.DEL.37C2S4	N	<DEL>	32	GT	PRECISE;SVTYPE=DEL;SVLEN=-33;END=11818940;SUPPORT=7;COVERAGE=43,43,43,44,46;STRAND=+-;AF=0.163;STDEV_LEN=0.548;STDEV_POS=3.317	GT:GQ:DR:DV	0/0:30:36:7
Chr5	11821814	Sniffles2.INS.611S4	N	AGTAATGTTT	35	GT	PRECISE;SVTYPE=INS;SVLEN=16;END=11821814;SUPPORT=9;COVERAGE=46,48,48,48,47;STRAND=+-;AF=0.188;STDEV_LEN=1.949;STDEV_POS=1.581;SUPPORT_LONG=0	GT:GQ:DR:DV	0/0:18:39:9
Chr5	11821816	Sniffles2.INS.612S4	N	GTAATGTTTGCTTGTTAGAAGAT	36	PASS	PRECISE;SVTYPE=INS;SVLEN=23;END=11821816;SUPPORT=18;COVERAGE=46,48,48,48,47;STRAND=+-;AF=0.375;STDEV_LEN=0.966;STDEV_POS=2.108;SUPPORT_LONG=0	GT:GQ:DR:DV	0/1:60:30:18
Chr5	11822631	Sniffles2.DEL.37CDS4	N	<DEL>	35	PASS	PRECISE;SVTYPE=DEL;SVLEN=-53;END=11822684;SUPPORT=30;COVERAGE=47,48,48,48,49;STRAND=+-;AF=0.625;STDEV_LEN=0.000;STDEV_POS=0.000	GT:GQ:DR:DV	0/1:60:18:30
Chr5	11824016	Sniffles2.INS.617S4	N	AGATTGACTTTTCCCTTGCCTAGAACTTAAACCGCAAACGGATCTTAAAGGCGTATGAATCCGTTAGCAACATAAGTGATAAGACTTG	44	GT	IMPRECISE;SVTYPE=INS;SVLEN=88;END=11824016;SUPPORT=6;COVERAGE=48,47,47,47,46;STRAND=+-;AF=0.128;STDEV_LEN=3.162;STDEV_POS=37.500;SUPPORT_LONG=0	GT:GQ:DR:DV	0/0:54:41:6
Chr5	11828443	Sniffles2.INS.61BS4	N	CACAAAGCCAAAGACTCATATGGACTTTGGC	50	GT	PRECISE;SVTYPE=INS;SVLEN=31;END=11828443;SUPPORT=4;COVERAGE=26,26,26,26,27;STRAND=+-;AF=0.154;STDEV_LEN=2.121;STDEV_POS=0.000;SUPPORT_LONG=0	GT:GQ:DR:DV	0/0:21:22:4
Chr5	11839715	Sniffles2.DEL.37DBS4	N	<DEL>	59	PASS	PRECISE;SVTYPE=DEL;SVLEN=-12;END=11839727;SUPPORT=17;COVERAGE=24,25,25,25,26;STRAND=+-;AF=0.680;STDEV_LEN=0.972;STDEV_POS=0.972	GT:GQ:DR:DV	0/1:32:8:17
Chr5	11845488	Sniffles2.INS.621S4	N	CTCTGAAGACA	60	GT	PRECISE;SVTYPE=INS;SVLEN=11;END=11845488;SUPPORT=5;COVERAGE=34,34,34,34,34;STRAND=+-;AF=0.147;STDEV_LEN=1.000;STDEV_POS=0.000;SUPPORT_LONG=0	GT:GQ:DR:DV	0/0:30:29:5
Chr5	11845731	Sniffles2.INS.622S4	N	GGTCACTCGACCG	60	GT	PRECISE;SVTYPE=INS;SVLEN=12;END=11845731;SUPPORT=6;COVERAGE=34,34,33,33,33;STRAND=+-;AF=0.182;STDEV_LEN=1.500;STDEV_POS=4.113;SUPPORT_LONG=0	GT:GQ:DR:DV	0/0:15:27:6
Chr5	11846234	Sniffles2.DEL.37E2S4	N	<DEL>	60	PASS	PRECISE;SVTYPE=DEL;SVLEN=-72;END=11846306;SUPPORT=9;COVERAGE=33,33,33,33,33;STRAND=+-;AF=0.273;STDEV_LEN=0.894;STDEV_POS=1.673	GT:GQ:DR:DV	0/1:23:24:9
Chr5	11849338	Sniffles2.DEL.37E7S4	N	<DEL>	56	PASS	PRECISE;SVTYPE=DEL;SVLEN=-11;END=11849349;SUPPORT=22;COVERAGE=32,33,33,33,33;STRAND=+-;AF=0.667;STDEV_LEN=1.723;STDEV_POS=2.314	GT:GQ:DR:DV	0/1:48:11:22
Chr5	11849339	Sniffles2.DEL.37E8S4	N	<DEL>	58	PASS	PRECISE;SVTYPE=DEL;SVLEN=-26;END=11849365;SUPPORT=10;COVERAGE=32,33,33,33,33;STRAND=+-;AF=0.303;STDEV_LEN=1.033;STDEV_POS=1.033	GT:GQ:DR:DV	0/1:35:23:10
Chr5	11854044	Sniffles2.INS.626S4	N	AATTGGATTCTTAAGCATAAGTATTGTATCATTGTTACAACAATACAATGACGAAGACTCATAGATCACTTCAACTACACCATCAAAGCTTTGAGCAGCAAGAAGCAGTTTGGTTAGTGTTTTGCAGAATAATATGACTTGATGTCATGACTTAGTCAGTATAAAAACGTAAA	56	PASS	PRECISE;SVTYPE=INS;SVLEN=174;END=11854044;SUPPORT=16;COVERAGE=32,32,31,31,30;STRAND=+-;AF=0.516;STDEV_LEN=1.885;STDEV_POS=12.094;SUPPORT_LONG=0	GT:GQ:DR:DV	0/1:60:15:16
Chr5	11854623	Sniffles2.DEL.37F2S4	N	<DEL>	56	PASS	PRECISE;SVTYPE=DEL;SVLEN=-31;END=11854654;SUPPORT=15;COVERAGE=31,30,30,30,30;STRAND=+-;AF=0.500;STDEV_LEN=0.000;STDEV_POS=0.000	GT:GQ:DR:DV	0/1:60:15:15
Chr5	11855551	Sniffles2.INS.628S4	N	ATTAAATCTTCGACAAGAAGAAGCTTGGTTAGTGTTTTGGATTCGAATATGACTTGATGTCATGTCTATAATAAGATATAAAAACTAGAACCGCAACATATCTTAAAAGCATAAGTATTGTATCATTGTTAGAAGATACAATGGCGAAGACTCATATGGACTTCAAGCTACACC	54	PASS	IMPRECISE;SVTYPE=INS;SVLEN=171;END=11855551;SUPPORT=11;COVERAGE=30,28,28,27,26;STRAND=+-;AF=0.393;STDEV_LEN=1.952;STDEV_POS=67.188;SUPPORT_LONG=0	GT:GQ:DR:DV	0/1:60:17:11
Chr5	11858064	Sniffles2.INS.62CS4	N	TTGGTTAGTGTTTTGGATTGAATATGACTTGATGTCATGTGTATGACTCAGTATAAACACGAGAACCTATTTGGATCTTAAAAGCATAAAGTATTGTATCATTGTTAGAAGATACAATGAACTAGACTCATACTAACTTCGACTACACCATCAAAGCTTGGAGAAGCAAGAAGCAG	56	PASS	IMPRECISE;SVTYPE=INS;SVLEN=173;END=11858064;SUPPORT=11;COVERAGE=16,16,16,16,16;STRAND=+-;AF=0.688;STDEV_LEN=1.718;STDEV_POS=236.107;SUPPORT_LONG=0	GT:GQ:DR:DV	0/1:19:5:11
Chr5	11860560	Sniffles2.INS.632S4	N	TTTAATTAAAATATAACTAGATGTCAAATGATGCTGAATTTACCCAACAAACCCGGATCTTAAGGATACTAGTG	42	GT	PRECISE;SVTYPE=INS;SVLEN=75;END=11860560;SUPPORT=3;COVERAGE=16,13,13,12,12;STRAND=+-;AF=0.231;STDEV_LEN=2.082;STDEV_POS=6.506;SUPPORT_LONG=0	GT:GQ:DR:DV	0/1:2:10:3
Chr5	11860938	Sniffles2.INS.634S4	N	ATGTCAAATGATGCTGAATTTACCCAACAAACCCGGATCTTAAGGATACTAGTGTTTTGGAGTGAAATCTAACTA	56	GT	PRECISE;SVTYPE=INS;SVLEN=76;END=11860938;SUPPORT=3;COVERAGE=13,12,12,12,11;STRAND=+-;AF=0.250;STDEV_LEN=0.577;STDEV_POS=3.464;SUPPORT_LONG=0	GT:GQ:DR:DV	0/1:4:9:3
Chr5	11861814	Sniffles2.DEL.3803S4	N	<DEL>	52	PASS	PRECISE;SVTYPE=DEL;SVLEN=-75;END=11861889;SUPPORT=7;COVERAGE=12,11,11,11,12;STRAND=+-;AF=0.636;STDEV_LEN=0.548;STDEV_POS=8.019	GT:GQ:DR:DV	0/1:20:4:7
Chr5	11863134	Sniffles2.INS.639S4	N	AAATATTACTAGATGTCATGTGTATGTGTGAGTATACCAACTAGAACCACAATTGGAATTTTAAAAGCCTAAGTATTGTATACATTGTTAGAAGATACAAAGACGAACACTCTAATACGGACTTTGGTTTACACAGTCGAAGTTTTGAGAAGCAAGAAGACGCTTGGTTAGTGGAGTTAAGTATGACTTGATGTGATGTGTATGATTGAGTATAAGAAATTAAACCGCGAATGGATCTTAAAAGCTTAAGTAATGTTTCCTTGTTAGAAGATCCAAAGGCAAAGCCTCGTGCGGGTTAAGCTGTAAGTTCAAAGCCTTGAGAAGCAAGAAGAAGCTTGGTTAGTGTTTTGGAGTT	58	PASS	IMPRECISE;SVTYPE=INS;SVLEN=355;END=11863134;SUPPORT=7;COVERAGE=12,12,12,12,12;STRAND=+-;AF=0.583;STDEV_LEN=2.966;STDEV_POS=232.756;SUPPORT_LONG=0	GT:GQ:DR:DV	0/1:30:5:7
Chr5	11865553	Sniffles2.INS.63ES4	N	TATACGGACTTTGTGTTAGCACCATCAAAGTTTTGAGAAGCAAGAAGACGCTTGGTTAGTGTTTGGAGTCAGTATGACCGTATGTGATGTGTATGATTGAGTATAAGAAATTAAACCTATTATCTTAAAGCTTAGAAAATTTTCCTTGTTATAATATACAAAGGCAAAGCCTCATACAGACTTTGAGAGCTATACCATCAAAGCCTTGAAAGCAACAAGAAGCTGTGTTAGTGTTTGGAGTTAAAATATGATGTATATGTTATGTGTGTATGAGTGAGAAAATTAGAATGAGACCAGAACCCATTAAAAACCTAAGTATCTAAAATCCCCCTTTGTTAAAAGATACAAAGAAAAATACTT	53	PASS	IMPRECISE;SVTYPE=INS;SVLEN=355;END=11865553;SUPPORT=4;COVERAGE=11,12,12,12,11;STRAND=+-;AF=0.333;STDEV_LEN=7.778;STDEV_POS=55.861;SUPPORT_LONG=0	GT:GQ:DR:DV	0/1:17:8:4
Chr5	11865960	Sniffles2.INS.63FS4	N	TAGTGTTTTGGAGTAAAATATAACTAGATGTCAAATGATGCTGAATTTACCCAACAAACCCGATCTTAAGGATAC	52	PASS	PRECISE;SVTYPE=INS;SVLEN=75;END=11865960;SUPPORT=5;COVERAGE=12,11,11,11,11;STRAND=+-;AF=0.455;STDEV_LEN=0.577;STDEV_POS=0.000;SUPPORT_LONG=0	GT:GQ:DR:DV	0/1:33:6:5
Chr5	11868620	Sniffles2.DEL.3808S4	N	<DEL>	53	PASS	PRECISE;SVTYPE=DEL;SVLEN=-179;END=11868799;SUPPORT=6;COVERAGE=8,8,8,8,8;STRAND=+-;AF=0.750;STDEV_LEN=0.000;STDEV_POS=13.675	GT:GQ:DR:DV	0/1:3:2:6
Chr5	11873872	Sniffles2.DEL.380BS4	N	<DEL>	53	PASS	IMPRECISE;SVTYPE=DEL;SVLEN=-177;END=11874049;SUPPORT=4;COVERAGE=8,8,8,8,8;STRAND=+-;AF=0.500;STDEV_LEN=0.707;STDEV_POS=29.698	GT:GQ:DR:DV	0/1:28:4:4
Chr5	11874502	Sniffles2.DEL.380CS4	N	<DEL>	53	PASS	PRECISE;SVTYPE=DEL;SVLEN=-174;END=11874676;SUPPORT=4;COVERAGE=8,8,8,8,8;STRAND=+-;AF=0.500;STDEV_LEN=1.414;STDEV_POS=10.607	GT:GQ:DR:DV	0/1:28:4:4
Chr5	11875053	Sniffles2.DEL.380DS4	N	<DEL>	54	PASS	PRECISE;SVTYPE=DEL;SVLEN=-177;END=11875230;SUPPORT=5;COVERAGE=8,8,8,8,8;STRAND=+-;AF=0.625;STDEV_LEN=1.155;STDEV_POS=11.547	GT:GQ:DR:DV	0/1:16:3:5
Chr5	11875331	Sniffles2.INS.64AS4	N	CTTCTACTATATTTATTTGAAGCTTCTAGAAGCAAGAAGAAGCTTGGTTAGTGTTTTGGATTCAATATTAACTCCATCATGTGTGTGATCTCAAACACACTAGAACTAATTACCTCAAAAGCATAAAGTATTGTATCATCATTGTTAGAAGATACATTATCAAGACTCTATCTGAG	50	PASS	IMPRECISE;SVTYPE=INS;SVLEN=176;END=11875331;SUPPORT=3;COVERAGE=8,8,8,8,8;STRAND=+-;AF=0.375;STDEV_LEN=7.000;STDEV_POS=50.461;SUPPORT_LONG=0	GT:GQ:DR:DV	0/1:16:5:3
Chr5	11876882	Sniffles2.INS.64BS4	N	TAACAATTTGACCTCTGCAAGACACACAAAGACAAAGACTCATACGGACTTCGACCACACTATCAAAGCTTTGAGAAGCAAGAAGAAGCTTGGTTAGTGTTTGGATTTGAGATGACTCTATGTCATGTGTATGACTCAGTATAAACACTAGAACCGCAACGGATCTTAAAATA	50	PASS	IMPRECISE;SVTYPE=INS;SVLEN=173;END=11876882;SUPPORT=3;COVERAGE=8,8,8,8,8;STRAND=+-;AF=0.375;STDEV_LEN=6.928;STDEV_POS=23.459;SUPPORT_LONG=0	GT:GQ:DR:DV	0/1:16:5:3
Chr5	11882297	Sniffles2.DEL.3812S4	N	<DEL>	52	PASS	PRECISE;SVTYPE=DEL;SVLEN=-95;END=11882392;SUPPORT=8;COVERAGE=10,11,11,11,11;STRAND=+-;AF=0.727;STDEV_LEN=0.500;STDEV_POS=4.933	GT:GQ:DR:DV	0/1:7:3:8
Chr5	11884891	Sniffles2.DEL.3817S4	N	<DEL>	54	PASS	IMPRECISE;SVTYPE=DEL;SVLEN=-174;END=11885065;SUPPORT=3;COVERAGE=9,9,9,9,9;STRAND=-;AF=0.333;STDEV_LEN=6.245;STDEV_POS=37.287	GT:GQ:DR:DV	0/1:13:6:3
Chr5	11888437	Sniffles2.DEL.381ES4	N	<DEL>	57	PASS	IMPRECISE;SVTYPE=DEL;SVLEN=-171;END=11888608;SUPPORT=6;COVERAGE=10,10,10,10,10;STRAND=+-;AF=0.600;STDEV_LEN=3.697;STDEV_POS=49.284	GT:GQ:DR:DV	0/1:23:4:6
Chr5	11888943	Sniffles2.DEL.3820S4	N	<DEL>	60	PASS	PRECISE;SVTYPE=DEL;SVLEN=-356;END=11889299;SUPPORT=4;COVERAGE=10,10,10,10,10;STRAND=+-;AF=0.400;STDEV_LEN=0.707;STDEV_POS=2.828	GT:GQ:DR:DV	0/1:23:6:4
Chr5	11890157	Sniffles2.DEL.3822S4	N	<DEL>	57	PASS	PRECISE;SVTYPE=DEL;SVLEN=-173;END=11890330;SUPPORT=7;COVERAGE=10,10,10,10,10;STRAND=+-;AF=0.700;STDEV_LEN=1.643;STDEV_POS=6.943	GT:GQ:DR:DV	0/1:10:3:7
Chr5	11891961	Sniffles2.DEL.3824S4	N	<DEL>	57	PASS	PRECISE;SVTYPE=DEL;SVLEN=-177;END=11892138;SUPPORT=7;COVERAGE=10,10,10,11,13;STRAND=+-;AF=0.700;STDEV_LEN=1.643;STDEV_POS=19.558	GT:GQ:DR:DV	0/1:10:3:7
Chr5	11892818	Sniffles2.DEL.3825S4	N	<DEL>	59	GT	PRECISE;SVTYPE=DEL;SVLEN=-180;END=11892998;SUPPORT=3;COVERAGE=12,13,13,13,13;STRAND=-;AF=0.231;STDEV_LEN=6.807;STDEV_POS=6.000	GT:GQ:DR:DV	0/1:2:10:3
Chr5	11893721	Sniffles2.DEL.3826S4	N	<DEL>	56	PASS	PRECISE;SVTYPE=DEL;SVLEN=-176;END=11893897;SUPPORT=9;COVERAGE=13,13,13,13,15;STRAND=+-;AF=0.692;STDEV_LEN=1.517;STDEV_POS=20.535	GT:GQ:DR:DV	0/1:14:4:9
Chr5	11894285	Sniffles2.DEL.3828S4	N	<DEL>	54	GT	PRECISE;SVTYPE=DEL;SVLEN=-354;END=11894639;SUPPORT=3;COVERAGE=13,14,15,15,16;STRAND=-;AF=0.200;STDEV_LEN=0.577;STDEV_POS=20.502	GT:GQ:DR:DV	0/0:3:12:3
Chr5	11896200	Sniffles2.INS.65DS4	N	GGAATTCGGCTTTACAAGCAAGAAGAAGCTTGGTTAGTGTTTTAGAGTGAAATCTAACTAGATGTCATGTGTATGAGCGAGTA	60	PASS	PRECISE;SVTYPE=INS;SVLEN=83;END=11896200;SUPPORT=6;COVERAGE=18,19,19,19,21;STRAND=+-;AF=0.316;STDEV_LEN=0.577;STDEV_POS=5.500;SUPPORT_LONG=0	GT:GQ:DR:DV	0/1:23:13:6
Chr5	11896435	Sniffles2.DEL.382DS4	N	<DEL>	56	GT	PRECISE;SVTYPE=DEL;SVLEN=-171;END=11896606;SUPPORT=4;COVERAGE=19,19,20,21,21;STRAND=-;AF=0.200;STDEV_LEN=3.536;STDEV_POS=5.657	GT:GQ:DR:DV	0/0:4:16:4
Chr5	11898171	Sniffles2.DEL.3831S4	N	<DEL>	60	PASS	PRECISE;SVTYPE=DEL;SVLEN=-146;END=11898317;SUPPORT=8;COVERAGE=21,19,19,19,19;STRAND=+-;AF=0.421;STDEV_LEN=1.732;STDEV_POS=6.238	GT:GQ:DR:DV	0/1:49:11:8
Chr5	11898310	Sniffles2.INS.665S4	N	TACAAAGACAAAGACTCATACGGACTTCGAC	55	PASS	PRECISE;SVTYPE=INS;SVLEN=31;END=11898310;SUPPORT=8;COVERAGE=21,19,19,19,19;STRAND=+-;AF=0.421;STDEV_LEN=0.500;STDEV_POS=0.000;SUPPORT_LONG=0	GT:GQ:DR:DV	0/1:49:11:8
Chr5	11899747	Sniffles2.INS.669S4	N	AAGCAAGAAGAGCTCTGTGCTGAGGTTCGGAGTTAAATCTGAACCATGTTATGTGTACAACTAGCGAGTATACCAACTAGAATCACAATTTGGGTTTAAAAGCCTAAGTATTATATCCTTGTTAAGACAAAGACAAACACTCAAACGGACTTTGGTTACACCATCAAGTCCT	59	PASS	IMPRECISE;SVTYPE=INS;SVLEN=180;END=11899747;SUPPORT=6;COVERAGE=19,19,19,19,19;STRAND=+-;AF=0.316;STDEV_LEN=4.933;STDEV_POS=38.341;SUPPORT_LONG=0	GT:GQ:DR:DV	0/1:23:13:6
Chr5	11900666	Sniffles2.DEL.3837S4	N	<DEL>	58	PASS	PRECISE;SVTYPE=DEL;SVLEN=-177;END=11900843;SUPPORT=11;COVERAGE=19,19,19,19,19;STRAND=+-;AF=0.579;STDEV_LEN=1.512;STDEV_POS=15.910	GT:GQ:DR:DV	0/1:49:8:11
Chr5	11914412	Sniffles2.INS.670S4	N	CAGTGTAACAG	48	PASS	PRECISE;SVTYPE=INS;SVLEN=11;END=11914412;SUPPORT=11;COVERAGE=34,33,33,33,19;STRAND=+-;AF=0.333;STDEV_LEN=0.535;STDEV_POS=0.000;SUPPORT_LONG=0	GT:GQ:DR:DV	0/1:48:22:11
Chr5	11914816	Sniffles2.DEL.3846S4	N	<DEL>	41	GT	PRECISE;SVTYPE=DEL;SVLEN=-44;END=11914860;SUPPORT=4;COVERAGE=33,33,34,19,20;STRAND=+-;AF=0.138;STDEV_LEN=1.414;STDEV_POS=0.707	GT:GQ:DR:DV	0/0:29:25:4
Chr5	11914831	Sniffles2.DEL.3845S4	N	<DEL>	50	GT	PRECISE;SVTYPE=DEL;SVLEN=-27;END=11914858;SUPPORT=5;COVERAGE=33,33,34,19,20;STRAND=+-;AF=0.172;STDEV_LEN=3.606;STDEV_POS=1.732	GT:GQ:DR:DV	0/0:16:24:5
Chr5	11914894	Sniffles2.INS.671S4	N	ATGTGACGGC	43	GT	PRECISE;SVTYPE=INS;SVLEN=10;END=11914894;SUPPORT=6;COVERAGE=33,33,34,19,20;STRAND=+-;AF=0.176;STDEV_LEN=0.837;STDEV_POS=18.982;SUPPORT_LONG=0	GT:GQ:DR:DV	0/0:18:28:6
Chr5	11928874	Sniffles2.DEL.384BS4	N	<DEL>	58	PASS	IMPRECISE;SVTYPE=DEL;SVLEN=-176;END=11929050;SUPPORT=14;COVERAGE=17,28,28,28,29;STRAND=+-;AF=0.500;STDEV_LEN=0.422;STDEV_POS=47.410	GT:GQ:DR:DV	0/1:60:14:14
Chr5	11934443	Sniffles2.INS.678S4	N	GTTAAGTGTTTTCGAGCTTTAATACTACTAGATGTGACGCGATGATCGAGTATAAGAAATTAAAACCGCAACCGGATCTAAAAAGCCTAAAGTAGTGTTTCCTTGTTAGAGATACAAAGGCAAAGCCTCATACAGACTTTAGCTATACCATTAAAGCCTTGAGAAGCAAGAAGAAGCTTGGTTAGTGTTTTGAGTCAAATATTACTAGATGTCATGTGTATGAGTGAGTTATGAACAATGAGAACCATAACCGGATCTGAAAAACCTGAAGACTGAATCTTTATTAGAAGATATAAAGACAAAGACTCATACGGACTTCGACTACACTAACAAAGCTTTGAGAAGCAAGAAGAAGCTTCTCT	60	GT	PRECISE;SVTYPE=INS;SVLEN=352;END=11934443;SUPPORT=6;COVERAGE=48,49,49,50,44;STRAND=+-;AF=0.122;STDEV_LEN=4.082;STDEV_POS=15.521;SUPPORT_LONG=0	GT:GQ:DR:DV	0/0:59:43:6
Chr5	11935196	Sniffles2.INS.67CS4	N	GATTGAGTATAACAACTTAAACTAACATGATCTTAAAAGCCTAAGTAGTGTTTCCTTGTTAGAAGA	46	GT	PRECISE;SVTYPE=INS;SVLEN=66;END=11935196;SUPPORT=6;COVERAGE=50,44,44,44,44;STRAND=+-;AF=0.136;STDEV_LEN=2.754;STDEV_POS=0.000;SUPPORT_LONG=0	GT:GQ:DR:DV	0/0:45:38:6
Chr5	11948875	Sniffles2.INS.682S4	N	AAGCAAGAAGTTGGGCCTAGTGTTCTAAGTTCTAATAATTACTGATGCCACGTGCACTACCAACAAAAAACTAGAACCGCAACAGATCTTAAAAGCATAAGTATTGATCTTATTAGCCAGAGATACAATGATCCTGAAAATTATATGGACTTCGGCTACACCATCAAAGCTTTGAGAAGCAAGAAGCAGCTTGGTTAGTGGTCGCAGTCGAATATGACTTGATGTCATGTGTATGATAGGTGAGGAAACTGTAGAACCGCAACGGATCTTAAAAGCCTAAGATTTAATCTGTTAGAAGATACATAGACAAAGACTCATACGGAATTCTGTGAAAATGGATTAAGCTTTTTTATGATTAGAACTCAATTGGAATTTTAAAAGCCTAAGTATTTGGATCCTTGTAAGATAAACAAACACTCAGACGGACTTTGGCTACACCATCAAAGCTTTGAGAAGCAATAGTAGCTTGGTTATGTTTTGGAGTCGGAATATGTCTCTATGCCATGTGTATGATCAACAG	58	PASS	PRECISE;SVTYPE=INS;SVLEN=520;END=11948875;SUPPORT=7;COVERAGE=29,29,29,29,29;STRAND=+-;AF=0.241;STDEV_LEN=1.342;STDEV_POS=14.307;SUPPORT_LONG=0	GT:GQ:DR:DV	0/1:8:22:7
Chr5	11949385	Sniffles2.INS.683S4	N	GGAGCCGCCCATCGAAGCTTTGAGAAGCAAGAAGAAGCTTGGTTAGTGTGAGTCGAATATGACTTGATGCCATGTGTATGAGCTCGATATAAAAACTAAAGGCGACAGATCTTAAAAGCATAAGTATTGTATCATTGTTAGAAGATACGATGACGAAGACTCATATGGACACGGTTACACCATCAAAGCTTTGAGAAGCGGAGGCGGCTTGGTTGGTAAGTGGTCGAGCCGAATATGACTTGATGTCATGTGTATGAGTAGATATGAACTAAAAGGCGACGGATCTTGAAGCTTTCGTGTTGTTGCTGTCAAAAGATACGTGGACGAACTTCGTACGGAATTCGCCTGGGGCACGTCAAAGCTTAAGAAGCAAGAAGAAGCTTGGTTAGTGTTTTGGAGAGAAATATGACTAGATGTCATGTGTATGAGTGAGTATACCAACTAGAACCAATCGAATTTTAGAAGCATAAGTGCCTCTGTCCTTCTAGAAGATAAAGACAAACACTCATACGACTTTTCAG	55	GT	IMPRECISE;SVTYPE=INS;SVLEN=521;END=11949385;SUPPORT=6;COVERAGE=29,28,29,29,28;STRAND=+-;AF=0.207;STDEV_LEN=8.832;STDEV_POS=65.168;SUPPORT_LONG=0	GT:GQ:DR:DV	0/0:4:23:6
Chr5	12010032	Sniffles2.INS.69BS4	N	GTATGAAGTCCAAGATAGGGGAGG	44	GT	PRECISE;SVTYPE=INS;SVLEN=24;END=12010032;SUPPORT=8;COVERAGE=34,35,35,36,35;STRAND=+-;AF=0.229;STDEV_LEN=0.000;STDEV_POS=0.000;SUPPORT_LONG=0	GT:GQ:DR:DV	0/1:4:27:8
Chr5	12012298	Sniffles2.DEL.3892S4	N	<DEL>	43	PASS	PRECISE;SVTYPE=DEL;SVLEN=-38;END=12012336;SUPPORT=14;COVERAGE=35,35,35,36,36;STRAND=+-;AF=0.400;STDEV_LEN=0.000;STDEV_POS=0.354	GT:GQ:DR:DV	0/1:60:21:14
Chr5	12013156	Sniffles2.DEL.3895S4	N	<DEL>	49	PASS	PRECISE;SVTYPE=DEL;SVLEN=-17;END=12013173;SUPPORT=9;COVERAGE=35,36,36,36,33;STRAND=+-;AF=0.250;STDEV_LEN=1.342;STDEV_POS=1.643	GT:GQ:DR:DV	0/1:14:27:9
Chr5	12013315	Sniffles2.INS.69DS4	N	GGACCCTGATTCCGAC	37	PASS	PRECISE;SVTYPE=INS;SVLEN=16;END=12013315;SUPPORT=9;COVERAGE=36,36,34,34,33;STRAND=+-;AF=0.265;STDEV_LEN=0.000;STDEV_POS=0.000;SUPPORT_LONG=0	GT:GQ:DR:DV	0/1:20:25:9
Chr5	12016832	Sniffles2.DEL.389AS4	N	<DEL>	40	PASS	PRECISE;SVTYPE=DEL;SVLEN=-200;END=12017032;SUPPORT=13;COVERAGE=31,30,29,29,28;STRAND=+-;AF=0.448;STDEV_LEN=0.976;STDEV_POS=1.134	GT:GQ:DR:DV	0/1:60:16:13
Chr5	12017826	Sniffles2.DEL.389BS4	N	<DEL>	42	PASS	PRECISE;SVTYPE=DEL;SVLEN=-17;END=12017843;SUPPORT=11;COVERAGE=29,29,28,28,16;STRAND=+-;AF=0.393;STDEV_LEN=2.370;STDEV_POS=3.830	GT:GQ:DR:DV	0/1:60:17:11
Chr5	12043080	Sniffles2.DEL.38B2S4	N	<DEL>	59	PASS	PRECISE;SVTYPE=DEL;SVLEN=-176;END=12043256;SUPPORT=12;COVERAGE=43,40,40,40,41;STRAND=+-;AF=0.300;STDEV_LEN=0.000;STDEV_POS=0.000	GT:GQ:DR:DV	0/1:41:28:12
Chr5	12046112	Sniffles2.INS.6A7S4	N	TTAGAAGATACAAAGCCAAGAGTTATACGGACTTTGGTTACACCATGAAAGCTTTGAAAAGCTGGAGGGAGGTGA	47	GT	PRECISE;SVTYPE=INS;SVLEN=75;END=12046112;SUPPORT=7;COVERAGE=30,31,31,28,28;STRAND=+-;AF=0.226;STDEV_LEN=2.588;STDEV_POS=3.493;SUPPORT_LONG=0	GT:GQ:DR:DV	0/1:3:24:7
Chr5	12050065	Sniffles2.DEL.38BBS4	N	<DEL>	49	GT	PRECISE;SVTYPE=DEL;SVLEN=-70;END=12050135;SUPPORT=4;COVERAGE=23,24,24,20,19;STRAND=+-;AF=0.174;STDEV_LEN=0.000;STDEV_POS=8.485	GT:GQ:DR:DV	0/0:12:19:4
Chr5	12084044	Sniffles2.DEL.38D2S4	N	<DEL>	60	GT	PRECISE;SVTYPE=DEL;SVLEN=-14;END=12084058;SUPPORT=4;COVERAGE=24,24,24,24,24;STRAND=+;AF=0.167;STDEV_LEN=2.121;STDEV_POS=0.707	GT:GQ:DR:DV	0/0:15:20:4
Chr5	12133964	Sniffles2.DEL.38F0S4	N	<DEL>	60	GT	PRECISE;SVTYPE=DEL;SVLEN=-14;END=12133978;SUPPORT=4;COVERAGE=20,18,18,18,18;STRAND=+;AF=0.222;STDEV_LEN=0.707;STDEV_POS=0.707	GT:GQ:DR:DV	0/1:0:14:4
Chr5	12593518	Sniffles2.DEL.39EAS4	N	<DEL>	60	PASS	PRECISE;SVTYPE=DEL;SVLEN=-15;END=12593533;SUPPORT=15;COVERAGE=34,33,33,33,34;STRAND=+-;AF=0.455;STDEV_LEN=1.803;STDEV_POS=1.803	GT:GQ:DR:DV	0/1:60:18:15
Chr5	12593518	Sniffles2.DEL.39EBS4	N	<DEL>	60	PASS	PRECISE;SVTYPE=DEL;SVLEN=-26;END=12593544;SUPPORT=14;COVERAGE=34,33,33,33,34;STRAND=+-;AF=0.424;STDEV_LEN=2.504;STDEV_POS=2.204	GT:GQ:DR:DV	0/1:60:19:14
Chr5	12679237	Sniffles2.DEL.3A10S4	N	<DEL>	60	GT	PRECISE;SVTYPE=DEL;SVLEN=-10;END=12679247;SUPPORT=5;COVERAGE=27,28,29,28,28;STRAND=+-;AF=0.179;STDEV_LEN=0.577;STDEV_POS=1.000	GT:GQ:DR:DV	0/0:14:23:5
Chr5	12710475	Sniffles2.INS.6EFS4	N	TTCTTCTTCTTCTTCTTCTTCTTCTTCTTCTTCTTCTTCTTCTTCTTCTTCTTCTTTTTCTTTCTTCTTTACTCTTCTTCTTCTTCTTCTTCTTCTTCTTCTTTCTTCTTCTTCTTCTTCTTCTTCTTCTTCTTCTTCTTTCTTTCTTCTTCTTCTTCTTCTTCTTCTTCTTACTTTCTTCTTCTTCTTCTTCTTCTTCTTCTTCTTCTTCTTCTTCTTCTTCTTCTTCTTCTTCTTCTTTTTCTTCTTCTTCTTCTTCTTCTTCTTCTTCTTCTTCTTCTTCTTCTTCTTCTTCTTCTTCTTCTTCTTCTTCTTTCTTTCTTTCTTTCTCTCTCTTTTCTTCTTCTTCTTCTCTCTCTCTCTCTCTCTCTCTCTCTCTCTCTCTCTCTCTCTCTCTCTCTCTCTCTCTCTCTCTCTCTCTCTCTCTCTCTCTCTCTCTCTCTCTCTCTCTCTCTCTCTCTCTCTTTCTCTCTCTCTCTCTCTCTCTCTCTCTCTCTCTTTCTCTCTCTCTCTCTCTCTCTCTCTCTCTCTCTCTCTCTCTCTCTTCTTCTTCTTCTTCTCTCTTCTCTCTTCTTCTTTCTCTCTTCTTTCTTTCTCTCTCTCTCTCTCTCTCTCTCTTTCTCTCTCTCTCTCTCTTTCTCTCTCTCTCTCTCTCTCTCTCTCTCTCTTTCTCTTTCTTTCTTTCTTTCTCTCTCTCTCTCTCTCTCTTTCTTTCTTTCTTTCTCTCTCTTTCTCTTTCTTTCTCTTTCTCTCTCTCTTTCTTCTTTCTTCTTCTTCTTCTTCTCTTCTTCTTCTTCTTCTTCTTCTTCTTCTTCTTCTTCTTCTTCTTCTTCTTCTTCTTCTTCTTCTTCTTCTTCTTCTTCTTCTTCTTCTTCTTCTTCTTCTTCTTCTTCTTCTTCTTCTTCTTCTTCTTCTTCTTCTTCTTCTTCTTCTTCTTCTCCT	60	PASS	IMPRECISE;SVTYPE=INS;SVLEN=974;END=12710475;SUPPORT=10;COVERAGE=12,10,10,10,17;STRAND=+;AF=1.000;STDEV_LEN=80.658;STDEV_POS=44.016;SUPPORT_LONG=0	GT:GQ:DR:DV	1/1:27:0:10
Chr5	12807610	Sniffles2.INS.6F7S4	N	TGCGGAGTTCTGATGGGATCCGGGTGCATTAGTGCTGGCATGATCGCATCCGTTAGTATATGCAATGCAATCGTATATATTCTTTTTTGAAGACTTGATGAACCATTCGCCGTGGGTCCCACCCGCTATGTAGAAATACACTATCTAGTCTTAACGAGCTTTGATGCATGAAAAAATTCAAAAACAATGCTTGAACAAGTCATTGGGTCCGTAATATAGCCCAAATAGCAAATACCGAAAAAATACTT	48	PASS	PRECISE;SVTYPE=INS;SVLEN=248;END=12807610;SUPPORT=7;COVERAGE=14,22,21,21,26;STRAND=+-;AF=0.333;STDEV_LEN=3.578;STDEV_POS=0.894;SUPPORT_LONG=0	GT:GQ:DR:DV	0/1:30:14:7
Chr5	12808347	Sniffles2.DEL.3A4CS4	N	<DEL>	49	PASS	PRECISE;SVTYPE=DEL;SVLEN=-247;END=12808594;SUPPORT=9;COVERAGE=21,27,27,27,27;STRAND=+-;AF=0.333;STDEV_LEN=1.871;STDEV_POS=17.108	GT:GQ:DR:DV	0/1:39:18:9
Chr5	12809033	Sniffles2.DEL.3A4ES4	N	<DEL>	43	GT	IMPRECISE;SVTYPE=DEL;SVLEN=-243;END=12809276;SUPPORT=6;COVERAGE=27,27,27,27,27;STRAND=+-;AF=0.222;STDEV_LEN=3.416;STDEV_POS=22.780	GT:GQ:DR:DV	0/1:1:21:6
Chr5	12809104	Sniffles2.INS.6F9S4	N	GTTATGATGGGAATCCATGCATTAGTGCTGGTATGATCGCATACCATTAGTATATGTGCGAATGCGATCGTATCTGTCTTTGAAGACTTGATGAACCATTCACCGTGGGTCCCACCCGCTATGTAGGGATCCCCCATAGTCTTAACGAGCTTTGATGCATGAAAAAATTCAAAAAACAATCTGCTTGAACAAGTAATTTTAGGTCCGTAATATAGCCAAACTGGGGAAAATATAGGGAAAAATTTCT	47	GT	PRECISE;SVTYPE=INS;SVLEN=248;END=12809104;SUPPORT=6;COVERAGE=27,27,27,27,27;STRAND=+-;AF=0.222;STDEV_LEN=3.304;STDEV_POS=7.932;SUPPORT_LONG=0	GT:GQ:DR:DV	0/1:1:21:6
Chr5	12809799	Sniffles2.DEL.3A50S4	N	<DEL>	53	GT	IMPRECISE;SVTYPE=DEL;SVLEN=-248;END=12810047;SUPPORT=4;COVERAGE=27,27,26,26,26;STRAND=+-;AF=0.154;STDEV_LEN=0.707;STDEV_POS=72.832	GT:GQ:DR:DV	0/0:21:22:4
Chr5	12809853	Sniffles2.INS.6FAS4	N	CTAAAGCCTAGATGGGATACGGTGCATTAGTGCTGGTATGATCGCATCCGTTAGTATATGCAATGCAATCGTATATATTCTTTTTTGAAGACTTGATGAACCATTACAATTGGGTCAGGACCCGCTATGTCAGGATACCATGCTAGTCTTAACGAGCTTTGATGCATGAAAAAATTCGAAAACAATGCTTGAACAAGTAATTTTGGGTCCGTAATATAGCCCAAATCACGAAAATGCCCGAAAAAGT	41	PASS	PRECISE;SVTYPE=INS;SVLEN=247;END=12809853;SUPPORT=8;COVERAGE=27,27,27,26,26;STRAND=+-;AF=0.296;STDEV_LEN=2.646;STDEV_POS=1.708;SUPPORT_LONG=0	GT:GQ:DR:DV	0/1:27:19:8
Chr5	12810514	Sniffles2.DEL.3A51S4	N	<DEL>	42	PASS	IMPRECISE;SVTYPE=DEL;SVLEN=-247;END=12810761;SUPPORT=6;COVERAGE=26,26,26,24,24;STRAND=+-;AF=0.240;STDEV_LEN=1.826;STDEV_POS=72.415	GT:GQ:DR:DV	0/1:7:19:6
Chr5	12810597	Sniffles2.INS.6FBS4	N	TAGACCTGGTGCGAATCCGGTGCATTAGTGCTGGTATGATCGCATCCGGTAGTATATGCAATGCGATCGTATATATTCTCTTTTGAAGACTTGATGAACCATTCGCCGTGGGTCCCACCCGCTATGTAGGGATACCATAGTCTTAACGAGCTTTGATGCATGAAAAAGAAATTCGAAAACAATGCTTGAACAAGTAATTTTGGGTCCGTAATATAGCCCAAATCACGAAAATGTACAGAAAAA	48	GT	PRECISE;SVTYPE=INS;SVLEN=243;END=12810597;SUPPORT=6;COVERAGE=26,26,26,26,24;STRAND=+-;AF=0.231;STDEV_LEN=3.775;STDEV_POS=2.500;SUPPORT_LONG=0	GT:GQ:DR:DV	0/1:4:20:6
Chr5	12811273	Sniffles2.DEL.3A55S4	N	<DEL>	46	PASS	IMPRECISE;SVTYPE=DEL;SVLEN=-246;END=12811519;SUPPORT=6;COVERAGE=26,25,24,24,23;STRAND=+-;AF=0.250;STDEV_LEN=5.657;STDEV_POS=49.676	GT:GQ:DR:DV	0/1:9:18:6
Chr5	12811346	Sniffles2.INS.6FCS4	N	CCTGGAGTTCTGATGGGATCCGGTGCATTAGTGCTGGTATGATCGCATACGTACGTATATGCAATGCAATCGTATATATTCTTTTGAAGACTTGATGAACCATTCACCGTGGGTCCCACCCGCTATGTCAGGATCCCCCATCTAGTCTTAACGAGCTTTGATGCATGAAAAAATTCGAAAACAATGCTTGAACAAGTAATTTTGGGTCCGTAATATAGCCCAAATCACGAAAATGCCCAGAAAAAGT	41	PASS	PRECISE;SVTYPE=INS;SVLEN=247;END=12811346;SUPPORT=6;COVERAGE=24,24,24,24,23;STRAND=+-;AF=0.250;STDEV_LEN=3.162;STDEV_POS=1.633;SUPPORT_LONG=0	GT:GQ:DR:DV	0/1:9:18:6
Chr5	12812093	Sniffles2.INS.6FDS4	N	CCGTTGAGTTTCTACCTGGACCGTGCATTAGTGCTGGATGATCGTATCCGCCAGCACGGAATTGCAATCGCACACACTCTATTTTTCGAAGACTTTATTAACCATTCGTGGGTCCCACCCGCTATGTGGATACCCCATCTAGTCTTAACGAGCTTCGATGCACTAAAAAATTCCGAAAACAATGCTTGAACAAGTAATTTTGGGTCCGTAATATAGCCCAAATCACGAAAATGCCCGAAAAAGT	45	PASS	PRECISE;SVTYPE=INS;SVLEN=244;END=12812093;SUPPORT=11;COVERAGE=24,23,23,23,23;STRAND=+-;AF=0.478;STDEV_LEN=2.734;STDEV_POS=1.380;SUPPORT_LONG=0	GT:GQ:DR:DV	0/1:60:12:11
Chr5	12812784	Sniffles2.DEL.3A58S4	N	<DEL>	42	PASS	IMPRECISE;SVTYPE=DEL;SVLEN=-247;END=12813031;SUPPORT=7;COVERAGE=23,22,22,22,22;STRAND=+-;AF=0.318;STDEV_LEN=0.837;STDEV_POS=32.377	GT:GQ:DR:DV	0/1:28:15:7
Chr5	12812842	Sniffles2.INS.6FES4	N	TGCGGAGTTCTGATGGGATCCGGTGCATTAGTGCTGGTATGATCGCATCCGTTGGTATATGCAATGCAATCGTATATATTCTTTGAAGACTTGATGAACCATTCACCGTGGGTCCCACCCGCTATGTAGGGATCCCCCATCTAGTCTTAACGAGCTTTGATGCATGAAAAAATTCGAAAACAATGCTTGAACAAGTAATTTTGGGGTCACTGGGCTGCACCCAGAAATAGCAAAATCCCGGACAT	45	PASS	PRECISE;SVTYPE=INS;SVLEN=248;END=12812842;SUPPORT=6;COVERAGE=23,22,22,22,22;STRAND=+-;AF=0.273;STDEV_LEN=4.690;STDEV_POS=0.957;SUPPORT_LONG=0	GT:GQ:DR:DV	0/1:15:16:6
Chr5	12813573	Sniffles2.DEL.3A5AS4	N	<DEL>	43	PASS	PRECISE;SVTYPE=DEL;SVLEN=-246;END=12813819;SUPPORT=6;COVERAGE=22,22,22,22,22;STRAND=+-;AF=0.273;STDEV_LEN=3.096;STDEV_POS=11.117	GT:GQ:DR:DV	0/1:15:16:6
Chr5	12813591	Sniffles2.INS.6FFS4	N	TGCAGAGTTCTGATGGGATCGGTGCATTAGTGCTGGTATGATCACATCCATTCATATGCAATGCAATCGTATATATTCTTTTTGAAGACTTGATGAACCATTCGCCGTGGGTCCTACCCGCTATGTAGGGATACCCCATCTAGTCTAGGAGCTTGATGCATGAACGAAAACAATGCTTGAACAAGTAATTTTGGGTCAGTAATATAGCCCAAATCACAAAAATGTCCCCAGAAAAAGTACT	44	PASS	PRECISE;SVTYPE=INS;SVLEN=241;END=12813591;SUPPORT=6;COVERAGE=22,22,22,22,22;STRAND=+-;AF=0.273;STDEV_LEN=4.494;STDEV_POS=1.789;SUPPORT_LONG=0	GT:GQ:DR:DV	0/1:15:16:6
Chr5	12814333	Sniffles2.DEL.3A5BS4	N	<DEL>	43	PASS	IMPRECISE;SVTYPE=DEL;SVLEN=-233;END=12814566;SUPPORT=8;COVERAGE=22,22,22,22,22;STRAND=+-;AF=0.364;STDEV_LEN=1.140;STDEV_POS=31.744	GT:GQ:DR:DV	0/1:40:14:8
Chr5	12814341	Sniffles2.INS.700S4	N	CTCGGAGTTCCTAATGGGGATCCCGTGCATTAGTGCTGGTATGATCGTATCCGGCTATACGTAACTAATCGTATATATTCTTTTTTGAAGACTTGATGAACCATTCGCCGTGGGTCCCACCCGCTATGTAGGCAGATCCCCATCAGTCTTAACGAGCTTCTATGCATGAAAAAATTCGAAAACAATGCTTGAACAAGTAATTTTGGGTCCGTTATATAGCCCAAATCACGAATGCCCGAAAAGTACT	47	GT	PRECISE;SVTYPE=INS;SVLEN=247;END=12814341;SUPPORT=4;COVERAGE=22,22,22,22,22;STRAND=+-;AF=0.182;STDEV_LEN=2.121;STDEV_POS=0.000;SUPPORT_LONG=0	GT:GQ:DR:DV	0/0:10:18:4
Chr5	12814507	Sniffles2.INS.701S4	N	GGTTAAACATAAAAG	47	GT	PRECISE;SVTYPE=INS;SVLEN=13;END=12814507;SUPPORT=4;COVERAGE=22,22,22,22,22;STRAND=+-;AF=0.182;STDEV_LEN=1.414;STDEV_POS=0.000;SUPPORT_LONG=0	GT:GQ:DR:DV	0/0:10:18:4
Chr5	12815526	Sniffles2.DEL.3A5DS4	N	<DEL>	46	PASS	IMPRECISE;SVTYPE=DEL;SVLEN=-249;END=12815775;SUPPORT=6;COVERAGE=22,22,22,22,22;STRAND=+-;AF=0.273;STDEV_LEN=2.872;STDEV_POS=51.491	GT:GQ:DR:DV	0/1:15:16:6
Chr5	12815576	Sniffles2.INS.702S4	N	CCTCTGAGTTCTGATGGGATCCGGTGCATTAGTGCTGGTATGATCGCATCGTTAGTATATGCAATGCAATCGTATATATTCTTTTTTTGAAGACTTGGTTAACCATTCGCCGTGGTTCCGACCCGCTATGTAGGGATACCCCATCTAGCTTGCAAACGAGCTTTGATGCATGAAAAAATTCGAAAACAATGCTTGAACAAGTAATTTTGGGTCCGTAATATAGCCCAAATCACGAAAATGCCCGAAAAAGT	42	PASS	PRECISE;SVTYPE=INS;SVLEN=251;END=12815576;SUPPORT=6;COVERAGE=22,22,22,22,22;STRAND=+-;AF=0.273;STDEV_LEN=2.702;STDEV_POS=1.673;SUPPORT_LONG=0	GT:GQ:DR:DV	0/1:15:16:6
Chr5	12816318	Sniffles2.DEL.3A5ES4	N	<DEL>	39	PASS	PRECISE;SVTYPE=DEL;SVLEN=-241;END=12816559;SUPPORT=6;COVERAGE=22,22,22,22,22;STRAND=+-;AF=0.273;STDEV_LEN=3.697;STDEV_POS=20.370	GT:GQ:DR:DV	0/1:15:16:6
Chr5	12816326	Sniffles2.INS.704S4	N	CTTGGAGTTCTGATGGGATCCGGTGCATTAGTGCTGGTATGATCGCATCCGTTAGTATATGCAATGCAATCGTATATATTCTTTTTTGAAGACTTGATGAACCATTCGCCGTGGGTCCCACCCCGCCATGAGGGATCTCCTCATTGAGTCTTAACGAGCTTTGATGCATGAAAAAATTCGATAACAATGCTTGAACAAGAAATTCTGGGTCCGTACACAGCCCTATGACGAAAATGCCCTGAAAAGA	48	PASS	PRECISE;SVTYPE=INS;SVLEN=247;END=12816326;SUPPORT=6;COVERAGE=22,22,22,22,22;STRAND=+-;AF=0.273;STDEV_LEN=1.483;STDEV_POS=0.000;SUPPORT_LONG=0	GT:GQ:DR:DV	0/1:15:16:6
Chr5	12817068	Sniffles2.DEL.3A60S4	N	<DEL>	42	GT	IMPRECISE;SVTYPE=DEL;SVLEN=-244;END=12817312;SUPPORT=5;COVERAGE=22,22,22,21,21;STRAND=+-;AF=0.227;STDEV_LEN=2.082;STDEV_POS=43.879	GT:GQ:DR:DV	0/1:2:17:5
Chr5	12817070	Sniffles2.INS.705S4	N	TGCGGCTTTGGATGGGATCCGTGCATGATGCCTATGATCGCATCCGTTAGTATATGCAATGCAATCGTATATATTATTTTTTGAAAGACTGATGAACCATTCGCCGTGGGTCCCACCCGCTATGTGGACCCATCGAAGTCTTAACGAGCTTTGATGCATGAAAAAAATCGAAACAATGCTTTAACAAGTAATTTTGGGTCCGTAATATAGCCCAAATCACGAAAATGCCCGAAAAAGTACT	45	PASS	PRECISE;SVTYPE=INS;SVLEN=241;END=12817070;SUPPORT=8;COVERAGE=22,22,22,22,21;STRAND=+-;AF=0.364;STDEV_LEN=1.414;STDEV_POS=1.000;SUPPORT_LONG=0	GT:GQ:DR:DV	0/1:40:14:8
Chr5	12818197	Sniffles2.DEL.3A61S4	N	<DEL>	46	PASS	IMPRECISE;SVTYPE=DEL;SVLEN=-246;END=12818443;SUPPORT=5;COVERAGE=21,21,21,21,21;STRAND=+-;AF=0.238;STDEV_LEN=1.528;STDEV_POS=62.354	GT:GQ:DR:DV	0/1:5:16:5
Chr5	12818317	Sniffles2.INS.707S4	N	TGCGGAGTTCTGATGGGATCCGTGCATCGTGCTGGTATGATCGCATCCGTTAGTATATGCAATGCAATCGTATATATTCTTTTTTGAAGACTTGATGAACCATTCGCCGTGGGTCCTACCCGCTATGTAGGGATACCCCATCTAGTCTTAACGAGCTTTGATGCATGAAAAAATTCGAAAACAATGCTTGAACAAGTAATTTTGGGTCCGTAATATAGCCCAAATAGCAAAATACCGAAAAAGTACT	42	PASS	PRECISE;SVTYPE=INS;SVLEN=249;END=12818317;SUPPORT=8;COVERAGE=21,21,21,21,21;STRAND=+-;AF=0.381;STDEV_LEN=1.633;STDEV_POS=1.000;SUPPORT_LONG=0	GT:GQ:DR:DV	0/1:43:13:8
Chr5	12819488	Sniffles2.DEL.3A62S4	N	<DEL>	38	PASS	PRECISE;SVTYPE=DEL;SVLEN=-245;END=12819733;SUPPORT=6;COVERAGE=21,21,20,20,20;STRAND=+-;AF=0.300;STDEV_LEN=1.291;STDEV_POS=4.500	GT:GQ:DR:DV	0/1:20:14:6
Chr5	12819566	Sniffles2.INS.708S4	N	TCGCGAAGTCCCATGGGATCCGTGCATTACCGCTGCACGATCACATCCGTTAGTGTATACGCAATGCAATCGTATATATTCTTTTTTGAAGAACTTTATGAACCATTCGCCGTCGTCACCCGTTATTGCTTGACACCATTGCCTTACGAGCTTTGATGCATGAAAAAATTCGAAAAGAATGGCCGAACAGTTCCTGTTTAAAATAGACCCAAATCACAAAAATGCCCGAAAAGTACT	49	PASS	PRECISE;SVTYPE=INS;SVLEN=239;END=12819566;SUPPORT=7;COVERAGE=21,21,21,20,20;STRAND=+-;AF=0.333;STDEV_LEN=3.435;STDEV_POS=1.414;SUPPORT_LONG=0	GT:GQ:DR:DV	0/1:30:14:7
Chr5	12820294	Sniffles2.DEL.3A63S4	N	<DEL>	42	PASS	PRECISE;SVTYPE=DEL;SVLEN=-245;END=12820539;SUPPORT=5;COVERAGE=20,20,20,20,19;STRAND=+-;AF=0.250;STDEV_LEN=1.708;STDEV_POS=20.040	GT:GQ:DR:DV	0/1:8:15:5
Chr5	12820314	Sniffles2.INS.709S4	N	CCGGAGTTCTGATGGGATCCGGTGCATTAGTGCTGGTATGATCGCATCCGTTAGTATATGTGCGATGCGATCGTATATATTCTTTTGAAGACTTGATGAACCATTTAAGGCGTGGGTCCCACCCGCTATGTAGGGATACCGTAGTCTTAACGACTTTTGATGCATGAAAAAAGTCGGAAAACAATGCTTGAACAAGTAATTTTGGGTCCGTAATATAGCCCAAATCACGAAAATGCCCGAAAAAGTACT	45	PASS	PRECISE;SVTYPE=INS;SVLEN=249;END=12820314;SUPPORT=7;COVERAGE=20,20,20,20,19;STRAND=+-;AF=0.350;STDEV_LEN=3.847;STDEV_POS=1.789;SUPPORT_LONG=0	GT:GQ:DR:DV	0/1:33:13:7
Chr5	12821052	Sniffles2.DEL.3A64S4	N	<DEL>	48	GT	IMPRECISE;SVTYPE=DEL;SVLEN=-248;END=12821300;SUPPORT=4;COVERAGE=20,19,19,19,19;STRAND=+-;AF=0.211;STDEV_LEN=0.000;STDEV_POS=78.489	GT:GQ:DR:DV	0/0:1:15:4
Chr5	12821058	Sniffles2.INS.70AS4	N	ACGGAGTTCTCAATGGAATAATTAGTGATGCTGGTATGGGCATGCGTAGTCCCAATGCAATCGTATATATTCTTTTGGAGGTTTTGATGAACCATTCGCCGTGGGTCCCACCCGCTATGTCAGGGATACCCCATCTAGTCTTAACGAGCTTTTGATGCATGAAAAAATTCGAAAACAATGCTTGAACAAGTAATTTTGGGTCCGTAATATAGCCCAAATCACGAAAATGCCCGAAAAAGTACT	42	PASS	PRECISE;SVTYPE=INS;SVLEN=243;END=12821058;SUPPORT=9;COVERAGE=20,19,19,19,19;STRAND=+-;AF=0.474;STDEV_LEN=2.588;STDEV_POS=0.894;SUPPORT_LONG=0	GT:GQ:DR:DV	0/1:60:10:9
Chr5	12822305	Sniffles2.INS.70CS4	N	TGCGGAGTTCTGATGGGATCCGGTGCATTAGTGCTGGTATGATCGCATACATTCATATATCCAAATGCAATCGTATATATTCTTTGAAGACTTGATGAACCATTCGCCGTGGGTCCCACCCGCTATGTAGGGGATACCATCTAGTCTTAACGAGCTTTGATGCATGAAAAAATTCGAAAACAATGCTTGAACAAGTAATTTTGGGTCCGTAATATAGCCCGAATAGCGAAATACAGAAAAAGTACT	46	PASS	PRECISE;SVTYPE=INS;SVLEN=246;END=12822305;SUPPORT=9;COVERAGE=19,19,19,19,19;STRAND=+-;AF=0.474;STDEV_LEN=1.817;STDEV_POS=1.095;SUPPORT_LONG=0	GT:GQ:DR:DV	0/1:60:10:9
Chr5	12822846	Sniffles2.DEL.3A68S4	N	<DEL>	49	PASS	PRECISE;SVTYPE=DEL;SVLEN=-248;END=12823094;SUPPORT=7;COVERAGE=19,19,19,19,19;STRAND=+-;AF=0.368;STDEV_LEN=0.500;STDEV_POS=0.500	GT:GQ:DR:DV	0/1:36:12:7
Chr5	12823866	Sniffles2.INS.70FS4	N	CGTTAGTATAT	51	GT	PRECISE;SVTYPE=INS;SVLEN=11;END=12823866;SUPPORT=4;COVERAGE=19,18,18,18,17;STRAND=+-;AF=0.222;STDEV_LEN=1.414;STDEV_POS=7.071;SUPPORT_LONG=0	GT:GQ:DR:DV	0/1:0:14:4
Chr5	12825006	Sniffles2.DEL.3A6CS4	N	<DEL>	41	PASS	PRECISE;SVTYPE=DEL;SVLEN=-10;END=12825016;SUPPORT=5;COVERAGE=17,16,16,16,16;STRAND=+;AF=0.312;STDEV_LEN=0.000;STDEV_POS=0.000	GT:GQ:DR:DV	0/1:19:11:5
Chr5	12825668	Sniffles2.DEL.3A6ES4	N	<DEL>	42	PASS	IMPRECISE;SVTYPE=DEL;SVLEN=-247;END=12825915;SUPPORT=6;COVERAGE=16,16,16,16,16;STRAND=+-;AF=0.375;STDEV_LEN=2.408;STDEV_POS=54.884	GT:GQ:DR:DV	0/1:32:10:6
Chr5	12825798	Sniffles2.INS.710S4	N	CAGGCTTCCCCGATGGAATCCGTGCATTAGTGCTGGTATGATCGTATCTTAGTATATGCAATGCAATCGTATATATTCTTTTTAAGACTTGATGAACCATTCGCCGTGGGTCCCACCCGCTATGTAGGGATACCCATTGTAGTCTTAACGAGCTTTGATGCATGAAAAAATTCGAAAACAATGCTTGACCAGGTTTTGGGTCGTAATATAGCCCAAATCACGAAAATGCCCGAAAAAGTACTT	46	PASS	PRECISE;SVTYPE=INS;SVLEN=243;END=12825798;SUPPORT=6;COVERAGE=16,16,16,16,16;STRAND=+-;AF=0.375;STDEV_LEN=4.359;STDEV_POS=1.258;SUPPORT_LONG=0	GT:GQ:DR:DV	0/1:32:10:6
Chr5	12849577	Sniffles2.INS.713S4	N	GCCTCGGAGTTCTGATGGAGTCCGGTGGCATTAGTGTGATGATCGCATCCGTGCTATATGCAATGCAATCGTATATATTCTTTTTTTGAAGACTTGATGAACCAATCGCCGTGGGTCCCACCCGCTATGTAGGCATACCCCATCTAGTCTTAACGAGCTTTGATGCATGAAAAAATTCGAAAACAATGCTTGAACAAGTAATTTTGGGTCCGTAATATAGCCCAAATCACGAACGCCCGAAAAAGT	42	PASS	PRECISE;SVTYPE=INS;SVLEN=246;END=12849577;SUPPORT=10;COVERAGE=9,19,19,19,20;STRAND=+-;AF=0.526;STDEV_LEN=1.049;STDEV_POS=1.602;SUPPORT_LONG=0	GT:GQ:DR:DV	0/1:60:9:10
Chr5	12850283	Sniffles2.DEL.3A77S4	N	<DEL>	41	PASS	PRECISE;SVTYPE=DEL;SVLEN=-248;END=12850531;SUPPORT=7;COVERAGE=19,20,22,22,23;STRAND=+-;AF=0.333;STDEV_LEN=0.837;STDEV_POS=11.349	GT:GQ:DR:DV	0/1:30:14:7
Chr5	12850327	Sniffles2.INS.714S4	N	GGAGTTCTGATGGGATCCGGGTGCATTAGTGCTGTATGATCGCATCCGTTAGTATATGCAATGCAATCATATATATTCTTTTTCGAAGACTTTACCGACCATTCACCGTTTATGTCCCACCCGCTATGGAGGGATACCCCATCTAGTCTTAACGAGCTTCGATGCATGAAAAAATTCGAAAACAATGCTTGAACAAGTAATTTTGGGTCCGTACAAGCTGAAATGACGAAAATGCCGAAAAAGTACT	44	GT	PRECISE;SVTYPE=INS;SVLEN=247;END=12850327;SUPPORT=4;COVERAGE=20,22,22,22,22;STRAND=+-;AF=0.182;STDEV_LEN=0.000;STDEV_POS=0.000;SUPPORT_LONG=0	GT:GQ:DR:DV	0/0:10:18:4
Chr5	12850930	Sniffles2.DEL.3A78S4	N	<DEL>	40	PASS	IMPRECISE;SVTYPE=DEL;SVLEN=-247;END=12851177;SUPPORT=7;COVERAGE=22,22,23,23,24;STRAND=+-;AF=0.304;STDEV_LEN=4.000;STDEV_POS=44.859	GT:GQ:DR:DV	0/1:25:16:7
Chr5	12851072	Sniffles2.INS.715S4	N	CCTCGGAGGAGTTTGAATGGGGACGGCATTAGTGCTGTATGATCGTATTTAGTATTTGCAATGCAATCGTATATATTCTTTTTTGAAGACTTGATGAACCATTCGCCGTGGGTCCCACCCGCTATGTAGGGATACCCCATCTAGCTCAATGAAGTCTTCGACCATGAAAAATTTGAAACAATGCTTGAACAAGTAATTTTGGGTCCGTAATATAGCCCAGAAATTATTGTCAAAATGTCCGAAAAAGT	45	GT	PRECISE;SVTYPE=INS;SVLEN=248;END=12851072;SUPPORT=4;COVERAGE=22,22,23,23,24;STRAND=+-;AF=0.174;STDEV_LEN=0.707;STDEV_POS=0.000;SUPPORT_LONG=0	GT:GQ:DR:DV	0/0:12:19:4
Chr5	12851781	Sniffles2.DEL.3A7CS4	N	<DEL>	45	GT	PRECISE;SVTYPE=DEL;SVLEN=-246;END=12852027;SUPPORT=5;COVERAGE=23,24,24,24,24;STRAND=+-;AF=0.208;STDEV_LEN=0.577;STDEV_POS=17.039	GT:GQ:DR:DV	0/0:2:19:5
Chr5	12851821	Sniffles2.INS.716S4	N	TGCGGAGTTCTGATGGGATCCGGTGCATTAGTGCTGGTATGATCGCATCCGTTAGTATATGCAATGCAATCGTATATATTCTTTTTGAAGACTTGATGAACCATTCGCCGTGGGTCCCACCCGCTATGTAGGGATACCCCATCTAGTCTTAACGAGCTTTGATGCATGAAAAAATTCGAAAACAATGCTTGAACAAGTAATTTTGGGTCCGTAATATAGCCCAAATCACGAAAATGCCCGAAAAAGTACT	42	PASS	PRECISE;SVTYPE=INS;SVLEN=250;END=12851821;SUPPORT=7;COVERAGE=23,24,24,24,24;STRAND=+-;AF=0.292;STDEV_LEN=5.683;STDEV_POS=1.342;SUPPORT_LONG=0	GT:GQ:DR:DV	0/1:22:17:7
Chr5	12852529	Sniffles2.DEL.3A7DS4	N	<DEL>	34	GT	IMPRECISE;SVTYPE=DEL;SVLEN=-245;END=12852774;SUPPORT=4;COVERAGE=24,24,24,24,24;STRAND=+;AF=0.167;STDEV_LEN=2.121;STDEV_POS=48.083	GT:GQ:DR:DV	0/0:15:20:4
Chr5	12852566	Sniffles2.INS.717S4	N	TCGCCTGCGGAGTTCTGATGGGATCCGGTGCATTAGTGCTGGTATGATCGCATCCGTTAGTATATGCAATGCAATCGTATATATTTATACTTTGAAGACTTGATGAACCATTCGCCGTGGGTCCCACCCGCTATGTAGGGATCCCCCATCTAGTCTTAACGAGCTTTGATGCATGAAAAAATTCGAAAACAATGCTTGAACAAGTAATTTTGGGTCCGTAATATAGCCCAAATCACGAAAATGCCCGAAAAA	48	PASS	PRECISE;SVTYPE=INS;SVLEN=248;END=12852566;SUPPORT=8;COVERAGE=24,24,24,24,24;STRAND=+-;AF=0.333;STDEV_LEN=4.435;STDEV_POS=2.500;SUPPORT_LONG=0	GT:GQ:DR:DV	0/1:35:16:8
Chr5	12853317	Sniffles2.INS.718S4	N	CTGGAGTTCTGATGGGATACGGTGCATTAAGTCCTGGTATAATCGCGATCCGTTAGTATATGCAATGCAATCGTATATATTCTTTTGAAGACTTGATGAACCAATCGCCGTGGGTCCCACCCGCTATGTAGGGATTGCCATCTAGTCTTAACGAGCTTTGATGCATGAAAAATTCGAAAACAATGCTTGAACAAGTAATTTTGGGTGGGGGATTAGCCCAAATCACGAAAATGCCCGAAAAAGTACT	44	PASS	PRECISE;SVTYPE=INS;SVLEN=248;END=12853317;SUPPORT=7;COVERAGE=24,24,24,24,24;STRAND=+-;AF=0.292;STDEV_LEN=2.702;STDEV_POS=0.894;SUPPORT_LONG=0	GT:GQ:DR:DV	0/1:22:17:7
Chr5	12853573	Sniffles2.DEL.3A80S4	N	<DEL>	58	GT	IMPRECISE;SVTYPE=DEL;SVLEN=-745;END=12854318;SUPPORT=4;COVERAGE=24,24,24,25,25;STRAND=+-;AF=0.167;STDEV_LEN=2.121;STDEV_POS=70.711	GT:GQ:DR:DV	0/0:15:20:4
Chr5	12853939	Sniffles2.DEL.3A7FS4	N	<DEL>	44	PASS	IMPRECISE;SVTYPE=DEL;SVLEN=-243;END=12854182;SUPPORT=8;COVERAGE=24,24,24,25,25;STRAND=+-;AF=0.333;STDEV_LEN=1.464;STDEV_POS=372.585	GT:GQ:DR:DV	0/1:35:16:8
Chr5	12854064	Sniffles2.INS.719S4	N	TTCGGAGTTCTGATGGGATACAGTGCATTAGTGCTGGTATGATCGCATCCGTTAGTATATGCGATGCAATCGTATATATTCTTTTGAAGACTTGATGAACCATTCGCCGTGGGTCCTACCCGCTATGTCAGGATACCAGTCTGCATCTCGCGCTTTGATGCATGAAAAATTCGAGGAAACAATGCTTGAACAAGTAATTTTGGGTCCGTAATATAGCCCAAATCACGAAAATGCCCGAAAAAGTACT	40	PASS	PRECISE;SVTYPE=INS;SVLEN=249;END=12854064;SUPPORT=6;COVERAGE=24,24,24,24,25;STRAND=+;AF=0.250;STDEV_LEN=2.828;STDEV_POS=1.915;SUPPORT_LONG=0	GT:GQ:DR:DV	0/1:9:18:6
Chr5	12854771	Sniffles2.DEL.3A81S4	N	<DEL>	44	GT	IMPRECISE;SVTYPE=DEL;SVLEN=-249;END=12855020;SUPPORT=5;COVERAGE=25,25,25,25,25;STRAND=+-;AF=0.200;STDEV_LEN=2.000;STDEV_POS=24.637	GT:GQ:DR:DV	0/0:5:20:5
Chr5	12854810	Sniffles2.INS.71AS4	N	TCGCTGCGGAGTTCTGATGGGATCGGTGCATTAGTGCTGGTATGATCGCATCCGTTAGTATATGCAATGCAATCGTATATATTCTTTTGAAGACTTGATGAACCAATCGCCGTGGGTCCCACCCGGTATGTTGGGATACCATTACTAGTCTTAACGAGCTTTGATGCATGAAAAAATTCGAAAACAATGCTTGAACAAGTAATTTTGGGTCCGTAATATAGCCCGAATCACGAAAATGCCCGAAAAAGT	43	PASS	PRECISE;SVTYPE=INS;SVLEN=249;END=12854810;SUPPORT=7;COVERAGE=25,25,25,25,25;STRAND=+-;AF=0.280;STDEV_LEN=1.924;STDEV_POS=1.789;SUPPORT_LONG=0	GT:GQ:DR:DV	0/1:19:18:7
Chr5	12855508	Sniffles2.DEL.3A86S4	N	<DEL>	43	PASS	PRECISE;SVTYPE=DEL;SVLEN=-248;END=12855756;SUPPORT=8;COVERAGE=25,25,25,25,26;STRAND=+-;AF=0.320;STDEV_LEN=2.082;STDEV_POS=6.652	GT:GQ:DR:DV	0/1:32:17:8
Chr5	12855561	Sniffles2.INS.71BS4	N	CGCTAAAATTCTGATGGGATACGGTGCATTAGTGCTGCTGGTATGGTGGCATGCAATCATATCCAATGCAATCGTATATATTCTTTTTTGAAGACTTGATGAAGCATCACCGTGGTACCACCCGCTATGTAGGGGATACCATCTAGTTCTTAACGAGTTTGATCCATGAAAAAATTAGGAAAACAATGCTTGAACAAGTAATTTTGGGTCCGTAATATAGCACAAATACACAAAAATGCCCGAAAAG	45	GT	PRECISE;SVTYPE=INS;SVLEN=247;END=12855561;SUPPORT=4;COVERAGE=25,25,25,25,26;STRAND=+;AF=0.160;STDEV_LEN=9.192;STDEV_POS=2.121;SUPPORT_LONG=0	GT:GQ:DR:DV	0/0:18:21:4
Chr5	12856269	Sniffles2.DEL.3A8AS4	N	<DEL>	40	GT	PRECISE;SVTYPE=DEL;SVLEN=-249;END=12856518;SUPPORT=5;COVERAGE=25,26,26,26,26;STRAND=+;AF=0.192;STDEV_LEN=0.577;STDEV_POS=10.970	GT:GQ:DR:DV	0/0:8:21:5
Chr5	12856310	Sniffles2.INS.71ES4	N	TACGGAGTTCTGATGGGATACGGTGCATCATCATATCGTATAATCGCATCCGTTAGTATATGCAATATCGTATATATTCTTTTTGAAGACTTGATGAACCATTAGCCGTGGGTCCCACCCGCTATGTAGGGATACCATCTGGTCTTAACGAGCTTTGATGCATGAAAAAAATTCGAAAACAATGCTTGACAGAGTAATTTCAGTTAATAATAGCCCGAATCACCAGGAGAAATGCCCAGAAAGTACT	47	GT	PRECISE;SVTYPE=INS;SVLEN=245;END=12856310;SUPPORT=6;COVERAGE=25,26,26,26,26;STRAND=+-;AF=0.231;STDEV_LEN=4.272;STDEV_POS=1.500;SUPPORT_LONG=0	GT:GQ:DR:DV	0/1:4:20:6
Chr5	12857058	Sniffles2.INS.71FS4	N	TGCGGAGTTCTGAATGGGAATCCGTGCATTAGTGCGGTACTATCGCATCGTTCAGACACACCAATGCAATCGTATATATTCTTTTTTGAAGACTTGATGAACCAATCGCCGTGGTCCCACCCGCTATGGAAGGGATACCCCATCTAACCTTAACGAGCTTCTAGATGCATGAAAACGAAAACAATGCGTTCTTAACAAGCAAATTCGGGTCCGTAATATAGCCTAATTATTAAAACGCCCGAAAAAGTACT	39	GT	PRECISE;SVTYPE=INS;SVLEN=251;END=12857058;SUPPORT=4;COVERAGE=26,26,26,27,28;STRAND=+-;AF=0.154;STDEV_LEN=7.071;STDEV_POS=0.000;SUPPORT_LONG=0	GT:GQ:DR:DV	0/0:21:22:4
Chr5	12857066	Sniffles2.DEL.3A8CS4	N	<DEL>	45	PASS	PRECISE;SVTYPE=DEL;SVLEN=-232;END=12857298;SUPPORT=8;COVERAGE=26,26,27,28,28;STRAND=+-;AF=0.296;STDEV_LEN=2.000;STDEV_POS=1.000	GT:GQ:DR:DV	0/1:27:19:8
Chr5	12857226	Sniffles2.INS.720S4	N	GGTTAAACATAAAAG	39	GT	PRECISE;SVTYPE=INS;SVLEN=15;END=12857226;SUPPORT=4;COVERAGE=26,27,27,28,28;STRAND=+-;AF=0.148;STDEV_LEN=1.414;STDEV_POS=2.828;SUPPORT_LONG=0	GT:GQ:DR:DV	0/0:24:23:4
Chr5	12858245	Sniffles2.DEL.3A90S4	N	<DEL>	48	PASS	IMPRECISE;SVTYPE=DEL;SVLEN=-248;END=12858493;SUPPORT=8;COVERAGE=28,28,28,28,28;STRAND=+-;AF=0.286;STDEV_LEN=0.000;STDEV_POS=65.168	GT:GQ:DR:DV	0/1:24:20:8
Chr5	12859046	Sniffles2.DEL.3A91S4	N	<DEL>	42	PASS	PRECISE;SVTYPE=DEL;SVLEN=-243;END=12859289;SUPPORT=8;COVERAGE=28,28,28,28,28;STRAND=+-;AF=0.286;STDEV_LEN=1.500;STDEV_POS=6.292	GT:GQ:DR:DV	0/1:24:20:8
Chr5	12859784	Sniffles2.DEL.3A93S4	N	<DEL>	41	GT	IMPRECISE;SVTYPE=DEL;SVLEN=-245;END=12860029;SUPPORT=5;COVERAGE=28,28,28,28,29;STRAND=+-;AF=0.179;STDEV_LEN=4.359;STDEV_POS=33.779	GT:GQ:DR:DV	0/0:14:23:5
Chr5	12859787	Sniffles2.INS.723S4	N	CGCTAGAATTCTGATGGGATACGGTGCATTCGTGCTGGTATGATCGCATCCGTTAGTATATGCAATGCAATCGTATATATTCTTTTGAAGACTTGATGAACCATTCGCCGTGGGTCCCACCCGCTATGTCAGGATACCCCATCTAGTCTTAACGAGCTTTGATGCATGAAAAAATTCGAAAACAATGCTTGAACAAGTAATTTTGGGTCCGTAATATAGCCCAAAATGACAAATACCCCGAAAAAG	45	PASS	PRECISE;SVTYPE=INS;SVLEN=246;END=12859787;SUPPORT=7;COVERAGE=28,28,28,28,29;STRAND=+-;AF=0.250;STDEV_LEN=6.205;STDEV_POS=2.000;SUPPORT_LONG=0	GT:GQ:DR:DV	0/1:11:21:7
Chr5	12861036	Sniffles2.INS.724S4	N	TGCCGAGTTCTGATGGGATCGGTGCCAATTAGTGCTGGTATGATCGCATCCGTTAGTATATCCAATGCGATCGTATATATTCTTTTTGAAGACTTGATGAACCATCGCCGTGGGTCCCACCCGCTATGTAGGATCCCCCATCTAGTCTTAACGAGCTTTGATGCATGAAAAAATTCGAAAACAATGCTTGAACAAGTAATTTTGGGTCCGTAATATAGCCCAAATCACGAAAATGCCCGAAAAAGTACT	43	PASS	PRECISE;SVTYPE=INS;SVLEN=249;END=12861036;SUPPORT=8;COVERAGE=29,30,30,30,31;STRAND=+-;AF=0.267;STDEV_LEN=3.000;STDEV_POS=0.000;SUPPORT_LONG=0	GT:GQ:DR:DV	0/1:18:22:8
Chr5	12862234	Sniffles2.DEL.3A9BS4	N	<DEL>	42	GT	IMPRECISE;SVTYPE=DEL;SVLEN=-247;END=12862481;SUPPORT=7;COVERAGE=31,31,32,32,32;STRAND=+-;AF=0.219;STDEV_LEN=1.342;STDEV_POS=38.816	GT:GQ:DR:DV	0/1:0:25:7
Chr5	12862283	Sniffles2.INS.725S4	N	TGGATTTCTTGATGGGATCCATTTGCAGTAGTGCTGGTATGATCGCATCCGTTCATATATGCAATGCAATCGTATATATTATTTTTTGAAGACTTGATGAACCATTCGCCGTGGGTCCCACCCGCTATGTAGGGATACCACCATCTAGTTCTTAACGAGCTTTGATGCATGAAAAAAATGCTTGACAGAGTCCATTTCAGATTTAAAGTAATATAGCCCAAATCACGAAAATGCCCGAAAAAG	45	GT	PRECISE;SVTYPE=INS;SVLEN=243;END=12862283;SUPPORT=5;COVERAGE=31,31,31,32,32;STRAND=+-;AF=0.161;STDEV_LEN=1.155;STDEV_POS=1.155;SUPPORT_LONG=0	GT:GQ:DR:DV	0/0:22:26:5
Chr5	12863013	Sniffles2.DEL.3A9ES4	N	<DEL>	43	PASS	PRECISE;SVTYPE=DEL;SVLEN=-243;END=12863256;SUPPORT=8;COVERAGE=32,32,32,32,32;STRAND=+-;AF=0.250;STDEV_LEN=0.957;STDEV_POS=10.661	GT:GQ:DR:DV	0/1:13:24:8
Chr5	12863777	Sniffles2.INS.727S4	N	TTTAAAAATTACTGATGGGATCCCTGCGTCGTGCTGGTATGATCGCATCCGTTAGTATATGCAATGCAATAGTATTCTTTTGAAGACTTGATGAACCATTCACCGGATACGGGTCCACCCGCTATGTAGGGATACCCATCTAGTCTTAACGAGCTTTTGATGCATGAAAAATTCAAAAACAATCTGCTTGAACAAGTAATTTTGGATCCGTAATATAGCCCAAATCACGAAAATGCCCGAAAAAGT	45	PASS	PRECISE;SVTYPE=INS;SVLEN=246;END=12863777;SUPPORT=9;COVERAGE=32,32,32,32,32;STRAND=+-;AF=0.281;STDEV_LEN=2.510;STDEV_POS=1.095;SUPPORT_LONG=0	GT:GQ:DR:DV	0/1:25:23:9
Chr5	12864842	Sniffles2.DEL.3AA3S4	N	<DEL>	35	GT	IMPRECISE;SVTYPE=DEL;SVLEN=-249;END=12865091;SUPPORT=5;COVERAGE=32,35,36,36,36;STRAND=+-;AF=0.139;STDEV_LEN=0.577;STDEV_POS=101.520	GT:GQ:DR:DV	0/0:36:31:5
Chr5	12865023	Sniffles2.INS.728S4	N	AACCTAATGGGATACGGTGCATTAGTGCTGGTATATCGGTGGCCATACGTTAGTATATGCAATGCAATCGTATATATTCTTTTGAAGACTTGATGAACCAAGTCGCCGTGGGTCCCACCCGCTATGTAGGGATACCCACTTTCTAGTCTTAACGAGCTTTGATGCATGAAAAATTCAAAAACAATGCTAAAACGGAGTCATTTAGGGTCAGTAATATAGCCCGAATCACAGAAATGCCCGAGAGT	49	GT	PRECISE;SVTYPE=INS;SVLEN=244;END=12865023;SUPPORT=7;COVERAGE=33,36,36,36,36;STRAND=+-;AF=0.194;STDEV_LEN=3.782;STDEV_POS=1.000;SUPPORT_LONG=0	GT:GQ:DR:DV	0/0:10:29:7
Chr5	12865772	Sniffles2.INS.72AS4	N	CGGAGTTCTGATGGGATCCGGTGCATTAGTGCTGGTATGATTGCATCCGTTAGTATATGCAATGCAATCGTATATATTCTTTTTTTGAAGACTTGATGAACCATTCTGCTGGGTCCCACCCGCTATGTAAGGGGATACCGCATTGAGCTTGAACGAGCTTTGATGCATGAAAAATTTGAAAACAATGCTTGAACAAGTAATTTTGGGTCCTAAATATAGCCAAATCACGAAAATGCCCGAAGTAGTT	42	GT	PRECISE;SVTYPE=INS;SVLEN=247;END=12865772;SUPPORT=7;COVERAGE=36,36,37,37,37;STRAND=+-;AF=0.189;STDEV_LEN=3.162;STDEV_POS=2.302;SUPPORT_LONG=0	GT:GQ:DR:DV	0/0:13:30:7
Chr5	12867725	Sniffles2.DEL.3AA9S4	N	<DEL>	42	GT	PRECISE;SVTYPE=DEL;SVLEN=-10;END=12867735;SUPPORT=8;COVERAGE=39,42,42,42,42;STRAND=+-;AF=0.190;STDEV_LEN=0.000;STDEV_POS=15.453	GT:GQ:DR:DV	0/0:14:34:8
Chr5	12868488	Sniffles2.DEL.3AAAS4	N	<DEL>	41	PASS	IMPRECISE;SVTYPE=DEL;SVLEN=-246;END=12868734;SUPPORT=10;COVERAGE=42,42,43,43,43;STRAND=+-;AF=0.233;STDEV_LEN=0.753;STDEV_POS=40.707	GT:GQ:DR:DV	0/1:8:33:10
Chr5	12869756	Sniffles2.INS.72DS4	N	AATCTTTAAGTTCTGATGGGATCCGGTGCATTAGTGTGGTATGATTGCATCCGTTAGTATGCAATGGTACTTTTATATATTCTTTTTTGAAGACTTGATGAACCATTCGCTGTGGGTCCCACCCGCTATGTAGGGATACCCCATCTAAGCTTAACGAGCTTTGATGCACTAAAATCGAAACAATGCTTGAACAAGTAATTTGGGTCGCTATAGCCCAAATCACGAAAATGCCCTGAAAAAGT	44	PASS	PRECISE;SVTYPE=INS;SVLEN=245;END=12869756;SUPPORT=11;COVERAGE=43,45,45,45,33;STRAND=+-;AF=0.244;STDEV_LEN=2.059;STDEV_POS=1.397;SUPPORT_LONG=0	GT:GQ:DR:DV	0/1:15:34:11
Chr5	12883285	Sniffles2.DEL.3AE1S4	N	<DEL>	55	GT	PRECISE;SVTYPE=DEL;SVLEN=-10;END=12883295;SUPPORT=19;COVERAGE=182,181,183,184,184;STRAND=+-;AF=0.104;STDEV_LEN=0.000;STDEV_POS=0.316	GT:GQ:DR:DV	0/0:60:164:19
Chr5	12883728	Sniffles2.DEL.3AE3S4	N	<DEL>	58	GT	PRECISE;SVTYPE=DEL;SVLEN=-10;END=12883738;SUPPORT=39;COVERAGE=183,184,184,184,179;STRAND=+-;AF=0.212;STDEV_LEN=0.402;STDEV_POS=1.578	GT:GQ:DR:DV	0/0:14:145:39
Chr5	12986699	Sniffles2.DEL.3B3FS4	N	<DEL>	59	GT	PRECISE;SVTYPE=DEL;SVLEN=-42;END=12986741;SUPPORT=4;COVERAGE=24,24,24,24,24;STRAND=+-;AF=0.167;STDEV_LEN=0.000;STDEV_POS=0.000	GT:GQ:DR:DV	0/0:15:20:4
Chr5	13053459	Sniffles2.DEL.3B6ES4	N	<DEL>	60	GT	PRECISE;SVTYPE=DEL;SVLEN=-10;END=13053469;SUPPORT=5;COVERAGE=39,39,39,39,41;STRAND=+-;AF=0.128;STDEV_LEN=0.577;STDEV_POS=0.577	GT:GQ:DR:DV	0/0:44:34:5
Chr5	13086878	Sniffles2.DEL.3B86S4	N	<DEL>	60	PASS	PRECISE;SVTYPE=DEL;SVLEN=-13;END=13086891;SUPPORT=7;COVERAGE=31,28,28,28,27;STRAND=+-;AF=0.250;STDEV_LEN=1.924;STDEV_POS=22.950	GT:GQ:DR:DV	0/1:11:21:7
Chr5	13230272	Sniffles2.DEL.3BE4S4	N	<DEL>	60	GT	PRECISE;SVTYPE=DEL;SVLEN=-11;END=13230283;SUPPORT=5;COVERAGE=35,37,37,37,37;STRAND=+-;AF=0.135;STDEV_LEN=2.309;STDEV_POS=2.000	GT:GQ:DR:DV	0/0:39:32:5
Chr5	13238459	Sniffles2.DEL.3BECS4	N	<DEL>	60	GT	PRECISE;SVTYPE=DEL;SVLEN=-11;END=13238470;SUPPORT=6;COVERAGE=32,33,33,33,32;STRAND=+-;AF=0.182;STDEV_LEN=1.893;STDEV_POS=2.062	GT:GQ:DR:DV	0/0:15:27:6
Chr5	13359091	Sniffles2.DEL.3C36S4	N	<DEL>	60	GT	PRECISE;SVTYPE=DEL;SVLEN=-13;END=13359104;SUPPORT=4;COVERAGE=22,22,22,22,22;STRAND=-;AF=0.182;STDEV_LEN=1.414;STDEV_POS=0.000	GT:GQ:DR:DV	0/0:10:18:4
Chr5	13434647	Sniffles2.INS.77AS4	N	TCCTTCTTCTTCCTAAAGTCAACTTACAAGTCTCCACCACCACCATAAATTATACAACTCTCCACCACCACCTTATTCTCTCCTTCTCCAAAGGTAAGCTACAAGTTTCACCACCACCATACGTCTACAACTCTCCATCACCACCATATTACTCTCCTTCTCCTAGAGTGAGCTACAAGTCTCCACCACCACCATACGTCTACAACTTCTACACCACCACCTTATTACTCTCCTTCTCCCAAAGGTGAGCTGCAAGTCTCCACCACCACCATACGTCAAGCTCTCCATCACCACCTTATTCTCCCCTGCTCCTAATTGAGCTGCAAATCTCCTCCACCACCATACGTCTACAACTCCACCACCACCATATTACTCTCCTTCTCCTAAAGTAGACTACAAGTCTCCACCACCACCATACGTCTACAACTCTCCACCACCACCTTATTACTCTCCTTCTCCAAAGGAAGACTACAAGTCTCCACCACCACCATATGTCTACAACTCTCCACCACCACAATCTCTCCCTTCTCCTAAAGTAGACTACAAATCTCCTCCACCACCATACGTCTACAGACTCTCCACCACCACCTTATTCTCTCCTTCTCCAAAGGTAGAATACAAGTCTCCACGCCACCATATGTCTACGAACTCTTCCACCACCACCTTGC	60	PASS	IMPRECISE;SVTYPE=INS;SVLEN=662;END=13434647;SUPPORT=40;COVERAGE=46,45,45,47,42;STRAND=+-;AF=0.889;STDEV_LEN=6.668;STDEV_POS=77.128;SUPPORT_LONG=0	GT:GQ:DR:DV	1/1:60:5:40
Chr5	13440971	Sniffles2.DEL.3C6BS4	N	<DEL>	60	PASS	IMPRECISE;SVTYPE=DEL;SVLEN=-2859;END=13443830;SUPPORT=28;COVERAGE=33,33,31,30,30;STRAND=+-;AF=0.903;STDEV_LEN=0.864;STDEV_POS=35.770	GT:GQ:DR:DV	1/1:48:3:28
Chr5	13449824	Sniffles2.INS.780S4	N	AGTTTTAGATATGAGGGGGTCATATTTTAGAGAACAAAACAGGAAAAGAAATAAATGGGAGAAAAGAAGCAAATACTCTCTTCAATAAAACCTTCAAATAAAACATATATACCGTATAAATTCTAAATTCTAACAAAAGGTCCGCAGTAGCATGTATGTCTAAAGCAAAAATTCTAGTTTGGTGATAAGAATTACGGGTTCGAGAAGCCAGCGAGAGGAAAAATCTTTTGGTGCTGTTTTCTTCTGGTCTCTGTTTTAGACAATTGAAGATACTTTCTCGTATTGTTCTTTTTTCTCTACTCATTATTATGGTTTTTATACTATATTATATGATTCTTGAAAATCGTGCTTA	60	PASS	PRECISE;SVTYPE=INS;SVLEN=351;END=13449824;SUPPORT=23;COVERAGE=36,35,35,36,37;STRAND=+-;AF=0.657;STDEV_LEN=1.964;STDEV_POS=19.090;SUPPORT_LONG=0	GT:GQ:DR:DV	0/1:55:12:23
Chr5	13455144	Sniffles2.INS.787S4	N	TGAGTTTTAATATATGAGGGTCATATTTTCGACAACAAAAACAGTAAGAAAATGAAAGGGAGAAAAGAAGCAAATACTCTCTTCAATAAAACCTTCATAAAACATATATACGTATAAATTCTAAATTCTAACAAAAGGTCCGCTGTAGCACATTGTCTAAAACAAACATTCTAGTTTAATACTAGATCAAAATTCTGGGTTCGAAGCCCTTACAGCGGAAATATCTTTGTGCTTTTACATCTTGTATCTTGTATGACAATCGAAGATACTTTTTCATATTGTTCTTCTCTCTGCTCATTGTTATGGTTTTTATACTATATTATATGATTCTTGAAGAAAATCGTGCTTGAGTTTTAGATATGAGGGAGTCATATTTTCAAAACAAAAACAGAATTGGAAATGAATGGGTGAAAGAAAGCAAATACTCTTTTCAGAAACCTCCACATAAAACATATATACCGTGTAAATTCTAAATTTTAACAAAAAAGATTGTTGTAGCATTGTCTAAAGCAAACATTCTAGTTTAAAACTGATCAGAATTTCGGGTTCGAAGCCCGGCAGCGGAAAAATCTTTTTGGTGCCTTTTATATTGTATCTTGTATGACAATTGAATAACTCTCCATATTTTTCTTTCTTCTTTACTCATTGTTATGGTTTTTATACTATATAATATGATTCTTGAAGAAAATCGTGCTTGAGTTTTAGATACTAGTGGATCATAGTTTCGAGAACAAAAACTGAAAAAGAAAATGAATGGGAGAAAGAAGCAAATACCCTCTTCAGAAAACGTTCAGATAAAACATTTACAAAATTTAAGAAATTCTAAATCTGAACAAAAGATCCTTTGTAGCACATTGTGTAAAGCAAACATTCTAGTTTAATACTAGATCAGAATTACGGGTTTGAAGCCCGGCAGCGGAAATACTTTGGGCTTTTTATATAATGTATCCTACTGGCAATTGAGATACTACTCCGTATTGTTCTTTCTTCTTTGCTCATTGTTATGGTTTTATACTAGATTATATGATTCTTGAAGAAAATCGTGCTTGAGTTTTAGATATGAGGGAGTCATATTTTCAAAACAAAAACAGAAAAGGAAATGAATGGGTGAAAAGAAGCAAATACTCTTTTCAATAAAACCTTCACATAAAACATAATACACCGTATAAATTCTAAATTCTAACAAAAGGTCCGCTGTAGCACATTGTCTAAAACAAACATTCTAGTTTAATAGTGGGGACTCAGAATTCGGTGTTCCAAGCTCGGCAGCGGAAAAAAAATTTTGGTGCTTTATAGAAAGTATCTTGTTTGACAATTGAAGATTCTTTCTCGTATTATTCTTTCTCTGCTCATTGTTATGGTTTTTCTACTATATTATATAACTCCTCTCTAAGAAAATTGTGCTTGAGTTTTAGATATGAGGGGTTCATATTTTCAGAACAAAAATAGAAAAGGAAATGAATGGGAGAAAAGAAGCAAATACTCTCTTCAATAAAGCCTTCACATAAAACATATATTCCGTATAAATTTTAAATTCTAACAAAAGATCCGCTGTAGCACATTGTCGAAAGCAATCATTCGAGTTTAGATATGGCACGATAATTCCGTTCAAAGCCTGTTGGAAAAATCTTTTGTGCTTTTTATATTGTATCTTGTATGACAATTGAAGATACTTTTTCATATTGTTCTTCTTCTCTACTCATTGTTATGGTTTTTATACTATATAATATGATTCTTGAAAATCGTGCTTGAGTTTTAGATATGAGGGAGTCATATTTTCGAGAACAAAAACAGAAAAGGAAATGAAAGGGAGAAAATAAGCAAATACTCTTCAATAAAACGTTCACATAGAACATTTATATCGTCAGAAATTCTAAGTTCTAACAAGGTCGCTGTACCACATTGTCTTGAAAGCAACCATTCTAGTTTAATACTAGATCAAAATTCCGGGTTCGAAGCCCAGCAATGGAAATATCTTTTTGGTGCTTTTAATACTGTATCTTGTATGACAATTGAAGATACTTTCTCATATTGTTCTTTCTCTCTGCTCATTGTTATGGCTTTATACTATATTATATGATTTTTGAAGAAAATTGTGCTTGAGTTTTAGATATGAAGGGCTCATATTTAGAGAACAAAAACAGAAAAGAAAAATGAATGGGAGTAAAGAAAGCAAATAGTCTCTTGAATAAAACCTTCACATAAAATATATATACCTTATAAGTTCTGAAATTCTAATAAAATATCCTTAGCACATTGTTGAAAGCAAACATTCTAATTAATAGTGGATCAAGTATTCTGTTCCAAGCCCGGCAGCGGAAAAATCCTTTTGGTGCTTTTTAGATGATCTGTATGACAATTTCCTCTAAGATACTTTCTCATATTGTTCTTTCTCTTCTCTGCTCATTGTTATGGTTTTTATACTATATTATATGATTCTCGGAAAAATTGGGTC	60	GT	IMPRECISE;SVTYPE=INS;SVLEN=2444;END=13455144;SUPPORT=6;COVERAGE=39,38,37,38,38;STRAND=+-;AF=0.162;STDEV_LEN=23.042;STDEV_POS=123.327;SUPPORT_LONG=0	GT:GQ:DR:DV	0/0:26:31:6
Chr5	13460714	Sniffles2.INS.793S4	N	CAATTGAAGATTATTTCTCATATTGTTCTTTCTTCTCTACTCATTGTTATGGTTTTTATACTATATTATATGATTCTTGAAGAAAATCGTGCTTGAGTTTTCGTGTGAGGGGGTCATATTTTCGACAACAAAAGAACGAAAGGAAATGAAAGGGAGAAAAGAAGCAAATACTCTCTTCAATAAAACCTTCACATAAAACATCAATACCATAGAAATTATAAATTTTAACAAAAGATCTGTTGTAGCACATTGTTTAAAGCAAACACGTTCTAGTTTAATACCGATCAACCAAGGGGTTGAAGCAAGGCAGCGGAAAATATTTTGGTGCTTTTTTATATTGTATCTTGTATGACAATTGAAGATACTTTTTCATATTGTTCTTTCTTCTCTACTCCTTGTTATGGTTTTTATACTATATAATATAATTTTTGCAAGAAATAGTTGCTTCGTTTAGATATTGGGGGTCATAGTTTCAAAAAACAAAAACAAAAAAAGAATGAATAGGGAGAAAAGAAGCAAATACTCTATTCAATAAAACTTTCACATAAAACATATATACCGTATAAATTCTAAATTTTAACAAAAGATCTACTGTAGCACATTGTCTAAAGCAAACATTCTAGTTTAATTTATTGGATCAGAATTCCAGGTTCGAAGCTCGACAGCGGAAAATTCTTTTTGGTGGAGTCTCTTGTTTAACAATTGAAGATACTTTCTCGTATTGTTCTTTCTTCTCTGCTGATTGTTATGGTTTTTATACTATATTATATGATTCTTGAAGAAATGGTATTGAGTTTGATATGAGGGGTTCATGTGTTGGAGAACAAAAAAAGAAAAAGGAAATGAATGGGGAGGGAGCAATACCCTCTTCAATAAAACGTTCACATAAAACATTTATACCCGTGAGAAATTCTAAATTCTAACAAAAGATCCTTTGTAGCACATTGTGTAAAGCAAACATTCTAGTTTAACATCGATCGGAGTTACGGGTTAAACGACGCGGAAAAATACTTTTGGTGCTTTTTATAATGTATCTTGTATGGCAATTGAGATACTATCTCGTATTGTTCTTTCTTCTTTGCTCATTGTTATGGTTTTTATCTCTGGATTATGATTCTTGGAGAAAATCATGCTTGAGTTTTGGGTGTGAGAGTCATGTTGTTCAAAAAACAAAAACGAAAAGGAAATAAATGGGTGAAGAGAGCAAATCTCTTTTCAATAAAACCTTCACATAAAACATATATACCGTATAAATTCTAAATTCTAACAAAAGGTCCGCTGTTGCACATTGTCTAAAACAGAACATTATTCCATTTAAATACTAGATCAAAATTCCGGGTTCGAAGCAGACAGCGGAAATATCTTTTTGGTGCTTTTAAATCCTGTATCTTGTATGACAATTGAAGATACTTTCTCATATTAATCTTCTTTCTCTGCTCATTGTTATGGCTTTTATACTATATTATATGATTCTTGAAGAGGAATTGCTGTTGAGTTTTAGATATGAAGGGGTCATAATTTAGAGAACAAAAATAGAAAAGAAAATGAATGGGGAAAAAGATGCAAATACTCTCTTCAATAAACCTTCACATAAAATATATATACCTTATAGTTCTAAGAATTGAATGAATATCCACTGTAGCACATTGTCTAAAAGCAAACATTCTAATTTAATAGTGGATCAGAACTTGATGCTTCGAAGCCCGGCGACGGAAAAATCCTTTTAGTGCTTTTTATAATGTATCTTGTATAAAG	60	PASS	IMPRECISE;SVTYPE=INS;SVLEN=1751;END=13460714;SUPPORT=18;COVERAGE=33,34,35,36,35;STRAND=+-;AF=0.514;STDEV_LEN=21.441;STDEV_POS=126.689;SUPPORT_LONG=0	GT:GQ:DR:DV	0/1:60:17:18
Chr5	13566617	Sniffles2.DEL.3CB6S4	N	<DEL>	60	GT	PRECISE;SVTYPE=DEL;SVLEN=-11;END=13566628;SUPPORT=5;COVERAGE=25,26,26,26,24;STRAND=+;AF=0.192;STDEV_LEN=0.577;STDEV_POS=3.606	GT:GQ:DR:DV	0/0:8:21:5
Chr5	13649469	Sniffles2.DEL.3D05S4	N	<DEL>	60	PASS	PRECISE;SVTYPE=DEL;SVLEN=-11;END=13649480;SUPPORT=12;COVERAGE=19,19,18,20,19;STRAND=+-;AF=0.632;STDEV_LEN=1.966;STDEV_POS=2.098	GT:GQ:DR:DV	0/1:36:7:12
Chr5	13761212	Sniffles2.DEL.3D59S4	N	<DEL>	60	GT	PRECISE;SVTYPE=DEL;SVLEN=-11;END=13761223;SUPPORT=5;COVERAGE=31,32,33,33,35;STRAND=-;AF=0.152;STDEV_LEN=0.000;STDEV_POS=0.000	GT:GQ:DR:DV	0/0:28:28:5
Chr5	13927704	Sniffles2.DEL.3DCES4	N	<DEL>	60	GT	PRECISE;SVTYPE=DEL;SVLEN=-10;END=13927714;SUPPORT=6;COVERAGE=29,30,29,29,29;STRAND=+;AF=0.207;STDEV_LEN=0.577;STDEV_POS=0.816	GT:GQ:DR:DV	0/0:4:23:6
Chr5	14064062	Sniffles2.DEL.3E5AS4	N	<DEL>	60	GT	PRECISE;SVTYPE=DEL;SVLEN=-10;END=14064072;SUPPORT=6;COVERAGE=39,39,39,39,38;STRAND=-;AF=0.154;STDEV_LEN=0.000;STDEV_POS=0.000	GT:GQ:DR:DV	0/0:31:33:6
Chr5	14149300	Sniffles2.DEL.3E9FS4	N	<DEL>	60	GT	PRECISE;SVTYPE=DEL;SVLEN=-10;END=14149310;SUPPORT=5;COVERAGE=29,28,28,28,29;STRAND=-;AF=0.179;STDEV_LEN=0.577;STDEV_POS=0.577	GT:GQ:DR:DV	0/0:14:23:5
Chr5	14158135	Sniffles2.INS.800S4	N	TTCTCTCTCTCTCTCTCTCTCTCTCTCTCTCTCTCTCTCTCTCTCTCTCTCTCTCTCTCTCTCTCTCTCTCTCTCTCTCTCTCTCTCTCTCTCTCTCTCTCTCTCTCTCTCTCTCTCTCTCTCTCTCTCTCTCTCTCTCTCTCTCTCTC	60	PASS	PRECISE;SVTYPE=INS;SVLEN=156;END=14158135;SUPPORT=32;COVERAGE=34,34,34,34,31;STRAND=+-;AF=0.941;STDEV_LEN=14.865;STDEV_POS=0.000;SUPPORT_LONG=0	GT:GQ:DR:DV	1/1:60:2:32
Chr5	14182631	Sniffles2.DEL.3EBCS4	N	<DEL>	60	GT	PRECISE;SVTYPE=DEL;SVLEN=-30;END=14182661;SUPPORT=6;COVERAGE=32,33,33,32,32;STRAND=+;AF=0.182;STDEV_LEN=4.193;STDEV_POS=3.367	GT:GQ:DR:DV	0/0:15:27:6
Chr5	14182636	Sniffles2.DEL.3EBBS4	N	<DEL>	60	GT	PRECISE;SVTYPE=DEL;SVLEN=-11;END=14182647;SUPPORT=5;COVERAGE=32,33,33,32,32;STRAND=+-;AF=0.152;STDEV_LEN=1.732;STDEV_POS=1.000	GT:GQ:DR:DV	0/0:28:28:5
Chr5	14271663	Sniffles2.DEL.3EF3S4	N	<DEL>	60	GT	PRECISE;SVTYPE=DEL;SVLEN=-13;END=14271676;SUPPORT=8;COVERAGE=34,37,36,37,37;STRAND=+-;AF=0.216;STDEV_LEN=1.732;STDEV_POS=2.363	GT:GQ:DR:DV	0/0:0:29:8
Chr5	14529171	Sniffles2.DEL.3F71S4	N	<DEL>	60	GT	PRECISE;SVTYPE=DEL;SVLEN=-11;END=14529182;SUPPORT=5;COVERAGE=37,40,41,41,41;STRAND=+-;AF=0.122;STDEV_LEN=1.155;STDEV_POS=4.933	GT:GQ:DR:DV	0/0:50:36:5
Chr5	14540328	Sniffles2.DEL.3F77S4	N	<DEL>	60	GT	PRECISE;SVTYPE=DEL;SVLEN=-10;END=14540338;SUPPORT=5;COVERAGE=39,38,38,39,39;STRAND=+;AF=0.132;STDEV_LEN=1.155;STDEV_POS=14.468	GT:GQ:DR:DV	0/0:41:33:5
Chr5	14546624	Sniffles2.DEL.3F7CS4	N	<DEL>	60	PASS	PRECISE;SVTYPE=DEL;SVLEN=-12;END=14546636;SUPPORT=13;COVERAGE=40,39,39,39,41;STRAND=+-;AF=0.333;STDEV_LEN=0.900;STDEV_POS=1.718	GT:GQ:DR:DV	0/1:57:26:13
Chr5	14546624	Sniffles2.DEL.3F7DS4	N	<DEL>	60	GT	PRECISE;SVTYPE=DEL;SVLEN=-24;END=14546648;SUPPORT=6;COVERAGE=40,39,39,39,41;STRAND=+-;AF=0.154;STDEV_LEN=0.957;STDEV_POS=3.109	GT:GQ:DR:DV	0/0:31:33:6
Chr5	14551419	Sniffles2.DEL.3F83S4	N	<DEL>	60	GT	PRECISE;SVTYPE=DEL;SVLEN=-10;END=14551429;SUPPORT=6;COVERAGE=39,39,39,39,40;STRAND=+-;AF=0.154;STDEV_LEN=0.500;STDEV_POS=0.500	GT:GQ:DR:DV	0/0:31:33:6
Chr5	14574535	Sniffles2.DEL.3F9DS4	N	<DEL>	60	GT	PRECISE;SVTYPE=DEL;SVLEN=-10;END=14574545;SUPPORT=5;COVERAGE=24,24,24,25,25;STRAND=+-;AF=0.208;STDEV_LEN=1.155;STDEV_POS=4.041	GT:GQ:DR:DV	0/0:2:19:5
Chr5	14603180	Sniffles2.DEL.3FB8S4	N	<DEL>	60	GT	PRECISE;SVTYPE=DEL;SVLEN=-10;END=14603190;SUPPORT=6;COVERAGE=33,32,33,35,36;STRAND=+-;AF=0.182;STDEV_LEN=0.957;STDEV_POS=7.071	GT:GQ:DR:DV	0/0:15:27:6
Chr5	14642621	Sniffles2.DEL.3FDES4	N	<DEL>	60	PASS	PRECISE;SVTYPE=DEL;SVLEN=-11;END=14642632;SUPPORT=12;COVERAGE=39,39,39,39,39;STRAND=+-;AF=0.308;STDEV_LEN=0.632;STDEV_POS=0.516	GT:GQ:DR:DV	0/1:44:27:12
Chr5	14645765	Sniffles2.DEL.3FDFS4	N	<DEL>	60	PASS	PRECISE;SVTYPE=DEL;SVLEN=-11;END=14645776;SUPPORT=12;COVERAGE=36,39,39,40,40;STRAND=+-;AF=0.308;STDEV_LEN=1.329;STDEV_POS=0.816	GT:GQ:DR:DV	0/1:44:27:12
Chr5	14668550	Sniffles2.DEL.3FF7S4	N	<DEL>	60	GT	PRECISE;SVTYPE=DEL;SVLEN=-10;END=14668560;SUPPORT=6;COVERAGE=39,37,38,38,37;STRAND=+-;AF=0.158;STDEV_LEN=0.957;STDEV_POS=4.123	GT:GQ:DR:DV	0/0:29:32:6
Chr5	14745616	Sniffles2.DEL.402FS4	N	<DEL>	60	GT	PRECISE;SVTYPE=DEL;SVLEN=-16;END=14745632;SUPPORT=9;COVERAGE=48,48,46,46,45;STRAND=+-;AF=0.191;STDEV_LEN=2.793;STDEV_POS=3.362	GT:GQ:DR:DV	0/0:15:38:9
Chr5	14755325	Sniffles2.DEL.403CS4	N	<DEL>	60	GT	PRECISE;SVTYPE=DEL;SVLEN=-13;END=14755338;SUPPORT=5;COVERAGE=37,37,36,36,36;STRAND=+-;AF=0.139;STDEV_LEN=2.646;STDEV_POS=8.083	GT:GQ:DR:DV	0/0:36:31:5
Chr5	14878592	Sniffles2.DEL.4093S4	N	<DEL>	60	GT	PRECISE;SVTYPE=DEL;SVLEN=-12;END=14878604;SUPPORT=5;COVERAGE=35,35,35,35,33;STRAND=-;AF=0.143;STDEV_LEN=1.000;STDEV_POS=1.000	GT:GQ:DR:DV	0/0:33:30:5
Chr5	15034292	Sniffles2.DEL.4123S4	N	<DEL>	60	GT	PRECISE;SVTYPE=DEL;SVLEN=-22;END=15034314;SUPPORT=7;COVERAGE=39,38,38,37,37;STRAND=+-;AF=0.184;STDEV_LEN=1.304;STDEV_POS=1.304	GT:GQ:DR:DV	0/0:16:31:7
Chr5	15034293	Sniffles2.DEL.4122S4	N	<DEL>	60	PASS	PRECISE;SVTYPE=DEL;SVLEN=-11;END=15034304;SUPPORT=10;COVERAGE=39,38,39,37,37;STRAND=+-;AF=0.263;STDEV_LEN=1.049;STDEV_POS=1.049	GT:GQ:DR:DV	0/1:21:28:10
Chr5	15039542	Sniffles2.DEL.4126S4	N	<DEL>	60	GT	PRECISE;SVTYPE=DEL;SVLEN=-10;END=15039552;SUPPORT=6;COVERAGE=37,36,36,36,36;STRAND=+-;AF=0.167;STDEV_LEN=0.500;STDEV_POS=3.464	GT:GQ:DR:DV	0/0:23:30:6
Chr5	15104231	Sniffles2.DEL.416FS4	N	<DEL>	60	PASS	PRECISE;SVTYPE=DEL;SVLEN=-10;END=15104241;SUPPORT=19;COVERAGE=41,41,40,40,41;STRAND=+-;AF=0.475;STDEV_LEN=1.864;STDEV_POS=2.378	GT:GQ:DR:DV	0/1:60:21:19
Chr5	15112012	Sniffles2.DEL.4179S4	N	<DEL>	60	GT	PRECISE;SVTYPE=DEL;SVLEN=-10;END=15112022;SUPPORT=7;COVERAGE=44,44,44,44,44;STRAND=+-;AF=0.159;STDEV_LEN=0.894;STDEV_POS=1.924	GT:GQ:DR:DV	0/0:33:37:7
Chr5	15150455	Sniffles2.DEL.419ES4	N	<DEL>	60	GT	PRECISE;SVTYPE=DEL;SVLEN=-10;END=15150465;SUPPORT=6;COVERAGE=34,36,36,36,34;STRAND=+;AF=0.167;STDEV_LEN=0.577;STDEV_POS=0.500	GT:GQ:DR:DV	0/0:23:30:6
Chr5	15156452	Sniffles2.DEL.41A7S4	N	<DEL>	60	GT	PRECISE;SVTYPE=DEL;SVLEN=-12;END=15156464;SUPPORT=5;COVERAGE=33,34,34,34,34;STRAND=+-;AF=0.147;STDEV_LEN=1.732;STDEV_POS=1.732	GT:GQ:DR:DV	0/0:30:29:5
Chr5	15237251	Sniffles2.DEL.41E3S4	N	<DEL>	60	GT	PRECISE;SVTYPE=DEL;SVLEN=-10;END=15237261;SUPPORT=4;COVERAGE=21,22,22,22,22;STRAND=+-;AF=0.182;STDEV_LEN=0.000;STDEV_POS=0.000	GT:GQ:DR:DV	0/0:10:18:4
Chr5	15288969	Sniffles2.DEL.4207S4	N	<DEL>	60	GT	PRECISE;SVTYPE=DEL;SVLEN=-10;END=15288979;SUPPORT=5;COVERAGE=33,32,32,32,31;STRAND=+;AF=0.156;STDEV_LEN=3.215;STDEV_POS=3.215	GT:GQ:DR:DV	0/0:25:27:5
Chr5	15308693	Sniffles2.DEL.421ES4	N	<DEL>	60	PASS	PRECISE;SVTYPE=DEL;SVLEN=-11;END=15308704;SUPPORT=8;COVERAGE=32,31,31,31,31;STRAND=+-;AF=0.258;STDEV_LEN=0.500;STDEV_POS=0.500	GT:GQ:DR:DV	0/1:15:23:8
Chr5	15351233	Sniffles2.DEL.4240S4	N	<DEL>	60	GT	PRECISE;SVTYPE=DEL;SVLEN=-14;END=15351247;SUPPORT=9;COVERAGE=40,40,40,41,42;STRAND=+-;AF=0.225;STDEV_LEN=2.588;STDEV_POS=6.017	GT:GQ:DR:DV	0/1:3:31:9
Chr5	15361362	Sniffles2.DEL.424AS4	N	<DEL>	60	PASS	PRECISE;SVTYPE=DEL;SVLEN=-11;END=15361373;SUPPORT=15;COVERAGE=46,48,48,48,48;STRAND=+-;AF=0.312;STDEV_LEN=2.007;STDEV_POS=2.449	GT:GQ:DR:DV	0/1:58:33:15
Chr5	15472537	Sniffles2.DEL.42C2S4	N	<DEL>	60	GT	PRECISE;SVTYPE=DEL;SVLEN=-11;END=15472548;SUPPORT=8;COVERAGE=37,36,36,36,34;STRAND=+-;AF=0.222;STDEV_LEN=0.500;STDEV_POS=0.816	GT:GQ:DR:DV	0/1:1:28:8
Chr5	15532535	Sniffles2.DEL.42F5S4	N	<DEL>	60	GT	PRECISE;SVTYPE=DEL;SVLEN=-12;END=15532547;SUPPORT=6;COVERAGE=48,45,46,46,47;STRAND=+-;AF=0.130;STDEV_LEN=0.957;STDEV_POS=2.160	GT:GQ:DR:DV	0/0:51:40:6
Chr5	15550730	Sniffles2.DEL.4303S4	N	<DEL>	60	GT	PRECISE;SVTYPE=DEL;SVLEN=-10;END=15550740;SUPPORT=5;COVERAGE=35,36,35,34,35;STRAND=+-;AF=0.143;STDEV_LEN=0.577;STDEV_POS=2.082	GT:GQ:DR:DV	0/0:33:30:5
Chr5	15581668	Sniffles2.DEL.4314S4	N	<DEL>	60	GT	PRECISE;SVTYPE=DEL;SVLEN=-10;END=15581678;SUPPORT=7;COVERAGE=40,41,42,42,41;STRAND=+-;AF=0.167;STDEV_LEN=1.000;STDEV_POS=1.140	GT:GQ:DR:DV	0/0:27:35:7
Chr5	15623406	Sniffles2.INV.6E44S4	N	<INV>	60	GT	PRECISE;SVTYPE=INV;SVLEN=71523;END=15694929;SUPPORT=6;COVERAGE=29,30,32,38,37;STRAND=-;AF=0.167;STDEV_LEN=0.500;STDEV_POS=1.000	GT:GQ:DR:DV	0/0:23:30:6
Chr5	15652821	Sniffles2.DEL.4354S4	N	<DEL>	60	GT	PRECISE;SVTYPE=DEL;SVLEN=-10;END=15652831;SUPPORT=6;COVERAGE=32,31,32,33,33;STRAND=+-;AF=0.188;STDEV_LEN=0.577;STDEV_POS=0.957	GT:GQ:DR:DV	0/0:12:26:6
Chr5	15665603	Sniffles2.INS.8B0S4	N	ATGATAAATACTTTTTTTTTCTTTTTTGTAAAAG	60	PASS	PRECISE;SVTYPE=INS;SVLEN=35;END=15665603;SUPPORT=34;COVERAGE=36,36,36,36,90;STRAND=+-;AF=0.944;STDEV_LEN=0.889;STDEV_POS=2.345;SUPPORT_LONG=0	GT:GQ:DR:DV	1/1:60:2:34
Chr5	15685194	Sniffles2.DEL.437DS4	N	<DEL>	59	PASS	PRECISE;SVTYPE=DEL;SVLEN=-12;END=15685206;SUPPORT=61;COVERAGE=107,105,105,105,103;STRAND=+-;AF=0.581;STDEV_LEN=1.109;STDEV_POS=1.336	GT:GQ:DR:DV	0/1:60:44:61
Chr5	15699048	Sniffles2.DEL.4393S4	N	<DEL>	60	GT	PRECISE;SVTYPE=DEL;SVLEN=-12;END=15699060;SUPPORT=7;COVERAGE=37,36,37,37,37;STRAND=+-;AF=0.189;STDEV_LEN=2.168;STDEV_POS=1.304	GT:GQ:DR:DV	0/0:13:30:7
Chr5	15857945	Sniffles2.DEL.441ES4	N	<DEL>	60	GT	PRECISE;SVTYPE=DEL;SVLEN=-12;END=15857957;SUPPORT=5;COVERAGE=32,31,31,31,30;STRAND=+-;AF=0.161;STDEV_LEN=1.732;STDEV_POS=3.215	GT:GQ:DR:DV	0/0:22:26:5
Chr5	15872052	Sniffles2.DEL.4426S4	N	<DEL>	60	PASS	PRECISE;SVTYPE=DEL;SVLEN=-15;END=15872067;SUPPORT=9;COVERAGE=35,34,34,34,36;STRAND=-;AF=0.265;STDEV_LEN=1.140;STDEV_POS=1.304	GT:GQ:DR:DV	0/1:20:25:9
Chr5	15874381	Sniffles2.DEL.4428S4	N	<DEL>	60	GT	PRECISE;SVTYPE=DEL;SVLEN=-10;END=15874391;SUPPORT=5;COVERAGE=36,36,36,36,35;STRAND=+-;AF=0.139;STDEV_LEN=0.577;STDEV_POS=0.577	GT:GQ:DR:DV	0/0:36:31:5
Chr5	15877049	Sniffles2.DEL.442CS4	N	<DEL>	60	GT	PRECISE;SVTYPE=DEL;SVLEN=-11;END=15877060;SUPPORT=6;COVERAGE=37,36,36,36,37;STRAND=+;AF=0.167;STDEV_LEN=1.000;STDEV_POS=4.425	GT:GQ:DR:DV	0/0:23:30:6
Chr5	15924481	Sniffles2.DEL.4453S4	N	<DEL>	60	PASS	PRECISE;SVTYPE=DEL;SVLEN=-11;END=15924492;SUPPORT=15;COVERAGE=35,35,35,35,34;STRAND=+-;AF=0.429;STDEV_LEN=1.165;STDEV_POS=1.553	GT:GQ:DR:DV	0/1:60:20:15
Chr5	16030260	Sniffles2.DEL.44A9S4	N	<DEL>	60	GT	PRECISE;SVTYPE=DEL;SVLEN=-10;END=16030270;SUPPORT=5;COVERAGE=39,38,38,38,35;STRAND=-;AF=0.132;STDEV_LEN=0.577;STDEV_POS=1.528	GT:GQ:DR:DV	0/0:41:33:5
Chr5	16149905	Sniffles2.DEL.4542S4	N	<DEL>	60	PASS	PRECISE;SVTYPE=DEL;SVLEN=-11;END=16149916;SUPPORT=18;COVERAGE=44,44,44,43,42;STRAND=+-;AF=0.409;STDEV_LEN=0.850;STDEV_POS=1.033	GT:GQ:DR:DV	0/1:60:26:18
Chr5	16149906	Sniffles2.DEL.4543S4	N	<DEL>	60	GT	PRECISE;SVTYPE=DEL;SVLEN=-23;END=16149929;SUPPORT=8;COVERAGE=44,44,44,43,42;STRAND=+-;AF=0.182;STDEV_LEN=3.000;STDEV_POS=1.708	GT:GQ:DR:DV	0/0:20:36:8
Chr5	16395149	Sniffles2.DEL.4632S4	N	<DEL>	60	PASS	PRECISE;SVTYPE=DEL;SVLEN=-20;END=16395169;SUPPORT=16;COVERAGE=42,41,42,44,75;STRAND=+-;AF=0.381;STDEV_LEN=0.000;STDEV_POS=0.000	GT:GQ:DR:DV	0/1:60:26:16
Chr5	16401153	Sniffles2.INS.91ES4	N	TTTCCTCTTG	60	PASS	PRECISE;SVTYPE=INS;SVLEN=10;END=16401153;SUPPORT=22;COVERAGE=80,81,81,81,82;STRAND=+-;AF=0.272;STDEV_LEN=0.778;STDEV_POS=0.000;SUPPORT_LONG=0	GT:GQ:DR:DV	0/1:55:59:22
Chr5	16403868	Sniffles2.DEL.4642S4	N	<DEL>	60	PASS	PRECISE;SVTYPE=DEL;SVLEN=-22;END=16403890;SUPPORT=18;COVERAGE=77,71,49,40,40;STRAND=+-;AF=0.340;STDEV_LEN=0.000;STDEV_POS=0.972	GT:GQ:DR:DV	0/1:60:35:18
Chr5	16403877	Sniffles2.DEL.4641S4	N	<DEL>	60	PASS	PRECISE;SVTYPE=DEL;SVLEN=-13;END=16403890;SUPPORT=13;COVERAGE=77,71,49,40,40;STRAND=+-;AF=0.245;STDEV_LEN=0.951;STDEV_POS=3.338	GT:GQ:DR:DV	0/1:18:40:13
Chr5	16403957	Sniffles2.INS.922S4	N	TAGATGGAGAAGTAGGAAGCTTTGAATAATAAGT	60	PASS	PRECISE;SVTYPE=INS;SVLEN=30;END=16403957;SUPPORT=12;COVERAGE=78,49,40,40,39;STRAND=+-;AF=0.300;STDEV_LEN=3.011;STDEV_POS=0.000;SUPPORT_LONG=0	GT:GQ:DR:DV	0/1:41:28:12
Chr5	16403957	Sniffles2.INS.923S4	N	GGAGAAGCAGAAGCGCAGAAGCTTCGATAAAGAAGAATAATCTTCTTGGG	60	PASS	PRECISE;SVTYPE=INS;SVLEN=48;END=16403957;SUPPORT=10;COVERAGE=78,49,40,40,39;STRAND=+-;AF=0.250;STDEV_LEN=4.401;STDEV_POS=0.000;SUPPORT_LONG=0	GT:GQ:DR:DV	0/1:16:30:10
Chr5	16425718	Sniffles2.DEL.4653S4	N	<DEL>	60	GT	PRECISE;SVTYPE=DEL;SVLEN=-11;END=16425729;SUPPORT=6;COVERAGE=33,29,30,30,30;STRAND=+-;AF=0.200;STDEV_LEN=0.500;STDEV_POS=0.500	GT:GQ:DR:DV	0/0:6:24:6
Chr5	16524674	Sniffles2.DEL.46A0S4	N	<DEL>	60	GT	PRECISE;SVTYPE=DEL;SVLEN=-11;END=16524685;SUPPORT=7;COVERAGE=33,36,36,36,36;STRAND=+-;AF=0.194;STDEV_LEN=1.095;STDEV_POS=1.342	GT:GQ:DR:DV	0/0:10:29:7
Chr5	16537855	Sniffles2.DEL.46ABS4	N	<DEL>	60	GT	PRECISE;SVTYPE=DEL;SVLEN=-13;END=16537868;SUPPORT=8;COVERAGE=39,40,40,39,39;STRAND=+;AF=0.200;STDEV_LEN=1.500;STDEV_POS=1.258	GT:GQ:DR:DV	0/0:9:32:8
Chr5	16771772	Sniffles2.DEL.4792S4	N	<DEL>	60	PASS	PRECISE;SVTYPE=DEL;SVLEN=-11;END=16771783;SUPPORT=15;COVERAGE=35,34,34,35,36;STRAND=+-;AF=0.441;STDEV_LEN=1.252;STDEV_POS=2.378	GT:GQ:DR:DV	0/1:60:19:15
Chr5	16774903	Sniffles2.DEL.479BS4	N	<DEL>	60	GT	PRECISE;SVTYPE=DEL;SVLEN=-12;END=16774915;SUPPORT=7;COVERAGE=38,38,39,39,40;STRAND=+-;AF=0.179;STDEV_LEN=2.950;STDEV_POS=2.550	GT:GQ:DR:DV	0/0:19:32:7
Chr5	16779470	Sniffles2.DEL.47A7S4	N	<DEL>	60	PASS	PRECISE;SVTYPE=DEL;SVLEN=-10;END=16779480;SUPPORT=11;COVERAGE=44,46,46,46,45;STRAND=+-;AF=0.239;STDEV_LEN=0.753;STDEV_POS=0.816	GT:GQ:DR:DV	0/1:12:35:11
Chr5	16781825	Sniffles2.DEL.47B1S4	N	<DEL>	60	PASS	PRECISE;SVTYPE=DEL;SVLEN=-12;END=16781837;SUPPORT=11;COVERAGE=44,45,45,44,42;STRAND=+-;AF=0.244;STDEV_LEN=1.155;STDEV_POS=1.069	GT:GQ:DR:DV	0/1:15:34:11
Chr5	16826320	Sniffles2.DEL.480FS4	N	<DEL>	60	GT	PRECISE;SVTYPE=DEL;SVLEN=-10;END=16826330;SUPPORT=7;COVERAGE=43,42,42,44,44;STRAND=+;AF=0.163;STDEV_LEN=2.387;STDEV_POS=3.209	GT:GQ:DR:DV	0/0:30:36:7
Chr5	16844370	Sniffles2.DEL.481AS4	N	<DEL>	60	GT	PRECISE;SVTYPE=DEL;SVLEN=-11;END=16844381;SUPPORT=5;COVERAGE=39,40,40,40,40;STRAND=+-;AF=0.125;STDEV_LEN=1.155;STDEV_POS=2.309	GT:GQ:DR:DV	0/0:47:35:5
Chr5	16952916	Sniffles2.DEL.486FS4	N	<DEL>	60	GT	PRECISE;SVTYPE=DEL;SVLEN=-11;END=16952927;SUPPORT=6;COVERAGE=31,28,28,28,28;STRAND=+;AF=0.214;STDEV_LEN=1.155;STDEV_POS=1.500	GT:GQ:DR:DV	0/0:1:22:6
Chr5	17046575	Sniffles2.DEL.48B1S4	N	<DEL>	60	GT	PRECISE;SVTYPE=DEL;SVLEN=-13;END=17046588;SUPPORT=7;COVERAGE=46,46,47,48,48;STRAND=+-;AF=0.149;STDEV_LEN=2.550;STDEV_POS=4.336	GT:GQ:DR:DV	0/0:41:40:7
Chr5	17054334	Sniffles2.DEL.48B9S4	N	<DEL>	60	PASS	PRECISE;SVTYPE=DEL;SVLEN=-10;END=17054344;SUPPORT=18;COVERAGE=45,46,47,47,50;STRAND=+-;AF=0.383;STDEV_LEN=0.699;STDEV_POS=1.135	GT:GQ:DR:DV	0/1:60:29:18
Chr5	17066347	Sniffles2.DEL.48CAS4	N	<DEL>	60	GT	PRECISE;SVTYPE=DEL;SVLEN=-11;END=17066358;SUPPORT=9;COVERAGE=44,43,43,44,44;STRAND=-;AF=0.209;STDEV_LEN=0.548;STDEV_POS=1.095	GT:GQ:DR:DV	0/0:4:34:9
Chr5	17156140	Sniffles2.DEL.491AS4	N	<DEL>	60	PASS	PRECISE;SVTYPE=DEL;SVLEN=-10;END=17156150;SUPPORT=8;COVERAGE=33,34,33,33,32;STRAND=+-;AF=0.242;STDEV_LEN=0.500;STDEV_POS=3.464	GT:GQ:DR:DV	0/1:10:25:8
Chr5	17190745	Sniffles2.DEL.4934S4	N	<DEL>	60	PASS	PRECISE;SVTYPE=DEL;SVLEN=-13;END=17190758;SUPPORT=13;COVERAGE=32,33,32,33,34;STRAND=+-;AF=0.394;STDEV_LEN=1.718;STDEV_POS=1.976	GT:GQ:DR:DV	0/1:60:20:13
Chr5	17245921	Sniffles2.DEL.4968S4	N	<DEL>	60	GT	PRECISE;SVTYPE=DEL;SVLEN=-10;END=17245931;SUPPORT=5;COVERAGE=34,34,34,34,33;STRAND=+;AF=0.147;STDEV_LEN=1.732;STDEV_POS=2.082	GT:GQ:DR:DV	0/0:30:29:5
Chr5	17260892	Sniffles2.DEL.4970S4	N	<DEL>	60	GT	PRECISE;SVTYPE=DEL;SVLEN=-10;END=17260902;SUPPORT=7;COVERAGE=42,44,44,44,45;STRAND=-;AF=0.159;STDEV_LEN=1.095;STDEV_POS=0.548	GT:GQ:DR:DV	0/0:33:37:7
Chr5	17280178	Sniffles2.DEL.4983S4	N	<DEL>	60	PASS	PRECISE;SVTYPE=DEL;SVLEN=-14;END=17280192;SUPPORT=16;COVERAGE=36,36,36,36,37;STRAND=+-;AF=0.444;STDEV_LEN=1.165;STDEV_POS=1.069	GT:GQ:DR:DV	0/1:60:20:16
Chr5	17337836	Sniffles2.DEL.49C3S4	N	<DEL>	60	GT	PRECISE;SVTYPE=DEL;SVLEN=-10;END=17337846;SUPPORT=5;COVERAGE=35,35,34,35,36;STRAND=+-;AF=0.143;STDEV_LEN=3.215;STDEV_POS=7.000	GT:GQ:DR:DV	0/0:33:30:5
Chr5	17355908	Sniffles2.DEL.49EBS4	N	<DEL>	60	GT	PRECISE;SVTYPE=DEL;SVLEN=-12;END=17355920;SUPPORT=5;COVERAGE=35,34,34,34,35;STRAND=-;AF=0.147;STDEV_LEN=2.082;STDEV_POS=2.646	GT:GQ:DR:DV	0/0:30:29:5
Chr5	17362943	Sniffles2.DEL.49F3S4	N	<DEL>	60	GT	PRECISE;SVTYPE=DEL;SVLEN=-15;END=17362958;SUPPORT=5;COVERAGE=38,38,38,38,36;STRAND=+-;AF=0.132;STDEV_LEN=2.646;STDEV_POS=2.646	GT:GQ:DR:DV	0/0:41:33:5
Chr5	17379586	Sniffles2.DEL.4A05S4	N	<DEL>	60	PASS	PRECISE;SVTYPE=DEL;SVLEN=-10;END=17379596;SUPPORT=15;COVERAGE=35,36,35,37,37;STRAND=+-;AF=0.417;STDEV_LEN=0.886;STDEV_POS=0.756	GT:GQ:DR:DV	0/1:60:21:15
Chr5	17446944	Sniffles2.DEL.4A37S4	N	<DEL>	60	GT	PRECISE;SVTYPE=DEL;SVLEN=-11;END=17446955;SUPPORT=7;COVERAGE=30,32,32,32,34;STRAND=+-;AF=0.219;STDEV_LEN=1.000;STDEV_POS=1.304	GT:GQ:DR:DV	0/1:0:25:7
Chr5	17474911	Sniffles2.DEL.4A62S4	N	<DEL>	60	GT	PRECISE;SVTYPE=DEL;SVLEN=-11;END=17474922;SUPPORT=7;COVERAGE=44,46,46,48,48;STRAND=+-;AF=0.149;STDEV_LEN=1.140;STDEV_POS=1.517	GT:GQ:DR:DV	0/0:41:40:7
Chr5	17502300	Sniffles2.DEL.4A9ES4	N	<DEL>	60	GT	PRECISE;SVTYPE=DEL;SVLEN=-12;END=17502312;SUPPORT=6;COVERAGE=50,51,51,51,51;STRAND=+-;AF=0.118;STDEV_LEN=0.957;STDEV_POS=0.816	GT:GQ:DR:DV	0/0:60:45:6
Chr5	17582939	Sniffles2.DEL.4ACES4	N	<DEL>	60	GT	PRECISE;SVTYPE=DEL;SVLEN=-10;END=17582949;SUPPORT=5;COVERAGE=37,36,36,36,37;STRAND=+-;AF=0.139;STDEV_LEN=0.500;STDEV_POS=4.500	GT:GQ:DR:DV	0/0:36:31:5
Chr5	17724168	Sniffles2.DEL.4B5DS4	N	<DEL>	60	GT	PRECISE;SVTYPE=DEL;SVLEN=-10;END=17724178;SUPPORT=8;COVERAGE=40,40,40,41,40;STRAND=+-;AF=0.200;STDEV_LEN=0.000;STDEV_POS=6.850	GT:GQ:DR:DV	0/0:9:32:8
Chr5	17752170	Sniffles2.DEL.4B71S4	N	<DEL>	60	GT	PRECISE;SVTYPE=DEL;SVLEN=-12;END=17752182;SUPPORT=9;COVERAGE=45,47,47,47,47;STRAND=+-;AF=0.191;STDEV_LEN=0.894;STDEV_POS=2.608	GT:GQ:DR:DV	0/0:15:38:9
Chr5	17773012	Sniffles2.DEL.4B89S4	N	<DEL>	60	GT	PRECISE;SVTYPE=DEL;SVLEN=-11;END=17773023;SUPPORT=6;COVERAGE=54,52,52,52,51;STRAND=-;AF=0.115;STDEV_LEN=0.577;STDEV_POS=0.500	GT:GQ:DR:DV	0/0:60:46:6
Chr5	17809507	Sniffles2.DEL.4BAFS4	N	<DEL>	60	PASS	PRECISE;SVTYPE=DEL;SVLEN=-10;END=17809517;SUPPORT=11;COVERAGE=35,34,33,33,33;STRAND=+-;AF=0.333;STDEV_LEN=3.215;STDEV_POS=2.887	GT:GQ:DR:DV	0/1:48:22:11
Chr5	17828665	Sniffles2.DEL.4BBDS4	N	<DEL>	60	PASS	PRECISE;SVTYPE=DEL;SVLEN=-11;END=17828676;SUPPORT=17;COVERAGE=22,23,24,24,26;STRAND=+-;AF=0.708;STDEV_LEN=1.481;STDEV_POS=1.481	GT:GQ:DR:DV	0/1:22:7:17
Chr5	17828669	Sniffles2.DEL.4BBES4	N	<DEL>	60	PASS	PRECISE;SVTYPE=DEL;SVLEN=-27;END=17828696;SUPPORT=6;COVERAGE=22,23,24,24,26;STRAND=+-;AF=0.250;STDEV_LEN=3.416;STDEV_POS=3.862	GT:GQ:DR:DV	0/1:9:18:6
Chr5	17848374	Sniffles2.INS.9F0S4	N	TAAGCTTTATCCTTGGCCTTCTCTTTTGTCTCG	60	PASS	PRECISE;SVTYPE=INS;SVLEN=33;END=17848374;SUPPORT=40;COVERAGE=34,37,37,38,40;STRAND=+-;AF=1.000;STDEV_LEN=0.865;STDEV_POS=0.733;SUPPORT_LONG=0	GT:GQ:DR:DV	1/1:60:0:40
Chr5	17869086	Sniffles2.DEL.4BDDS4	N	<DEL>	60	GT	PRECISE;SVTYPE=DEL;SVLEN=-10;END=17869096;SUPPORT=5;COVERAGE=40,40,41,41,40;STRAND=+-;AF=0.122;STDEV_LEN=0.577;STDEV_POS=0.000	GT:GQ:DR:DV	0/0:50:36:5
Chr5	17950214	Sniffles2.DEL.4C1DS4	N	<DEL>	60	PASS	PRECISE;SVTYPE=DEL;SVLEN=-11;END=17950225;SUPPORT=8;COVERAGE=31,31,31,32,32;STRAND=+-;AF=0.258;STDEV_LEN=0.577;STDEV_POS=1.500	GT:GQ:DR:DV	0/1:15:23:8
Chr5	18051811	Sniffles2.DEL.4C89S4	N	<DEL>	60	GT	PRECISE;SVTYPE=DEL;SVLEN=-13;END=18051824;SUPPORT=7;COVERAGE=36,35,35,35,37;STRAND=+;AF=0.200;STDEV_LEN=1.673;STDEV_POS=2.775	GT:GQ:DR:DV	0/0:8:28:7
Chr5	18146737	Sniffles2.DEL.4CDAS4	N	<DEL>	60	GT	PRECISE;SVTYPE=DEL;SVLEN=-10;END=18146747;SUPPORT=7;COVERAGE=33,33,34,34,34;STRAND=+-;AF=0.206;STDEV_LEN=0.447;STDEV_POS=4.336	GT:GQ:DR:DV	0/0:5:27:7
Chr5	18244316	Sniffles2.DEL.4D15S4	N	<DEL>	60	GT	PRECISE;SVTYPE=DEL;SVLEN=-11;END=18244327;SUPPORT=5;COVERAGE=33,34,34,33,32;STRAND=+;AF=0.147;STDEV_LEN=1.000;STDEV_POS=1.155	GT:GQ:DR:DV	0/0:30:29:5
Chr5	18276020	Sniffles2.DEL.4D2DS4	N	<DEL>	60	PASS	PRECISE;SVTYPE=DEL;SVLEN=-11;END=18276031;SUPPORT=16;COVERAGE=32,31,31,32,31;STRAND=+-;AF=0.516;STDEV_LEN=1.069;STDEV_POS=3.378	GT:GQ:DR:DV	0/1:60:15:16
Chr5	18283436	Sniffles2.DEL.4D32S4	N	<DEL>	60	GT	PRECISE;SVTYPE=DEL;SVLEN=-11;END=18283447;SUPPORT=5;COVERAGE=31,32,32,31,31;STRAND=+-;AF=0.156;STDEV_LEN=1.155;STDEV_POS=1.528	GT:GQ:DR:DV	0/0:25:27:5
Chr5	18311652	Sniffles2.DEL.4D44S4	N	<DEL>	60	GT	PRECISE;SVTYPE=DEL;SVLEN=-14;END=18311666;SUPPORT=5;COVERAGE=39,38,39,39,42;STRAND=+;AF=0.128;STDEV_LEN=2.887;STDEV_POS=3.464	GT:GQ:DR:DV	0/0:44:34:5
Chr5	18334259	Sniffles2.DEL.4D61S4	N	<DEL>	60	PASS	PRECISE;SVTYPE=DEL;SVLEN=-13;END=18334272;SUPPORT=12;COVERAGE=44,43,43,43,42;STRAND=+-;AF=0.279;STDEV_LEN=0.408;STDEV_POS=0.983	GT:GQ:DR:DV	0/1:33:31:12
Chr5	18373536	Sniffles2.DEL.4D86S4	N	<DEL>	60	GT	PRECISE;SVTYPE=DEL;SVLEN=-10;END=18373546;SUPPORT=6;COVERAGE=37,39,39,39,39;STRAND=+-;AF=0.154;STDEV_LEN=0.577;STDEV_POS=0.816	GT:GQ:DR:DV	0/0:31:33:6
Chr5	18407431	Sniffles2.DEL.4D95S4	N	<DEL>	60	GT	PRECISE;SVTYPE=DEL;SVLEN=-14;END=18407445;SUPPORT=5;COVERAGE=24,24,24,24,24;STRAND=+;AF=0.208;STDEV_LEN=0.577;STDEV_POS=4.726	GT:GQ:DR:DV	0/0:2:19:5
Chr5	18419946	Sniffles2.DEL.4D9CS4	N	<DEL>	60	GT	PRECISE;SVTYPE=DEL;SVLEN=-10;END=18419956;SUPPORT=5;COVERAGE=37,37,37,37,37;STRAND=+;AF=0.135;STDEV_LEN=1.528;STDEV_POS=1.732	GT:GQ:DR:DV	0/0:39:32:5
Chr5	18424855	Sniffles2.DEL.4D9FS4	N	<DEL>	60	GT	PRECISE;SVTYPE=DEL;SVLEN=-11;END=18424866;SUPPORT=8;COVERAGE=45,47,47,46,45;STRAND=+-;AF=0.170;STDEV_LEN=2.380;STDEV_POS=1.915	GT:GQ:DR:DV	0/0:28:39:8
Chr5	18584417	Sniffles2.DEL.4E3ES4	N	<DEL>	60	GT	PRECISE;SVTYPE=DEL;SVLEN=-13;END=18584430;SUPPORT=6;COVERAGE=41,43,43,44,44;STRAND=+-;AF=0.140;STDEV_LEN=1.258;STDEV_POS=3.109	GT:GQ:DR:DV	0/0:43:37:6
Chr5	18679866	Sniffles2.DEL.4E87S4	N	<DEL>	60	GT	PRECISE;SVTYPE=DEL;SVLEN=-10;END=18679876;SUPPORT=5;COVERAGE=37,36,35,35,36;STRAND=+-;AF=0.143;STDEV_LEN=0.577;STDEV_POS=1.000	GT:GQ:DR:DV	0/0:33:30:5
Chr5	18681114	Sniffles2.DEL.4E88S4	N	<DEL>	60	GT	PRECISE;SVTYPE=DEL;SVLEN=-11;END=18681125;SUPPORT=5;COVERAGE=35,36,37,37,36;STRAND=+-;AF=0.135;STDEV_LEN=1.528;STDEV_POS=1.000	GT:GQ:DR:DV	0/0:39:32:5
Chr5	18723569	Sniffles2.DEL.4E9ES4	N	<DEL>	60	GT	PRECISE;SVTYPE=DEL;SVLEN=-11;END=18723580;SUPPORT=6;COVERAGE=43,44,44,44,44;STRAND=+-;AF=0.136;STDEV_LEN=0.500;STDEV_POS=0.957	GT:GQ:DR:DV	0/0:45:38:6
Chr5	18732677	Sniffles2.DEL.4EA4S4	N	<DEL>	60	GT	PRECISE;SVTYPE=DEL;SVLEN=-12;END=18732689;SUPPORT=7;COVERAGE=38,39,39,39,38;STRAND=+-;AF=0.179;STDEV_LEN=1.643;STDEV_POS=3.271	GT:GQ:DR:DV	0/0:19:32:7
Chr5	18769448	Sniffles2.DEL.4EBFS4	N	<DEL>	60	PASS	PRECISE;SVTYPE=DEL;SVLEN=-10;END=18769458;SUPPORT=15;COVERAGE=37,37,37,37,37;STRAND=-;AF=0.405;STDEV_LEN=0.601;STDEV_POS=0.500	GT:GQ:DR:DV	0/1:60:22:15
Chr5	18860291	Sniffles2.DEL.4F1CS4	N	<DEL>	60	GT	PRECISE;SVTYPE=DEL;SVLEN=-12;END=18860303;SUPPORT=6;COVERAGE=32,33,34,34,34;STRAND=+-;AF=0.176;STDEV_LEN=0.957;STDEV_POS=2.708	GT:GQ:DR:DV	0/0:18:28:6
Chr5	18927420	Sniffles2.DEL.4F61S4	N	<DEL>	60	PASS	PRECISE;SVTYPE=DEL;SVLEN=-10;END=18927430;SUPPORT=9;COVERAGE=33,34,34,34,32;STRAND=+;AF=0.265;STDEV_LEN=0.000;STDEV_POS=0.447	GT:GQ:DR:DV	0/1:20:25:9
Chr5	18934860	Sniffles2.DEL.4F6ES4	N	<DEL>	60	GT	PRECISE;SVTYPE=DEL;SVLEN=-25;END=18934885;SUPPORT=5;COVERAGE=37,36,36,36,36;STRAND=+-;AF=0.139;STDEV_LEN=1.528;STDEV_POS=1.000	GT:GQ:DR:DV	0/0:36:31:5
Chr5	18934862	Sniffles2.DEL.4F6DS4	N	<DEL>	60	PASS	PRECISE;SVTYPE=DEL;SVLEN=-12;END=18934874;SUPPORT=10;COVERAGE=37,36,36,36,36;STRAND=+-;AF=0.278;STDEV_LEN=1.169;STDEV_POS=1.049	GT:GQ:DR:DV	0/1:27:26:10
Chr5	18944418	Sniffles2.DEL.4F78S4	N	<DEL>	60	GT	PRECISE;SVTYPE=DEL;SVLEN=-10;END=18944428;SUPPORT=5;COVERAGE=34,33,32,32,31;STRAND=+-;AF=0.156;STDEV_LEN=0.000;STDEV_POS=0.577	GT:GQ:DR:DV	0/0:25:27:5
Chr5	19001238	Sniffles2.DEL.4FA2S4	N	<DEL>	60	GT	PRECISE;SVTYPE=DEL;SVLEN=-13;END=19001251;SUPPORT=5;COVERAGE=33,31,31,31,31;STRAND=+-;AF=0.161;STDEV_LEN=1.528;STDEV_POS=6.658	GT:GQ:DR:DV	0/0:22:26:5
Chr5	19063640	Sniffles2.DEL.4FDDS4	N	<DEL>	60	GT	PRECISE;SVTYPE=DEL;SVLEN=-10;END=19063650;SUPPORT=6;COVERAGE=37,36,36,36,37;STRAND=-;AF=0.167;STDEV_LEN=1.155;STDEV_POS=3.464	GT:GQ:DR:DV	0/0:23:30:6
Chr5	19071936	Sniffles2.DEL.4FE4S4	N	<DEL>	60	GT	PRECISE;SVTYPE=DEL;SVLEN=-10;END=19071946;SUPPORT=6;COVERAGE=32,31,31,31,30;STRAND=+-;AF=0.194;STDEV_LEN=1.000;STDEV_POS=2.630	GT:GQ:DR:DV	0/0:9:25:6
Chr5	19100385	Sniffles2.DEL.4FF2S4	N	<DEL>	60	GT	PRECISE;SVTYPE=DEL;SVLEN=-33;END=19100418;SUPPORT=5;COVERAGE=37,38,39,39,39;STRAND=+-;AF=0.128;STDEV_LEN=6.083;STDEV_POS=7.638	GT:GQ:DR:DV	0/0:44:34:5
Chr5	19100387	Sniffles2.DEL.4FF1S4	N	<DEL>	60	PASS	PRECISE;SVTYPE=DEL;SVLEN=-13;END=19100400;SUPPORT=17;COVERAGE=37,38,39,39,39;STRAND=+-;AF=0.436;STDEV_LEN=1.537;STDEV_POS=10.713	GT:GQ:DR:DV	0/1:60:22:17
Chr5	19163589	Sniffles2.DEL.503BS4	N	<DEL>	60	GT	PRECISE;SVTYPE=DEL;SVLEN=-10;END=19163599;SUPPORT=5;COVERAGE=41,42,42,41,39;STRAND=+-;AF=0.119;STDEV_LEN=0.577;STDEV_POS=18.877	GT:GQ:DR:DV	0/0:53:37:5
Chr5	19197462	Sniffles2.DEL.5056S4	N	<DEL>	60	PASS	PRECISE;SVTYPE=DEL;SVLEN=-11;END=19197473;SUPPORT=6;COVERAGE=21,20,21,21,21;STRAND=+-;AF=0.286;STDEV_LEN=1.500;STDEV_POS=2.887	GT:GQ:DR:DV	0/1:18:15:6
Chr5	19336686	Sniffles2.DEL.50AFS4	N	<DEL>	60	GT	PRECISE;SVTYPE=DEL;SVLEN=-10;END=19336696;SUPPORT=7;COVERAGE=47,46,46,45,46;STRAND=+-;AF=0.152;STDEV_LEN=0.837;STDEV_POS=0.837	GT:GQ:DR:DV	0/0:38:39:7
Chr5	19438267	Sniffles2.DEL.5103S4	N	<DEL>	60	GT	PRECISE;SVTYPE=DEL;SVLEN=-10;END=19438277;SUPPORT=7;COVERAGE=36,36,36,36,37;STRAND=+-;AF=0.194;STDEV_LEN=0.837;STDEV_POS=1.304	GT:GQ:DR:DV	0/0:10:29:7
Chr5	19454928	Sniffles2.DEL.512DS4	N	<DEL>	60	GT	PRECISE;SVTYPE=DEL;SVLEN=-11;END=19454939;SUPPORT=7;COVERAGE=36,36,36,36,35;STRAND=+-;AF=0.194;STDEV_LEN=1.483;STDEV_POS=0.894	GT:GQ:DR:DV	0/0:10:29:7
Chr5	19572874	Sniffles2.DEL.51ACS4	N	<DEL>	60	PASS	PRECISE;SVTYPE=DEL;SVLEN=-10;END=19572884;SUPPORT=23;COVERAGE=35,38,38,38,37;STRAND=+-;AF=0.605;STDEV_LEN=1.013;STDEV_POS=9.845	GT:GQ:DR:DV	0/1:60:15:23
Chr5	19654059	Sniffles2.DEL.51E9S4	N	<DEL>	60	GT	PRECISE;SVTYPE=DEL;SVLEN=-10;END=19654069;SUPPORT=5;COVERAGE=37,39,39,39,39;STRAND=-;AF=0.128;STDEV_LEN=0.577;STDEV_POS=2.646	GT:GQ:DR:DV	0/0:44:34:5
Chr5	19723383	Sniffles2.DEL.5233S4	N	<DEL>	60	GT	PRECISE;SVTYPE=DEL;SVLEN=-10;END=19723393;SUPPORT=8;COVERAGE=42,43,42,42,41;STRAND=+-;AF=0.190;STDEV_LEN=1.000;STDEV_POS=1.708	GT:GQ:DR:DV	0/0:14:34:8
Chr5	19819283	Sniffles2.DEL.5296S4	N	<DEL>	60	GT	PRECISE;SVTYPE=DEL;SVLEN=-12;END=19819295;SUPPORT=5;COVERAGE=36,38,38,38,39;STRAND=+-;AF=0.132;STDEV_LEN=1.000;STDEV_POS=3.055	GT:GQ:DR:DV	0/0:41:33:5
Chr5	19824848	Sniffles2.DEL.529FS4	N	<DEL>	60	GT	PRECISE;SVTYPE=DEL;SVLEN=-10;END=19824858;SUPPORT=5;COVERAGE=37,38,39,38,39;STRAND=+-;AF=0.132;STDEV_LEN=0.000;STDEV_POS=0.000	GT:GQ:DR:DV	0/0:41:33:5
Chr5	19845994	Sniffles2.DEL.52B3S4	N	<DEL>	60	GT	PRECISE;SVTYPE=DEL;SVLEN=-10;END=19846004;SUPPORT=5;COVERAGE=38,39,39,40,40;STRAND=+-;AF=0.128;STDEV_LEN=1.528;STDEV_POS=1.155	GT:GQ:DR:DV	0/0:44:34:5
Chr5	19921056	Sniffles2.DEL.52E7S4	N	<DEL>	60	GT	PRECISE;SVTYPE=DEL;SVLEN=-12;END=19921068;SUPPORT=7;COVERAGE=40,42,41,41,41;STRAND=+-;AF=0.171;STDEV_LEN=1.095;STDEV_POS=1.095	GT:GQ:DR:DV	0/0:24:34:7
Chr5	19978871	Sniffles2.DEL.5324S4	N	<DEL>	60	GT	PRECISE;SVTYPE=DEL;SVLEN=-10;END=19978881;SUPPORT=7;COVERAGE=40,41,42,44,44;STRAND=+-;AF=0.167;STDEV_LEN=1.095;STDEV_POS=1.414	GT:GQ:DR:DV	0/0:27:35:7
Chr5	19986040	Sniffles2.DEL.5331S4	N	<DEL>	60	GT	PRECISE;SVTYPE=DEL;SVLEN=-13;END=19986053;SUPPORT=7;COVERAGE=42,43,43,42,42;STRAND=+-;AF=0.163;STDEV_LEN=2.775;STDEV_POS=4.970	GT:GQ:DR:DV	0/0:30:36:7
Chr5	19997265	Sniffles2.DEL.534CS4	N	<DEL>	60	GT	PRECISE;SVTYPE=DEL;SVLEN=-11;END=19997276;SUPPORT=6;COVERAGE=45,45,45,45,46;STRAND=+-;AF=0.133;STDEV_LEN=2.380;STDEV_POS=2.944	GT:GQ:DR:DV	0/0:48:39:6
Chr5	20097930	Sniffles2.DEL.53BAS4	N	<DEL>	60	PASS	PRECISE;SVTYPE=DEL;SVLEN=-28;END=20097958;SUPPORT=18;COVERAGE=37,37,37,37,37;STRAND=+-;AF=0.486;STDEV_LEN=3.028;STDEV_POS=2.635	GT:GQ:DR:DV	0/1:60:19:18
Chr5	20097935	Sniffles2.DEL.53B9S4	N	<DEL>	60	PASS	PRECISE;SVTYPE=DEL;SVLEN=-12;END=20097947;SUPPORT=18;COVERAGE=37,37,37,37,37;STRAND=+-;AF=0.486;STDEV_LEN=2.558;STDEV_POS=2.558	GT:GQ:DR:DV	0/1:60:19:18
Chr5	20116001	Sniffles2.DEL.53CBS4	N	<DEL>	60	GT	PRECISE;SVTYPE=DEL;SVLEN=-25;END=20116026;SUPPORT=7;COVERAGE=49,46,46,46,47;STRAND=+-;AF=0.152;STDEV_LEN=5.805;STDEV_POS=6.427	GT:GQ:DR:DV	0/0:38:39:7
Chr5	20149388	Sniffles2.DEL.53E0S4	N	<DEL>	60	PASS	PRECISE;SVTYPE=DEL;SVLEN=-11;END=20149399;SUPPORT=8;COVERAGE=21,22,22,21,25;STRAND=-;AF=0.364;STDEV_LEN=0.816;STDEV_POS=0.500	GT:GQ:DR:DV	0/1:40:14:8
Chr5	20315346	Sniffles2.DEL.546DS4	N	<DEL>	60	GT	PRECISE;SVTYPE=DEL;SVLEN=-10;END=20315356;SUPPORT=7;COVERAGE=45,45,45,44,42;STRAND=+-;AF=0.156;STDEV_LEN=0.707;STDEV_POS=1.304	GT:GQ:DR:DV	0/0:35:38:7
Chr5	20351363	Sniffles2.DEL.5497S4	N	<DEL>	60	GT	PRECISE;SVTYPE=DEL;SVLEN=-10;END=20351373;SUPPORT=6;COVERAGE=34,34,35,35,33;STRAND=+-;AF=0.171;STDEV_LEN=0.837;STDEV_POS=3.847	GT:GQ:DR:DV	0/0:20:29:6
Chr5	20364936	Sniffles2.DEL.54B1S4	N	<DEL>	60	GT	PRECISE;SVTYPE=DEL;SVLEN=-10;END=20364946;SUPPORT=5;COVERAGE=38,37,36,37,36;STRAND=+-;AF=0.135;STDEV_LEN=0.577;STDEV_POS=0.577	GT:GQ:DR:DV	0/0:39:32:5
Chr5	20384381	Sniffles2.DEL.54E4S4	N	<DEL>	60	GT	PRECISE;SVTYPE=DEL;SVLEN=-13;END=20384394;SUPPORT=7;COVERAGE=41,41,41,42,42;STRAND=+-;AF=0.171;STDEV_LEN=1.789;STDEV_POS=3.240	GT:GQ:DR:DV	0/0:24:34:7
Chr5	20419692	Sniffles2.DEL.5523S4	N	<DEL>	60	GT	PRECISE;SVTYPE=DEL;SVLEN=-11;END=20419703;SUPPORT=5;COVERAGE=36,37,37,37,38;STRAND=+-;AF=0.135;STDEV_LEN=1.528;STDEV_POS=1.528	GT:GQ:DR:DV	0/0:39:32:5
Chr5	20425824	Sniffles2.DEL.5529S4	N	<DEL>	60	GT	PRECISE;SVTYPE=DEL;SVLEN=-10;END=20425834;SUPPORT=7;COVERAGE=43,43,43,43,44;STRAND=+-;AF=0.163;STDEV_LEN=1.342;STDEV_POS=1.140	GT:GQ:DR:DV	0/0:30:36:7
Chr5	20427680	Sniffles2.DEL.552CS4	N	<DEL>	60	GT	PRECISE;SVTYPE=DEL;SVLEN=-10;END=20427690;SUPPORT=8;COVERAGE=43,42,41,41,41;STRAND=+-;AF=0.195;STDEV_LEN=1.000;STDEV_POS=17.576	GT:GQ:DR:DV	0/0:11:33:8
Chr5	20448295	Sniffles2.DEL.5546S4	N	<DEL>	60	PASS	PRECISE;SVTYPE=DEL;SVLEN=-10;END=20448305;SUPPORT=10;COVERAGE=38,38,39,37,40;STRAND=+-;AF=0.263;STDEV_LEN=0.753;STDEV_POS=0.753	GT:GQ:DR:DV	0/1:21:28:10
Chr5	20526293	Sniffles2.INS.B5AS4	N	CCCCCCCCCCCCCCCC	60	GT	PRECISE;SVTYPE=INS;SVLEN=16;END=20526293;SUPPORT=5;COVERAGE=23,25,25,25,25;STRAND=-;AF=0.200;STDEV_LEN=3.606;STDEV_POS=0.000;SUPPORT_LONG=0	GT:GQ:DR:DV	0/0:5:20:5
Chr5	20527934	Sniffles2.DEL.5573S4	N	<DEL>	60	GT	PRECISE;SVTYPE=DEL;SVLEN=-13;END=20527947;SUPPORT=4;COVERAGE=24,23,23,23,25;STRAND=-;AF=0.174;STDEV_LEN=2.828;STDEV_POS=2.828	GT:GQ:DR:DV	0/0:12:19:4
Chr5	20542041	Sniffles2.DEL.5577S4	N	<DEL>	60	GT	PRECISE;SVTYPE=DEL;SVLEN=-11;END=20542052;SUPPORT=6;COVERAGE=33,33,33,33,34;STRAND=+-;AF=0.182;STDEV_LEN=0.816;STDEV_POS=0.957	GT:GQ:DR:DV	0/0:15:27:6
Chr5	20566866	Sniffles2.DEL.5591S4	N	<DEL>	60	GT	PRECISE;SVTYPE=DEL;SVLEN=-11;END=20566877;SUPPORT=6;COVERAGE=42,41,41,41,41;STRAND=+-;AF=0.146;STDEV_LEN=1.414;STDEV_POS=2.160	GT:GQ:DR:DV	0/0:37:35:6
Chr5	20575303	Sniffles2.DEL.559CS4	N	<DEL>	60	GT	PRECISE;SVTYPE=DEL;SVLEN=-13;END=20575316;SUPPORT=6;COVERAGE=34,35,35,35,36;STRAND=+-;AF=0.171;STDEV_LEN=1.732;STDEV_POS=4.655	GT:GQ:DR:DV	0/0:20:29:6
Chr5	20604451	Sniffles2.DEL.55BCS4	N	<DEL>	59	GT	PRECISE;SVTYPE=DEL;SVLEN=-12;END=20604463;SUPPORT=7;COVERAGE=43,42,42,42,41;STRAND=+-;AF=0.167;STDEV_LEN=1.789;STDEV_POS=1.789	GT:GQ:DR:DV	0/0:27:35:7
Chr5	20608647	Sniffles2.DEL.55C4S4	N	<DEL>	56	PASS	PRECISE;SVTYPE=DEL;SVLEN=-14;END=20608661;SUPPORT=10;COVERAGE=40,40,40,39,39;STRAND=+-;AF=0.250;STDEV_LEN=2.449;STDEV_POS=2.757	GT:GQ:DR:DV	0/1:16:30:10
Chr5	20643718	Sniffles2.DEL.55EBS4	N	<DEL>	60	PASS	PRECISE;SVTYPE=DEL;SVLEN=-11;END=20643729;SUPPORT=18;COVERAGE=46,46,46,47,48;STRAND=+-;AF=0.391;STDEV_LEN=0.966;STDEV_POS=1.524	GT:GQ:DR:DV	0/1:60:28:18
Chr5	20677102	Sniffles2.DEL.5628S4	N	<DEL>	60	GT	PRECISE;SVTYPE=DEL;SVLEN=-13;END=20677115;SUPPORT=9;COVERAGE=39,39,40,40,40;STRAND=+-;AF=0.225;STDEV_LEN=1.643;STDEV_POS=1.643	GT:GQ:DR:DV	0/1:3:31:9
Chr5	20880897	Sniffles2.DEL.56F7S4	N	<DEL>	60	GT	PRECISE;SVTYPE=DEL;SVLEN=-14;END=20880911;SUPPORT=7;COVERAGE=42,41,41,41,42;STRAND=+-;AF=0.171;STDEV_LEN=2.490;STDEV_POS=6.229	GT:GQ:DR:DV	0/0:24:34:7
Chr5	20914455	Sniffles2.DEL.5715S4	N	<DEL>	60	GT	PRECISE;SVTYPE=DEL;SVLEN=-10;END=20914465;SUPPORT=5;COVERAGE=39,38,37,37,35;STRAND=+-;AF=0.135;STDEV_LEN=1.155;STDEV_POS=2.000	GT:GQ:DR:DV	0/0:39:32:5
Chr5	20921025	Sniffles2.DEL.571DS4	N	<DEL>	60	GT	PRECISE;SVTYPE=DEL;SVLEN=-10;END=20921035;SUPPORT=6;COVERAGE=37,34,34,34,34;STRAND=+;AF=0.176;STDEV_LEN=0.577;STDEV_POS=0.500	GT:GQ:DR:DV	0/0:18:28:6
Chr5	21040709	Sniffles2.DEL.577DS4	N	<DEL>	60	GT	PRECISE;SVTYPE=DEL;SVLEN=-10;END=21040719;SUPPORT=6;COVERAGE=44,44,46,46,45;STRAND=+-;AF=0.133;STDEV_LEN=0.816;STDEV_POS=0.816	GT:GQ:DR:DV	0/0:48:39:6
Chr5	21069440	Sniffles2.DEL.5798S4	N	<DEL>	60	PASS	PRECISE;SVTYPE=DEL;SVLEN=-12;END=21069452;SUPPORT=9;COVERAGE=40,39,39,39,39;STRAND=+-;AF=0.231;STDEV_LEN=2.000;STDEV_POS=16.799	GT:GQ:DR:DV	0/1:6:30:9
Chr5	21082048	Sniffles2.DEL.57A1S4	N	<DEL>	60	GT	PRECISE;SVTYPE=DEL;SVLEN=-11;END=21082059;SUPPORT=6;COVERAGE=33,34,34,34,37;STRAND=+-;AF=0.176;STDEV_LEN=0.577;STDEV_POS=3.000	GT:GQ:DR:DV	0/0:18:28:6
Chr5	21093280	Sniffles2.DEL.57A9S4	N	<DEL>	60	GT	PRECISE;SVTYPE=DEL;SVLEN=-15;END=21093295;SUPPORT=5;COVERAGE=28,26,26,26,27;STRAND=+-;AF=0.192;STDEV_LEN=1.155;STDEV_POS=2.887	GT:GQ:DR:DV	0/0:8:21:5
Chr5	21146455	Sniffles2.DEL.57F9S4	N	<DEL>	60	GT	PRECISE;SVTYPE=DEL;SVLEN=-11;END=21146466;SUPPORT=8;COVERAGE=46,45,45,46,48;STRAND=+-;AF=0.178;STDEV_LEN=0.577;STDEV_POS=2.160	GT:GQ:DR:DV	0/0:23:37:8
Chr5	21195626	Sniffles2.DEL.581DS4	N	<DEL>	60	GT	PRECISE;SVTYPE=DEL;SVLEN=-11;END=21195637;SUPPORT=8;COVERAGE=42,41,41,40,39;STRAND=+-;AF=0.195;STDEV_LEN=1.291;STDEV_POS=1.291	GT:GQ:DR:DV	0/0:11:33:8
Chr5	21246865	Sniffles2.DEL.5843S4	N	<DEL>	60	PASS	PRECISE;SVTYPE=DEL;SVLEN=-11;END=21246876;SUPPORT=15;COVERAGE=35,37,37,37,37;STRAND=+;AF=0.405;STDEV_LEN=1.269;STDEV_POS=1.323	GT:GQ:DR:DV	0/1:60:22:15
Chr5	21315061	Sniffles2.INS.BBAS4	N	CAAATTCTTTACATTCAAGGGGCATTACATAACATGAACTTGAGGACTTGAGCTCCAATTGCAATCCATATGAAAGTTGCAATGGCGATCTCAAATATTCCTACAAGAATCCCGGGAACTATCATCGGGCTCCATCTGTTTTCCGTCGCCATTCCTGCAGCAGTTGTTGGTTCACCAATATTTGTGTTAGATTGATGCAAGAAGCAAAAGCTCTATCTTCATCACATTCCCTATTCCTTAGTAAAAAAGCACATAAATATAGTTACACATGTGCTTATTATTATAAACACACATGTTTCCACTTGCTCCCAACACTTGAAAGAAGACCTGTTTTTCATAGTCA	55	PASS	IMPRECISE;SVTYPE=INS;SVLEN=344;END=21315061;SUPPORT=31;COVERAGE=43,43,42,42,41;STRAND=+-;AF=0.738;STDEV_LEN=4.066;STDEV_POS=60.339;SUPPORT_LONG=0	GT:GQ:DR:DV	0/1:23:11:31
Chr5	21315562	Sniffles2.BND.70E7S4	N	N]Chr2:12738696]	60	PASS	PRECISE;SVTYPE=BND;SUPPORT=15;COVERAGE=42,41,72,70,72;STRAND=+-;AF=0.246;CHR2=Chr2;STDEV_POS=0.000	GT:GQ:DR:DV	0/1:21:46:15
Chr5	21315695	Sniffles2.INS.BBBS4	N	ATTAATGCTTATGA	60	PASS	PRECISE;SVTYPE=INS;SVLEN=14;END=21315695;SUPPORT=17;COVERAGE=42,41,41,41,72;STRAND=+-;AF=0.415;STDEV_LEN=0.000;STDEV_POS=0.667;SUPPORT_LONG=0	GT:GQ:DR:DV	0/1:60:24:17
Chr5	21315695	Sniffles2.INS.BBCS4	N	ATTAATGCTTATGATCTGCCCTTCTTC	60	PASS	PRECISE;SVTYPE=INS;SVLEN=27;END=21315695;SUPPORT=13;COVERAGE=42,41,41,41,72;STRAND=+-;AF=0.317;STDEV_LEN=1.380;STDEV_POS=0.000;SUPPORT_LONG=0	GT:GQ:DR:DV	0/1:51:28:13
Chr5	21316145	Sniffles2.DEL.587DS4	N	<DEL>	60	PASS	PRECISE;SVTYPE=DEL;SVLEN=-25;END=21316170;SUPPORT=26;COVERAGE=41,72,72,72,70;STRAND=+-;AF=0.361;STDEV_LEN=0.000;STDEV_POS=0.000	GT:GQ:DR:DV	0/1:60:46:26
Chr5	21316147	Sniffles2.DEL.587CS4	N	<DEL>	60	GT	PRECISE;SVTYPE=DEL;SVLEN=-11;END=21316158;SUPPORT=8;COVERAGE=41,72,72,72,70;STRAND=+-;AF=0.111;STDEV_LEN=1.000;STDEV_POS=2.683	GT:GQ:DR:DV	0/0:60:64:8
Chr5	21316446	Sniffles2.DEL.587FS4	N	<DEL>	60	PASS	PRECISE;SVTYPE=DEL;SVLEN=-34;END=21316480;SUPPORT=30;COVERAGE=72,71,71,71,72;STRAND=+-;AF=0.423;STDEV_LEN=0.775;STDEV_POS=0.000	GT:GQ:DR:DV	0/1:60:41:30
Chr5	21316664	Sniffles2.INS.BBDS4	N	ACAATTATTATTTTCTATATAACGACATGATTATTATTTTTCTATACATCACATACGTGCAGATTTAATTTAGTCATTAATTAATTTGATATTTTCTATATTACCGTTATGATTGAGATCACAATATAACGACACA	60	PASS	PRECISE;SVTYPE=INS;SVLEN=136;END=21316664;SUPPORT=33;COVERAGE=72,71,70,68,73;STRAND=+-;AF=0.471;STDEV_LEN=2.093;STDEV_POS=2.805;SUPPORT_LONG=0	GT:GQ:DR:DV	0/1:60:37:33
Chr5	21316871	Sniffles2.DEL.5882S4	N	<DEL>	60	PASS	PRECISE;SVTYPE=DEL;SVLEN=-20;END=21316891;SUPPORT=32;COVERAGE=71,68,70,72,74;STRAND=+-;AF=0.457;STDEV_LEN=0.500;STDEV_POS=0.000	GT:GQ:DR:DV	0/1:60:38:32
Chr5	21316981	Sniffles2.INS.BBES4	N	TAATTCAGTTTTA	60	PASS	PRECISE;SVTYPE=INS;SVLEN=13;END=21316981;SUPPORT=25;COVERAGE=71,70,72,72,74;STRAND=+-;AF=0.347;STDEV_LEN=0.376;STDEV_POS=0.000;SUPPORT_LONG=0	GT:GQ:DR:DV	0/1:60:47:25
Chr5	21320764	Sniffles2.DEL.5889S4	N	<DEL>	60	PASS	PRECISE;SVTYPE=DEL;SVLEN=-32;END=21320796;SUPPORT=35;COVERAGE=71,68,69,71,38;STRAND=+-;AF=0.507;STDEV_LEN=0.459;STDEV_POS=0.000	GT:GQ:DR:DV	0/1:60:34:35
Chr5	21330033	Sniffles2.DEL.5892S4	N	<DEL>	60	GT	PRECISE;SVTYPE=DEL;SVLEN=-10;END=21330043;SUPPORT=10;COVERAGE=47,47,46,46,44;STRAND=+;AF=0.217;STDEV_LEN=0.753;STDEV_POS=1.835	GT:GQ:DR:DV	0/0:0:36:10
Chr5	21365425	Sniffles2.DEL.58AES4	N	<DEL>	60	GT	PRECISE;SVTYPE=DEL;SVLEN=-11;END=21365436;SUPPORT=8;COVERAGE=41,40,40,41,39;STRAND=+-;AF=0.200;STDEV_LEN=0.816;STDEV_POS=0.577	GT:GQ:DR:DV	0/0:9:32:8
Chr5	21401778	Sniffles2.DEL.58C4S4	N	<DEL>	60	PASS	PRECISE;SVTYPE=DEL;SVLEN=-12;END=21401790;SUPPORT=11;COVERAGE=34,35,34,33,34;STRAND=-;AF=0.324;STDEV_LEN=0.535;STDEV_POS=2.984	GT:GQ:DR:DV	0/1:45:23:11
Chr5	21407722	Sniffles2.DEL.58CCS4	N	<DEL>	60	GT	PRECISE;SVTYPE=DEL;SVLEN=-10;END=21407732;SUPPORT=5;COVERAGE=35,36,36,36,35;STRAND=-;AF=0.139;STDEV_LEN=0.577;STDEV_POS=1.155	GT:GQ:DR:DV	0/0:36:31:5
Chr5	21424654	Sniffles2.DEL.58DFS4	N	<DEL>	60	GT	PRECISE;SVTYPE=DEL;SVLEN=-11;END=21424665;SUPPORT=4;COVERAGE=24,26,26,26,26;STRAND=+-;AF=0.154;STDEV_LEN=0.707;STDEV_POS=1.414	GT:GQ:DR:DV	0/0:21:22:4
Chr5	21439213	Sniffles2.DEL.58EES4	N	<DEL>	60	GT	PRECISE;SVTYPE=DEL;SVLEN=-12;END=21439225;SUPPORT=7;COVERAGE=46,48,48,49,50;STRAND=+-;AF=0.146;STDEV_LEN=1.483;STDEV_POS=1.304	GT:GQ:DR:DV	0/0:44:41:7
Chr5	21546775	Sniffles2.DEL.5952S4	N	<DEL>	60	GT	PRECISE;SVTYPE=DEL;SVLEN=-11;END=21546786;SUPPORT=8;COVERAGE=41,42,42,42,45;STRAND=+-;AF=0.190;STDEV_LEN=0.816;STDEV_POS=0.500	GT:GQ:DR:DV	0/0:14:34:8
Chr5	21575988	Sniffles2.DEL.5964S4	N	<DEL>	60	GT	PRECISE;SVTYPE=DEL;SVLEN=-13;END=21576001;SUPPORT=6;COVERAGE=37,37,37,38,38;STRAND=+-;AF=0.162;STDEV_LEN=2.160;STDEV_POS=2.160	GT:GQ:DR:DV	0/0:26:31:6
Chr5	21607198	Sniffles2.DEL.598CS4	N	<DEL>	60	GT	PRECISE;SVTYPE=DEL;SVLEN=-11;END=21607209;SUPPORT=8;COVERAGE=47,48,48,48,47;STRAND=+-;AF=0.167;STDEV_LEN=1.155;STDEV_POS=4.992	GT:GQ:DR:DV	0/0:31:40:8
Chr5	21616106	Sniffles2.DEL.599CS4	N	<DEL>	60	PASS	PRECISE;SVTYPE=DEL;SVLEN=-11;END=21616117;SUPPORT=14;COVERAGE=50,52,52,53,53;STRAND=+-;AF=0.269;STDEV_LEN=1.753;STDEV_POS=1.165	GT:GQ:DR:DV	0/1:34:38:14
Chr5	21672752	Sniffles2.DEL.59D2S4	N	<DEL>	60	GT	PRECISE;SVTYPE=DEL;SVLEN=-11;END=21672763;SUPPORT=5;COVERAGE=36,35,35,35,35;STRAND=+-;AF=0.143;STDEV_LEN=3.606;STDEV_POS=2.517	GT:GQ:DR:DV	0/0:33:30:5
Chr5	21677226	Sniffles2.DEL.59D7S4	N	<DEL>	60	PASS	PRECISE;SVTYPE=DEL;SVLEN=-11;END=21677237;SUPPORT=11;COVERAGE=36,34,34,35,36;STRAND=+-;AF=0.324;STDEV_LEN=1.496;STDEV_POS=17.792	GT:GQ:DR:DV	0/1:45:23:11
Chr5	21698952	Sniffles2.DEL.59E6S4	N	<DEL>	60	GT	PRECISE;SVTYPE=DEL;SVLEN=-10;END=21698962;SUPPORT=5;COVERAGE=33,31,31,31,29;STRAND=+-;AF=0.161;STDEV_LEN=1.155;STDEV_POS=0.577	GT:GQ:DR:DV	0/0:22:26:5
Chr5	21718555	Sniffles2.DEL.59F5S4	N	<DEL>	60	GT	PRECISE;SVTYPE=DEL;SVLEN=-10;END=21718565;SUPPORT=5;COVERAGE=35,36,36,36,36;STRAND=-;AF=0.139;STDEV_LEN=0.577;STDEV_POS=4.041	GT:GQ:DR:DV	0/0:36:31:5
Chr5	21719227	Sniffles2.DEL.59F6S4	N	<DEL>	60	GT	PRECISE;SVTYPE=DEL;SVLEN=-11;END=21719238;SUPPORT=5;COVERAGE=36,36,35,35,35;STRAND=+-;AF=0.143;STDEV_LEN=2.082;STDEV_POS=2.082	GT:GQ:DR:DV	0/0:33:30:5
Chr5	21737183	Sniffles2.DEL.5A06S4	N	<DEL>	60	GT	PRECISE;SVTYPE=DEL;SVLEN=-10;END=21737193;SUPPORT=5;COVERAGE=40,40,40,40,40;STRAND=+;AF=0.125;STDEV_LEN=0.000;STDEV_POS=3.464	GT:GQ:DR:DV	0/0:47:35:5
Chr5	21738083	Sniffles2.DEL.5A08S4	N	<DEL>	60	PASS	PRECISE;SVTYPE=DEL;SVLEN=-11;END=21738094;SUPPORT=12;COVERAGE=40,41,41,39,39;STRAND=+-;AF=0.300;STDEV_LEN=1.673;STDEV_POS=2.429	GT:GQ:DR:DV	0/1:41:28:12
Chr5	21772705	Sniffles2.DEL.5A1CS4	N	<DEL>	60	PASS	PRECISE;SVTYPE=DEL;SVLEN=-10;END=21772715;SUPPORT=12;COVERAGE=37,37,37,38,39;STRAND=+-;AF=0.324;STDEV_LEN=0.753;STDEV_POS=0.816	GT:GQ:DR:DV	0/1:50:25:12
Chr5	21817389	Sniffles2.DEL.5A4BS4	N	<DEL>	60	GT	PRECISE;SVTYPE=DEL;SVLEN=-11;END=21817400;SUPPORT=9;COVERAGE=45,46,46,46,43;STRAND=-;AF=0.196;STDEV_LEN=0.447;STDEV_POS=0.548	GT:GQ:DR:DV	0/0:13:37:9
Chr5	21887542	Sniffles2.DEL.5A8DS4	N	<DEL>	60	GT	PRECISE;SVTYPE=DEL;SVLEN=-11;END=21887553;SUPPORT=7;COVERAGE=51,51,50,49,48;STRAND=+-;AF=0.140;STDEV_LEN=2.049;STDEV_POS=2.449	GT:GQ:DR:DV	0/0:49:43:7
Chr5	21925438	Sniffles2.DEL.5AAAS4	N	<DEL>	60	GT	PRECISE;SVTYPE=DEL;SVLEN=-12;END=21925450;SUPPORT=9;COVERAGE=46,46,46,46,47;STRAND=+-;AF=0.196;STDEV_LEN=2.191;STDEV_POS=3.873	GT:GQ:DR:DV	0/0:13:37:9
Chr5	21961614	Sniffles2.DEL.5ACBS4	N	<DEL>	60	GT	PRECISE;SVTYPE=DEL;SVLEN=-12;END=21961626;SUPPORT=8;COVERAGE=41,40,40,40,40;STRAND=-;AF=0.200;STDEV_LEN=1.155;STDEV_POS=1.915	GT:GQ:DR:DV	0/0:9:32:8
Chr5	21970657	Sniffles2.DEL.5AD2S4	N	<DEL>	60	PASS	PRECISE;SVTYPE=DEL;SVLEN=-12;END=21970669;SUPPORT=10;COVERAGE=35,35,35,35,35;STRAND=+-;AF=0.286;STDEV_LEN=0.753;STDEV_POS=1.789	GT:GQ:DR:DV	0/1:30:25:10
Chr5	22073067	Sniffles2.DEL.5B2FS4	N	<DEL>	60	GT	PRECISE;SVTYPE=DEL;SVLEN=-26;END=22073093;SUPPORT=5;COVERAGE=32,32,34,33,34;STRAND=+-;AF=0.152;STDEV_LEN=3.512;STDEV_POS=3.512	GT:GQ:DR:DV	0/0:28:28:5
Chr5	22073072	Sniffles2.DEL.5B2ES4	N	<DEL>	60	PASS	PRECISE;SVTYPE=DEL;SVLEN=-11;END=22073083;SUPPORT=27;COVERAGE=32,32,34,33,34;STRAND=+-;AF=0.818;STDEV_LEN=1.831;STDEV_POS=1.751	GT:GQ:DR:DV	1/1:15:6:27
Chr5	22088594	Sniffles2.DEL.5B3AS4	N	<DEL>	60	GT	PRECISE;SVTYPE=DEL;SVLEN=-10;END=22088604;SUPPORT=5;COVERAGE=33,31,31,31,29;STRAND=+-;AF=0.161;STDEV_LEN=0.577;STDEV_POS=3.055	GT:GQ:DR:DV	0/0:22:26:5
Chr5	22124599	Sniffles2.DEL.5B5ES4	N	<DEL>	60	GT	PRECISE;SVTYPE=DEL;SVLEN=-12;END=22124611;SUPPORT=9;COVERAGE=40,41,41,41,42;STRAND=-;AF=0.220;STDEV_LEN=1.517;STDEV_POS=0.894	GT:GQ:DR:DV	0/1:0:32:9
Chr5	22129362	Sniffles2.DEL.5B65S4	N	<DEL>	60	GT	PRECISE;SVTYPE=DEL;SVLEN=-22;END=22129384;SUPPORT=8;COVERAGE=46,49,50,50,51;STRAND=+-;AF=0.160;STDEV_LEN=2.630;STDEV_POS=7.703	GT:GQ:DR:DV	0/0:37:42:8
Chr5	22152753	Sniffles2.DEL.5B7BS4	N	<DEL>	60	GT	PRECISE;SVTYPE=DEL;SVLEN=-11;END=22152764;SUPPORT=4;COVERAGE=26,26,25,25,27;STRAND=+-;AF=0.160;STDEV_LEN=2.121;STDEV_POS=4.243	GT:GQ:DR:DV	0/0:18:21:4
Chr5	22164168	Sniffles2.DEL.5B88S4	N	<DEL>	60	PASS	PRECISE;SVTYPE=DEL;SVLEN=-11;END=22164179;SUPPORT=6;COVERAGE=26,25,25,26,27;STRAND=+-;AF=0.240;STDEV_LEN=1.291;STDEV_POS=5.909	GT:GQ:DR:DV	0/1:7:19:6
Chr5	22216158	Sniffles2.DEL.5BB7S4	N	<DEL>	60	GT	PRECISE;SVTYPE=DEL;SVLEN=-10;END=22216168;SUPPORT=5;COVERAGE=35,36,36,36,38;STRAND=+-;AF=0.139;STDEV_LEN=1.000;STDEV_POS=0.577	GT:GQ:DR:DV	0/0:36:31:5
Chr5	22248348	Sniffles2.INS.C49S4	N	ATATATATATATATATATATATATATATATAT	60	PASS	PRECISE;SVTYPE=INS;SVLEN=32;END=22248348;SUPPORT=45;COVERAGE=43,44,45,46,47;STRAND=+-;AF=1.000;STDEV_LEN=1.584;STDEV_POS=0.000;SUPPORT_LONG=0	GT:GQ:DR:DV	1/1:60:0:45
Chr5	22272852	Sniffles2.DEL.5BE7S4	N	<DEL>	60	GT	PRECISE;SVTYPE=DEL;SVLEN=-14;END=22272866;SUPPORT=8;COVERAGE=33,34,35,35,35;STRAND=+-;AF=0.229;STDEV_LEN=1.500;STDEV_POS=1.500	GT:GQ:DR:DV	0/1:4:27:8
Chr5	22287602	Sniffles2.DEL.5BEFS4	N	<DEL>	60	GT	PRECISE;SVTYPE=DEL;SVLEN=-12;END=22287614;SUPPORT=8;COVERAGE=36,37,37,37,36;STRAND=+-;AF=0.216;STDEV_LEN=0.816;STDEV_POS=1.258	GT:GQ:DR:DV	0/0:0:29:8
Chr5	22287899	Sniffles2.DEL.5BF1S4	N	<DEL>	60	GT	PRECISE;SVTYPE=DEL;SVLEN=-13;END=22287912;SUPPORT=6;COVERAGE=37,37,37,36,37;STRAND=+-;AF=0.162;STDEV_LEN=2.500;STDEV_POS=4.655	GT:GQ:DR:DV	0/0:26:31:6
Chr5	22359140	Sniffles2.DEL.5C25S4	N	<DEL>	60	GT	PRECISE;SVTYPE=DEL;SVLEN=-11;END=22359151;SUPPORT=5;COVERAGE=41,41,41,41,41;STRAND=+-;AF=0.122;STDEV_LEN=1.155;STDEV_POS=1.528	GT:GQ:DR:DV	0/0:50:36:5
Chr5	22394272	Sniffles2.DEL.5C4CS4	N	<DEL>	60	PASS	PRECISE;SVTYPE=DEL;SVLEN=-11;END=22394283;SUPPORT=12;COVERAGE=39,41,41,41,42;STRAND=+-;AF=0.293;STDEV_LEN=0.753;STDEV_POS=0.753	GT:GQ:DR:DV	0/1:39:29:12
Chr5	22416579	Sniffles2.DEL.5C64S4	N	<DEL>	60	GT	PRECISE;SVTYPE=DEL;SVLEN=-12;END=22416591;SUPPORT=7;COVERAGE=46,46,48,49,46;STRAND=+;AF=0.146;STDEV_LEN=2.775;STDEV_POS=6.309	GT:GQ:DR:DV	0/0:44:41:7
Chr5	22474185	Sniffles2.DEL.5C95S4	N	<DEL>	60	GT	PRECISE;SVTYPE=DEL;SVLEN=-25;END=22474210;SUPPORT=5;COVERAGE=36,37,37,37,38;STRAND=+-;AF=0.135;STDEV_LEN=2.000;STDEV_POS=4.933	GT:GQ:DR:DV	0/0:39:32:5
Chr5	22476666	Sniffles2.DEL.5C98S4	N	<DEL>	60	PASS	PRECISE;SVTYPE=DEL;SVLEN=-12;END=22476678;SUPPORT=14;COVERAGE=37,39,39,38,38;STRAND=+-;AF=0.359;STDEV_LEN=1.061;STDEV_POS=1.282	GT:GQ:DR:DV	0/1:60:25:14
Chr5	22525560	Sniffles2.DEL.5CC5S4	N	<DEL>	60	PASS	PRECISE;SVTYPE=DEL;SVLEN=-13;END=22525573;SUPPORT=12;COVERAGE=41,40,40,41,37;STRAND=+-;AF=0.300;STDEV_LEN=0.983;STDEV_POS=3.817	GT:GQ:DR:DV	0/1:41:28:12
Chr5	22575612	Sniffles2.DEL.5CF2S4	N	<DEL>	60	GT	PRECISE;SVTYPE=DEL;SVLEN=-10;END=22575622;SUPPORT=6;COVERAGE=44,44,45,46,47;STRAND=+-;AF=0.133;STDEV_LEN=0.957;STDEV_POS=0.957	GT:GQ:DR:DV	0/0:48:39:6
Chr5	22627985	Sniffles2.DEL.5D2BS4	N	<DEL>	60	PASS	PRECISE;SVTYPE=DEL;SVLEN=-13;END=22627998;SUPPORT=13;COVERAGE=33,32,32,32,34;STRAND=+-;AF=0.406;STDEV_LEN=1.988;STDEV_POS=2.309	GT:GQ:DR:DV	0/1:60:19:13
Chr5	22660467	Sniffles2.DEL.5D54S4	N	<DEL>	60	PASS	PRECISE;SVTYPE=DEL;SVLEN=-10;END=22660477;SUPPORT=14;COVERAGE=51,51,51,51,49;STRAND=+-;AF=0.275;STDEV_LEN=1.246;STDEV_POS=1.927	GT:GQ:DR:DV	0/1:36:37:14
Chr5	22672338	Sniffles2.DEL.5D67S4	N	<DEL>	60	GT	PRECISE;SVTYPE=DEL;SVLEN=-11;END=22672349;SUPPORT=8;COVERAGE=43,41,41,41,41;STRAND=+-;AF=0.195;STDEV_LEN=1.291;STDEV_POS=4.830	GT:GQ:DR:DV	0/0:11:33:8
Chr5	22680288	Sniffles2.DEL.5D78S4	N	<DEL>	60	GT	PRECISE;SVTYPE=DEL;SVLEN=-11;END=22680299;SUPPORT=7;COVERAGE=46,46,46,46,46;STRAND=+-;AF=0.152;STDEV_LEN=1.581;STDEV_POS=1.581	GT:GQ:DR:DV	0/0:38:39:7
Chr5	22699225	Sniffles2.DEL.5D8AS4	N	<DEL>	60	GT	PRECISE;SVTYPE=DEL;SVLEN=-10;END=22699235;SUPPORT=6;COVERAGE=40,40,40,40,40;STRAND=+-;AF=0.150;STDEV_LEN=0.500;STDEV_POS=0.500	GT:GQ:DR:DV	0/0:34:34:6
Chr5	22714357	Sniffles2.DEL.5D9CS4	N	<DEL>	60	GT	PRECISE;SVTYPE=DEL;SVLEN=-10;END=22714367;SUPPORT=7;COVERAGE=43,42,42,43,43;STRAND=-;AF=0.167;STDEV_LEN=0.000;STDEV_POS=0.894	GT:GQ:DR:DV	0/0:27:35:7
Chr5	22774260	Sniffles2.DEL.5DD2S4	N	<DEL>	60	GT	PRECISE;SVTYPE=DEL;SVLEN=-10;END=22774270;SUPPORT=6;COVERAGE=46,46,46,46,48;STRAND=+-;AF=0.130;STDEV_LEN=0.000;STDEV_POS=0.500	GT:GQ:DR:DV	0/0:51:40:6
Chr5	22777623	Sniffles2.DEL.5DD3S4	N	<DEL>	60	GT	PRECISE;SVTYPE=DEL;SVLEN=-13;END=22777636;SUPPORT=11;COVERAGE=49,49,49,50,51;STRAND=+-;AF=0.224;STDEV_LEN=1.211;STDEV_POS=2.422	GT:GQ:DR:DV	0/1:4:38:11
Chr5	22778293	Sniffles2.DEL.5DD4S4	N	<DEL>	60	GT	PRECISE;SVTYPE=DEL;SVLEN=-13;END=22778306;SUPPORT=9;COVERAGE=50,51,51,50,51;STRAND=+-;AF=0.176;STDEV_LEN=2.121;STDEV_POS=1.342	GT:GQ:DR:DV	0/0:27:42:9
Chr5	22794482	Sniffles2.DEL.5DE8S4	N	<DEL>	60	GT	PRECISE;SVTYPE=DEL;SVLEN=-24;END=22794506;SUPPORT=6;COVERAGE=42,42,42,41,40;STRAND=+-;AF=0.143;STDEV_LEN=3.304;STDEV_POS=3.304	GT:GQ:DR:DV	0/0:40:36:6
Chr5	22794489	Sniffles2.DEL.5DE7S4	N	<DEL>	60	PASS	PRECISE;SVTYPE=DEL;SVLEN=-11;END=22794500;SUPPORT=14;COVERAGE=42,42,42,42,40;STRAND=+-;AF=0.333;STDEV_LEN=2.777;STDEV_POS=1.852	GT:GQ:DR:DV	0/1:60:28:14
Chr5	22798476	Sniffles2.DEL.5DEAS4	N	<DEL>	60	GT	PRECISE;SVTYPE=DEL;SVLEN=-12;END=22798488;SUPPORT=5;COVERAGE=39,41,41,42,42;STRAND=+-;AF=0.122;STDEV_LEN=0.577;STDEV_POS=11.358	GT:GQ:DR:DV	0/0:50:36:5
Chr5	22810126	Sniffles2.DEL.5DF5S4	N	<DEL>	60	PASS	PRECISE;SVTYPE=DEL;SVLEN=-10;END=22810136;SUPPORT=13;COVERAGE=40,41,41,42,43;STRAND=+-;AF=0.317;STDEV_LEN=0.690;STDEV_POS=0.690	GT:GQ:DR:DV	0/1:51:28:13
Chr5	22868809	Sniffles2.DEL.5E28S4	N	<DEL>	60	GT	PRECISE;SVTYPE=DEL;SVLEN=-11;END=22868820;SUPPORT=5;COVERAGE=22,23,24,25,25;STRAND=+-;AF=0.208;STDEV_LEN=1.155;STDEV_POS=0.577	GT:GQ:DR:DV	0/0:2:19:5
Chr5	22886945	Sniffles2.DEL.5E33S4	N	<DEL>	60	GT	PRECISE;SVTYPE=DEL;SVLEN=-12;END=22886957;SUPPORT=5;COVERAGE=34,35,36,36,35;STRAND=+;AF=0.139;STDEV_LEN=2.082;STDEV_POS=3.464	GT:GQ:DR:DV	0/0:36:31:5
Chr5	23042184	Sniffles2.DEL.5EC4S4	N	<DEL>	60	GT	PRECISE;SVTYPE=DEL;SVLEN=-12;END=23042196;SUPPORT=7;COVERAGE=43,43,43,42,42;STRAND=+-;AF=0.163;STDEV_LEN=2.168;STDEV_POS=20.562	GT:GQ:DR:DV	0/0:30:36:7
Chr5	23050841	Sniffles2.DEL.5ECAS4	N	<DEL>	60	PASS	PRECISE;SVTYPE=DEL;SVLEN=-10;END=23050851;SUPPORT=11;COVERAGE=39,35,35,35,35;STRAND=+-;AF=0.314;STDEV_LEN=0.951;STDEV_POS=0.951	GT:GQ:DR:DV	0/1:43:24:11
Chr5	23175152	Sniffles2.DEL.5F3DS4	N	<DEL>	60	GT	PRECISE;SVTYPE=DEL;SVLEN=-10;END=23175162;SUPPORT=5;COVERAGE=38,36,36,36,37;STRAND=+-;AF=0.139;STDEV_LEN=1.732;STDEV_POS=1.732	GT:GQ:DR:DV	0/0:36:31:5
Chr5	23294229	Sniffles2.DEL.5FA3S4	N	<DEL>	60	GT	PRECISE;SVTYPE=DEL;SVLEN=-12;END=23294241;SUPPORT=5;COVERAGE=37,36,36,36,36;STRAND=+;AF=0.139;STDEV_LEN=0.577;STDEV_POS=3.215	GT:GQ:DR:DV	0/0:36:31:5
Chr5	23298590	Sniffles2.DEL.5FAAS4	N	<DEL>	60	PASS	PRECISE;SVTYPE=DEL;SVLEN=-26;END=23298616;SUPPORT=19;COVERAGE=38,37,38,38,39;STRAND=+-;AF=0.500;STDEV_LEN=5.492;STDEV_POS=6.903	GT:GQ:DR:DV	0/1:60:19:19
Chr5	23298606	Sniffles2.DEL.5FA9S4	N	<DEL>	60	PASS	PRECISE;SVTYPE=DEL;SVLEN=-10;END=23298616;SUPPORT=14;COVERAGE=37,38,38,38,39;STRAND=+-;AF=0.368;STDEV_LEN=2.659;STDEV_POS=9.257	GT:GQ:DR:DV	0/1:60:24:14
Chr5	23308893	Sniffles2.DEL.5FB6S4	N	<DEL>	60	GT	PRECISE;SVTYPE=DEL;SVLEN=-10;END=23308903;SUPPORT=7;COVERAGE=37,37,36,36,35;STRAND=+-;AF=0.194;STDEV_LEN=0.447;STDEV_POS=0.548	GT:GQ:DR:DV	0/0:10:29:7
Chr5	23358828	Sniffles2.DEL.5FEDS4	N	<DEL>	60	GT	PRECISE;SVTYPE=DEL;SVLEN=-11;END=23358839;SUPPORT=6;COVERAGE=43,45,45,45,45;STRAND=+;AF=0.133;STDEV_LEN=0.816;STDEV_POS=0.816	GT:GQ:DR:DV	0/0:48:39:6
Chr5	23380451	Sniffles2.DEL.6015S4	N	<DEL>	60	PASS	PRECISE;SVTYPE=DEL;SVLEN=-13;END=23380464;SUPPORT=14;COVERAGE=34,33,32,32,33;STRAND=+-;AF=0.438;STDEV_LEN=1.506;STDEV_POS=1.727	GT:GQ:DR:DV	0/1:60:18:14
Chr5	23414191	Sniffles2.DEL.6031S4	N	<DEL>	60	GT	PRECISE;SVTYPE=DEL;SVLEN=-11;END=23414202;SUPPORT=5;COVERAGE=36,35,35,35,34;STRAND=+-;AF=0.143;STDEV_LEN=0.000;STDEV_POS=0.000	GT:GQ:DR:DV	0/0:33:30:5
Chr5	23488793	Sniffles2.DEL.6064S4	N	<DEL>	60	GT	PRECISE;SVTYPE=DEL;SVLEN=-10;END=23488803;SUPPORT=5;COVERAGE=39,37,37,37,37;STRAND=+-;AF=0.135;STDEV_LEN=1.528;STDEV_POS=0.577	GT:GQ:DR:DV	0/0:39:32:5
Chr5	23523472	Sniffles2.DEL.607BS4	N	<DEL>	60	GT	PRECISE;SVTYPE=DEL;SVLEN=-13;END=23523485;SUPPORT=5;COVERAGE=30,29,29,28,28;STRAND=+;AF=0.172;STDEV_LEN=0.577;STDEV_POS=1.155	GT:GQ:DR:DV	0/0:16:24:5
Chr5	23599543	Sniffles2.DEL.60D0S4	N	<DEL>	60	PASS	PRECISE;SVTYPE=DEL;SVLEN=-11;END=23599554;SUPPORT=17;COVERAGE=48,48,48,48,47;STRAND=+-;AF=0.354;STDEV_LEN=1.833;STDEV_POS=1.986	GT:GQ:DR:DV	0/1:60:31:17
Chr5	23603211	Sniffles2.DEL.60D5S4	N	<DEL>	60	GT	PRECISE;SVTYPE=DEL;SVLEN=-10;END=23603221;SUPPORT=6;COVERAGE=45,43,42,43,46;STRAND=+-;AF=0.140;STDEV_LEN=1.155;STDEV_POS=2.582	GT:GQ:DR:DV	0/0:43:37:6
Chr5	23670043	Sniffles2.DEL.610FS4	N	<DEL>	60	GT	PRECISE;SVTYPE=DEL;SVLEN=-13;END=23670056;SUPPORT=8;COVERAGE=50,50,50,51,51;STRAND=+;AF=0.160;STDEV_LEN=0.500;STDEV_POS=0.500	GT:GQ:DR:DV	0/0:37:42:8
Chr5	23775466	Sniffles2.DEL.6165S4	N	<DEL>	60	GT	PRECISE;SVTYPE=DEL;SVLEN=-12;END=23775478;SUPPORT=6;COVERAGE=30,30,30,29,30;STRAND=+-;AF=0.200;STDEV_LEN=3.594;STDEV_POS=6.325	GT:GQ:DR:DV	0/0:6:24:6
Chr5	23786680	Sniffles2.DEL.6170S4	N	<DEL>	60	GT	PRECISE;SVTYPE=DEL;SVLEN=-11;END=23786691;SUPPORT=8;COVERAGE=42,41,41,41,40;STRAND=+-;AF=0.195;STDEV_LEN=1.483;STDEV_POS=2.608	GT:GQ:DR:DV	0/0:11:33:8
Chr5	23792664	Sniffles2.DEL.6177S4	N	<DEL>	60	GT	PRECISE;SVTYPE=DEL;SVLEN=-10;END=23792674;SUPPORT=5;COVERAGE=39,37,37,36,35;STRAND=+-;AF=0.135;STDEV_LEN=1.528;STDEV_POS=1.155	GT:GQ:DR:DV	0/0:39:32:5
Chr5	23857756	Sniffles2.DEL.61B6S4	N	<DEL>	60	GT	PRECISE;SVTYPE=DEL;SVLEN=-11;END=23857767;SUPPORT=9;COVERAGE=48,47,47,47,43;STRAND=+-;AF=0.191;STDEV_LEN=0.447;STDEV_POS=0.707	GT:GQ:DR:DV	0/0:15:38:9
Chr5	23893846	Sniffles2.DEL.61DES4	N	<DEL>	60	GT	PRECISE;SVTYPE=DEL;SVLEN=-13;END=23893859;SUPPORT=5;COVERAGE=36,37,36,36,38;STRAND=+-;AF=0.139;STDEV_LEN=1.155;STDEV_POS=1.528	GT:GQ:DR:DV	0/0:36:31:5
Chr5	23895032	Sniffles2.DEL.61E3S4	N	<DEL>	60	GT	PRECISE;SVTYPE=DEL;SVLEN=-12;END=23895044;SUPPORT=5;COVERAGE=38,37,36,36,36;STRAND=+-;AF=0.139;STDEV_LEN=1.732;STDEV_POS=2.082	GT:GQ:DR:DV	0/0:36:31:5
Chr5	23918400	Sniffles2.DEL.61F3S4	N	<DEL>	60	PASS	PRECISE;SVTYPE=DEL;SVLEN=-10;END=23918410;SUPPORT=11;COVERAGE=44,45,44,45,43;STRAND=+-;AF=0.244;STDEV_LEN=0.900;STDEV_POS=1.069	GT:GQ:DR:DV	0/1:15:34:11
Chr5	23930075	Sniffles2.DEL.61FDS4	N	<DEL>	60	PASS	PRECISE;SVTYPE=DEL;SVLEN=-13;END=23930088;SUPPORT=9;COVERAGE=39,39,39,39,39;STRAND=+-;AF=0.231;STDEV_LEN=1.304;STDEV_POS=1.304	GT:GQ:DR:DV	0/1:6:30:9
Chr5	24022887	Sniffles2.INS.D11S4	N	CCTCCTCCTCCTCCTCCTCCTCCCTTCCTCCTCCCTCCCTCCTCCTCCTTGCTCCTCCTCTCCTCCCTCCTCTCCTCCTCCTCCTCCTCCTCCTCCTCCTACCTCCTCCTCCTCCCTCCTCCTCCTCTCCTCCTCCTCCTCCTCCCTCCTCCTCCTCCTCCTCCTCCTCCTCCTCCTCCTCCTCCTCCTCCTCCTCCTCCTCCTCCTCCTCCTCCTCCTCCTCCTCCTCCTCCTCCTCCTCCTCCTCCTCCTCCTCCTCCTCCTCCTCCTCCTCCTCCTCCTCCTCCCTCCTCCTCCTCCCTCCTCCTCCCCTCCTCCTCCTCCTCCTCCTCCTCATTTCCCTCCTCCTCCTCCTCCTCCTTCCCTCCTCCCTCCTCCTCCTCCTCCTCCTCCTCCTCTTCCTCCTCCTCCTCCTCCTCCTCCTCCTCCTCCTCCTCCTCCTCCTCCTCCTCCTCCTCCTCCTCCTCCTCCTCCTCCTCCTCCTCCTCCTCCTCCTC	60	PASS	IMPRECISE;SVTYPE=INS;SVLEN=479;END=24022887;SUPPORT=21;COVERAGE=20,20,20,20,27;STRAND=+-;AF=1.000;STDEV_LEN=4.985;STDEV_POS=44.196;SUPPORT_LONG=0	GT:GQ:DR:DV	1/1:58:0:21
Chr5	24045832	Sniffles2.DEL.624CS4	N	<DEL>	60	GT	PRECISE;SVTYPE=DEL;SVLEN=-11;END=24045843;SUPPORT=4;COVERAGE=21,23,23,23,24;STRAND=+-;AF=0.174;STDEV_LEN=2.828;STDEV_POS=2.828	GT:GQ:DR:DV	0/0:12:19:4
Chr5	24086421	Sniffles2.DEL.6261S4	N	<DEL>	60	PASS	PRECISE;SVTYPE=DEL;SVLEN=-18;END=24086439;SUPPORT=12;COVERAGE=33,34,34,34,35;STRAND=+-;AF=0.353;STDEV_LEN=2.769;STDEV_POS=2.628	GT:GQ:DR:DV	0/1:58:22:12
Chr5	24110145	Sniffles2.DEL.626CS4	N	<DEL>	60	PASS	PRECISE;SVTYPE=DEL;SVLEN=-12;END=24110157;SUPPORT=10;COVERAGE=34,35,37,37,39;STRAND=+-;AF=0.278;STDEV_LEN=1.033;STDEV_POS=2.074	GT:GQ:DR:DV	0/1:27:26:10
Chr5	24133967	Sniffles2.DEL.6281S4	N	<DEL>	60	PASS	PRECISE;SVTYPE=DEL;SVLEN=-12;END=24133979;SUPPORT=12;COVERAGE=42,41,41,41,41;STRAND=+-;AF=0.293;STDEV_LEN=0.894;STDEV_POS=0.894	GT:GQ:DR:DV	0/1:39:29:12
Chr5	24140139	Sniffles2.DEL.6284S4	N	<DEL>	60	GT	PRECISE;SVTYPE=DEL;SVLEN=-12;END=24140151;SUPPORT=5;COVERAGE=34,35,36,36,37;STRAND=-;AF=0.139;STDEV_LEN=1.155;STDEV_POS=17.010	GT:GQ:DR:DV	0/0:36:31:5
Chr5	24227334	Sniffles2.DEL.62CES4	N	<DEL>	60	GT	PRECISE;SVTYPE=DEL;SVLEN=-13;END=24227347;SUPPORT=9;COVERAGE=49,50,50,50,49;STRAND=+-;AF=0.180;STDEV_LEN=1.643;STDEV_POS=3.899	GT:GQ:DR:DV	0/0:24:41:9
Chr5	24248431	Sniffles2.DEL.6300S4	N	<DEL>	60	GT	PRECISE;SVTYPE=DEL;SVLEN=-14;END=24248445;SUPPORT=7;COVERAGE=43,44,43,43,42;STRAND=+-;AF=0.163;STDEV_LEN=2.236;STDEV_POS=1.517	GT:GQ:DR:DV	0/0:30:36:7
Chr5	24347594	Sniffles2.DEL.6361S4	N	<DEL>	60	GT	PRECISE;SVTYPE=DEL;SVLEN=-12;END=24347606;SUPPORT=9;COVERAGE=44,43,42,42,42;STRAND=-;AF=0.214;STDEV_LEN=1.140;STDEV_POS=1.304	GT:GQ:DR:DV	0/0:1:33:9
Chr5	24384191	Sniffles2.DEL.6383S4	N	<DEL>	60	PASS	PRECISE;SVTYPE=DEL;SVLEN=-11;END=24384202;SUPPORT=11;COVERAGE=44,42,42,41,43;STRAND=+-;AF=0.262;STDEV_LEN=2.360;STDEV_POS=2.545	GT:GQ:DR:DV	0/1:23:31:11
Chr5	24443987	Sniffles2.DEL.63B0S4	N	<DEL>	60	PASS	PRECISE;SVTYPE=DEL;SVLEN=-12;END=24443999;SUPPORT=8;COVERAGE=32,32,31,31,31;STRAND=+-;AF=0.258;STDEV_LEN=2.062;STDEV_POS=1.732	GT:GQ:DR:DV	0/1:15:23:8
Chr5	24510807	Sniffles2.DEL.6400S4	N	<DEL>	60	GT	PRECISE;SVTYPE=DEL;SVLEN=-10;END=24510817;SUPPORT=6;COVERAGE=35,34,35,36,38;STRAND=+;AF=0.171;STDEV_LEN=2.062;STDEV_POS=2.062	GT:GQ:DR:DV	0/0:20:29:6
Chr5	24574601	Sniffles2.DEL.6454S4	N	<DEL>	60	GT	PRECISE;SVTYPE=DEL;SVLEN=-13;END=24574614;SUPPORT=6;COVERAGE=36,36,40,40,42;STRAND=+-;AF=0.154;STDEV_LEN=1.414;STDEV_POS=1.414	GT:GQ:DR:DV	0/0:31:33:6
Chr5	24580673	Sniffles2.DEL.6459S4	N	<DEL>	60	GT	PRECISE;SVTYPE=DEL;SVLEN=-10;END=24580683;SUPPORT=6;COVERAGE=44,47,48,49,48;STRAND=+-;AF=0.125;STDEV_LEN=0.500;STDEV_POS=1.258	GT:GQ:DR:DV	0/0:57:42:6
Chr5	24640338	Sniffles2.DEL.6486S4	N	<DEL>	60	GT	PRECISE;SVTYPE=DEL;SVLEN=-11;END=24640349;SUPPORT=6;COVERAGE=38,39,40,40,40;STRAND=+;AF=0.150;STDEV_LEN=0.577;STDEV_POS=1.258	GT:GQ:DR:DV	0/0:34:34:6
Chr5	24660280	Sniffles2.DEL.6494S4	N	<DEL>	60	PASS	PRECISE;SVTYPE=DEL;SVLEN=-24;END=24660304;SUPPORT=8;COVERAGE=32,31,32,32,33;STRAND=+-;AF=0.250;STDEV_LEN=3.162;STDEV_POS=3.162	GT:GQ:DR:DV	0/1:13:24:8
Chr5	24666699	Sniffles2.DEL.649DS4	N	<DEL>	60	GT	PRECISE;SVTYPE=DEL;SVLEN=-12;END=24666711;SUPPORT=5;COVERAGE=35,34,33,33,34;STRAND=+-;AF=0.152;STDEV_LEN=2.000;STDEV_POS=2.517	GT:GQ:DR:DV	0/0:28:28:5
Chr5	24691170	Sniffles2.DEL.64B2S4	N	<DEL>	60	PASS	PRECISE;SVTYPE=DEL;SVLEN=-13;END=24691183;SUPPORT=19;COVERAGE=48,47,47,47,46;STRAND=+-;AF=0.404;STDEV_LEN=0.701;STDEV_POS=0.701	GT:GQ:DR:DV	0/1:60:28:19
Chr5	24704525	Sniffles2.DEL.64BFS4	N	<DEL>	60	GT	PRECISE;SVTYPE=DEL;SVLEN=-13;END=24704538;SUPPORT=9;COVERAGE=46,45,44,44,45;STRAND=+-;AF=0.205;STDEV_LEN=2.739;STDEV_POS=5.357	GT:GQ:DR:DV	0/0:7:35:9
Chr5	24741446	Sniffles2.DEL.64DFS4	N	<DEL>	60	PASS	PRECISE;SVTYPE=DEL;SVLEN=-14;END=24741460;SUPPORT=15;COVERAGE=40,41,39,39,40;STRAND=+-;AF=0.375;STDEV_LEN=1.014;STDEV_POS=1.014	GT:GQ:DR:DV	0/1:60:25:15
Chr5	24741446	Sniffles2.DEL.64E0S4	N	<DEL>	60	PASS	PRECISE;SVTYPE=DEL;SVLEN=-23;END=24741469;SUPPORT=25;COVERAGE=40,41,39,39,40;STRAND=+-;AF=0.625;STDEV_LEN=1.387;STDEV_POS=1.732	GT:GQ:DR:DV	0/1:60:15:25
Chr5	24788928	Sniffles2.DEL.6508S4	N	<DEL>	60	GT	PRECISE;SVTYPE=DEL;SVLEN=-10;END=24788938;SUPPORT=6;COVERAGE=32,33,34,34,34;STRAND=+-;AF=0.176;STDEV_LEN=1.291;STDEV_POS=3.594	GT:GQ:DR:DV	0/0:18:28:6
Chr5	24801605	Sniffles2.DEL.6515S4	N	<DEL>	60	GT	PRECISE;SVTYPE=DEL;SVLEN=-10;END=24801615;SUPPORT=6;COVERAGE=39,39,39,40,42;STRAND=-;AF=0.154;STDEV_LEN=0.957;STDEV_POS=2.630	GT:GQ:DR:DV	0/0:31:33:6
Chr5	24804707	Sniffles2.DEL.6517S4	N	<DEL>	60	GT	PRECISE;SVTYPE=DEL;SVLEN=-11;END=24804718;SUPPORT=6;COVERAGE=45,45,46,46,44;STRAND=+-;AF=0.130;STDEV_LEN=1.893;STDEV_POS=21.802	GT:GQ:DR:DV	0/0:51:40:6
Chr5	24851877	Sniffles2.DEL.653ES4	N	<DEL>	60	PASS	PRECISE;SVTYPE=DEL;SVLEN=-12;END=24851889;SUPPORT=14;COVERAGE=37,37,38,39,37;STRAND=+-;AF=0.368;STDEV_LEN=2.619;STDEV_POS=1.832	GT:GQ:DR:DV	0/1:60:24:14
Chr5	24856673	Sniffles2.DEL.6545S4	N	<DEL>	60	PASS	PRECISE;SVTYPE=DEL;SVLEN=-12;END=24856685;SUPPORT=10;COVERAGE=40,40,40,41,39;STRAND=+-;AF=0.250;STDEV_LEN=1.751;STDEV_POS=2.251	GT:GQ:DR:DV	0/1:16:30:10
Chr5	24922424	Sniffles2.DEL.6579S4	N	<DEL>	60	GT	PRECISE;SVTYPE=DEL;SVLEN=-13;END=24922437;SUPPORT=7;COVERAGE=35,34,33,33,33;STRAND=+-;AF=0.212;STDEV_LEN=2.302;STDEV_POS=2.302	GT:GQ:DR:DV	0/0:2:26:7
Chr5	24953174	Sniffles2.DEL.6599S4	N	<DEL>	60	GT	PRECISE;SVTYPE=DEL;SVLEN=-12;END=24953186;SUPPORT=6;COVERAGE=39,38,37,37,37;STRAND=+;AF=0.162;STDEV_LEN=1.708;STDEV_POS=14.315	GT:GQ:DR:DV	0/0:26:31:6
Chr5	24958271	Sniffles2.DEL.659ES4	N	<DEL>	60	PASS	PRECISE;SVTYPE=DEL;SVLEN=-12;END=24958283;SUPPORT=10;COVERAGE=41,43,43,43,42;STRAND=+-;AF=0.233;STDEV_LEN=2.098;STDEV_POS=2.066	GT:GQ:DR:DV	0/1:8:33:10
Chr5	24970194	Sniffles2.DEL.65B1S4	N	<DEL>	53	GT	PRECISE;SVTYPE=DEL;SVLEN=-11;END=24970205;SUPPORT=8;COVERAGE=46,45,45,45,45;STRAND=+-;AF=0.178;STDEV_LEN=0.548;STDEV_POS=1.140	GT:GQ:DR:DV	0/0:23:37:8
Chr5	24994342	Sniffles2.DEL.65CFS4	N	<DEL>	58	PASS	PRECISE;SVTYPE=DEL;SVLEN=-13;END=24994355;SUPPORT=25;COVERAGE=35,34,34,34,33;STRAND=+-;AF=0.735;STDEV_LEN=1.772;STDEV_POS=1.801	GT:GQ:DR:DV	0/1:20:9:25
Chr5	25035534	Sniffles2.DEL.65E9S4	N	<DEL>	60	GT	PRECISE;SVTYPE=DEL;SVLEN=-10;END=25035544;SUPPORT=6;COVERAGE=35,34,33,34,34;STRAND=-;AF=0.176;STDEV_LEN=1.414;STDEV_POS=1.500	GT:GQ:DR:DV	0/0:18:28:6
Chr5	25096552	Sniffles2.DEL.661AS4	N	<DEL>	60	GT	PRECISE;SVTYPE=DEL;SVLEN=-11;END=25096563;SUPPORT=5;COVERAGE=36,37,37,37,35;STRAND=+-;AF=0.135;STDEV_LEN=1.528;STDEV_POS=1.155	GT:GQ:DR:DV	0/0:39:32:5
Chr5	25179751	Sniffles2.DEL.6688S4	N	<DEL>	60	GT	PRECISE;SVTYPE=DEL;SVLEN=-10;END=25179761;SUPPORT=9;COVERAGE=45,45,45,45,45;STRAND=+-;AF=0.200;STDEV_LEN=0.548;STDEV_POS=10.149	GT:GQ:DR:DV	0/0:10:36:9
Chr5	25181289	Sniffles2.DEL.668BS4	N	<DEL>	60	PASS	PRECISE;SVTYPE=DEL;SVLEN=-10;END=25181299;SUPPORT=12;COVERAGE=44,47,48,48,48;STRAND=+-;AF=0.250;STDEV_LEN=0.516;STDEV_POS=0.516	GT:GQ:DR:DV	0/1:19:36:12
Chr5	25190826	Sniffles2.DEL.66A1S4	N	<DEL>	60	PASS	PRECISE;SVTYPE=DEL;SVLEN=-13;END=25190839;SUPPORT=15;COVERAGE=49,50,50,51,53;STRAND=+-;AF=0.300;STDEV_LEN=0.928;STDEV_POS=0.782	GT:GQ:DR:DV	0/1:52:35:15
Chr5	25225533	Sniffles2.DEL.66D2S4	N	<DEL>	60	GT	PRECISE;SVTYPE=DEL;SVLEN=-10;END=25225543;SUPPORT=7;COVERAGE=42,42,42,41,40;STRAND=+-;AF=0.167;STDEV_LEN=1.140;STDEV_POS=8.792	GT:GQ:DR:DV	0/0:27:35:7
Chr5	25250703	Sniffles2.DEL.66F4S4	N	<DEL>	60	GT	PRECISE;SVTYPE=DEL;SVLEN=-12;END=25250715;SUPPORT=8;COVERAGE=43,42,42,43,44;STRAND=+-;AF=0.190;STDEV_LEN=0.577;STDEV_POS=6.403	GT:GQ:DR:DV	0/0:14:34:8
Chr5	25263823	Sniffles2.DEL.66FCS4	N	<DEL>	60	GT	PRECISE;SVTYPE=DEL;SVLEN=-11;END=25263834;SUPPORT=5;COVERAGE=40,38,37,36,36;STRAND=+-;AF=0.135;STDEV_LEN=1.000;STDEV_POS=2.000	GT:GQ:DR:DV	0/0:39:32:5
Chr5	25304190	Sniffles2.DEL.6726S4	N	<DEL>	60	GT	PRECISE;SVTYPE=DEL;SVLEN=-24;END=25304214;SUPPORT=7;COVERAGE=46,46,47,47,46;STRAND=+-;AF=0.149;STDEV_LEN=1.140;STDEV_POS=3.536	GT:GQ:DR:DV	0/0:41:40:7
Chr5	25304195	Sniffles2.DEL.6725S4	N	<DEL>	60	GT	PRECISE;SVTYPE=DEL;SVLEN=-10;END=25304205;SUPPORT=9;COVERAGE=46,46,46,47,46;STRAND=+-;AF=0.196;STDEV_LEN=0.894;STDEV_POS=1.789	GT:GQ:DR:DV	0/0:13:37:9
Chr5	25485301	Sniffles2.DEL.67EFS4	N	<DEL>	60	GT	PRECISE;SVTYPE=DEL;SVLEN=-11;END=25485312;SUPPORT=7;COVERAGE=43,40,39,40,40;STRAND=+-;AF=0.175;STDEV_LEN=1.095;STDEV_POS=1.342	GT:GQ:DR:DV	0/0:21:33:7
Chr5	25518681	Sniffles2.DEL.6820S4	N	<DEL>	60	GT	PRECISE;SVTYPE=DEL;SVLEN=-10;END=25518691;SUPPORT=5;COVERAGE=30,33,33,33,33;STRAND=+-;AF=0.152;STDEV_LEN=0.577;STDEV_POS=1.732	GT:GQ:DR:DV	0/0:28:28:5
Chr5	25529649	Sniffles2.DEL.682FS4	N	<DEL>	60	GT	PRECISE;SVTYPE=DEL;SVLEN=-12;END=25529661;SUPPORT=5;COVERAGE=29,29,28,28,26;STRAND=+;AF=0.179;STDEV_LEN=1.155;STDEV_POS=1.000	GT:GQ:DR:DV	0/0:14:23:5
Chr5	25659191	Sniffles2.DEL.68A2S4	N	<DEL>	60	GT	PRECISE;SVTYPE=DEL;SVLEN=-10;END=25659201;SUPPORT=6;COVERAGE=29,29,28,30,28;STRAND=+-;AF=0.207;STDEV_LEN=0.957;STDEV_POS=0.816	GT:GQ:DR:DV	0/0:4:23:6
Chr5	25695588	Sniffles2.DEL.68BCS4	N	<DEL>	60	PASS	PRECISE;SVTYPE=DEL;SVLEN=-10;END=25695598;SUPPORT=13;COVERAGE=31,31,32,33,34;STRAND=+-;AF=0.406;STDEV_LEN=0.900;STDEV_POS=1.464	GT:GQ:DR:DV	0/1:60:19:13
Chr5	25717020	Sniffles2.DEL.68C7S4	N	<DEL>	60	GT	PRECISE;SVTYPE=DEL;SVLEN=-10;END=25717030;SUPPORT=8;COVERAGE=41,40,41,41,40;STRAND=+-;AF=0.195;STDEV_LEN=1.155;STDEV_POS=1.291	GT:GQ:DR:DV	0/0:11:33:8
Chr5	25755004	Sniffles2.DEL.68E8S4	N	<DEL>	60	GT	PRECISE;SVTYPE=DEL;SVLEN=-11;END=25755015;SUPPORT=5;COVERAGE=30,31,31,31,32;STRAND=+-;AF=0.161;STDEV_LEN=1.528;STDEV_POS=2.000	GT:GQ:DR:DV	0/0:22:26:5
Chr5	25791177	Sniffles2.DEL.6902S4	N	<DEL>	60	GT	PRECISE;SVTYPE=DEL;SVLEN=-11;END=25791188;SUPPORT=9;COVERAGE=48,51,52,52,52;STRAND=+-;AF=0.173;STDEV_LEN=0.548;STDEV_POS=3.362	GT:GQ:DR:DV	0/0:29:43:9
Chr5	25815850	Sniffles2.DEL.692ES4	N	<DEL>	60	GT	PRECISE;SVTYPE=DEL;SVLEN=-10;END=25815860;SUPPORT=7;COVERAGE=43,43,43,43,41;STRAND=+-;AF=0.163;STDEV_LEN=1.517;STDEV_POS=4.930	GT:GQ:DR:DV	0/0:30:36:7
Chr5	25843456	Sniffles2.DEL.694AS4	N	<DEL>	60	GT	PRECISE;SVTYPE=DEL;SVLEN=-11;END=25843467;SUPPORT=6;COVERAGE=36,35,35,34,33;STRAND=+-;AF=0.171;STDEV_LEN=1.155;STDEV_POS=5.000	GT:GQ:DR:DV	0/0:20:29:6
Chr5	25881149	Sniffles2.DEL.6972S4	N	<DEL>	60	GT	PRECISE;SVTYPE=DEL;SVLEN=-11;END=25881160;SUPPORT=5;COVERAGE=42,40,39,39,40;STRAND=+-;AF=0.128;STDEV_LEN=1.528;STDEV_POS=2.000	GT:GQ:DR:DV	0/0:44:34:5
Chr5	25913849	Sniffles2.DEL.699ES4	N	<DEL>	60	GT	PRECISE;SVTYPE=DEL;SVLEN=-11;END=25913860;SUPPORT=5;COVERAGE=38,39,40,40,40;STRAND=+-;AF=0.125;STDEV_LEN=0.000;STDEV_POS=2.309	GT:GQ:DR:DV	0/0:47:35:5
Chr5	26027784	Sniffles2.DEL.6A14S4	N	<DEL>	60	GT	PRECISE;SVTYPE=DEL;SVLEN=-12;END=26027796;SUPPORT=5;COVERAGE=42,42,42,42,40;STRAND=+-;AF=0.119;STDEV_LEN=2.082;STDEV_POS=1.732	GT:GQ:DR:DV	0/0:53:37:5
Chr5	26029664	Sniffles2.DEL.6A16S4	N	<DEL>	60	GT	PRECISE;SVTYPE=DEL;SVLEN=-13;END=26029677;SUPPORT=5;COVERAGE=39,37,37,37,35;STRAND=+-;AF=0.135;STDEV_LEN=1.732;STDEV_POS=3.464	GT:GQ:DR:DV	0/0:39:32:5
Chr5	26040943	Sniffles2.DEL.6A22S4	N	<DEL>	60	GT	PRECISE;SVTYPE=DEL;SVLEN=-11;END=26040954;SUPPORT=5;COVERAGE=41,41,41,41,41;STRAND=+-;AF=0.122;STDEV_LEN=1.155;STDEV_POS=17.786	GT:GQ:DR:DV	0/0:50:36:5
Chr5	26130924	Sniffles2.DEL.6A76S4	N	<DEL>	60	GT	PRECISE;SVTYPE=DEL;SVLEN=-11;END=26130935;SUPPORT=5;COVERAGE=36,35,35,35,35;STRAND=+-;AF=0.143;STDEV_LEN=2.887;STDEV_POS=2.887	GT:GQ:DR:DV	0/0:33:30:5
Chr5	26142088	Sniffles2.DEL.6A81S4	N	<DEL>	60	GT	PRECISE;SVTYPE=DEL;SVLEN=-11;END=26142099;SUPPORT=6;COVERAGE=33,32,32,32,32;STRAND=+-;AF=0.188;STDEV_LEN=1.291;STDEV_POS=2.708	GT:GQ:DR:DV	0/0:12:26:6
Chr5	26148099	Sniffles2.DEL.6A84S4	N	<DEL>	60	PASS	PRECISE;SVTYPE=DEL;SVLEN=-12;END=26148111;SUPPORT=9;COVERAGE=31,31,31,31,31;STRAND=+-;AF=0.290;STDEV_LEN=0.894;STDEV_POS=1.414	GT:GQ:DR:DV	0/1:28:22:9
Chr5	26214160	Sniffles2.DEL.6ABFS4	N	<DEL>	60	PASS	PRECISE;SVTYPE=DEL;SVLEN=-11;END=26214171;SUPPORT=16;COVERAGE=41,42,42,42,41;STRAND=+-;AF=0.381;STDEV_LEN=1.982;STDEV_POS=2.748	GT:GQ:DR:DV	0/1:60:26:16
Chr5	26281805	Sniffles2.DEL.6AFAS4	N	<DEL>	60	GT	PRECISE;SVTYPE=DEL;SVLEN=-10;END=26281815;SUPPORT=5;COVERAGE=38,40,40,40,40;STRAND=-;AF=0.125;STDEV_LEN=0.577;STDEV_POS=5.292	GT:GQ:DR:DV	0/0:47:35:5
Chr5	26290004	Sniffles2.DEL.6AFES4	N	<DEL>	60	GT	PRECISE;SVTYPE=DEL;SVLEN=-14;END=26290018;SUPPORT=5;COVERAGE=34,34,34,34,36;STRAND=+-;AF=0.147;STDEV_LEN=2.646;STDEV_POS=3.215	GT:GQ:DR:DV	0/0:30:29:5
Chr5	26313206	Sniffles2.DEL.6B10S4	N	<DEL>	60	GT	PRECISE;SVTYPE=DEL;SVLEN=-10;END=26313216;SUPPORT=6;COVERAGE=41,43,42,44,44;STRAND=+-;AF=0.140;STDEV_LEN=0.577;STDEV_POS=4.690	GT:GQ:DR:DV	0/0:43:37:6
Chr5	26335562	Sniffles2.DEL.6B31S4	N	<DEL>	60	PASS	PRECISE;SVTYPE=DEL;SVLEN=-13;END=26335575;SUPPORT=31;COVERAGE=45,46,46,47,46;STRAND=+-;AF=0.674;STDEV_LEN=1.436;STDEV_POS=1.455	GT:GQ:DR:DV	0/1:60:15:31
Chr5	26335562	Sniffles2.DEL.6B32S4	N	<DEL>	60	GT	PRECISE;SVTYPE=DEL;SVLEN=-24;END=26335586;SUPPORT=7;COVERAGE=45,46,46,47,46;STRAND=+-;AF=0.152;STDEV_LEN=1.414;STDEV_POS=3.715	GT:GQ:DR:DV	0/0:38:39:7
Chr5	26350221	Sniffles2.DEL.6B3DS4	N	<DEL>	60	GT	PRECISE;SVTYPE=DEL;SVLEN=-10;END=26350231;SUPPORT=7;COVERAGE=33,32,33,34,33;STRAND=+-;AF=0.212;STDEV_LEN=0.837;STDEV_POS=0.837	GT:GQ:DR:DV	0/0:2:26:7
Chr5	26369906	Sniffles2.DEL.6B56S4	N	<DEL>	60	GT	PRECISE;SVTYPE=DEL;SVLEN=-10;END=26369916;SUPPORT=6;COVERAGE=35,36,36,34,35;STRAND=+-;AF=0.171;STDEV_LEN=0.500;STDEV_POS=0.500	GT:GQ:DR:DV	0/0:20:29:6
Chr5	26408631	Sniffles2.DEL.6B70S4	N	<DEL>	60	PASS	PRECISE;SVTYPE=DEL;SVLEN=-11;END=26408642;SUPPORT=11;COVERAGE=46,46,46,46,45;STRAND=+-;AF=0.239;STDEV_LEN=2.149;STDEV_POS=6.309	GT:GQ:DR:DV	0/1:12:35:11
Chr5	26427169	Sniffles2.DEL.6B8CS4	N	<DEL>	60	PASS	PRECISE;SVTYPE=DEL;SVLEN=-13;END=26427182;SUPPORT=29;COVERAGE=56,55,54,55,54;STRAND=+-;AF=0.527;STDEV_LEN=1.246;STDEV_POS=1.397	GT:GQ:DR:DV	0/1:60:26:29
Chr5	26427169	Sniffles2.DEL.6B8DS4	N	<DEL>	60	PASS	PRECISE;SVTYPE=DEL;SVLEN=-27;END=26427196;SUPPORT=17;COVERAGE=56,55,54,55,54;STRAND=+-;AF=0.309;STDEV_LEN=4.272;STDEV_POS=4.272	GT:GQ:DR:DV	0/1:60:38:17
Chr5	26427615	Sniffles2.DEL.6B8ES4	N	<DEL>	60	GT	PRECISE;SVTYPE=DEL;SVLEN=-11;END=26427626;SUPPORT=7;COVERAGE=54,55,54,54,53;STRAND=+-;AF=0.130;STDEV_LEN=2.074;STDEV_POS=4.087	GT:GQ:DR:DV	0/0:60:47:7
Chr5	26463929	Sniffles2.DEL.6BB1S4	N	<DEL>	60	PASS	PRECISE;SVTYPE=DEL;SVLEN=-14;END=26463943;SUPPORT=11;COVERAGE=39,38,38,38,37;STRAND=+-;AF=0.289;STDEV_LEN=1.215;STDEV_POS=1.380	GT:GQ:DR:DV	0/1:34:27:11
Chr5	26475251	Sniffles2.DEL.6BB7S4	N	<DEL>	60	GT	PRECISE;SVTYPE=DEL;SVLEN=-11;END=26475262;SUPPORT=6;COVERAGE=35,35,35,34,33;STRAND=+-;AF=0.171;STDEV_LEN=1.500;STDEV_POS=1.500	GT:GQ:DR:DV	0/0:20:29:6
Chr5	26499040	Sniffles2.DEL.6BD1S4	N	<DEL>	60	PASS	PRECISE;SVTYPE=DEL;SVLEN=-14;END=26499054;SUPPORT=10;COVERAGE=41,41,41,41,40;STRAND=+-;AF=0.244;STDEV_LEN=2.483;STDEV_POS=2.137	GT:GQ:DR:DV	0/1:13:31:10
Chr5	26592085	Sniffles2.DEL.6C14S4	N	<DEL>	60	GT	PRECISE;SVTYPE=DEL;SVLEN=-11;END=26592096;SUPPORT=5;COVERAGE=37,37,37,37,40;STRAND=+-;AF=0.135;STDEV_LEN=1.000;STDEV_POS=4.163	GT:GQ:DR:DV	0/0:39:32:5
Chr5	26620633	Sniffles2.DEL.6C2ES4	N	<DEL>	60	PASS	PRECISE;SVTYPE=DEL;SVLEN=-12;END=26620645;SUPPORT=11;COVERAGE=39,39,39,39,37;STRAND=+;AF=0.282;STDEV_LEN=1.397;STDEV_POS=2.116	GT:GQ:DR:DV	0/1:31:28:11
Chr5	26628117	Sniffles2.DEL.6C34S4	N	<DEL>	60	PASS	PRECISE;SVTYPE=DEL;SVLEN=-12;END=26628129;SUPPORT=12;COVERAGE=39,39,39,37,41;STRAND=+-;AF=0.316;STDEV_LEN=3.286;STDEV_POS=3.521	GT:GQ:DR:DV	0/1:47:26:12
Chr5	26643988	Sniffles2.DEL.6C45S4	N	<DEL>	60	GT	PRECISE;SVTYPE=DEL;SVLEN=-10;END=26643998;SUPPORT=7;COVERAGE=47,51,51,51,49;STRAND=+-;AF=0.137;STDEV_LEN=0.837;STDEV_POS=2.449	GT:GQ:DR:DV	0/0:52:44:7
Chr5	26652908	Sniffles2.DEL.6C4CS4	N	<DEL>	60	PASS	PRECISE;SVTYPE=DEL;SVLEN=-11;END=26652919;SUPPORT=18;COVERAGE=46,46,46,46,46;STRAND=+-;AF=0.391;STDEV_LEN=0.568;STDEV_POS=0.422	GT:GQ:DR:DV	0/1:60:28:18
Chr5	26683815	Sniffles2.DEL.6C6CS4	N	<DEL>	60	GT	PRECISE;SVTYPE=DEL;SVLEN=-10;END=26683825;SUPPORT=8;COVERAGE=41,40,40,40,41;STRAND=+-;AF=0.200;STDEV_LEN=0.500;STDEV_POS=0.500	GT:GQ:DR:DV	0/0:9:32:8
Chr5	26692690	Sniffles2.DEL.6C7CS4	N	<DEL>	60	PASS	PRECISE;SVTYPE=DEL;SVLEN=-11;END=26692701;SUPPORT=18;COVERAGE=44,42,41,43,42;STRAND=+-;AF=0.429;STDEV_LEN=2.023;STDEV_POS=2.111	GT:GQ:DR:DV	0/1:60:24:18
Chr5	26692693	Sniffles2.DEL.6C7DS4	N	<DEL>	60	PASS	PRECISE;SVTYPE=DEL;SVLEN=-29;END=26692722;SUPPORT=13;COVERAGE=44,42,42,43,42;STRAND=+-;AF=0.310;STDEV_LEN=3.182;STDEV_POS=4.643	GT:GQ:DR:DV	0/1:49:29:13
Chr5	26695732	Sniffles2.DEL.6C83S4	N	<DEL>	60	GT	PRECISE;SVTYPE=DEL;SVLEN=-10;END=26695742;SUPPORT=7;COVERAGE=41,41,40,41,42;STRAND=+-;AF=0.171;STDEV_LEN=1.225;STDEV_POS=0.447	GT:GQ:DR:DV	0/0:24:34:7
Chr5	26741413	Sniffles2.DEL.6CB4S4	N	<DEL>	60	PASS	PRECISE;SVTYPE=DEL;SVLEN=-13;END=26741426;SUPPORT=7;COVERAGE=29,29,29,29,31;STRAND=+-;AF=0.241;STDEV_LEN=2.588;STDEV_POS=4.025	GT:GQ:DR:DV	0/1:8:22:7
Chr5	26809038	Sniffles2.DEL.6CE2S4	N	<DEL>	60	PASS	PRECISE;SVTYPE=DEL;SVLEN=-11;END=26809049;SUPPORT=13;COVERAGE=37,36,36,36,36;STRAND=+-;AF=0.361;STDEV_LEN=1.254;STDEV_POS=1.272	GT:GQ:DR:DV	0/1:60:23:13
Chr5	26933737	Sniffles2.DEL.6D62S4	N	<DEL>	60	GT	PRECISE;SVTYPE=DEL;SVLEN=-12;END=26933749;SUPPORT=8;COVERAGE=35,36,36,36,36;STRAND=+-;AF=0.222;STDEV_LEN=1.915;STDEV_POS=2.363	GT:GQ:DR:DV	0/1:1:28:8
Chrmitochondria	1	Sniffles2.DUP.224S6	N	<DUP>	60	PASS	PRECISE;SVTYPE=DUP;SVLEN=366924;END=366925;SUPPORT=97;COVERAGE=None,None,107,None,None;STRAND=+-;STDEV_LEN=0.000;STDEV_POS=0.000	GT:GQ:DR:DV	./.:0:0:0
Chrmitochondria	12384	Sniffles2.DEL.72S6	N	<DEL>	60	GT	PRECISE;SVTYPE=DEL;SVLEN=-40;END=12424;SUPPORT=16;COVERAGE=133,19,121,121,126;STRAND=+-;AF=0.184;STDEV_LEN=1.188;STDEV_POS=0.000	GT:GQ:DR:DV	0/0:37:71:16
Chrmitochondria	29605	Sniffles2.DEL.9DS6	N	<DEL>	60	GT	PRECISE;SVTYPE=DEL;SVLEN=-10;END=29615;SUPPORT=16;COVERAGE=99,105,102,102,106;STRAND=+-;AF=0.155;STDEV_LEN=0.744;STDEV_POS=0.744	GT:GQ:DR:DV	0/0:60:87:16
Chrmitochondria	47918	Sniffles2.DEL.CCS6	N	<DEL>	60	GT	PRECISE;SVTYPE=DEL;SVLEN=-10;END=47928;SUPPORT=12;COVERAGE=93,92,90,89,85;STRAND=+-;AF=0.133;STDEV_LEN=0.516;STDEV_POS=1.549	GT:GQ:DR:DV	0/0:60:78:12
Chrmitochondria	121313	Sniffles2.DEL.E9S6	N	<DEL>	60	PASS	PRECISE;SVTYPE=DEL;SVLEN=-51;END=121364;SUPPORT=29;COVERAGE=32,31,31,31,31;STRAND=+-;AF=0.935;STDEV_LEN=0.332;STDEV_POS=0.332	GT:GQ:DR:DV	1/1:60:2:29
Chrmitochondria	140656	Sniffles2.INS.1ES6	N	CCCCAATTCTTGTTCACCCCGGATGATCGTGTTGGGTGAATTGTGACCTC	60	PASS	PRECISE;SVTYPE=INS;SVLEN=50;END=140656;SUPPORT=5;COVERAGE=5,5,5,5,5;STRAND=+-;AF=1.000;STDEV_LEN=4.041;STDEV_POS=0.000;SUPPORT_LONG=0	GT:GQ:DR:DV	1/1:13:0:5
Chrmitochondria	156280	Sniffles2.INS.1FS6	N	TTCGCTTCCCTTTCCCCTTTTACTTTATTAATAGAAGGGGGAAAGTCTTCACTTAGTAGTCGGCATTATAGAAGCGGTTTGTCGAGTCTACGAAGCT	60	PASS	PRECISE;SVTYPE=INS;SVLEN=98;END=156280;SUPPORT=4;COVERAGE=4,4,4,4,4;STRAND=+-;AF=1.000;STDEV_LEN=0.707;STDEV_POS=0.000;SUPPORT_LONG=0	GT:GQ:DR:DV	1/1:11:0:4
Chrmitochondria	182082	Sniffles2.DEL.113S6	N	<DEL>	60	GT	PRECISE;SVTYPE=DEL;SVLEN=-11;END=182093;SUPPORT=10;COVERAGE=94,98,99,99,102;STRAND=+-;AF=0.101;STDEV_LEN=0.408;STDEV_POS=1.225	GT:GQ:DR:DV	0/0:60:89:10
Chrmitochondria	185860	Sniffles2.DEL.11ES6	N	<DEL>	60	GT	PRECISE;SVTYPE=DEL;SVLEN=-10;END=185870;SUPPORT=23;COVERAGE=109,109,109,111,112;STRAND=+-;AF=0.209;STDEV_LEN=0.000;STDEV_POS=0.000	GT:GQ:DR:DV	0/0:12:87:23
Chrmitochondria	247150	Sniffles2.DEL.162S6	N	<DEL>	60	PASS	PRECISE;SVTYPE=DEL;SVLEN=-26;END=247176;SUPPORT=4;COVERAGE=4,4,5,4,4;STRAND=+-;AF=1.000;STDEV_LEN=2.828;STDEV_POS=1.414	GT:GQ:DR:DV	1/1:11:0:4
Chrmitochondria	297706	Sniffles2.DEL.1B1S6	N	<DEL>	60	GT	IMPRECISE;SVTYPE=DEL;SVLEN=-21;END=297727;SUPPORT=11;COVERAGE=103,104,104,105,99;STRAND=+-;AF=0.106;STDEV_LEN=3.352;STDEV_POS=38.165	GT:GQ:DR:DV	0/0:60:93:11
Chrmitochondria	312157	Sniffles2.DEL.1D0S6	N	<DEL>	58	PASS	PRECISE;SVTYPE=DEL;SVLEN=-13;END=312170;SUPPORT=13;COVERAGE=57,55,55,55,53;STRAND=+-;AF=0.236;STDEV_LEN=2.289;STDEV_POS=3.910	GT:GQ:DR:DV	0/1:12:42:13

### Sheet: FAN55936_rps4-1767
##fileformat=VCFv4.2
##source=Sniffles2_2.0.6
##fileDate="2022/10/19 16:56:05"
##contig=<ID=Chr1,length=30427671>
##contig=<ID=Chr2,length=19698289>
##contig=<ID=Chr3,length=23459830>
##contig=<ID=Chr4,length=18585056>
##contig=<ID=Chr5,length=26975502>
##contig=<ID=Chrchloroplast,length=154478>
##contig=<ID=Chrmitochondria,length=366924>
##ALT=<ID=INS,Description="Insertion">
##ALT=<ID=DEL,Description="Deletion">
##ALT=<ID=DUP,Description="Duplication">
##ALT=<ID=INV,Description="Inversion">
##ALT=<ID=BND,Description="Breakend; Translocation">
##FORMAT=<ID=GT,Number=1,Type=String,Description="Genotype">
##FORMAT=<ID=GQ,Number=1,Type=Integer,Description="Genotype quality">
##FORMAT=<ID=DR,Number=1,Type=Integer,Description="Number of reference reads">
##FORMAT=<ID=DV,Number=1,Type=Integer,Description="Number of variant reads">
##FORMAT=<ID=ID,Number=1,Type=String,Description="Individual sample SV ID for multi-sample output">
##FILTER=<ID=PASS,Description="All filters passed">
##FILTER=<ID=GT,Description="Genotype filter">
##FILTER=<ID=SUPPORT_MIN,Description="Minimum read support filter">
##FILTER=<ID=STDEV_POS,Description="SV Breakpoint standard deviation filter">
##FILTER=<ID=STDEV_LEN,Description="SV length standard deviation filter">
##FILTER=<ID=COV_MIN,Description="Minimum coverage filter">
##FILTER=<ID=COV_CHANGE,Description="Coverage change filter">
##FILTER=<ID=STRAND,Description="Strand support filter">
##FILTER=<ID=SVLEN_MIN,Description="SV length filter">
##FILTER=<ID=NM,Description="Alignment noise level filter">
##INFO=<ID=PRECISE,Number=0,Type=Flag,Description="Structural variation with precise breakpoints">
##INFO=<ID=IMPRECISE,Number=0,Type=Flag,Description="Structural variation with imprecise breakpoints">
##INFO=<ID=SVLEN,Number=1,Type=Integer,Description="Length of structural variation">
##INFO=<ID=SVTYPE,Number=1,Type=String,Description="Type of structural variation">
##INFO=<ID=CHR2,Number=1,Type=String,Description="Mate chromsome for BND SVs">
##INFO=<ID=SUPPORT,Number=1,Type=Integer,Description="Number of reads supporting the structural variation">
##INFO=<ID=SUPPORT_INLINE,Number=1,Type=Integer,Description="Number of reads supporting an INS/DEL SV (non-split events only)">
##INFO=<ID=SUPPORT_LONG,Number=1,Type=Integer,Description="Number of soft-clipped reads putatively supporting the long insertion SV">
##INFO=<ID=END,Number=1,Type=Integer,Description="End position of structural variation">
##INFO=<ID=STDEV_POS,Number=1,Type=Float,Description="Standard deviation of structural variation start position">
##INFO=<ID=STDEV_LEN,Number=1,Type=Float,Description="Standard deviation of structural variation length">
##INFO=<ID=COVERAGE,Number=.,Type=Float,Description="Coverages near upstream, start, center, end, downstream of structural variation">
##INFO=<ID=STRAND,Number=1,Type=String,Description="Strands of supporting reads for structural variant">
##INFO=<ID=AC,Number=.,Type=Integer,Description="Allele count, summed up over all samples">
##INFO=<ID=SUPP_VEC,Number=1,Type=String,Description="List of read support for all samples">
##INFO=<ID=CONSENSUS_SUPPORT,Number=1,Type=Integer,Description="Number of reads that support the generated insertion (INS) consensus sequence">
##INFO=<ID=RNAMES,Number=.,Type=String,Description="Names of supporting reads (if enabled with --output-rnames)">
##INFO=<ID=AF,Number=1,Type=Float,Description="Allele Frequency">
##INFO=<ID=NM,Number=.,Type=Float,Description="Mean number of query alignment length adjusted mismatches of supporting reads">
##INFO=<ID=PHASE,Number=.,Type=String,Description="Phasing information derived from supporting reads, represented as list of: HAPLOTYPE,PHASESET,HAPLOTYPE_SUPPORT,PHASESET_SUPPORT,HAPLOTYPE_FILTER,PHASESET_FILTER">
		2420	2414
#CHROM	POS	ID	REF	ALT	QUAL	FILTER	INFO	FORMAT	SAMPLE
Chr1	1	Sniffles2.BND.166F9S0	N	]Chrmitochondria:19839]N	60	GT	PRECISE;SVTYPE=BND;SUPPORT=11;COVERAGE=None,None,77,78,77;STRAND=+-;AF=0.141;CHR2=Chrmitochondria;STDEV_POS=0.000	GT:GQ:DR:DV	0/0:60:67:11
Chr1	12999	Sniffles2.DEL.B1DAS0	N	<DEL>	60	GT	PRECISE;SVTYPE=DEL;SVLEN=-11;END=13010;SUPPORT=12;COVERAGE=70,69,68,68,65;STRAND=+-;AF=0.176;STDEV_LEN=0.951;STDEV_POS=3.823	GT:GQ:DR:DV	0/0:36:56:12
Chr1	77544	Sniffles2.DEL.B238S0	N	<DEL>	60	GT	PRECISE;SVTYPE=DEL;SVLEN=-10;END=77554;SUPPORT=13;COVERAGE=74,72,68,68,68;STRAND=-;AF=0.188;STDEV_LEN=0.378;STDEV_POS=0.378	GT:GQ:DR:DV	0/0:26:56:13
Chr1	99669	Sniffles2.DEL.B24DS0	N	<DEL>	60	PASS	PRECISE;SVTYPE=DEL;SVLEN=-10;END=99679;SUPPORT=27;COVERAGE=61,62,63,60,61;STRAND=+-;AF=0.435;STDEV_LEN=0.258;STDEV_POS=0.258	GT:GQ:DR:DV	0/1:60:35:27
Chr1	104025	Sniffles2.DEL.B255S0	N	<DEL>	60	PASS	PRECISE;SVTYPE=DEL;SVLEN=-12;END=104037;SUPPORT=19;COVERAGE=59,62,61,60,61;STRAND=+-;AF=0.311;STDEV_LEN=1.250;STDEV_POS=1.250	GT:GQ:DR:DV	0/1:60:42:19
Chr1	175532	Sniffles2.DEL.B2DAS0	N	<DEL>	60	GT	PRECISE;SVTYPE=DEL;SVLEN=-10;END=175542;SUPPORT=14;COVERAGE=79,78,77,77,77;STRAND=+-;AF=0.182;STDEV_LEN=0.744;STDEV_POS=0.916	GT:GQ:DR:DV	0/0:35:63:14
Chr1	270496	Sniffles2.INS.1C5S0	N	GAGAGAGAGAGAGAGAGAGAGAGAGAGAGAGAGAGAGAGAGAGAGAGAGAGAGAGAGAGAGAGAGAGAGAGAGAGAGAGAGAGAGAGAGAGAGAGAGAGAGAGAGAGAGAGAGAGAGAGAGAGAGAGAGAGAGAGAGAGAGAGAGAGAGAGAGAGAGAGAGAGAGAGAGAGAGAGAGAGAGAGAGAGAGAGAGAGAGAGAGAGAGAGAGAGAGAGAGAGAGAGAGAGAGAGAGAGAGAGAGAGAGAGAGAGAGAGAGAGAGAGAGAGAGAGAGAGAGAGAGAGAGAGAGAGAGAGAGAGAGAGAGAGAGAGAGAGAGAGAGAGAGAGAGAGAGAGAGAGAGAGAGAGAGAGAGAGAGAGAGAGAGAGAGAGAGAGAGAGAGAGAGAGAGAGAG	60	PASS	PRECISE;SVTYPE=INS;SVLEN=379;END=270496;SUPPORT=44;COVERAGE=52,45,45,45,54;STRAND=+-;AF=0.978;STDEV_LEN=15.070;STDEV_POS=0.422;SUPPORT_LONG=0	GT:GQ:DR:DV	1/1:60:1:44
Chr1	369580	Sniffles2.DEL.B3F0S0	N	<DEL>	60	GT	PRECISE;SVTYPE=DEL;SVLEN=-11;END=369591;SUPPORT=15;COVERAGE=71,73,73,73,72;STRAND=-;AF=0.205;STDEV_LEN=0.882;STDEV_POS=0.882	GT:GQ:DR:DV	0/0:11:58:15
Chr1	402448	Sniffles2.DEL.B418S0	N	<DEL>	60	GT	PRECISE;SVTYPE=DEL;SVLEN=-11;END=402459;SUPPORT=10;COVERAGE=63,58,58,60,61;STRAND=-;AF=0.169;STDEV_LEN=1.049;STDEV_POS=0.816	GT:GQ:DR:DV	0/0:36:49:10
Chr1	439814	Sniffles2.DEL.B43CS0	N	<DEL>	60	GT	PRECISE;SVTYPE=DEL;SVLEN=-12;END=439826;SUPPORT=9;COVERAGE=58,57,57,57,61;STRAND=-;AF=0.158;STDEV_LEN=0.894;STDEV_POS=0.894	GT:GQ:DR:DV	0/0:43:48:9
Chr1	484407	Sniffles2.DEL.B47CS0	N	<DEL>	60	GT	PRECISE;SVTYPE=DEL;SVLEN=-10;END=484417;SUPPORT=13;COVERAGE=60,62,61,61,55;STRAND=+-;AF=0.213;STDEV_LEN=1.069;STDEV_POS=1.069	GT:GQ:DR:DV	0/0:3:48:13
Chr1	612480	Sniffles2.DEL.B551S0	N	<DEL>	60	PASS	PRECISE;SVTYPE=DEL;SVLEN=-11;END=612491;SUPPORT=13;COVERAGE=52,50,49,50,50;STRAND=+-;AF=0.260;STDEV_LEN=0.488;STDEV_POS=0.535	GT:GQ:DR:DV	0/1:26:37:13
Chr1	651956	Sniffles2.DEL.B5A8S0	N	<DEL>	60	GT	PRECISE;SVTYPE=DEL;SVLEN=-10;END=651966;SUPPORT=8;COVERAGE=67,64,64,64,61;STRAND=+-;AF=0.125;STDEV_LEN=0.816;STDEV_POS=0.816	GT:GQ:DR:DV	0/0:60:56:8
Chr1	748085	Sniffles2.DEL.B619S0	N	<DEL>	60	GT	PRECISE;SVTYPE=DEL;SVLEN=-11;END=748096;SUPPORT=10;COVERAGE=55,53,49,49,50;STRAND=+-;AF=0.200;STDEV_LEN=1.033;STDEV_POS=1.033	GT:GQ:DR:DV	0/0:11:40:10
Chr1	768120	Sniffles2.DEL.B62BS0	N	<DEL>	60	GT	PRECISE;SVTYPE=DEL;SVLEN=-11;END=768131;SUPPORT=10;COVERAGE=54,53,52,53,53;STRAND=+-;AF=0.189;STDEV_LEN=1.169;STDEV_POS=0.816	GT:GQ:DR:DV	0/0:19:43:10
Chr1	847683	Sniffles2.DEL.B68AS0	N	<DEL>	60	PASS	PRECISE;SVTYPE=DEL;SVLEN=-10;END=847693;SUPPORT=20;COVERAGE=62,58,58,55,60;STRAND=+-;AF=0.351;STDEV_LEN=0.632;STDEV_POS=0.707	GT:GQ:DR:DV	0/1:60:37:20
Chr1	1004804	Sniffles2.DEL.B773S0	N	<DEL>	60	PASS	PRECISE;SVTYPE=DEL;SVLEN=-10;END=1004814;SUPPORT=20;COVERAGE=68,73,73,70,70;STRAND=+-;AF=0.278;STDEV_LEN=1.555;STDEV_POS=1.673	GT:GQ:DR:DV	0/1:55:52:20
Chr1	1418487	Sniffles2.DEL.B9C9S0	N	<DEL>	60	PASS	PRECISE;SVTYPE=DEL;SVLEN=-10;END=1418497;SUPPORT=32;COVERAGE=65,65,64,63,63;STRAND=+-;AF=0.500;STDEV_LEN=0.676;STDEV_POS=0.707	GT:GQ:DR:DV	0/1:60:32:32
Chr1	1424373	Sniffles2.DEL.B9D0S0	N	<DEL>	60	PASS	PRECISE;SVTYPE=DEL;SVLEN=-10;END=1424383;SUPPORT=17;COVERAGE=60,60,61,62,61;STRAND=-;AF=0.279;STDEV_LEN=0.500;STDEV_POS=0.500	GT:GQ:DR:DV	0/1:47:44:17
Chr1	1544774	Sniffles2.DEL.BA75S0	N	<DEL>	60	GT	PRECISE;SVTYPE=DEL;SVLEN=-12;END=1544786;SUPPORT=12;COVERAGE=55,56,57,55,52;STRAND=+-;AF=0.214;STDEV_LEN=0.894;STDEV_POS=0.894	GT:GQ:DR:DV	0/0:2:44:12
Chr1	1575032	Sniffles2.DEL.BAB9S0	N	<DEL>	60	GT	PRECISE;SVTYPE=DEL;SVLEN=-13;END=1575045;SUPPORT=9;COVERAGE=57,58,56,55,55;STRAND=+-;AF=0.161;STDEV_LEN=1.643;STDEV_POS=1.140	GT:GQ:DR:DV	0/0:41:47:9
Chr1	1583515	Sniffles2.DEL.BAD5S0	N	<DEL>	60	GT	PRECISE;SVTYPE=DEL;SVLEN=-13;END=1583528;SUPPORT=9;COVERAGE=64,62,62,62,61;STRAND=+-;AF=0.145;STDEV_LEN=0.894;STDEV_POS=0.837	GT:GQ:DR:DV	0/0:57:53:9
Chr1	1598178	Sniffles2.DEL.BAF6S0	N	<DEL>	60	GT	PRECISE;SVTYPE=DEL;SVLEN=-10;END=1598188;SUPPORT=9;COVERAGE=83,81,81,81,76;STRAND=+;AF=0.111;STDEV_LEN=0.837;STDEV_POS=0.837	GT:GQ:DR:DV	0/0:60:72:9
Chr1	1598696	Sniffles2.DEL.BAF8S0	N	<DEL>	60	GT	PRECISE;SVTYPE=DEL;SVLEN=-12;END=1598708;SUPPORT=13;COVERAGE=81,76,75,77,78;STRAND=+-;AF=0.171;STDEV_LEN=2.116;STDEV_POS=2.289	GT:GQ:DR:DV	0/0:45:63:13
Chr1	1692682	Sniffles2.DEL.BB8BS0	N	<DEL>	60	GT	PRECISE;SVTYPE=DEL;SVLEN=-10;END=1692692;SUPPORT=7;COVERAGE=54,52,54,53,57;STRAND=+-;AF=0.132;STDEV_LEN=0.707;STDEV_POS=0.837	GT:GQ:DR:DV	0/0:58:46:7
Chr1	1743225	Sniffles2.DEL.BBF8S0	N	<DEL>	60	PASS	PRECISE;SVTYPE=DEL;SVLEN=-12;END=1743237;SUPPORT=20;COVERAGE=51,50,51,50,47;STRAND=-;AF=0.400;STDEV_LEN=0.527;STDEV_POS=0.632	GT:GQ:DR:DV	0/1:60:30:20
Chr1	1876596	Sniffles2.DEL.BCD3S0	N	<DEL>	60	GT	PRECISE;SVTYPE=DEL;SVLEN=-11;END=1876607;SUPPORT=10;COVERAGE=52,50,53,53,56;STRAND=+-;AF=0.192;STDEV_LEN=1.095;STDEV_POS=1.169	GT:GQ:DR:DV	0/0:17:42:10
Chr1	1882303	Sniffles2.DEL.BCDBS0	N	<DEL>	60	GT	PRECISE;SVTYPE=DEL;SVLEN=-13;END=1882316;SUPPORT=13;COVERAGE=69,70,68,67,64;STRAND=+-;AF=0.191;STDEV_LEN=2.188;STDEV_POS=2.619	GT:GQ:DR:DV	0/0:23:55:13
Chr1	1920292	Sniffles2.DEL.BD12S0	N	<DEL>	60	PASS	PRECISE;SVTYPE=DEL;SVLEN=-10;END=1920302;SUPPORT=13;COVERAGE=44,47,48,48,48;STRAND=+;AF=0.271;STDEV_LEN=0.951;STDEV_POS=0.951	GT:GQ:DR:DV	0/1:32:35:13
Chr1	1941872	Sniffles2.DEL.BD37S0	N	<DEL>	60	PASS	PRECISE;SVTYPE=DEL;SVLEN=-10;END=1941882;SUPPORT=18;COVERAGE=73,71,72,73,72;STRAND=+-;AF=0.250;STDEV_LEN=0.527;STDEV_POS=0.789	GT:GQ:DR:DV	0/1:29:54:18
Chr1	1942354	Sniffles2.DEL.BD39S0	N	<DEL>	60	GT	PRECISE;SVTYPE=DEL;SVLEN=-12;END=1942366;SUPPORT=11;COVERAGE=72,72,72,72,71;STRAND=+;AF=0.153;STDEV_LEN=0.378;STDEV_POS=2.984	GT:GQ:DR:DV	0/0:60:61:11
Chr1	1974815	Sniffles2.DEL.BD72S0	N	<DEL>	60	GT	PRECISE;SVTYPE=DEL;SVLEN=-14;END=1974829;SUPPORT=8;COVERAGE=52,52,53,53,52;STRAND=+-;AF=0.151;STDEV_LEN=1.500;STDEV_POS=1.258	GT:GQ:DR:DV	0/0:45:45:8
Chr1	2086858	Sniffles2.DEL.BE0FS0	N	<DEL>	60	PASS	PRECISE;SVTYPE=DEL;SVLEN=-12;END=2086870;SUPPORT=27;COVERAGE=62,63,63,62,62;STRAND=+-;AF=0.429;STDEV_LEN=0.884;STDEV_POS=1.000	GT:GQ:DR:DV	0/1:60:36:27
Chr1	2176768	Sniffles2.DEL.BE6CS0	N	<DEL>	60	GT	PRECISE;SVTYPE=DEL;SVLEN=-12;END=2176780;SUPPORT=10;COVERAGE=58,51,51,51,47;STRAND=+-;AF=0.196;STDEV_LEN=1.414;STDEV_POS=1.169	GT:GQ:DR:DV	0/0:14:41:10
Chr1	2182182	Sniffles2.DEL.BE71S0	N	<DEL>	60	PASS	PRECISE;SVTYPE=DEL;SVLEN=-10;END=2182192;SUPPORT=10;COVERAGE=41,43,43,42,42;STRAND=+;AF=0.233;STDEV_LEN=0.408;STDEV_POS=0.408	GT:GQ:DR:DV	0/1:8:33:10
Chr1	2207487	Sniffles2.DEL.BE91S0	N	<DEL>	60	GT	PRECISE;SVTYPE=DEL;SVLEN=-13;END=2207500;SUPPORT=13;COVERAGE=64,60,60,60,60;STRAND=+-;AF=0.217;STDEV_LEN=1.927;STDEV_POS=2.619	GT:GQ:DR:DV	0/0:1:47:13
Chr1	2256203	Sniffles2.DEL.BEEAS0	N	<DEL>	60	PASS	PRECISE;SVTYPE=DEL;SVLEN=-11;END=2256214;SUPPORT=17;COVERAGE=56,57,57,57,55;STRAND=+-;AF=0.298;STDEV_LEN=0.667;STDEV_POS=0.866	GT:GQ:DR:DV	0/1:58:40:17
Chr1	2368808	Sniffles2.DEL.BF82S0	N	<DEL>	60	GT	PRECISE;SVTYPE=DEL;SVLEN=-12;END=2368820;SUPPORT=8;COVERAGE=62,63,63,62,66;STRAND=+-;AF=0.127;STDEV_LEN=1.708;STDEV_POS=1.708	GT:GQ:DR:DV	0/0:60:55:8
Chr1	2455191	Sniffles2.DEL.C000S0	N	<DEL>	60	GT	PRECISE;SVTYPE=DEL;SVLEN=-14;END=2455205;SUPPORT=8;COVERAGE=58,54,70,76,84;STRAND=+-;AF=0.119;STDEV_LEN=1.732;STDEV_POS=6.652	GT:GQ:DR:DV	0/0:60:59:8
Chr1	2455479	Sniffles2.DEL.C001S0	N	<DEL>	60	PASS	PRECISE;SVTYPE=DEL;SVLEN=-11;END=2455490;SUPPORT=32;COVERAGE=58,76,79,82,85;STRAND=+-;AF=0.405;STDEV_LEN=0.000;STDEV_POS=0.000	GT:GQ:DR:DV	0/1:60:47:32
Chr1	2458027	Sniffles2.DEL.C007S0	N	<DEL>	60	PASS	PRECISE;SVTYPE=DEL;SVLEN=-12;END=2458039;SUPPORT=22;COVERAGE=49,50,51,52,55;STRAND=+-;AF=0.431;STDEV_LEN=0.996;STDEV_POS=0.996	GT:GQ:DR:DV	0/1:60:29:22
Chr1	2464863	Sniffles2.INS.EE9S0	N	ATATATAACCA	60	PASS	PRECISE;SVTYPE=INS;SVLEN=11;END=2464863;SUPPORT=34;COVERAGE=91,78,74,74,57;STRAND=+-;AF=0.459;STDEV_LEN=0.000;STDEV_POS=0.000;SUPPORT_LONG=0	GT:GQ:DR:DV	0/1:60:40:34
Chr1	2493315	Sniffles2.DEL.C02ES0	N	<DEL>	60	PASS	PRECISE;SVTYPE=DEL;SVLEN=-13;END=2493328;SUPPORT=20;COVERAGE=63,61,60,62,67;STRAND=+-;AF=0.328;STDEV_LEN=0.843;STDEV_POS=1.075	GT:GQ:DR:DV	0/1:60:41:20
Chr1	2494414	Sniffles2.DEL.C031S0	N	<DEL>	60	GT	PRECISE;SVTYPE=DEL;SVLEN=-11;END=2494425;SUPPORT=11;COVERAGE=68,64,61,61,59;STRAND=+-;AF=0.177;STDEV_LEN=1.272;STDEV_POS=1.069	GT:GQ:DR:DV	0/0:32:51:11
Chr1	2562326	Sniffles2.DEL.C0A4S0	N	<DEL>	60	GT	PRECISE;SVTYPE=DEL;SVLEN=-10;END=2562336;SUPPORT=10;COVERAGE=59,60,60,60,61;STRAND=+-;AF=0.167;STDEV_LEN=0.000;STDEV_POS=0.408	GT:GQ:DR:DV	0/0:39:50:10
Chr1	2657735	Sniffles2.DEL.C11ES0	N	<DEL>	60	GT	PRECISE;SVTYPE=DEL;SVLEN=-10;END=2657745;SUPPORT=8;COVERAGE=61,64,65,65,65;STRAND=+-;AF=0.123;STDEV_LEN=0.577;STDEV_POS=2.872	GT:GQ:DR:DV	0/0:60:57:8
Chr1	2662134	Sniffles2.DEL.C12DS0	N	<DEL>	60	PASS	PRECISE;SVTYPE=DEL;SVLEN=-12;END=2662146;SUPPORT=28;COVERAGE=66,64,66,63,61;STRAND=+-;AF=0.438;STDEV_LEN=1.072;STDEV_POS=1.188	GT:GQ:DR:DV	0/1:60:36:28
Chr1	2693640	Sniffles2.DEL.C17AS0	N	<DEL>	60	PASS	PRECISE;SVTYPE=DEL;SVLEN=-10;END=2693650;SUPPORT=21;COVERAGE=55,54,56,57,57;STRAND=+-;AF=0.375;STDEV_LEN=1.508;STDEV_POS=1.440	GT:GQ:DR:DV	0/1:60:35:21
Chr1	2850577	Sniffles2.DEL.C23AS0	N	<DEL>	60	PASS	PRECISE;SVTYPE=DEL;SVLEN=-16;END=2850593;SUPPORT=15;COVERAGE=65,67,67,66,67;STRAND=+-;AF=0.224;STDEV_LEN=2.421;STDEV_POS=2.421	GT:GQ:DR:DV	0/1:5:52:15
Chr1	2871327	Sniffles2.DEL.C268S0	N	<DEL>	60	PASS	PRECISE;SVTYPE=DEL;SVLEN=-11;END=2871338;SUPPORT=20;COVERAGE=55,56,57,62,67;STRAND=+-;AF=0.345;STDEV_LEN=1.101;STDEV_POS=1.101	GT:GQ:DR:DV	0/1:60:38:20
Chr1	2871843	Sniffles2.DEL.C26AS0	N	<DEL>	60	PASS	PRECISE;SVTYPE=DEL;SVLEN=-10;END=2871853;SUPPORT=24;COVERAGE=57,69,67,67,68;STRAND=+-;AF=0.353;STDEV_LEN=0.522;STDEV_POS=0.522	GT:GQ:DR:DV	0/1:60:44:24
Chr1	2900054	Sniffles2.DEL.C29CS0	N	<DEL>	60	GT	PRECISE;SVTYPE=DEL;SVLEN=-10;END=2900064;SUPPORT=11;COVERAGE=53,53,53,53,59;STRAND=+-;AF=0.208;STDEV_LEN=0.816;STDEV_POS=4.751	GT:GQ:DR:DV	0/0:7:42:11
Chr1	3018542	Sniffles2.DEL.C313S0	N	<DEL>	60	PASS	PRECISE;SVTYPE=DEL;SVLEN=-10;END=3018552;SUPPORT=17;COVERAGE=59,60,61,58,60;STRAND=+-;AF=0.283;STDEV_LEN=0.707;STDEV_POS=0.707	GT:GQ:DR:DV	0/1:50:43:17
Chr1	3031877	Sniffles2.DEL.C328S0	N	<DEL>	60	PASS	PRECISE;SVTYPE=DEL;SVLEN=-11;END=3031888;SUPPORT=16;COVERAGE=50,51,52,52,54;STRAND=+;AF=0.308;STDEV_LEN=0.744;STDEV_POS=1.126	GT:GQ:DR:DV	0/1:59:36:16
Chr1	3079754	Sniffles2.DEL.C373S0	N	<DEL>	60	PASS	PRECISE;SVTYPE=DEL;SVLEN=-10;END=3079764;SUPPORT=14;COVERAGE=61,63,62,62,58;STRAND=+-;AF=0.226;STDEV_LEN=1.389;STDEV_POS=1.885	GT:GQ:DR:DV	0/1:6:48:14
Chr1	3243808	Sniffles2.DEL.C44BS0	N	<DEL>	60	PASS	PRECISE;SVTYPE=DEL;SVLEN=-10;END=3243818;SUPPORT=10;COVERAGE=40,42,43,43,44;STRAND=+-;AF=0.233;STDEV_LEN=0.516;STDEV_POS=4.457	GT:GQ:DR:DV	0/1:8:33:10
Chr1	3252286	Sniffles2.DEL.C45DS0	N	<DEL>	60	GT	PRECISE;SVTYPE=DEL;SVLEN=-11;END=3252297;SUPPORT=9;COVERAGE=52,54,54,54,59;STRAND=+-;AF=0.167;STDEV_LEN=0.447;STDEV_POS=6.189	GT:GQ:DR:DV	0/0:35:45:9
Chr1	3263827	Sniffles2.DEL.C474S0	N	<DEL>	60	GT	PRECISE;SVTYPE=DEL;SVLEN=-12;END=3263839;SUPPORT=14;COVERAGE=73,77,77,78,77;STRAND=+-;AF=0.182;STDEV_LEN=2.066;STDEV_POS=2.446	GT:GQ:DR:DV	0/0:35:63:14
Chr1	3279013	Sniffles2.DEL.C49AS0	N	<DEL>	60	PASS	PRECISE;SVTYPE=DEL;SVLEN=-10;END=3279023;SUPPORT=21;COVERAGE=67,66,65,66,68;STRAND=-;AF=0.318;STDEV_LEN=0.452;STDEV_POS=0.835	GT:GQ:DR:DV	0/1:60:45:21
Chr1	3297397	Sniffles2.DEL.C4B1S0	N	<DEL>	60	PASS	PRECISE;SVTYPE=DEL;SVLEN=-11;END=3297408;SUPPORT=12;COVERAGE=48,47,49,51,51;STRAND=+-;AF=0.245;STDEV_LEN=0.753;STDEV_POS=0.753	GT:GQ:DR:DV	0/1:16:37:12
Chr1	3370383	Sniffles2.DEL.C51CS0	N	<DEL>	60	GT	PRECISE;SVTYPE=DEL;SVLEN=-10;END=3370393;SUPPORT=12;COVERAGE=60,59,60,60,62;STRAND=+;AF=0.200;STDEV_LEN=1.329;STDEV_POS=1.366	GT:GQ:DR:DV	0/0:13:48:12
Chr1	3450784	Sniffles2.DEL.C570S0	N	<DEL>	60	PASS	PRECISE;SVTYPE=DEL;SVLEN=-11;END=3450795;SUPPORT=23;COVERAGE=60,60,59,60,59;STRAND=+-;AF=0.383;STDEV_LEN=1.155;STDEV_POS=1.013	GT:GQ:DR:DV	0/1:60:37:23
Chr1	3532086	Sniffles2.DEL.C5D8S0	N	<DEL>	60	PASS	PRECISE;SVTYPE=DEL;SVLEN=-10;END=3532096;SUPPORT=11;COVERAGE=47,46,47,47,48;STRAND=+-;AF=0.234;STDEV_LEN=0.787;STDEV_POS=0.787	GT:GQ:DR:DV	0/1:9:36:11
Chr1	3605113	Sniffles2.DEL.C65BS0	N	<DEL>	60	GT	PRECISE;SVTYPE=DEL;SVLEN=-12;END=3605125;SUPPORT=8;COVERAGE=53,54,54,54,56;STRAND=+-;AF=0.148;STDEV_LEN=2.582;STDEV_POS=7.550	GT:GQ:DR:DV	0/0:48:46:8
Chr1	3694211	Sniffles2.DEL.C6D3S0	N	<DEL>	60	GT	PRECISE;SVTYPE=DEL;SVLEN=-10;END=3694221;SUPPORT=7;COVERAGE=55,55,55,55,52;STRAND=+-;AF=0.127;STDEV_LEN=1.517;STDEV_POS=3.912	GT:GQ:DR:DV	0/0:60:48:7
Chr1	3696229	Sniffles2.DEL.C6D9S0	N	<DEL>	60	PASS	PRECISE;SVTYPE=DEL;SVLEN=-10;END=3696239;SUPPORT=14;COVERAGE=50,49,48,50,50;STRAND=+-;AF=0.286;STDEV_LEN=2.357;STDEV_POS=2.390	GT:GQ:DR:DV	0/1:42:35:14
Chr1	3699076	Sniffles2.DEL.C6E1S0	N	<DEL>	60	PASS	PRECISE;SVTYPE=DEL;SVLEN=-10;END=3699086;SUPPORT=13;COVERAGE=48,48,48,49,50;STRAND=+-;AF=0.271;STDEV_LEN=1.380;STDEV_POS=1.574	GT:GQ:DR:DV	0/1:32:35:13
Chr1	3709655	Sniffles2.DEL.C6EES0	N	<DEL>	60	GT	PRECISE;SVTYPE=DEL;SVLEN=-12;END=3709667;SUPPORT=9;COVERAGE=64,61,62,62,61;STRAND=+-;AF=0.145;STDEV_LEN=1.225;STDEV_POS=1.225	GT:GQ:DR:DV	0/0:57:53:9
Chr1	3745657	Sniffles2.DEL.C714S0	N	<DEL>	60	GT	PRECISE;SVTYPE=DEL;SVLEN=-12;END=3745669;SUPPORT=12;COVERAGE=56,57,58,56,56;STRAND=+-;AF=0.211;STDEV_LEN=1.506;STDEV_POS=1.941	GT:GQ:DR:DV	0/0:5:45:12
Chr1	3867690	Sniffles2.DEL.C7A5S0	N	<DEL>	60	PASS	PRECISE;SVTYPE=DEL;SVLEN=-10;END=3867700;SUPPORT=15;COVERAGE=64,63,60,59,61;STRAND=+-;AF=0.246;STDEV_LEN=0.527;STDEV_POS=0.782	GT:GQ:DR:DV	0/1:21:46:15
Chr1	3886286	Sniffles2.DEL.C7BFS0	N	<DEL>	60	PASS	PRECISE;SVTYPE=DEL;SVLEN=-10;END=3886296;SUPPORT=17;COVERAGE=63,66,66,67,68;STRAND=+-;AF=0.258;STDEV_LEN=0.699;STDEV_POS=1.174	GT:GQ:DR:DV	0/1:33:49:17
Chr1	3919967	Sniffles2.DEL.C7FES0	N	<DEL>	60	GT	PRECISE;SVTYPE=DEL;SVLEN=-11;END=3919978;SUPPORT=13;COVERAGE=59,60,61,62,63;STRAND=+-;AF=0.213;STDEV_LEN=0.916;STDEV_POS=6.022	GT:GQ:DR:DV	0/0:3:48:13
Chr1	4015269	Sniffles2.DEL.C898S0	N	<DEL>	60	GT	PRECISE;SVTYPE=DEL;SVLEN=-12;END=4015281;SUPPORT=9;COVERAGE=74,74,74,71,74;STRAND=+-;AF=0.123;STDEV_LEN=1.924;STDEV_POS=2.608	GT:GQ:DR:DV	0/0:60:64:9
Chr1	4281394	Sniffles2.DEL.CA50S0	N	<DEL>	60	PASS	PRECISE;SVTYPE=DEL;SVLEN=-10;END=4281404;SUPPORT=21;COVERAGE=52,53,54,52,56;STRAND=+-;AF=0.396;STDEV_LEN=0.505;STDEV_POS=0.505	GT:GQ:DR:DV	0/1:60:32:21
Chr1	4556807	Sniffles2.DEL.CC2BS0	N	<DEL>	60	PASS	PRECISE;SVTYPE=DEL;SVLEN=-10;END=4556817;SUPPORT=27;COVERAGE=57,60,59,58,58;STRAND=+-;AF=0.458;STDEV_LEN=0.990;STDEV_POS=1.280	GT:GQ:DR:DV	0/1:60:32:27
Chr1	4662495	Sniffles2.DEL.CCB4S0	N	<DEL>	60	GT	PRECISE;SVTYPE=DEL;SVLEN=-11;END=4662506;SUPPORT=12;COVERAGE=69,70,70,66,67;STRAND=+-;AF=0.174;STDEV_LEN=0.548;STDEV_POS=0.837	GT:GQ:DR:DV	0/0:38:57:12
Chr1	4675908	Sniffles2.DEL.CCC7S0	N	<DEL>	60	PASS	PRECISE;SVTYPE=DEL;SVLEN=-14;END=4675922;SUPPORT=15;COVERAGE=61,59,62,63,61;STRAND=+-;AF=0.246;STDEV_LEN=1.803;STDEV_POS=1.641	GT:GQ:DR:DV	0/1:21:46:15
Chr1	4821073	Sniffles2.DEL.CDADS0	N	<DEL>	60	PASS	PRECISE;SVTYPE=DEL;SVLEN=-14;END=4821087;SUPPORT=30;COVERAGE=63,65,66,65,66;STRAND=+-;AF=0.462;STDEV_LEN=0.629;STDEV_POS=0.629	GT:GQ:DR:DV	0/1:60:35:30
Chr1	4876089	Sniffles2.DEL.CE0DS0	N	<DEL>	60	GT	PRECISE;SVTYPE=DEL;SVLEN=-11;END=4876100;SUPPORT=8;COVERAGE=57,58,59,59,57;STRAND=+-;AF=0.136;STDEV_LEN=3.202;STDEV_POS=3.202	GT:GQ:DR:DV	0/0:60:51:8
Chr1	4964476	Sniffles2.DEL.CEA7S0	N	<DEL>	60	GT	PRECISE;SVTYPE=DEL;SVLEN=-10;END=4964486;SUPPORT=13;COVERAGE=58,62,63,62,64;STRAND=+-;AF=0.210;STDEV_LEN=0.535;STDEV_POS=0.535	GT:GQ:DR:DV	0/0:6:49:13
Chr1	4975300	Sniffles2.DEL.CEB3S0	N	<DEL>	60	PASS	PRECISE;SVTYPE=DEL;SVLEN=-10;END=4975310;SUPPORT=15;COVERAGE=66,65,65,65,65;STRAND=+-;AF=0.231;STDEV_LEN=0.726;STDEV_POS=0.726	GT:GQ:DR:DV	0/1:10:50:15
Chr1	4997118	Sniffles2.DEL.CED7S0	N	<DEL>	60	PASS	PRECISE;SVTYPE=DEL;SVLEN=-10;END=4997128;SUPPORT=14;COVERAGE=51,54,56,56,52;STRAND=+-;AF=0.255;STDEV_LEN=0.500;STDEV_POS=0.707	GT:GQ:DR:DV	0/1:25:41:14
Chr1	5070493	Sniffles2.DEL.CF6DS0	N	<DEL>	60	GT	PRECISE;SVTYPE=DEL;SVLEN=-10;END=5070503;SUPPORT=15;COVERAGE=64,67,68,69,68;STRAND=+-;AF=0.221;STDEV_LEN=2.449;STDEV_POS=2.728	GT:GQ:DR:DV	0/1:2:53:15
Chr1	5089304	Sniffles2.DEL.CF95S0	N	<DEL>	60	PASS	PRECISE;SVTYPE=DEL;SVLEN=-11;END=5089315;SUPPORT=15;COVERAGE=51,52,51,51,52;STRAND=+-;AF=0.294;STDEV_LEN=1.581;STDEV_POS=1.581	GT:GQ:DR:DV	0/1:49:36:15
Chr1	5137973	Sniffles2.DEL.CFD8S0	N	<DEL>	60	PASS	PRECISE;SVTYPE=DEL;SVLEN=-10;END=5137983;SUPPORT=20;COVERAGE=60,61,61,60,58;STRAND=+-;AF=0.328;STDEV_LEN=1.563;STDEV_POS=1.776	GT:GQ:DR:DV	0/1:60:41:20
Chr1	5151655	Sniffles2.DEL.CFEFS0	N	<DEL>	60	PASS	PRECISE;SVTYPE=DEL;SVLEN=-10;END=5151665;SUPPORT=14;COVERAGE=54,54,54,54,54;STRAND=+;AF=0.259;STDEV_LEN=0.354;STDEV_POS=0.354	GT:GQ:DR:DV	0/1:28:40:14
Chr1	5324460	Sniffles2.DEL.D0E9S0	N	<DEL>	60	PASS	PRECISE;SVTYPE=DEL;SVLEN=-11;END=5324471;SUPPORT=21;COVERAGE=59,60,60,60,57;STRAND=+-;AF=0.350;STDEV_LEN=1.514;STDEV_POS=1.640	GT:GQ:DR:DV	0/1:60:39:21
Chr1	5398038	Sniffles2.DEL.D165S0	N	<DEL>	60	PASS	PRECISE;SVTYPE=DEL;SVLEN=-11;END=5398049;SUPPORT=17;COVERAGE=42,45,45,43,44;STRAND=+-;AF=0.386;STDEV_LEN=0.000;STDEV_POS=0.333	GT:GQ:DR:DV	0/1:60:27:17
Chr1	5633782	Sniffles2.DEL.D281S0	N	<DEL>	60	GT	PRECISE;SVTYPE=DEL;SVLEN=-11;END=5633793;SUPPORT=7;COVERAGE=47,46,47,46,48;STRAND=+-;AF=0.152;STDEV_LEN=0.500;STDEV_POS=0.957	GT:GQ:DR:DV	0/0:38:39:7
Chr1	5734184	Sniffles2.DEL.D317S0	N	<DEL>	60	PASS	PRECISE;SVTYPE=DEL;SVLEN=-11;END=5734195;SUPPORT=17;COVERAGE=63,63,63,65,67;STRAND=+-;AF=0.266;STDEV_LEN=1.225;STDEV_POS=1.500	GT:GQ:DR:DV	0/1:38:47:17
Chr1	5791730	Sniffles2.DEL.D38CS0	N	<DEL>	60	GT	PRECISE;SVTYPE=DEL;SVLEN=-10;END=5791740;SUPPORT=13;COVERAGE=64,64,64,62,63;STRAND=+-;AF=0.206;STDEV_LEN=0.756;STDEV_POS=0.756	GT:GQ:DR:DV	0/0:9:50:13
Chr1	5891306	Sniffles2.DEL.D433S0	N	<DEL>	60	PASS	PRECISE;SVTYPE=DEL;SVLEN=-12;END=5891318;SUPPORT=12;COVERAGE=50,52,52,51,51;STRAND=+-;AF=0.231;STDEV_LEN=0.548;STDEV_POS=0.548	GT:GQ:DR:DV	0/1:8:40:12
Chr1	5929309	Sniffles2.DEL.D461S0	N	<DEL>	60	PASS	PRECISE;SVTYPE=DEL;SVLEN=-10;END=5929319;SUPPORT=18;COVERAGE=61,58,58,58,58;STRAND=+-;AF=0.310;STDEV_LEN=1.054;STDEV_POS=2.669	GT:GQ:DR:DV	0/1:60:40:18
Chr1	6156576	Sniffles2.DEL.D584S0	N	<DEL>	60	GT	PRECISE;SVTYPE=DEL;SVLEN=-10;END=6156586;SUPPORT=17;COVERAGE=78,77,78,77,75;STRAND=+-;AF=0.221;STDEV_LEN=0.441;STDEV_POS=0.707	GT:GQ:DR:DV	0/1:2:60:17
Chr1	6197391	Sniffles2.INV.1618AS0	N	<INV>	59	PASS	PRECISE;SVTYPE=INV;SVLEN=1241;END=6198632;SUPPORT=38;COVERAGE=60,20,60,23,60;STRAND=+-;AF=0.481;STDEV_LEN=0.000;STDEV_POS=0.000	GT:GQ:DR:DV	0/1:60:41:38
Chr1	6229253	Sniffles2.DEL.D605S0	N	<DEL>	60	PASS	PRECISE;SVTYPE=DEL;SVLEN=-10;END=6229263;SUPPORT=24;COVERAGE=63,64,64,65,69;STRAND=+-;AF=0.375;STDEV_LEN=0.289;STDEV_POS=0.289	GT:GQ:DR:DV	0/1:60:40:24
Chr1	6330649	Sniffles2.DEL.D6C1S0	N	<DEL>	60	GT	PRECISE;SVTYPE=DEL;SVLEN=-15;END=6330664;SUPPORT=8;COVERAGE=67,66,66,65,62;STRAND=+-;AF=0.121;STDEV_LEN=1.732;STDEV_POS=2.449	GT:GQ:DR:DV	0/0:60:58:8
Chr1	6360608	Sniffles2.DEL.D6E8S0	N	<DEL>	60	GT	PRECISE;SVTYPE=DEL;SVLEN=-11;END=6360619;SUPPORT=8;COVERAGE=44,46,46,48,49;STRAND=+-;AF=0.170;STDEV_LEN=0.816;STDEV_POS=1.732	GT:GQ:DR:DV	0/0:28:39:8
Chr1	6443977	Sniffles2.DEL.D759S0	N	<DEL>	60	PASS	PRECISE;SVTYPE=DEL;SVLEN=-10;END=6443987;SUPPORT=15;COVERAGE=52,54,54,53,52;STRAND=+-;AF=0.278;STDEV_LEN=0.707;STDEV_POS=0.726	GT:GQ:DR:DV	0/1:41:39:15
Chr1	6446406	Sniffles2.DEL.D75CS0	N	<DEL>	60	PASS	PRECISE;SVTYPE=DEL;SVLEN=-16;END=6446422;SUPPORT=15;COVERAGE=58,57,57,57,58;STRAND=+-;AF=0.263;STDEV_LEN=2.977;STDEV_POS=2.977	GT:GQ:DR:DV	0/1:32:42:15
Chr1	6447169	Sniffles2.DEL.D75DS0	N	<DEL>	60	GT	PRECISE;SVTYPE=DEL;SVLEN=-10;END=6447179;SUPPORT=13;COVERAGE=57,58,58,59,53;STRAND=+-;AF=0.224;STDEV_LEN=0.976;STDEV_POS=1.069	GT:GQ:DR:DV	0/1:4:45:13
Chr1	6448936	Sniffles2.DEL.D760S0	N	<DEL>	60	GT	PRECISE;SVTYPE=DEL;SVLEN=-12;END=6448948;SUPPORT=9;COVERAGE=58,56,57,56,48;STRAND=-;AF=0.161;STDEV_LEN=1.225;STDEV_POS=1.517	GT:GQ:DR:DV	0/0:41:47:9
Chr1	6457308	Sniffles2.DEL.D76FS0	N	<DEL>	60	PASS	PRECISE;SVTYPE=DEL;SVLEN=-12;END=6457320;SUPPORT=23;COVERAGE=55,58,58,58,60;STRAND=+-;AF=0.397;STDEV_LEN=1.819;STDEV_POS=4.856	GT:GQ:DR:DV	0/1:60:35:23
Chr1	6506998	Sniffles2.DEL.D7B2S0	N	<DEL>	60	GT	PRECISE;SVTYPE=DEL;SVLEN=-11;END=6507009;SUPPORT=7;COVERAGE=61,60,59,60,56;STRAND=+-;AF=0.117;STDEV_LEN=1.483;STDEV_POS=0.894	GT:GQ:DR:DV	0/0:60:53:7
Chr1	6554553	Sniffles2.DEL.D7E2S0	N	<DEL>	60	GT	PRECISE;SVTYPE=DEL;SVLEN=-10;END=6554563;SUPPORT=7;COVERAGE=51,53,53,52,52;STRAND=+-;AF=0.132;STDEV_LEN=0.837;STDEV_POS=4.099	GT:GQ:DR:DV	0/0:58:46:7
Chr1	6635887	Sniffles2.DEL.D859S0	N	<DEL>	60	GT	PRECISE;SVTYPE=DEL;SVLEN=-10;END=6635897;SUPPORT=11;COVERAGE=75,76,76,79,77;STRAND=+-;AF=0.143;STDEV_LEN=0.787;STDEV_POS=1.069	GT:GQ:DR:DV	0/0:60:66:11
Chr1	6638732	Sniffles2.DEL.D85ES0	N	<DEL>	60	GT	PRECISE;SVTYPE=DEL;SVLEN=-10;END=6638742;SUPPORT=14;COVERAGE=81,79,78,77,75;STRAND=+-;AF=0.179;STDEV_LEN=1.282;STDEV_POS=1.282	GT:GQ:DR:DV	0/0:38:64:14
Chr1	6734236	Sniffles2.DEL.D8EBS0	N	<DEL>	60	GT	PRECISE;SVTYPE=DEL;SVLEN=-11;END=6734247;SUPPORT=8;COVERAGE=62,59,59,59,59;STRAND=+-;AF=0.136;STDEV_LEN=0.548;STDEV_POS=17.111	GT:GQ:DR:DV	0/0:60:51:8
Chr1	6789010	Sniffles2.DEL.D934S0	N	<DEL>	60	PASS	PRECISE;SVTYPE=DEL;SVLEN=-12;END=6789022;SUPPORT=20;COVERAGE=56,55,55,52,49;STRAND=+-;AF=0.370;STDEV_LEN=0.316;STDEV_POS=0.422	GT:GQ:DR:DV	0/1:60:34:20
Chr1	6789611	Sniffles2.DEL.D936S0	N	<DEL>	60	GT	PRECISE;SVTYPE=DEL;SVLEN=-11;END=6789622;SUPPORT=10;COVERAGE=52,49,50,51,53;STRAND=+-;AF=0.200;STDEV_LEN=1.033;STDEV_POS=1.049	GT:GQ:DR:DV	0/0:11:40:10
Chr1	6912991	Sniffles2.DEL.D9C7S0	N	<DEL>	60	PASS	PRECISE;SVTYPE=DEL;SVLEN=-11;END=6913002;SUPPORT=27;COVERAGE=58,53,53,52,54;STRAND=+-;AF=0.509;STDEV_LEN=1.060;STDEV_POS=1.060	GT:GQ:DR:DV	0/1:60:26:27
Chr1	6966021	Sniffles2.DEL.D9FES0	N	<DEL>	60	GT	PRECISE;SVTYPE=DEL;SVLEN=-10;END=6966031;SUPPORT=10;COVERAGE=58,56,56,55,57;STRAND=+-;AF=0.179;STDEV_LEN=0.690;STDEV_POS=0.690	GT:GQ:DR:DV	0/0:28:46:10
Chr1	7024999	Sniffles2.DEL.DA63S0	N	<DEL>	60	GT	IMPRECISE;SVTYPE=DEL;SVLEN=-24;END=7025023;SUPPORT=7;COVERAGE=62,60,60,61,59;STRAND=+-;AF=0.117;STDEV_LEN=3.834;STDEV_POS=29.012	GT:GQ:DR:DV	0/0:60:53:7
Chr1	7025457	Sniffles2.DEL.DA64S0	N	<DEL>	60	GT	PRECISE;SVTYPE=DEL;SVLEN=-12;END=7025469;SUPPORT=12;COVERAGE=60,59,59,59,60;STRAND=+-;AF=0.203;STDEV_LEN=1.033;STDEV_POS=1.033	GT:GQ:DR:DV	0/0:11:47:12
Chr1	7027009	Sniffles2.DEL.DA66S0	N	<DEL>	60	GT	PRECISE;SVTYPE=DEL;SVLEN=-11;END=7027020;SUPPORT=8;COVERAGE=56,55,54,53,54;STRAND=+-;AF=0.148;STDEV_LEN=0.577;STDEV_POS=0.816	GT:GQ:DR:DV	0/0:48:46:8
Chr1	7056128	Sniffles2.DEL.DAB5S0	N	<DEL>	60	GT	PRECISE;SVTYPE=DEL;SVLEN=-24;END=7056152;SUPPORT=7;COVERAGE=61,62,62,63,60;STRAND=+-;AF=0.113;STDEV_LEN=4.550;STDEV_POS=7.503	GT:GQ:DR:DV	0/0:60:55:7
Chr1	7056142	Sniffles2.DEL.DAB4S0	N	<DEL>	60	PASS	PRECISE;SVTYPE=DEL;SVLEN=-11;END=7056153;SUPPORT=24;COVERAGE=61,62,62,63,60;STRAND=+-;AF=0.387;STDEV_LEN=0.967;STDEV_POS=0.000	GT:GQ:DR:DV	0/1:60:38:24
Chr1	7058566	Sniffles2.DEL.DABBS0	N	<DEL>	60	GT	PRECISE;SVTYPE=DEL;SVLEN=-11;END=7058577;SUPPORT=8;COVERAGE=63,62,62,61,55;STRAND=+;AF=0.129;STDEV_LEN=1.258;STDEV_POS=1.258	GT:GQ:DR:DV	0/0:60:54:8
Chr1	7086854	Sniffles2.DEL.DAE1S0	N	<DEL>	60	PASS	PRECISE;SVTYPE=DEL;SVLEN=-10;END=7086864;SUPPORT=14;COVERAGE=58,59,60,61,62;STRAND=+-;AF=0.233;STDEV_LEN=0.707;STDEV_POS=0.518	GT:GQ:DR:DV	0/1:11:46:14
Chr1	7244987	Sniffles2.DEL.DC1ES0	N	<DEL>	60	GT	PRECISE;SVTYPE=DEL;SVLEN=-11;END=7244998;SUPPORT=8;COVERAGE=60,63,62,64,65;STRAND=+-;AF=0.127;STDEV_LEN=0.500;STDEV_POS=0.816	GT:GQ:DR:DV	0/0:60:55:8
Chr1	7258714	Sniffles2.DEL.DC2DS0	N	<DEL>	60	PASS	PRECISE;SVTYPE=DEL;SVLEN=-10;END=7258724;SUPPORT=17;COVERAGE=48,53,53,56,56;STRAND=+-;AF=0.315;STDEV_LEN=0.333;STDEV_POS=0.333	GT:GQ:DR:DV	0/1:60:37:17
Chr1	7271502	Sniffles2.DEL.DC3CS0	N	<DEL>	60	GT	PRECISE;SVTYPE=DEL;SVLEN=-10;END=7271512;SUPPORT=7;COVERAGE=56,62,63,63,64;STRAND=+-;AF=0.111;STDEV_LEN=1.225;STDEV_POS=3.194	GT:GQ:DR:DV	0/0:60:56:7
Chr1	7272148	Sniffles2.DEL.DC3ES0	N	<DEL>	60	PASS	PRECISE;SVTYPE=DEL;SVLEN=-13;END=7272161;SUPPORT=18;COVERAGE=63,64,64,66,66;STRAND=+-;AF=0.277;STDEV_LEN=0.568;STDEV_POS=0.568	GT:GQ:DR:DV	0/1:48:47:18
Chr1	7281406	Sniffles2.DEL.DC4CS0	N	<DEL>	60	GT	PRECISE;SVTYPE=DEL;SVLEN=-10;END=7281416;SUPPORT=7;COVERAGE=57,58,56,56,55;STRAND=+-;AF=0.123;STDEV_LEN=0.548;STDEV_POS=5.495	GT:GQ:DR:DV	0/0:60:50:7
Chr1	7405156	Sniffles2.DEL.DCF6S0	N	<DEL>	60	PASS	PRECISE;SVTYPE=DEL;SVLEN=-10;END=7405166;SUPPORT=13;COVERAGE=48,47,48,47,48;STRAND=+-;AF=0.277;STDEV_LEN=0.000;STDEV_POS=0.488	GT:GQ:DR:DV	0/1:35:34:13
Chr1	7424202	Sniffles2.DEL.DD10S0	N	<DEL>	60	GT	PRECISE;SVTYPE=DEL;SVLEN=-10;END=7424212;SUPPORT=10;COVERAGE=61,61,62,63,63;STRAND=-;AF=0.161;STDEV_LEN=0.632;STDEV_POS=0.632	GT:GQ:DR:DV	0/0:44:52:10
Chr1	7427440	Sniffles2.DEL.DD14S0	N	<DEL>	60	GT	PRECISE;SVTYPE=DEL;SVLEN=-11;END=7427451;SUPPORT=11;COVERAGE=61,60,60,59,59;STRAND=+-;AF=0.183;STDEV_LEN=2.370;STDEV_POS=2.410	GT:GQ:DR:DV	0/0:26:49:11
Chr1	7432707	Sniffles2.INS.2C68S0	N	TTTAATACTGCGTTTTCTAAATTAACAAAATCATTCTTGCTGCATAAGATTGCTCTGGTTTTGAAGCCATCAAGTTTTCTTATTTTGTTAAAAATTTATGATCTTTAACCAAGTAATATATATAGTGAAAACATGAGAAAATTTGGTGGATTCTAGAAAAGCACTCTCCGTCAACGGATCGATATTATGATGAAATGATTACAAAGATGCAATTATATATATCCACGAGCAACAAGACGAAGACAAAATGTAAACAAGCTAATATATGATTTTGGAATTAGATCAGTAATAAACAAACATATGCACAACTACATGAGAAGTAAAAACTAGTAAACGAGAAATCTCTAACTTAAGATGTGTGGTATGTACGTAACTCCAAAAGAACAACTTGACATATTTTTTTTTTTTTGAATGTAATGTTAAATTATATTCAAGAAAATAACGTTTTTGATACAAGGCTTTGAAAGTATGAAAGAACAACTTGACTATTTGATAAACAACTTGACTCATATATTGCTCTGTTATTAAAAT	60	GT	PRECISE;SVTYPE=INS;SVLEN=532;END=7432707;SUPPORT=14;COVERAGE=68,67,68,67,69;STRAND=+-;AF=0.206;STDEV_LEN=3.882;STDEV_POS=0.354;SUPPORT_LONG=0	GT:GQ:DR:DV	0/0:10:54:14
Chr1	7432707	Sniffles2.DEL.DD1FS0	N	<DEL>	60	GT	PRECISE;SVTYPE=DEL;SVLEN=-543;END=7433250;SUPPORT=14;COVERAGE=68,67,73,69,66;STRAND=+-;AF=0.200;STDEV_LEN=0.463;STDEV_POS=8.262	GT:GQ:DR:DV	0/0:16:56:14
Chr1	7433106	Sniffles2.DEL.DD1DS0	N	<DEL>	60	GT	PRECISE;SVTYPE=DEL;SVLEN=-12;END=7433118;SUPPORT=8;COVERAGE=67,71,69,69,66;STRAND=+-;AF=0.114;STDEV_LEN=1.258;STDEV_POS=1.708	GT:GQ:DR:DV	0/0:60:62:8
Chr1	7436196	Sniffles2.INS.2C73S0	N	ACTATGGTGCAAGGCACTCTAGGCTATTTAGACCAGAATACTATACCACAGGGCTTCTGAACGAGAAGAGCGATGTGTATAGCTTTGGGTAGTCCTCATGGAACTGCTCTCAGGTCAAAGGCATTGTGCTTTGAACGGCCACAGGCTTCAAAACATTTGGTGAGTTACTTTGTTTCTGCCACGGAAGAGAATAGGTTGCATGAGATTATTGACGACCAAGTGTTGAACGAGGATAATCTGAAGGAGATCCAGGAAGCTGCAAGAATTGCTGCAGAGTGTACAAGGCTAATGGGAGAGGAAAGGCCAAGGATGAAAGAAGTAGCTGCAAAGCTAGAAGCCTTTGAGGGTCGAGAAAACCAAACATAAGTGGTCGGATCAGTATCCTGAGGAGAATGAACACTGATTGGTGAACATCTTGTCTGCACAAGGCGAAACCAGTAGCAGCATTGGCTATGATAGCATCAAAAATGTAGCAATATTGGACATTGAAACTGGTCAGCGATATTGCTCACAAAATCACATGTATCTCTTTTGTTTGTAAAAAGAAAACCACTTATTTGTTGCTTCACTACTATGCTTTGAGAGCTTGTTTGTCTATCAATAAATAATCATGTTCATATTTTCCTTTACTTGGTAT	60	PASS	PRECISE;SVTYPE=INS;SVLEN=638;END=7436196;SUPPORT=23;COVERAGE=66,62,63,61,86;STRAND=+-;AF=0.365;STDEV_LEN=5.047;STDEV_POS=6.559;SUPPORT_LONG=0	GT:GQ:DR:DV	0/1:60:40:23
Chr1	7443055	Sniffles2.DEL.DD2DS0	N	<DEL>	60	GT	PRECISE;SVTYPE=DEL;SVLEN=-12;END=7443067;SUPPORT=12;COVERAGE=61,61,62,64,60;STRAND=+-;AF=0.194;STDEV_LEN=0.753;STDEV_POS=0.753	GT:GQ:DR:DV	0/0:19:50:12
Chr1	7536392	Sniffles2.DEL.DDADS0	N	<DEL>	60	PASS	PRECISE;SVTYPE=DEL;SVLEN=-11;END=7536403;SUPPORT=15;COVERAGE=59,56,56,54,54;STRAND=+-;AF=0.273;STDEV_LEN=1.225;STDEV_POS=1.424	GT:GQ:DR:DV	0/1:38:40:15
Chr1	7540586	Sniffles2.DEL.DDB4S0	N	<DEL>	60	PASS	PRECISE;SVTYPE=DEL;SVLEN=-10;END=7540596;SUPPORT=19;COVERAGE=60,58,58,58,64;STRAND=+-;AF=0.328;STDEV_LEN=0.000;STDEV_POS=0.302	GT:GQ:DR:DV	0/1:60:39:19
Chr1	7666279	Sniffles2.DEL.DE5BS0	N	<DEL>	60	PASS	PRECISE;SVTYPE=DEL;SVLEN=-10;END=7666289;SUPPORT=16;COVERAGE=58,59,61,62,58;STRAND=+-;AF=0.262;STDEV_LEN=0.463;STDEV_POS=0.463	GT:GQ:DR:DV	0/1:34:45:16
Chr1	7675959	Sniffles2.INS.2DE2S0	N	TATTCTTATTATAAAATTAGATTTGTAGCAAAAAAAAAAAAAAATCATTCCTTCTTCCATATTTCCAAGTACTTATGTATCCTTCTTCCATAATGTTTTTTCGCGCAAATC	60	PASS	PRECISE;SVTYPE=INS;SVLEN=109;END=7675959;SUPPORT=60;COVERAGE=61,56,57,55,56;STRAND=+-;AF=1.000;STDEV_LEN=1.847;STDEV_POS=0.000;SUPPORT_LONG=0	GT:GQ:DR:DV	1/1:60:0:60
Chr1	7851716	Sniffles2.DEL.DF83S0	N	<DEL>	60	GT	PRECISE;SVTYPE=DEL;SVLEN=-11;END=7851727;SUPPORT=8;COVERAGE=56,55,55,56,57;STRAND=+;AF=0.145;STDEV_LEN=0.500;STDEV_POS=0.577	GT:GQ:DR:DV	0/0:51:47:8
Chr1	7883928	Sniffles2.DEL.DFB8S0	N	<DEL>	60	PASS	PRECISE;SVTYPE=DEL;SVLEN=-10;END=7883938;SUPPORT=16;COVERAGE=56,53,52,51,50;STRAND=+-;AF=0.308;STDEV_LEN=0.916;STDEV_POS=1.768	GT:GQ:DR:DV	0/1:59:36:16
Chr1	7894806	Sniffles2.DEL.DFCES0	N	<DEL>	60	PASS	PRECISE;SVTYPE=DEL;SVLEN=-12;END=7894818;SUPPORT=14;COVERAGE=55,57,57,59,62;STRAND=+-;AF=0.241;STDEV_LEN=1.246;STDEV_POS=2.200	GT:GQ:DR:DV	0/1:17:44:14
Chr1	8028134	Sniffles2.DEL.E0BBS0	N	<DEL>	60	GT	PRECISE;SVTYPE=DEL;SVLEN=-11;END=8028145;SUPPORT=9;COVERAGE=58,57,57,57,55;STRAND=+-;AF=0.158;STDEV_LEN=1.581;STDEV_POS=1.581	GT:GQ:DR:DV	0/0:43:48:9
Chr1	8176644	Sniffles2.DEL.E176S0	N	<DEL>	60	GT	PRECISE;SVTYPE=DEL;SVLEN=-11;END=8176655;SUPPORT=8;COVERAGE=46,46,46,47,46;STRAND=+-;AF=0.174;STDEV_LEN=1.155;STDEV_POS=1.155	GT:GQ:DR:DV	0/0:25:38:8
Chr1	8201238	Sniffles2.DEL.E18FS0	N	<DEL>	60	GT	PRECISE;SVTYPE=DEL;SVLEN=-11;END=8201249;SUPPORT=10;COVERAGE=50,50,53,52,54;STRAND=+-;AF=0.192;STDEV_LEN=0.753;STDEV_POS=0.548	GT:GQ:DR:DV	0/0:17:42:10
Chr1	8431287	Sniffles2.DEL.E2ACS0	N	<DEL>	60	PASS	PRECISE;SVTYPE=DEL;SVLEN=-10;END=8431297;SUPPORT=18;COVERAGE=52,55,54,54,57;STRAND=+;AF=0.333;STDEV_LEN=0.000;STDEV_POS=0.000	GT:GQ:DR:DV	0/1:60:36:18
Chr1	8501833	Sniffles2.DEL.E311S0	N	<DEL>	60	GT	PRECISE;SVTYPE=DEL;SVLEN=-12;END=8501845;SUPPORT=10;COVERAGE=55,58,58,58,56;STRAND=+-;AF=0.172;STDEV_LEN=1.602;STDEV_POS=1.941	GT:GQ:DR:DV	0/0:33:48:10
Chr1	8542203	Sniffles2.DEL.E33BS0	N	<DEL>	60	GT	PRECISE;SVTYPE=DEL;SVLEN=-11;END=8542214;SUPPORT=13;COVERAGE=67,66,65,65,61;STRAND=+-;AF=0.200;STDEV_LEN=0.690;STDEV_POS=0.535	GT:GQ:DR:DV	0/0:14:52:13
Chr1	8546715	Sniffles2.INS.3303S0	N	GAAAGTTTAGTTTTGAGTTTTGGTTTGGGATCACCATGTTGCAAAAACATTTATTCTGAAAAATATGATTGTACATATTTTTGGTAACATAGTGATCCCAAGCCAAAACTCAAAACTAAACTTTCGGAGCATGT	60	PASS	PRECISE;SVTYPE=INS;SVLEN=134;END=8546715;SUPPORT=54;COVERAGE=54,53,53,53,55;STRAND=+-;AF=1.000;STDEV_LEN=1.644;STDEV_POS=1.548;SUPPORT_LONG=0	GT:GQ:DR:DV	1/1:60:0:54
Chr1	8699149	Sniffles2.DEL.E422S0	N	<DEL>	60	GT	PRECISE;SVTYPE=DEL;SVLEN=-11;END=8699160;SUPPORT=13;COVERAGE=62,61,62,63,63;STRAND=+-;AF=0.210;STDEV_LEN=1.732;STDEV_POS=3.402	GT:GQ:DR:DV	0/0:6:49:13
Chr1	8792823	Sniffles2.DEL.E486S0	N	<DEL>	60	PASS	PRECISE;SVTYPE=DEL;SVLEN=-10;END=8792833;SUPPORT=22;COVERAGE=95,93,90,89,89;STRAND=+-;AF=0.242;STDEV_LEN=0.793;STDEV_POS=0.674	GT:GQ:DR:DV	0/1:27:69:22
Chr1	8794643	Sniffles2.DEL.E48AS0	N	<DEL>	60	GT	PRECISE;SVTYPE=DEL;SVLEN=-14;END=8794657;SUPPORT=17;COVERAGE=90,90,96,99,81;STRAND=+-;AF=0.179;STDEV_LEN=0.333;STDEV_POS=0.000	GT:GQ:DR:DV	0/0:47:78:17
Chr1	8794711	Sniffles2.INS.34ABS0	N	AAATAACAATTATATGAACTGAAATATTTTACATAAGATAATAGAAAATTGGATAGTTCTATCTGTATACAATTACGTTGAATAGAGATTTGTATCATAAAATATATTAATAATTGGCGGAATTCAGCTTTAAATTTTGATTCAAATCAACAAAAATACCTTTAATCATTACATATAATAAGCGACAAAAAATAATCTAAAAACAACTACAATTACTAAAATGGAATATAACTACTTTTCATGTTAAAACATCATCTCCATATGGATAAGAGTTTATGGATACAAACTAGATCGCACATATTTCATAGCTTAGCAATATATGCTAATTATATGACTATTTTAACACACAAATAAACATATATACTTATATTTGGTACATCAAGAACTAGGTTTACAGAAACGGAAAAACATTTATGGGAATGTCTTACAATAAGAAATGAAATATTTTACAAATAAAATTTCTCATTGTATTAGATCAACTTGTCCTGTTATGACCCAATCTAAAAAAACAACTACACGTACTAAAAATGGATTAGAACTACTTTACTTCCGTTTAAAAACATCTCCATATGGATATGGCTTTATGGATAAGAAACGGTATTGCAGAGAGGATTCGATACAATCGTGGATATAAAACTGCAATAACTAATTATAAGAACTGAAATATTTTACAAAAAAACATAGCAACTAGTTTTACAATAAGAACTGAAATAATATTAACAACTTAAATTCAAAAATACAATTTTTCATTGATTAGATCAACATGTCCTGTTATGACCCAATCTAAAACAAATACAAGTACTCAAAATGGATTAGAACTACGAATCGTTAAAAAAACATCTCCATATGGATAAGCAAACGGTATTGCGTATGTTTGTGATACAATTCAGATATGTTTCAAAG	60	PASS	IMPRECISE;SVTYPE=INS;SVLEN=911;END=8794711;SUPPORT=41;COVERAGE=89,96,99,98,57;STRAND=+-;AF=0.414;STDEV_LEN=5.352;STDEV_POS=138.016;SUPPORT_LONG=0	GT:GQ:DR:DV	0/1:60:58:41
Chr1	8795161	Sniffles2.INS.34AAS0	N	TAAATAAAATTTCATTGTATTAGATCAACTTTGTCCTGTTAAGGACTCAATCTAAAAAACAACTACACGTACTAAAAATGGATTAGAACTACTTTACCTGTTTAAAAAACATCTCCATATGGATATGGCTTTATGGATAAGAAAACGGTATTGCGTAGGATTCCGATACAATCAGGATATAAAATCAGCAATAACTAATTATAAGAACTGAAATATTTTAATA	59	GT	IMPRECISE;SVTYPE=INS;SVLEN=256;END=8795161;SUPPORT=11;COVERAGE=96,98,81,57,59;STRAND=+-;AF=0.136;STDEV_LEN=18.663;STDEV_POS=227.549;SUPPORT_LONG=0	GT:GQ:DR:DV	0/0:60:70:11
Chr1	8795168	Sniffles2.DEL.E48CS0	N	<DEL>	59	PASS	PRECISE;SVTYPE=DEL;SVLEN=-53;END=8795221;SUPPORT=45;COVERAGE=96,98,81,56,61;STRAND=+-;AF=0.577;STDEV_LEN=0.000;STDEV_POS=0.000	GT:GQ:DR:DV	0/1:60:33:45
Chr1	8901083	Sniffles2.INS.352ES0	N	AACTCTCCAATAAA	60	PASS	PRECISE;SVTYPE=INS;SVLEN=14;END=8901083;SUPPORT=65;COVERAGE=61,64,64,65,63;STRAND=+-;AF=1.000;STDEV_LEN=0.489;STDEV_POS=0.000;SUPPORT_LONG=0	GT:GQ:DR:DV	1/1:60:0:65
Chr1	8926286	Sniffles2.DEL.E54CS0	N	<DEL>	60	GT	PRECISE;SVTYPE=DEL;SVLEN=-10;END=8926296;SUPPORT=8;COVERAGE=48,51,52,54,57;STRAND=+;AF=0.154;STDEV_LEN=0.500;STDEV_POS=0.577	GT:GQ:DR:DV	0/0:42:44:8
Chr1	9000543	Sniffles2.DEL.E5AFS0	N	<DEL>	60	PASS	PRECISE;SVTYPE=DEL;SVLEN=-48;END=9000591;SUPPORT=49;COVERAGE=49,49,50,50,48;STRAND=+-;AF=0.980;STDEV_LEN=0.723;STDEV_POS=7.991	GT:GQ:DR:DV	1/1:60:1:49
Chr1	9124876	Sniffles2.DEL.E682S0	N	<DEL>	60	PASS	PRECISE;SVTYPE=DEL;SVLEN=-11;END=9124887;SUPPORT=11;COVERAGE=46,45,45,46,47;STRAND=+-;AF=0.244;STDEV_LEN=0.951;STDEV_POS=1.134	GT:GQ:DR:DV	0/1:15:34:11
Chr1	9133205	Sniffles2.DEL.E69DS0	N	<DEL>	60	PASS	PRECISE;SVTYPE=DEL;SVLEN=-12;END=9133217;SUPPORT=26;COVERAGE=59,61,62,62,60;STRAND=+-;AF=0.419;STDEV_LEN=0.910;STDEV_POS=1.056	GT:GQ:DR:DV	0/1:60:36:26
Chr1	9209897	Sniffles2.DEL.E716S0	N	<DEL>	60	PASS	PRECISE;SVTYPE=DEL;SVLEN=-11;END=9209908;SUPPORT=13;COVERAGE=54,55,54,54,53;STRAND=+;AF=0.241;STDEV_LEN=0.816;STDEV_POS=0.816	GT:GQ:DR:DV	0/1:15:41:13
Chr1	9311079	Sniffles2.DEL.E7DCS0	N	<DEL>	60	GT	PRECISE;SVTYPE=DEL;SVLEN=-10;END=9311089;SUPPORT=10;COVERAGE=57,56,57,59,58;STRAND=+-;AF=0.175;STDEV_LEN=0.632;STDEV_POS=1.366	GT:GQ:DR:DV	0/0:31:47:10
Chr1	9330778	Sniffles2.DEL.E808S0	N	<DEL>	60	GT	PRECISE;SVTYPE=DEL;SVLEN=-11;END=9330789;SUPPORT=11;COVERAGE=53,51,50,50,49;STRAND=+-;AF=0.220;STDEV_LEN=1.134;STDEV_POS=1.069	GT:GQ:DR:DV	0/1:1:39:11
Chr1	9371724	Sniffles2.INS.3807S0	N	TTGTAATGTTTAGCCATATATGCTAAAAGAATGTACCACATTCCGTGACATTTAAGGTACCGGATTTGAACTTGAAGCTATAGTTTGTCTGCCACTGGACATGAGAGTATGTCTAATGATCACATCCAACAACTGATCTCATACTAAGCAATTTTGTTCAGTCCAACATG	60	PASS	PRECISE;SVTYPE=INS;SVLEN=172;END=9371724;SUPPORT=58;COVERAGE=54,55,56,57,57;STRAND=+-;AF=1.000;STDEV_LEN=2.546;STDEV_POS=16.194;SUPPORT_LONG=0	GT:GQ:DR:DV	1/1:60:0:58
Chr1	9385496	Sniffles2.DEL.E84BS0	N	<DEL>	60	PASS	PRECISE;SVTYPE=DEL;SVLEN=-11;END=9385507;SUPPORT=13;COVERAGE=54,52,49,49,51;STRAND=+-;AF=0.260;STDEV_LEN=1.927;STDEV_POS=1.996	GT:GQ:DR:DV	0/1:26:37:13
Chr1	9406862	Sniffles2.DEL.E869S0	N	<DEL>	60	PASS	PRECISE;SVTYPE=DEL;SVLEN=-10;END=9406872;SUPPORT=20;COVERAGE=51,52,51,50,47;STRAND=+-;AF=0.392;STDEV_LEN=0.000;STDEV_POS=0.471	GT:GQ:DR:DV	0/1:60:31:20
Chr1	9466204	Sniffles2.DEL.E8D4S0	N	<DEL>	60	GT	PRECISE;SVTYPE=DEL;SVLEN=-12;END=9466216;SUPPORT=8;COVERAGE=57,58,58,58,52;STRAND=-;AF=0.138;STDEV_LEN=1.000;STDEV_POS=5.595	GT:GQ:DR:DV	0/0:59:50:8
Chr1	9619644	Sniffles2.DEL.E9E7S0	N	<DEL>	60	GT	PRECISE;SVTYPE=DEL;SVLEN=-10;END=9619654;SUPPORT=8;COVERAGE=59,61,60,59,59;STRAND=+-;AF=0.133;STDEV_LEN=0.500;STDEV_POS=0.577	GT:GQ:DR:DV	0/0:60:52:8
Chr1	9901668	Sniffles2.DEL.EBAAS0	N	<DEL>	60	PASS	PRECISE;SVTYPE=DEL;SVLEN=-10;END=9901678;SUPPORT=17;COVERAGE=53,55,54,53,54;STRAND=+;AF=0.315;STDEV_LEN=0.882;STDEV_POS=2.007	GT:GQ:DR:DV	0/1:60:37:17
Chr1	9956231	Sniffles2.DEL.EBE7S0	N	<DEL>	60	PASS	PRECISE;SVTYPE=DEL;SVLEN=-10;END=9956241;SUPPORT=13;COVERAGE=55,54,54,54,56;STRAND=+-;AF=0.241;STDEV_LEN=0.000;STDEV_POS=0.000	GT:GQ:DR:DV	0/1:15:41:13
Chr1	9957094	Sniffles2.DEL.EBE9S0	N	<DEL>	60	GT	PRECISE;SVTYPE=DEL;SVLEN=-10;END=9957104;SUPPORT=12;COVERAGE=55,55,55,57,58;STRAND=+-;AF=0.214;STDEV_LEN=1.528;STDEV_POS=1.813	GT:GQ:DR:DV	0/0:2:44:12
Chr1	9996268	Sniffles2.DEL.EC2ES0	N	<DEL>	60	GT	PRECISE;SVTYPE=DEL;SVLEN=-12;END=9996280;SUPPORT=9;COVERAGE=60,58,60,59,59;STRAND=+-;AF=0.153;STDEV_LEN=1.225;STDEV_POS=1.304	GT:GQ:DR:DV	0/0:49:50:9
Chr1	10018477	Sniffles2.DEL.EC5FS0	N	<DEL>	60	GT	PRECISE;SVTYPE=DEL;SVLEN=-11;END=10018488;SUPPORT=11;COVERAGE=71,73,74,76,74;STRAND=+-;AF=0.149;STDEV_LEN=1.528;STDEV_POS=2.734	GT:GQ:DR:DV	0/0:60:63:11
Chr1	10019196	Sniffles2.DEL.EC62S0	N	<DEL>	60	GT	PRECISE;SVTYPE=DEL;SVLEN=-13;END=10019209;SUPPORT=12;COVERAGE=75,72,73,73,74;STRAND=+-;AF=0.164;STDEV_LEN=1.602;STDEV_POS=1.506	GT:GQ:DR:DV	0/0:50:61:12
Chr1	10028766	Sniffles2.DEL.EC74S0	N	<DEL>	60	GT	PRECISE;SVTYPE=DEL;SVLEN=-10;END=10028776;SUPPORT=8;COVERAGE=57,54,54,53,53;STRAND=-;AF=0.148;STDEV_LEN=0.816;STDEV_POS=0.816	GT:GQ:DR:DV	0/0:48:46:8
Chr1	10296644	Sniffles2.DEL.EE01S0	N	<DEL>	60	PASS	PRECISE;SVTYPE=DEL;SVLEN=-10;END=10296654;SUPPORT=22;COVERAGE=68,65,63,63,60;STRAND=+-;AF=0.344;STDEV_LEN=1.080;STDEV_POS=1.214	GT:GQ:DR:DV	0/1:60:42:22
Chr1	10368439	Sniffles2.DEL.EE80S0	N	<DEL>	60	GT	PRECISE;SVTYPE=DEL;SVLEN=-10;END=10368449;SUPPORT=8;COVERAGE=52,54,54,53,57;STRAND=+-;AF=0.148;STDEV_LEN=0.500;STDEV_POS=0.000	GT:GQ:DR:DV	0/0:48:46:8
Chr1	10373779	Sniffles2.DEL.EE86S0	N	<DEL>	60	PASS	PRECISE;SVTYPE=DEL;SVLEN=-13;END=10373792;SUPPORT=20;COVERAGE=52,53,54,54,57;STRAND=+-;AF=0.370;STDEV_LEN=2.058;STDEV_POS=1.838	GT:GQ:DR:DV	0/1:60:34:20
Chr1	10374314	Sniffles2.DEL.EE88S0	N	<DEL>	60	PASS	PRECISE;SVTYPE=DEL;SVLEN=-10;END=10374324;SUPPORT=18;COVERAGE=54,57,56,57,58;STRAND=+-;AF=0.316;STDEV_LEN=0.316;STDEV_POS=0.316	GT:GQ:DR:DV	0/1:60:39:18
Chr1	10574737	Sniffles2.DEL.EFDES0	N	<DEL>	60	GT	PRECISE;SVTYPE=DEL;SVLEN=-11;END=10574748;SUPPORT=16;COVERAGE=72,74,74,74,75;STRAND=+-;AF=0.216;STDEV_LEN=0.354;STDEV_POS=0.354	GT:GQ:DR:DV	0/0:1:58:16
Chr1	10605250	Sniffles2.DEL.F019S0	N	<DEL>	60	PASS	PRECISE;SVTYPE=DEL;SVLEN=-12;END=10605262;SUPPORT=13;COVERAGE=57,53,52,51,53;STRAND=+-;AF=0.250;STDEV_LEN=0.488;STDEV_POS=0.787	GT:GQ:DR:DV	0/1:21:39:13
Chr1	10694944	Sniffles2.DEL.F0A1S0	N	<DEL>	60	PASS	PRECISE;SVTYPE=DEL;SVLEN=-10;END=10694954;SUPPORT=16;COVERAGE=60,55,56,56,55;STRAND=+-;AF=0.286;STDEV_LEN=0.886;STDEV_POS=0.886	GT:GQ:DR:DV	0/1:48:40:16
Chr1	10738513	Sniffles2.DEL.F0C8S0	N	<DEL>	60	GT	PRECISE;SVTYPE=DEL;SVLEN=-10;END=10738523;SUPPORT=9;COVERAGE=47,49,51,52,51;STRAND=+-;AF=0.176;STDEV_LEN=0.447;STDEV_POS=0.447	GT:GQ:DR:DV	0/0:27:42:9
Chr1	10952456	Sniffles2.DEL.F202S0	N	<DEL>	60	PASS	PRECISE;SVTYPE=DEL;SVLEN=-10;END=10952466;SUPPORT=17;COVERAGE=66,68,68,68,66;STRAND=+-;AF=0.250;STDEV_LEN=0.928;STDEV_POS=1.014	GT:GQ:DR:DV	0/1:27:51:17
Chr1	11067200	Sniffles2.DEL.F2BBS0	N	<DEL>	60	PASS	PRECISE;SVTYPE=DEL;SVLEN=-10;END=11067210;SUPPORT=31;COVERAGE=47,47,50,50,54;STRAND=+-;AF=0.633;STDEV_LEN=0.939;STDEV_POS=0.939	GT:GQ:DR:DV	0/1:60:18:31
Chr1	11117929	Sniffles2.DEL.F314S0	N	<DEL>	60	GT	PRECISE;SVTYPE=DEL;SVLEN=-11;END=11117940;SUPPORT=7;COVERAGE=58,62,63,64,63;STRAND=+-;AF=0.111;STDEV_LEN=1.673;STDEV_POS=6.189	GT:GQ:DR:DV	0/0:60:56:7
Chr1	11192748	Sniffles2.DEL.F37CS0	N	<DEL>	60	GT	PRECISE;SVTYPE=DEL;SVLEN=-11;END=11192759;SUPPORT=8;COVERAGE=56,57,57,58,60;STRAND=+-;AF=0.140;STDEV_LEN=1.893;STDEV_POS=4.992	GT:GQ:DR:DV	0/0:56:49:8
Chr1	11196755	Sniffles2.DEL.F387S0	N	<DEL>	60	GT	PRECISE;SVTYPE=DEL;SVLEN=-10;END=11196765;SUPPORT=7;COVERAGE=58,54,54,53,54;STRAND=-;AF=0.130;STDEV_LEN=0.548;STDEV_POS=1.140	GT:GQ:DR:DV	0/0:60:47:7
Chr1	11355588	Sniffles2.DEL.F4B2S0	N	<DEL>	60	PASS	PRECISE;SVTYPE=DEL;SVLEN=-12;END=11355600;SUPPORT=21;COVERAGE=63,64,64,64,68;STRAND=+-;AF=0.328;STDEV_LEN=1.401;STDEV_POS=1.293	GT:GQ:DR:DV	0/1:60:43:21
Chr1	11361206	Sniffles2.DEL.F4BDS0	N	<DEL>	60	PASS	PRECISE;SVTYPE=DEL;SVLEN=-10;END=11361216;SUPPORT=18;COVERAGE=54,53,54,54,54;STRAND=+-;AF=0.333;STDEV_LEN=0.816;STDEV_POS=0.816	GT:GQ:DR:DV	0/1:60:36:18
Chr1	11510265	Sniffles2.DEL.F57AS0	N	<DEL>	60	GT	PRECISE;SVTYPE=DEL;SVLEN=-10;END=11510275;SUPPORT=7;COVERAGE=46,46,47,47,48;STRAND=+-;AF=0.149;STDEV_LEN=0.548;STDEV_POS=11.653	GT:GQ:DR:DV	0/0:41:40:7
Chr1	11575837	Sniffles2.DEL.F5DBS0	N	<DEL>	60	PASS	PRECISE;SVTYPE=DEL;SVLEN=-11;END=11575848;SUPPORT=15;COVERAGE=54,53,53,52,51;STRAND=+-;AF=0.283;STDEV_LEN=0.726;STDEV_POS=0.866	GT:GQ:DR:DV	0/1:44:38:15
Chr1	11626489	Sniffles2.DEL.F614S0	N	<DEL>	60	PASS	PRECISE;SVTYPE=DEL;SVLEN=-10;END=11626499;SUPPORT=27;COVERAGE=68,70,68,67,67;STRAND=+-;AF=0.397;STDEV_LEN=0.519;STDEV_POS=0.514	GT:GQ:DR:DV	0/1:60:41:27
Chr1	11815925	Sniffles2.DEL.F729S0	N	<DEL>	60	GT	PRECISE;SVTYPE=DEL;SVLEN=-12;END=11815937;SUPPORT=12;COVERAGE=69,64,65,66,66;STRAND=+-;AF=0.185;STDEV_LEN=1.265;STDEV_POS=1.966	GT:GQ:DR:DV	0/0:27:53:12
Chr1	11846228	Sniffles2.DEL.F740S0	N	<DEL>	60	GT	PRECISE;SVTYPE=DEL;SVLEN=-11;END=11846239;SUPPORT=8;COVERAGE=61,63,63,63,60;STRAND=+-;AF=0.127;STDEV_LEN=0.500;STDEV_POS=0.577	GT:GQ:DR:DV	0/0:60:55:8
Chr1	11892182	Sniffles2.INS.4693S0	N	GAGGTCGGGATTCTTTCTCTCAGGCGCAAATTCCATTATCTTCATCATCCGACAAAATTACATATGCTTGACTTCCGCCCCCATCATGTTCATCATGTTCTTCTATGTTTTCTTCTTTTGGAACCCGTAAAACCAAAACATCAAAACAAATTTTTATTTTGACAATTTTATCATGTCTTTTAAACAATTATGAATGCACAGACCTCCGTTTGCTT	59	PASS	IMPRECISE;SVTYPE=INS;SVLEN=217;END=11892182;SUPPORT=43;COVERAGE=45,44,46,45,43;STRAND=+-;AF=0.935;STDEV_LEN=3.394;STDEV_POS=56.832;SUPPORT_LONG=0	GT:GQ:DR:DV	1/1:60:3:43
Chr1	11975741	Sniffles2.DEL.F81BS0	N	<DEL>	60	GT	PRECISE;SVTYPE=DEL;SVLEN=-11;END=11975752;SUPPORT=9;COVERAGE=56,60,60,59,56;STRAND=+-;AF=0.150;STDEV_LEN=0.894;STDEV_POS=1.095	GT:GQ:DR:DV	0/0:52:51:9
Chr1	12091722	Sniffles2.DEL.F8E4S0	N	<DEL>	60	GT	PRECISE;SVTYPE=DEL;SVLEN=-13;END=12091735;SUPPORT=10;COVERAGE=61,63,64,64,66;STRAND=+-;AF=0.156;STDEV_LEN=1.472;STDEV_POS=1.966	GT:GQ:DR:DV	0/0:50:54:10
Chr1	12311245	Sniffles2.DEL.F9F5S0	N	<DEL>	60	GT	PRECISE;SVTYPE=DEL;SVLEN=-11;END=12311256;SUPPORT=7;COVERAGE=60,59,58,57,58;STRAND=+-;AF=0.121;STDEV_LEN=1.140;STDEV_POS=1.140	GT:GQ:DR:DV	0/0:60:51:7
Chr1	12556318	Sniffles2.DEL.FB43S0	N	<DEL>	60	GT	PRECISE;SVTYPE=DEL;SVLEN=-13;END=12556331;SUPPORT=13;COVERAGE=62,58,58,58,63;STRAND=+-;AF=0.224;STDEV_LEN=1.890;STDEV_POS=16.602	GT:GQ:DR:DV	0/1:4:45:13
Chr1	12593375	Sniffles2.DEL.FB79S0	N	<DEL>	60	GT	PRECISE;SVTYPE=DEL;SVLEN=-11;END=12593386;SUPPORT=11;COVERAGE=67,68,69,69,68;STRAND=+-;AF=0.159;STDEV_LEN=3.039;STDEV_POS=10.399	GT:GQ:DR:DV	0/0:51:58:11
Chr1	12598190	Sniffles2.DEL.FB83S0	N	<DEL>	60	GT	PRECISE;SVTYPE=DEL;SVLEN=-10;END=12598200;SUPPORT=13;COVERAGE=59,62,62,60,62;STRAND=-;AF=0.213;STDEV_LEN=0.378;STDEV_POS=0.488	GT:GQ:DR:DV	0/0:3:48:13
Chr1	12662743	Sniffles2.DEL.FBD2S0	N	<DEL>	60	GT	PRECISE;SVTYPE=DEL;SVLEN=-14;END=12662757;SUPPORT=8;COVERAGE=49,50,48,48,48;STRAND=+-;AF=0.163;STDEV_LEN=1.258;STDEV_POS=3.000	GT:GQ:DR:DV	0/0:34:41:8
Chr1	12733351	Sniffles2.DEL.FC21S0	N	<DEL>	60	GT	PRECISE;SVTYPE=DEL;SVLEN=-10;END=12733361;SUPPORT=8;COVERAGE=48,47,46,47,46;STRAND=+-;AF=0.170;STDEV_LEN=0.577;STDEV_POS=3.416	GT:GQ:DR:DV	0/0:28:39:8
Chr1	12772564	Sniffles2.DEL.FC46S0	N	<DEL>	59	PASS	PRECISE;SVTYPE=DEL;SVLEN=-75;END=12772639;SUPPORT=27;COVERAGE=28,28,25,24,22;STRAND=+-;AF=1.000;STDEV_LEN=0.000;STDEV_POS=0.516	GT:GQ:DR:DV	1/1:60:0:27
Chr1	12775978	Sniffles2.DEL.FC49S0	N	<DEL>	45	GT	PRECISE;SVTYPE=DEL;SVLEN=-75;END=12776053;SUPPORT=5;COVERAGE=21,23,22,22,22;STRAND=+-;AF=0.227;STDEV_LEN=0.577;STDEV_POS=0.000	GT:GQ:DR:DV	0/1:2:17:5
Chr1	12786221	Sniffles2.DEL.FC4ES0	N	<DEL>	54	GT	PRECISE;SVTYPE=DEL;SVLEN=-74;END=12786295;SUPPORT=5;COVERAGE=28,28,28,28,25;STRAND=+-;AF=0.179;STDEV_LEN=0.577;STDEV_POS=1.732	GT:GQ:DR:DV	0/0:14:23:5
Chr1	12796459	Sniffles2.INS.4B88S0	N	TTGAAAGAATTCAACCAAAAGAGAACTATTTAATATATGTCAATAATAAAACCTAATTTTTTTTTATTCTAA	55	PASS	PRECISE;SVTYPE=INS;SVLEN=72;END=12796459;SUPPORT=13;COVERAGE=20,21,21,21,22;STRAND=+-;AF=0.619;STDEV_LEN=1.704;STDEV_POS=0.000;SUPPORT_LONG=0	GT:GQ:DR:DV	0/1:43:8:13
Chr1	12799783	Sniffles2.INS.4B8DS0	N	TTAGAAAAATTCCAACAAAAAAAGAACTATTTTATATCTGTCAATAATTAAACCCCTGAATTTTTATTCTAA	53	PASS	PRECISE;SVTYPE=INS;SVLEN=73;END=12799783;SUPPORT=20;COVERAGE=20,20,20,20,20;STRAND=+-;AF=1.000;STDEV_LEN=1.269;STDEV_POS=0.316;SUPPORT_LONG=0	GT:GQ:DR:DV	1/1:55:0:20
Chr1	12800533	Sniffles2.INS.4B8ES0	N	CATGCGTGTCTCAA	52	PASS	PRECISE;SVTYPE=INS;SVLEN=12;END=12800533;SUPPORT=5;COVERAGE=20,20,21,21,22;STRAND=+-;AF=0.238;STDEV_LEN=1.000;STDEV_POS=3.512;SUPPORT_LONG=0	GT:GQ:DR:DV	0/1:5:16:5
Chr1	12824012	Sniffles2.DEL.FC79S0	N	<DEL>	59	PASS	PRECISE;SVTYPE=DEL;SVLEN=-41;END=12824053;SUPPORT=24;COVERAGE=59,81,82,78,47;STRAND=+-;AF=0.300;STDEV_LEN=0.000;STDEV_POS=0.000	GT:GQ:DR:DV	0/1:60:56:24
Chr1	12872316	Sniffles2.DEL.FCADS0	N	<DEL>	60	GT	PRECISE;SVTYPE=DEL;SVLEN=-10;END=12872326;SUPPORT=11;COVERAGE=57,58,58,58,60;STRAND=-;AF=0.190;STDEV_LEN=0.951;STDEV_POS=1.380	GT:GQ:DR:DV	0/0:21:47:11
Chr1	12907613	Sniffles2.DEL.FCD6S0	N	<DEL>	60	GT	PRECISE;SVTYPE=DEL;SVLEN=-12;END=12907625;SUPPORT=11;COVERAGE=64,63,64,66,69;STRAND=+-;AF=0.172;STDEV_LEN=0.787;STDEV_POS=6.817	GT:GQ:DR:DV	0/0:37:53:11
Chr1	12935845	Sniffles2.DEL.FCF5S0	N	<DEL>	60	GT	PRECISE;SVTYPE=DEL;SVLEN=-12;END=12935857;SUPPORT=11;COVERAGE=63,64,64,64,66;STRAND=+-;AF=0.172;STDEV_LEN=1.000;STDEV_POS=0.951	GT:GQ:DR:DV	0/0:37:53:11
Chr1	12959139	Sniffles2.DEL.FD10S0	N	<DEL>	60	PASS	PRECISE;SVTYPE=DEL;SVLEN=-10;END=12959149;SUPPORT=17;COVERAGE=56,57,57,57,57;STRAND=+-;AF=0.298;STDEV_LEN=0.882;STDEV_POS=1.000	GT:GQ:DR:DV	0/1:58:40:17
Chr1	12984960	Sniffles2.DEL.FD25S0	N	<DEL>	60	GT	PRECISE;SVTYPE=DEL;SVLEN=-13;END=12984973;SUPPORT=8;COVERAGE=54,57,58,58,55;STRAND=+-;AF=0.138;STDEV_LEN=0.816;STDEV_POS=1.291	GT:GQ:DR:DV	0/0:59:50:8
Chr1	13201249	Sniffles2.DEL.FE6FS0	N	<DEL>	60	PASS	PRECISE;SVTYPE=DEL;SVLEN=-104;END=13201353;SUPPORT=65;COVERAGE=59,63,65,65,65;STRAND=+-;AF=1.000;STDEV_LEN=0.000;STDEV_POS=0.331	GT:GQ:DR:DV	1/1:60:0:65
Chr1	13256862	Sniffles2.DEL.FEDFS0	N	<DEL>	60	GT	PRECISE;SVTYPE=DEL;SVLEN=-11;END=13256873;SUPPORT=7;COVERAGE=61,58,59,61,58;STRAND=+-;AF=0.119;STDEV_LEN=1.140;STDEV_POS=1.304	GT:GQ:DR:DV	0/0:60:52:7
Chr1	13281612	Sniffles2.DEL.FF05S0	N	<DEL>	60	GT	PRECISE;SVTYPE=DEL;SVLEN=-10;END=13281622;SUPPORT=9;COVERAGE=58,58,58,59,56;STRAND=+-;AF=0.155;STDEV_LEN=0.447;STDEV_POS=0.447	GT:GQ:DR:DV	0/0:46:49:9
Chr1	13430235	Sniffles2.DEL.FFBES0	N	<DEL>	60	GT	PRECISE;SVTYPE=DEL;SVLEN=-10;END=13430245;SUPPORT=10;COVERAGE=59,59,58,59,57;STRAND=+-;AF=0.169;STDEV_LEN=2.066;STDEV_POS=2.066	GT:GQ:DR:DV	0/0:36:49:10
Chr1	13842093	Sniffles2.DEL.10226S0	N	<DEL>	40	GT	PRECISE;SVTYPE=DEL;SVLEN=-48;END=13842141;SUPPORT=7;COVERAGE=61,64,62,62,56;STRAND=+-;AF=0.111;STDEV_LEN=2.702;STDEV_POS=1.342	GT:GQ:DR:DV	0/0:60:56:7
Chr1	13851085	Sniffles2.DEL.10233S0	N	<DEL>	60	GT	IMPRECISE;SVTYPE=DEL;SVLEN=-13;END=13851098;SUPPORT=10;COVERAGE=57,57,59,61,61;STRAND=+-;AF=0.169;STDEV_LEN=2.927;STDEV_POS=25.874	GT:GQ:DR:DV	0/0:36:49:10
Chr1	13993087	Sniffles2.DEL.102D0S0	N	<DEL>	60	PASS	PRECISE;SVTYPE=DEL;SVLEN=-109;END=13993196;SUPPORT=53;COVERAGE=54,52,50,51,51;STRAND=+-;AF=1.000;STDEV_LEN=0.192;STDEV_POS=2.018	GT:GQ:DR:DV	1/1:60:0:53
Chr1	14139755	Sniffles2.INS.52F4S0	N	TCTCTCTCTCTCTCTCTCTCTCTCTCTCTCTCTCTCTCTCTCTCTCTCTCTCTCTCTCTCTCTCTCTCTCTCTCTCTCTCTCTCTCTCTCTCTCTCTCTCTCTCTCTC	60	PASS	IMPRECISE;SVTYPE=INS;SVLEN=107;END=14139755;SUPPORT=49;COVERAGE=56,53,52,52,54;STRAND=+-;AF=0.942;STDEV_LEN=4.866;STDEV_POS=24.577;SUPPORT_LONG=0	GT:GQ:DR:DV	1/1:60:3:49
Chr1	14163874	Sniffles2.DEL.1037DS0	N	<DEL>	60	GT	PRECISE;SVTYPE=DEL;SVLEN=-10;END=14163884;SUPPORT=10;COVERAGE=64,64,64,64,62;STRAND=+-;AF=0.156;STDEV_LEN=0.516;STDEV_POS=0.516	GT:GQ:DR:DV	0/0:50:54:10
Chr1	14220320	Sniffles2.DEL.103B9S0	N	<DEL>	60	GT	PRECISE;SVTYPE=DEL;SVLEN=-10;END=14220330;SUPPORT=7;COVERAGE=40,41,42,43,42;STRAND=-;AF=0.167;STDEV_LEN=1.924;STDEV_POS=0.707	GT:GQ:DR:DV	0/0:27:35:7
Chr1	14255412	Sniffles2.DEL.103D6S0	N	<DEL>	60	GT	PRECISE;SVTYPE=DEL;SVLEN=-11;END=14255423;SUPPORT=6;COVERAGE=43,41,41,37,38;STRAND=-;AF=0.150;STDEV_LEN=2.062;STDEV_POS=1.155	GT:GQ:DR:DV	0/0:34:34:6
Chr1	14255818	Sniffles2.INS.5396S0	N	CTTACCAAGCTTAATCATTTGAGAGATCCTCAGCATCGAAGTCTATTCGTAAGGGACCATCTTTGGAAACTTGACCTTTTACCTTAGCCAGTCAGGTTCATTGATGATGGCAGATCCCGAGGTCTAGGCGTCGTTGAACCGCCGTTCGAGTAACATTAGGCGTCGTCTTCCTTTTTGGGAGCCTCCTCGACCCCGGAGTTCGGCATGGAGACCGGCGGTTCAACGACGCCTAGACTCGGATCTGCCATCATCAATGAACTCATTTGGCTAAGGTAAAAGGTCAAGAGACAAAAATGGTCCCTTACAGAATAGGCTTCAGTTACAAAGGATCTCTCAAAAAATAATCACTAAG	60	PASS	PRECISE;SVTYPE=INS;SVLEN=350;END=14255818;SUPPORT=38;COVERAGE=41,37,38,38,41;STRAND=+-;AF=1.000;STDEV_LEN=4.979;STDEV_POS=0.681;SUPPORT_LONG=0	GT:GQ:DR:DV	1/1:60:0:38
Chr1	14309682	Sniffles2.INS.53E0S0	N	AGTTTTTAAAGGTCTTCTTGTAAATTCTTTAAAAATCTTATAAAAACTATTGAATATCTTTTAAAACCCTTTAAACCTTTAAAAATCTCTTGTAAATCTTCTAAATCTCTTTTAAAATCCCTTGTAAATATTTTAAAGCAACTTTTAAAATCGATTTGTAAATAATTTAAGCAAGCTTTTTTAAAACGATTTTAAGCCTTTAAAATCTTCGAAAAACCTTTGTAAATCTTTTAAAGCCCTTTAAAATCCGGGTTGACGTTTTATATGCCTAAACTAATTGCATTCTCAACTTTTCCCCCACTTTTGCCTCTTAAATTTCCACCATAAACTTTGATAATTCTTTAAATTACAACATGTACTTTCGGATTCATCCTTCCCAAACATCATTTCAAATTGAACCGGTCATTAAACCGGAATTAACCACAAATTCGCGTTCTCATGCCGCGATTGCGATTACCCGATTAATCACCTATATCAAGTTAAGAAAAGGTTGAGCATTTATAATGTCGCCCAATTGCGTTCTCGAACTTACCACTTTTATTCTGTTCCACCTTGTAAGCTTTGATAATTCTTTTAAAAATTGCAACATGTACTCAGATTCATCCTTAAAAATATGATTCCAATGAACCGGTCATTAAACCGAGATTAACCACAAATCCGCGTTTATTATACTGTTATTGTGATTTACCGAAGTAATCTTGCCCATTAAAACGACGTCGTTTTGTCTTTGTTTATAATGTGAATCTATCTATATATATATTTATGTGTTGTGTTAATTGGTAAGAGAAATGACAAGTCGAACTAGATAAAACTCTAATCATAAGGATAGATAAGGCTCCAAAATCAATCGGTCGGCTTCAAATAATATCATCTTAAAGAGAATCAACTTCCAAAAATACATCATCAGAAATAGGCAGATGTTGAAGATTGTTCAATGACAATCTAAATCAATAAAAAACCTAAAACCACTCTCATTGATCACATAGATTGCTTCTTTGTGTGAATGTGATTATATCGGCTCCATGTGGTATTTTGCGAAGCTCCATTGTAGGCTTACGAAACAACATTGTTTTCTTAACGGTGTGGGTGATTAGTTGGGTAAATCACAATGTCGGTACGGTAAACGCGGATTTGTGGTTGTCTCGGTTTAATGACCGGTTCAATTGAAACTGTATTTTTGAGATGAATCTGATACATGTTACGATTTCCAGAATTATCGCGCAGAACTATGGTGGAACTAGGAAGCAAAGTGTGGGGTGAAAGCGAGTGCCGAATTAGTTTATAACTAAAATCAGCCAACCCTTTCTTAACGGATATAGGTGATTAATCAGGTAAATCGCAATCGTGGTACAGTAAACGCAGATTTTGTGGTTAATTCCGGTTTAATGATCGGTTCAATTGAAAATGTATGTTTAAGGATAGAATCCAAAAACACCTTGATGTAATTTAAAGAATTATCAAAGTTTATGAATTGAAATTTAAGAGCCAAAAAGTGTAGGAAAAGCTGAAAGTGCAATTAATTTATGGTTATAAAATCAGCCAACCCTTAAAATCCCTTGTAAATCTTTTAAAACCCTTTTAAAATCCTTGTAAATATTTTTAAACTCTTTTAAAATCTCTTGTAAATCTTTTGAACCCCTTTTAAAATCCTTTGTAAATATTTTTAAAAAGGATTTTAAAATCCTTGTAAATCAATTTCCCGCTAAAAAAAATTTTTTTGGCGGGAAAAATATTTGAAAAAAACATTTGGCGGGAATTTTTTTTAGAATTTTTATTTAATGAAAAAAATTTTGGTAGGAAAATATTAATAATTTATTTTGTTAATGTTAAAGCCATCTGTATCTTCATTTTGTTAACCTAAAACAATTTCCAAATAGGGGTAAAATGGTCATTAATTAAAAAATAAAATATAATTAATCCACCACTTTCAATACGGAGTTAAATCTTTTAATTTATTATTTTTTAAGACCACTAATATTAAACATTTCAAATTATCATAATTTAGAAAAGATTATATAAAACCAAAAATGTTATGTGGTATATATAAAATTGTTTTAAAGGGTTTTAAATTATTTACAAGTGATTTTTTAAAAGTGTTTTAAAATATTTACAAGGGATTTTAAAAAGATTTACAGATGAGAATTTTTAAAAAGATTTAAAGAGTTTTAAAAAAGATGTACAATGGTTTTAAAAGATTTTTAAAGAATTTACAAGAGAACCTTTAAAAACTCTTGTAATTTTTTTAAACCTTTTAAAATCCTTATGTAAATCTTTTAAAACCCTTTTAAAATCTCTTGAATCTTTTAAAACCCTTTTAAATCCTTGTAAATCTTTTAAAACATTTTTAAACCCTTTAAAAATCTTTTAAAAACTTTGTTAATCTTTTAAACCCCTTTAAAATCTCTTGTAAATATTTTAAAACCCTTTTAAAATCCCTTGTAAATCTTTTAAAATCTATTTTAATCCATTGTAAATCCTTTTCCGCCAACAAAAATTTACAAGGAATTTTAAAAGCATTTTTTGGCTGAGAAAAAATTTGTTACGGAAAAAAAAATTTGGTTGGAAATTTTTTTTTGGCGGGAAAGAAAAAATATTTGGCGGAAATTTGTTTGTGAGGAAAAACAATTTGGCGGGAAAAATAAATTTTGGCGCCAAAAATTTGGCGGAAAATAAATTTTGGCGCCAAAAATTAGGGCGAGAAAATAAATTTGTTAGGAAAATTTCAGTTCAATTACATGTTCTCTTGATGAAGATAAATTTGGTATTTGGTCGAGAAGGGTATTTTTAAAAATGGACAACACGAAAAGAGTATTGTTGCAAAAGGATAGTAAAAAAATGGTAGTTTTAAAAATCTCCCTTTATTTTATTAATAATAATTCTATTTATGATATATTTCACAAGATTATAATCTAAACATTTTATATTTAATAACATAAGAAGTAAACCATATTTATTTAATAGGGAATGTACCATATGACCCGGATGTAATTTTACCCAAATCACAAAAAAGTCTTGTAAAAATACTATAGAGATAAGAAACGATAAATGGTTTGATAGGTATAAGATTAGCAAATATATTAGTTAGCTTAAATTAGTTAAATAATACAAATTGAAAAGTATATTACACTTTATTCAAAAATATAGTATCAAAACTTATATACTAAAGATTTGGTAATTTTTTAATTATTTGAATACTTTTTTTTGTGCTAATTTTTAGGGAGATTTGCAAAACTACCCTTTTTTTACTACTACTTTTAACGACGATCCCATTTACATTGTTCATTTTTAAAAATATCGGCTACTTGAAAAGAATGACCAAATTACCCTCATCTAATGAACATACATAATTTAGAGCGAAGATTCCGCCAAATTTTGGCGCCGATATTTATTTTTCCATGAAAAAAAAATTCCCTTGAAAAAAAGTTTTCCGTCGAAATTTTTTCTGGCATTTTTTCCATACTTTTAAAAATCTTTGTAAAAATTTTAAAAGCTCTTTTAAAAAACCTTGTAAAGTTTTTAAAAGCTTTTCGTGAATTAGTAAACGTGTAAATGCGTTACAAAGCACTACTTAAAATCTTTATAAAGTCTTTAAAAACATAGGTAAATACTTTAAAACCCGCTTTTTAAAACGCTTTTAAAATCATTTAAAAACTTTTTACAATAGTTTTACAAGATTTACAATCATTTTTTAAGCATAAGTAAGTGGCATTGAATGATTTTGAGGATTTTAAAAGCTTATAAAAGGAGTAAAACATGATTTACAATCGTTTTAAAGCGTAAGTAAGTGGCGTAGAACAATTCTGAGGATTTAAAAAAAGGGTTAGCATAGTGTACAATGGTTTTTAGTATAAGTAAGTGGCATTGACTGATTTACAAAGGGATTTTAAAAAGCTTATAAAAGGGTAAATATGATTTACGATCGTTTTAAGGAAAAACATAATCAAGATGGCGTAGAATGATTTACGAGGATTTTTAAAAAGGGTTAACACTGGTTTTGTCTTTTTTAAGTATAAGTAAGTGGTATTGGAATGATTTACGAGGATTTTAAAAGGCATAAAGGACAAAACATGATTTATAATCGTTTTTAAAGCGCTAAGTAAGTGACATAGAATGATTTACAGAAGTTTTAAAAGTGTTTTAGTTTACAATCGTTTTAAAGCATAAGTAAGTGGCATTGAATGATTTGCAAGGGATTTTAAAGGGGTTAACATGATATACAATCGTTTTTAAAGCATAAGTAAGTGTCGAAGAATGATTAACAAGGGATTTTAAAAGGTTTGCATGGTTTACAATCGTTTTTAAAAAGATAAGTAAATTGGTATAGAAAGATTTACAAGGATTTTAAAAGCTTATAAAAAGGGTAAAACATGATTTACAAGAGTTTTAAAGTTTTAAAAGGATTTACGATGATTTACGTCTTTATAAATCCTTTTAAAAAGCTGCTTTATAAGCCTCTTTACGAACGTGTTTATTTCTTGGAAAAAATTGTAAGTATTTAAAATATTTTTAACTTTTCCTGAACCATTTTAAAACTCTTGTGAACCTTTACAAAGGTTTTAAAAAGATTTATAAGAGTTTTAAAAATGTTTTCTTATAATTTCTTTTAAAATCTTTTAAAAACTCTTGTATATCTTTTAAAACCTTTAAAAATCCTTGTAAATCTTTAAAAACACTTTTAAACCCTTTAAAAATCTATAAAAAACTCTTGTAAGTCTTTTAAAGCCCTTTAAAATCCCTTGTAAATCTTTTCACTTCTTTTAAAATCTCTTGTAAATCTTTTAAAACCCTTTTAAAATCTCTTGTAAATCTTTTAAACGCTTTTAAAATCTCTTGTAAATCTTTTAAAATATTTTAAAACCCTTTTAAAATCCTTGTAAATATATTTCCCCGCCAAAAAAAAAAATTTTTTTTACTGGAAAAATGTTTTGAATTGTTTTTTGGCCCGGGAAAAATGTTTTGGAAACTTTGGCAGGAAATTTTGTTTTAAAAATTTTTGGCGGAAAATTTGGCGGGAAATTTTATTTTGGAATATTTTAGACGAAAAATATTAATATTTCATTTTGTCACTAAATCAATTTACAAATAGGGGTAAAATGGTCATTAAAAATTTAAATAGGTATAAATGAAAATGAGTAAATGAAAAGAAGGTAGGAACCAGAAAGGGTAGTGTGAAAAGGGCATTGAAAGAATTTTTCTAATTTTTATGTGATTAAAATTTAATTGATTTTGTATATAAAATATTAAAATTGTTTTACGAACTTGTTATTTAGGGTGGTAACACATGACATTTGAATATTGAGCTATGTTTTCTTGATTTTAGGTAATCTTTAGTGACCGTCTTTTAAAGTCAATAAGCCCTATAGTTAATAGATGAATATTGTCGTTAAATGATTTTGGTAACCTTGACGTTTATTAAAGGATTTTGTTTTAGATTAAATTTTCCTAATGGCATTGTCAATAGCAATTAATTACAAAGTGGAATTCAAATTTACTCAACATGCCTTTAAATAATATAGTAGAGTTGATTTTCTTCAAATGTGGTATGCTCATGCCATAATCTGAAAATAAAAATTTAGATAACTTTCCAATAGTTAGAAGGAAAAAACTTAGAAACATTGTCAATTTGCGATCTATTCTTAAAAGTTTATTTTTTCATGGAAAATGTTTTCATTTTCCCAACAAAAATGAAATAAAAATAGATATGCATTTCTTTTGATACTAATTTTTTTTATATACACCGATACACACTTTATTTAAAAGAAAAATTAAAAGAAAACTCTGAGATACTAACGACGACACTAGATTTTTAACTAGACAATGCAATTGGTTCTTCGGAGTGATACTTGTTCAACTGGTTTTTACGGTAATCAGATTTTCTCTCAGGTGGAGCAGCAGTGGGATATGTCTTCTCTACTGCTTGGTGGTTTGATTCTCAAAGATTTTCAAGGTCAGATATGAAGTATCTTTGTTTAAATTGGGATTTGATATAGCAGTGATACTTAATCGGTTAAATCATTAGGTGGATTGTTTTTATTTTGGTGGTTGGTTAATATCCAAAAGGATAGGGATTGAAGATTTGATATCGTGGTGTTATGGTGTTTAATTTTTTAAAGTTCAATTTGGATATCTATAGGTAGTTTTATATATATTCGAAGAGGCCGTGTTTGATGCGGTTATTGATTGATTGAGCCAAGGGATTCTATTGATTATTTTCGGTGGTTTGTTTATATCCGAGATTATTGAACTTTAGATTGGAGTTTGTGGTGATTTTTTGTCGATCGGGTAAGGTTTTCATTTTGGCTTTTTGAAGGAGGTAGGCTTATCTTCATCATGTTTCGAGTTTGACATCTGCTCGACAAAACTGGTTTTGTGCTTTGGTTGTTTGCTAAACGGAGGAATTTCCTACTTCTCATCCATGGTCGATTTTCTAGGGGAAGATACAAATATTCATGAGGCGATTAGCTTGTTACTGGACCAATATCTTCTATATTTAGTTACTTTTTGCTCACCTAAGATTATTTCAGGAAATAAGTGCACTTTCATGTCTAACCTATTATCCTATGAGCTAGATTCTACGTGATCAATCTAGAATTAGTGATTTAATAAAATCTAGGTGAAGAACCATGAGATTACACTTCCAATTAATCAACTTAGAAATTCATTTAATACATGAAAACCCATAAATCCCCTTAATGAATTGTAGACATCAAAGAAAAACAAATCATAATCTGAATAAATTGCATTAGAAGTAA	60	PASS	IMPRECISE;SVTYPE=INS;SVLEN=6754;END=14309682;SUPPORT=10;COVERAGE=48,8,8,8,42;STRAND=+-;AF=1.000;STDEV_LEN=35.237;STDEV_POS=0.000;SUPPORT_LONG=2	GT:GQ:DR:DV	1/1:60:0:31
Chr1	14509410	Sniffles2.INS.547AS0	N	AAGTAAATGAAGTTCGTACGAGTCTTTGCCTTTGTATCTTTTAACAAGGAACAATTTTCAGTTTCTTTGAAGATTTGAATGTCGTTCTAGTTCTTATACTTAATCATACACATGACATCTAGTCATATATGACTCCAAGAAATCCAACAAAGTTTCGTCGCTTCTCATAGCTTTGATGGTGTACGGAAGTCCGTATGAGTCTTTGGCTTTCTATCTTCTAACTAGGAAACACTACTTAGGCTTTTAAGATCCGGTTGCAACAAGTCTTATACTTAATCATACACATGACATCTAGTCATATTTGAGTCCAACAATCTAACAAAGCTTCTTTTCTTGCTTCTAAAAGCTTGA	60	PASS	IMPRECISE;SVTYPE=INS;SVLEN=341;END=14509410;SUPPORT=24;COVERAGE=35,37,37,35,32;STRAND=+-;AF=0.649;STDEV_LEN=6.028;STDEV_POS=21.861;SUPPORT_LONG=0	GT:GQ:DR:DV	0/1:60:13:24
Chr1	14543563	Sniffles2.INS.547FS0	N	TGCGGTTCTAGTTCTTATACTCAATCATACGCA	58	GT	PRECISE;SVTYPE=INS;SVLEN=33;END=14543563;SUPPORT=8;COVERAGE=39,37,45,47,46;STRAND=+-;AF=0.178;STDEV_LEN=0.500;STDEV_POS=1.500;SUPPORT_LONG=0	GT:GQ:DR:DV	0/0:23:37:8
Chr1	14685673	Sniffles2.INS.54CDS0	N	AGGAGTGTTTAGACAACACTTATACCCATTTTCTCCGAAAACAGAGACTAAAACCAACAAAAATTGCTTAAAAGCCGTAAACAGTTTTGTTG	59	PASS	PRECISE;SVTYPE=INS;SVLEN=90;END=14685673;SUPPORT=57;COVERAGE=59,59,59,58,60;STRAND=+-;AF=0.966;STDEV_LEN=1.583;STDEV_POS=0.628;SUPPORT_LONG=0	GT:GQ:DR:DV	1/1:60:2:57
Chr1	14719870	Sniffles2.DEL.1050FS0	N	<DEL>	51	PASS	PRECISE;SVTYPE=DEL;SVLEN=-156;END=14720026;SUPPORT=20;COVERAGE=79,84,86,86,90;STRAND=+-;AF=0.235;STDEV_LEN=0.316;STDEV_POS=7.520	GT:GQ:DR:DV	0/1:18:65:20
Chr1	14723142	Sniffles2.DEL.10515S0	N	<DEL>	52	PASS	IMPRECISE;SVTYPE=DEL;SVLEN=-100;END=14723242;SUPPORT=57;COVERAGE=94,86,86,84,83;STRAND=+-;AF=0.671;STDEV_LEN=20.359;STDEV_POS=185.492	GT:GQ:DR:DV	0/1:60:28:57
Chr1	14724460	Sniffles2.DEL.1051CS0	N	<DEL>	55	GT	IMPRECISE;SVTYPE=DEL;SVLEN=-161;END=14724621;SUPPORT=10;COVERAGE=81,76,76,76,78;STRAND=+-;AF=0.132;STDEV_LEN=2.875;STDEV_POS=31.003	GT:GQ:DR:DV	0/0:60:66:10
Chr1	14728086	Sniffles2.DEL.10529S0	N	<DEL>	52	GT	IMPRECISE;SVTYPE=DEL;SVLEN=-154;END=14728240;SUPPORT=14;COVERAGE=80,78,77,76,70;STRAND=+-;AF=0.182;STDEV_LEN=1.246;STDEV_POS=43.517	GT:GQ:DR:DV	0/0:35:63:14
Chr1	14728411	Sniffles2.INS.5535S0	N	TTTAGCCTCTTTTGGGACAAAATGGTATAAGTGTTGTCTAAACACTCCTAATCCATCTCTAACTCTTATGATTAATTAAACGCATTGCATTACGACACATTTTGACCATAAAAACACTAACGAAAGTGTTCTTGCTGTTATGATGTTTTGTTAGTTTTAGCCTCTTTTTGGGAGAAAATAGGTATTAAGTATTGTCTAAAAACTCCTAATCCATATAACTCTTATAATTAGTCACATGCATTGGATTCTTACATTTTTACCACTTAAAAACACTAACAAAACTGTTTAGTACTTCTAAGCAATTTTTATTGGTTTTACCCTCTTTTAAGGAGAAAATGGGTATAAGTGTTATCTAAACACTCTAATCTATCGCTAACTCTTATAATTAGTCAAATGCATTGGATTGTGACACATTTTGACCATATGACACTAATAAAACTGTTTACGGCTTTTAAGCAATTTTTTTGTTGGTTTAGTCTGTTTTAGGAGAAAATGGGTATAAGTGTTGTCTCGCCTCCTAATCCATCTCTAACTCTTATAATTAGTTAAAGGCTTTTTTTGGATTGTGACACATTTTGACCATAGAAACAGTAACAAAGCTATTTACTGCTTCTAAGTTATTTTTTGTTAGTTTATAAGCACTCTTTTGAGAGAAAATGGGTATAAGTGTTGTCCTAATACTCCTAATCTATCTTTCTCTCTTATATTTAGTCAAATGCATTGGATTGTGATACATTTTTACCATAGAAAACACTAACGAAGCTGTTCTTACTTCTAAGCAATTTTTTGTTGGTTTTAGCCACTTTTGGGACAAAATGGTATAAGTGTTGATAAACACTCTAATATATCTTTAACTGATAGAATTAGTCGAATAAATTGGATTGTGATACATTTTGACCATGGAAACAACAAAGCTATTTACTGCTTTAACAATTTTTATATTAGTTTTTAACTGATTTAAAGAGAAAATAGGCATAAGTGTTATCTAAACACTCTAATCCATCTATAACTCTTATAATTAGTCGAATGCTTTGGATTTTGACACATTCCTAGCCATAGAAACACGAAGCAAAAGTATTTACTGCTTTTAAGCAATTTTGTTGG	55	PASS	PRECISE;SVTYPE=INS;SVLEN=1106;END=14728411;SUPPORT=20;COVERAGE=78,76,76,74,72;STRAND=+-;AF=0.263;STDEV_LEN=6.433;STDEV_POS=15.335;SUPPORT_LONG=0	GT:GQ:DR:DV	0/1:43:56:20
Chr1	14728599	Sniffles2.INS.5532S0	N	AAGTGATGTCTAAACACTTAATCCATATATAACTCTTATAATTAGTCAAATATTTCTGATTGTGACACATTCTCGACCCATAAAAACACTAACAAAGCTATTTACTGCTTTTATAATTTTTTTGTTGGTTTTAGTCTCTTTTAGTTGAAAATGGGTA	58	GT	IMPRECISE;SVTYPE=INS;SVLEN=154;END=14728599;SUPPORT=11;COVERAGE=77,76,74,72,71;STRAND=+-;AF=0.149;STDEV_LEN=1.488;STDEV_POS=217.087;SUPPORT_LONG=0	GT:GQ:DR:DV	0/0:60:63:11
Chr1	14728954	Sniffles2.DEL.1052ES0	N	<DEL>	57	GT	IMPRECISE;SVTYPE=DEL;SVLEN=-474;END=14729428;SUPPORT=8;COVERAGE=76,71,71,71,69;STRAND=+-;AF=0.113;STDEV_LEN=2.563;STDEV_POS=497.390	GT:GQ:DR:DV	0/0:60:63:8
Chr1	14729241	Sniffles2.DEL.1052CS0	N	<DEL>	52	PASS	IMPRECISE;SVTYPE=DEL;SVLEN=-157;END=14729398;SUPPORT=19;COVERAGE=70,71,71,71,69;STRAND=+-;AF=0.268;STDEV_LEN=0.823;STDEV_POS=294.449	GT:GQ:DR:DV	0/1:45:52:19
Chr1	14733462	Sniffles2.DEL.1053BS0	N	<DEL>	53	PASS	IMPRECISE;SVTYPE=DEL;SVLEN=-1270;END=14734732;SUPPORT=22;COVERAGE=63,60,64,67,73;STRAND=+-;AF=0.344;STDEV_LEN=1.557;STDEV_POS=125.853	GT:GQ:DR:DV	0/1:60:42:22
Chr1	14733476	Sniffles2.INS.5541S0	N	CTACTTCTAAGCAATTTTTTGTTGGTTTTAGCCACTTTGGGACAAATGTATAAGTGTTGTCTAAACACTTAATATACTTTTAACCGATAGAATTAGTCAAATAAATTGATCGTGATACATTGACCATGGAAACACTAACAAAGTTATTTACCGTTTCTACAATTTGTTTTTATTGGTTTTAGATCATTTTGTGTTAGAAAATAGGTATGCTGTCTAAACACTTAATCCATCTATAACTCTTATAATTAGTCAAATGCTTCAGAGTTTCTGACACATTTTGACCATAGAAACACAAACAAAGTTATTTACTGCTTTTAAGCAATTTTTGTTTATTTTAGCCTCTTTTGGGACAAAATGGGTATATGTTAAGTCTAAACACTTAATCCATCTCTATCTCTTATAATTAGTCAAATGCATTGATTCTGATTATTATTTTGAAATAGATAAAACACTTACAAAACTGT	56	GT	IMPRECISE;SVTYPE=INS;SVLEN=477;END=14733476;SUPPORT=8;COVERAGE=63,60,63,64,62;STRAND=+-;AF=0.127;STDEV_LEN=48.089;STDEV_POS=136.428;SUPPORT_LONG=0	GT:GQ:DR:DV	0/0:60:55:8
Chr1	14741076	Sniffles2.INS.5559S0	N	CTCTTTTAGGAAAAATGGGTATAAGTGTTGTCCTAATACTCACACTACATCTTTCTCTTATAATTGATCTGATACATTGGATTATAGTACATTTTACCATAGAAAACACTAACAAAGCTATTTCTACCTTTATAAGCAATTTTTGTTGGTTTTAGCCACTTTAGGGACAAAATGGGTATGTGTTGTCTAAACACTCCTAATATATCTTTAATGATAGAATTGATCGAATAAATTGGATTGTATTCACATTTTGACCATGGAAACATAAGCTATTCTTACTTCTAAGCAATTTGTTTTTATTGGTTTTAGACTATTTTAAAGAGAAAATATAGGTATAAGTGTTGTCTAAGCACTCTGTCCATCTATAACTCTTATAATTAGTCAAATGCACAAGTTGACACATTTTATTCATAGAAACACAAACAAGCTATTTACTGCTTTTAAGCAATTTTGTTAGTTTTAG	55	GT	IMPRECISE;SVTYPE=INS;SVLEN=484;END=14741076;SUPPORT=9;COVERAGE=75,72,71,71,71;STRAND=+-;AF=0.127;STDEV_LEN=73.463;STDEV_POS=491.564;SUPPORT_LONG=0	GT:GQ:DR:DV	0/0:60:62:9
Chr1	14934590	Sniffles2.INS.55C6S0	N	ATACTAATCCATCTCTAACTCTCACAATTAGTCCAATGCATTGGATTTAGCCTTTCGACTATAGAAACACTAACAAATCTATTATTTGCTTTTAAGCAAATTTTTCTGGTTTTATCCTCTTTTCGCAGAAAATGGGTATAAGTGTTATCTGGCCATAACAAAGCTATTTAGTGCTTCTAAGCAATATTTTGTTGGTTATAGCTATTTTAGGGAGAAAATGGGTATAATTGTTATTAAACACTCTAATCCATCTTTCAACTACATAATTAGTCTGATACACTGCATTGGATTGTGAAACATTTTATTTATAGAAACACTAACAATTCTATTGAGTGCTTTTAGCAAAAATTTTTGGTTTTAGCCTCTTTTGAAGTGCTGATTTATGGTATTTGTCTCGCTTACCCTAATCAATCTCTAACTCTGTAATTAGTCCAATAGTTGTGAAACATTTGGTATAGAAATG	55	GT	IMPRECISE;SVTYPE=INS;SVLEN=465;END=14934590;SUPPORT=13;COVERAGE=66,68,70,69,69;STRAND=+-;AF=0.186;STDEV_LEN=4.348;STDEV_POS=24.620;SUPPORT_LONG=0	GT:GQ:DR:DV	0/0:28:57:13
Chr1	14969726	Sniffles2.INS.5616S0	N	ACATTTTACCATATAAACACTAACAAAGCTATTTAGTGCTTCTAAGCAATATTTTGTTGGTTATAGCTTCTTTAGGAGAAAATGGGTATAATTATTTTCTAAACACTCCTAATCCATCTCTAACTCTATAATTAGTCCAATGCATTGGATTGTGAAACATTTTCGACTATGTAAACACTAACAAATCTATCGACTGCTTTTAAGCAAATTTTTTGGTTTTAGCCTTTTGGGAGAAATGGTATAAGTGTTGTCTAAACACTCCTAATCCATCTCTAACCGTTATAATTAGTCAAATGCATTGATTGTGATACATTTCGACCATATCGTCAAAATCTATTGAGTTGTTCTAAGCAAGTTTTGTTGGTTTTAGCCTTTTGGGAGGAAATGAGTATAAGTATTGTCTAAACACTTATTATCCATCTCTAACCTTATATTAGTCAATTGCATTGGATTGTGAC	60	PASS	PRECISE;SVTYPE=INS;SVLEN=461;END=14969726;SUPPORT=43;COVERAGE=52,51,52,54,54;STRAND=+-;AF=0.827;STDEV_LEN=4.779;STDEV_POS=10.237;SUPPORT_LONG=0	GT:GQ:DR:DV	1/1:29:9:43
Chr1	14983462	Sniffles2.INS.5628S0	N	TTATAGCTTCTTTTGGGAGAAGATGGGTATAATTGTTGTCTAAACACTACCAATCCCATCTCTAACTCTATAATTAGTCCAATGCATTGGATTGTGAAACATTTTGACTATAGAAACACTAACAGATCTATTGACTGCTTTAGCAAGTTTTTTGGT	56	PASS	IMPRECISE;SVTYPE=INS;SVLEN=155;END=14983462;SUPPORT=28;COVERAGE=46,46,47,47,47;STRAND=+-;AF=0.596;STDEV_LEN=2.301;STDEV_POS=73.550;SUPPORT_LONG=0	GT:GQ:DR:DV	0/1:60:19:28
Chr1	14986953	Sniffles2.INS.5631S0	N	CCAAAATGCATAAGTTATCTAAACACCTAATCCATCTCTAAATCCTTAAGCAATTAAATAATGCATCGATCAGATACATTTTGACCATATACTAACAAAACTATTTAGTGCTTCAAGCAATATTTTGTTGGTTATATTTT	55	GT	IMPRECISE;SVTYPE=INS;SVLEN=155;END=14986953;SUPPORT=7;COVERAGE=44,44,44,45,45;STRAND=+-;AF=0.159;STDEV_LEN=8.337;STDEV_POS=106.467;SUPPORT_LONG=0	GT:GQ:DR:DV	0/0:33:37:7
Chr1	15025403	Sniffles2.DEL.10631S0	N	<DEL>	58	PASS	PRECISE;SVTYPE=DEL;SVLEN=-157;END=15025560;SUPPORT=12;COVERAGE=48,51,50,51,52;STRAND=+-;AF=0.235;STDEV_LEN=0.408;STDEV_POS=21.229	GT:GQ:DR:DV	0/1:11:39:12
Chr1	15026465	Sniffles2.INS.569BS0	N	GCTGTTGCAATACAAACATTTTTGTTGGTTTACCCTCTTTTAGGAGAAAATGGGTATAAGTGGTGTCTAGCACTCCCAATACATCTCTAAGCTGCTTATAATTAGTCAAATGCATTGGATTGTGAAACATTTTGACCATATTAACACTATTTC	57	PASS	PRECISE;SVTYPE=INS;SVLEN=155;END=15026465;SUPPORT=14;COVERAGE=53,52,52,52,50;STRAND=+-;AF=0.269;STDEV_LEN=2.416;STDEV_POS=15.919;SUPPORT_LONG=0	GT:GQ:DR:DV	0/1:34:38:14
Chr1	15029557	Sniffles2.DEL.10637S0	N	<DEL>	51	PASS	PRECISE;SVTYPE=DEL;SVLEN=-634;END=15030191;SUPPORT=15;COVERAGE=47,45,44,44,44;STRAND=+-;AF=0.341;STDEV_LEN=0.833;STDEV_POS=4.045	GT:GQ:DR:DV	0/1:60:29:15
Chr1	15033087	Sniffles2.INS.56A9S0	N	TTTGGGAGAAATGTATGTTTTCTAAACACTCCTAATCCATCCTTAACTCTTATTATTAGTCAAATTCTTGGATTGTGACACATTTTAACCATAGAAACACTAACAAAGCTATTGACAACGTCAAAGGAATTTTTGTTGGTTTTAGCCACTTTTGAGAGAAAATGGGTATAATCGTTGTCTAAACACTCCTAATCCATCTTTAAATCTTATAATTAGTCAAAAGCATTAACATTAAAAAACATTTGACCATAAAAACACTAACAAAGCTGTTTACTGCTTCTAAACAATATTTTGTTGGTTTTAATTTTTAGGAGAAAATGGGTATAAGTGGTGTCTAAACACTCCCAATACATCACTAAATCTTATAATTATCAAATGCATTGGATTGTGAAAACATTTTGATTCATATAAACACTAACAAAGCTATTTACTGCTTCTAAGCAAATTTTTGTTGGTTTTAGCATCTTTTGGGAGTAAAATAGGTATAAGTGTTGTCTAAACACTCCTAATCAATCTTTAACTCTTATAATTAGTCAAATGCATTGACGTGTGAAACATTTTGACCAATAAAAAACACTAACAAGGCTATTTACTGCTTCTAAGCAATTACATGGTTTTAGCCTC	56	GT	IMPRECISE;SVTYPE=INS;SVLEN=630;END=15033087;SUPPORT=10;COVERAGE=48,51,52,53,50;STRAND=+-;AF=0.192;STDEV_LEN=3.502;STDEV_POS=82.131;SUPPORT_LONG=0	GT:GQ:DR:DV	0/0:17:42:10
Chr1	15082897	Sniffles2.DEL.1066CS0	N	<DEL>	47	GT	IMPRECISE;SVTYPE=DEL;SVLEN=-177;END=15083074;SUPPORT=51;COVERAGE=431,461,467,475,498;STRAND=+-;AF=0.109;STDEV_LEN=1.564;STDEV_POS=293.802	GT:GQ:DR:DV	0/0:60:417:51
Chr1	15094731	Sniffles2.INS.56FBS0	N	AACCTCAAACCCTAAACCCTAAACCCTACACCATAAACTCTT	48	GT	PRECISE;SVTYPE=INS;SVLEN=44;END=15094731;SUPPORT=7;COVERAGE=49,55,55,55,55;STRAND=+-;AF=0.127;STDEV_LEN=2.490;STDEV_POS=3.975;SUPPORT_LONG=0	GT:GQ:DR:DV	0/0:60:48:7
Chr1	15094970	Sniffles2.DEL.1067DS0	N	<DEL>	46	GT	PRECISE;SVTYPE=DEL;SVLEN=-111;END=15095081;SUPPORT=9;COVERAGE=52,55,57,55,55;STRAND=+-;AF=0.161;STDEV_LEN=0.000;STDEV_POS=0.000	GT:GQ:DR:DV	0/0:41:47:9
Chr1	15096907	Sniffles2.INS.5702S0	N	AAATCCTTAACCCTAAACCCTTAAACCTAAACCCTAAACTCTTAAACCTAACCCTAAACCCTAAAACCATAGATCCCAAAACTTAAAACCTATGTCCTACTCTTGTGCTTCCAACCCGGTCATGGTTTCTAGCTTTTATGCTCAATGATACACAAAGCATCTAGCCTAAGTATTTCGACTACAAATCCGCTAACCGAGCTTATTCGATTCTCAAAGTTTGATGTTGAAGCCGAATTCTTATGATTTTTTGGTTTTGAACGATTCTTTTATTTTAAAGTATGAAATATATTTGCTCCTAAACACTAACGCTAAAACCTAAACTTAAACCCTAACTCT	45	GT	IMPRECISE;SVTYPE=INS;SVLEN=324;END=15096907;SUPPORT=12;COVERAGE=57,63,64,65,68;STRAND=+-;AF=0.188;STDEV_LEN=7.139;STDEV_POS=18.790;SUPPORT_LONG=0	GT:GQ:DR:DV	0/0:24:52:12
Chr1	15098026	Sniffles2.DEL.10684S0	N	<DEL>	46	GT	PRECISE;SVTYPE=DEL;SVLEN=-26;END=15098052;SUPPORT=10;COVERAGE=68,68,70,70,71;STRAND=+-;AF=0.145;STDEV_LEN=0.000;STDEV_POS=0.000	GT:GQ:DR:DV	0/0:60:59:10
Chr1	15098140	Sniffles2.DEL.10689S0	N	<DEL>	47	GT	PRECISE;SVTYPE=DEL;SVLEN=-454;END=15098594;SUPPORT=11;COVERAGE=68,70,71,71,74;STRAND=+-;AF=0.155;STDEV_LEN=2.430;STDEV_POS=17.242	GT:GQ:DR:DV	0/0:57:60:11
Chr1	15099570	Sniffles2.DEL.1068ES0	N	<DEL>	47	GT	PRECISE;SVTYPE=DEL;SVLEN=-13;END=15099583;SUPPORT=12;COVERAGE=74,83,84,84,86;STRAND=+-;AF=0.143;STDEV_LEN=0.000;STDEV_POS=0.000	GT:GQ:DR:DV	0/0:60:72:12
Chr1	15100835	Sniffles2.DEL.10695S0	N	<DEL>	46	GT	PRECISE;SVTYPE=DEL;SVLEN=-146;END=15100981;SUPPORT=13;COVERAGE=86,86,85,85,84;STRAND=+-;AF=0.153;STDEV_LEN=1.488;STDEV_POS=1.604	GT:GQ:DR:DV	0/0:60:72:13
Chr1	15101748	Sniffles2.DEL.1069CS0	N	<DEL>	46	GT	IMPRECISE;SVTYPE=DEL;SVLEN=-99;END=15101847;SUPPORT=16;COVERAGE=84,82,84,84,80;STRAND=+-;AF=0.193;STDEV_LEN=2.506;STDEV_POS=41.922	GT:GQ:DR:DV	0/0:26:67:16
Chr1	15102004	Sniffles2.INS.571AS0	N	CCCAACTCTAAACTCCTAAACCGTACACCCTAAACCTTAGAAAACCTAAACC	47	GT	PRECISE;SVTYPE=INS;SVLEN=52;END=15102004;SUPPORT=9;COVERAGE=84,84,84,82,83;STRAND=+-;AF=0.107;STDEV_LEN=2.510;STDEV_POS=4.980;SUPPORT_LONG=0	GT:GQ:DR:DV	0/0:60:75:9
Chr1	15103301	Sniffles2.DEL.106A8S0	N	<DEL>	46	GT	PRECISE;SVTYPE=DEL;SVLEN=-347;END=15103648;SUPPORT=12;COVERAGE=83,81,83,81,68;STRAND=+-;AF=0.146;STDEV_LEN=0.378;STDEV_POS=2.628	GT:GQ:DR:DV	0/0:60:70:12
Chr1	15105828	Sniffles2.INS.572ES0	N	TTTAGCTCTAAACTCAA	47	GT	PRECISE;SVTYPE=INS;SVLEN=15;END=15105828;SUPPORT=12;COVERAGE=61,60,60,58,57;STRAND=+-;AF=0.200;STDEV_LEN=2.550;STDEV_POS=0.354;SUPPORT_LONG=0	GT:GQ:DR:DV	0/0:13:48:12
Chr1	15108016	Sniffles2.DEL.106BDS0	N	<DEL>	50	GT	IMPRECISE;SVTYPE=DEL;SVLEN=-168;END=15108184;SUPPORT=9;COVERAGE=56,59,59,57,55;STRAND=+-;AF=0.155;STDEV_LEN=0.447;STDEV_POS=28.157	GT:GQ:DR:DV	0/0:46:49:9
Chr1	15108652	Sniffles2.DEL.106C0S0	N	<DEL>	49	GT	IMPRECISE;SVTYPE=DEL;SVLEN=-121;END=15108773;SUPPORT=7;COVERAGE=58,57,55,55,57;STRAND=+-;AF=0.125;STDEV_LEN=33.934;STDEV_POS=30.599	GT:GQ:DR:DV	0/0:60:49:7
Chr1	15117066	Sniffles2.INS.5752S0	N	CATAACCTTTAAAACATAAACCCCACACCACAAATCCAAACCACTAAAAATCTAATCCACCAAACCACAAACCACTAAACCCTAAACCACTAGCATCAGCAGATTAAAAACCACAAATCACATTAACTTAGGGTTAACACATTGCGTTTACGGTTTTATACTGAATGATAAACAAAACATCAAGTCAATTTGGACTACAAAAACACAAACTAAACTACTATGATTAAACTTTGATGGTGAACCCAAAGTTCTTAACAGTTTTTAGTTTTGAATCGTATAACAAAGAAAGTACTACTTTACTCTTCGGGATCTCGTTGGTTTTAGTTTTATATTCAATCATACACATGACAT	53	GT	PRECISE;SVTYPE=INS;SVLEN=351;END=15117066;SUPPORT=7;COVERAGE=51,54,54,54,54;STRAND=+-;AF=0.130;STDEV_LEN=20.681;STDEV_POS=0.447;SUPPORT_LONG=0	GT:GQ:DR:DV	0/0:60:47:7
Chr1	15117938	Sniffles2.INS.5755S0	N	CCTAACCCATGAACCCTAAATCCTAAACCCGAAATCGTAAACCCTAAACCCTAAACTCTTAACCCTAAACCCTTAAACTAAAAA	52	GT	PRECISE;SVTYPE=INS;SVLEN=85;END=15117938;SUPPORT=8;COVERAGE=54,56,55,57,59;STRAND=+-;AF=0.145;STDEV_LEN=1.258;STDEV_POS=2.582;SUPPORT_LONG=0	GT:GQ:DR:DV	0/0:51:47:8
Chr1	15120028	Sniffles2.INS.575AS0	N	TAAACCCTAACCCCTGAACCCTAAATCCTAAACCCGAAACCGTAAACCCTAAACCATAAACTCTTAACTCTAAACCCTTAAACT	49	PASS	PRECISE;SVTYPE=INS;SVLEN=84;END=15120028;SUPPORT=24;COVERAGE=66,67,67,66,64;STRAND=+-;AF=0.358;STDEV_LEN=1.165;STDEV_POS=2.906;SUPPORT_LONG=0	GT:GQ:DR:DV	0/1:60:43:24
Chr1	15120905	Sniffles2.DEL.106E8S0	N	<DEL>	44	PASS	PRECISE;SVTYPE=DEL;SVLEN=-27;END=15120932;SUPPORT=17;COVERAGE=63,65,65,67,68;STRAND=+-;AF=0.258;STDEV_LEN=0.333;STDEV_POS=0.000	GT:GQ:DR:DV	0/1:33:49:17
Chr1	15121029	Sniffles2.DEL.106EBS0	N	<DEL>	45	PASS	PRECISE;SVTYPE=DEL;SVLEN=-310;END=15121339;SUPPORT=16;COVERAGE=64,65,67,68,65;STRAND=+-;AF=0.239;STDEV_LEN=0.000;STDEV_POS=0.000	GT:GQ:DR:DV	0/1:17:51:16
Chr1	15122133	Sniffles2.DEL.106F0S0	N	<DEL>	45	GT	PRECISE;SVTYPE=DEL;SVLEN=-84;END=15122217;SUPPORT=14;COVERAGE=68,67,68,67,64;STRAND=+-;AF=0.209;STDEV_LEN=0.354;STDEV_POS=3.059	GT:GQ:DR:DV	0/0:7:53:14
Chr1	15122655	Sniffles2.DEL.106F3S0	N	<DEL>	55	GT	PRECISE;SVTYPE=DEL;SVLEN=-44;END=15122699;SUPPORT=8;COVERAGE=68,66,66,64,62;STRAND=+-;AF=0.123;STDEV_LEN=1.915;STDEV_POS=1.500	GT:GQ:DR:DV	0/0:60:57:8
Chr1	15123102	Sniffles2.INS.576AS0	N	CCTAAACATTAAACATAAACCCTACACATATAATTCTAAACTTAAAATCCCAACCCTAAACGCAAAACCTTAACCTTAAACCTTAAACCCTGAATCCTACTTTAACTTCCGGTTCTTATTGCGTTTCTAGTTTTTATACCGAATGATAAACAAAACATCAAGTCAATTTGGACTACAAAAACACAAACCAAGCTTCTTCATGATTCTCAAAGCTTTGATGGTGAATCCGAGTTCTTAACAGTTTTTGGTTTAATCGTAAAACAAGGAAGCATCATACTTTACTCTTCAATATTTCGTTGAGGTTCTAGTTTTATATTCAATCATACACATGACAT	49	PASS	PRECISE;SVTYPE=INS;SVLEN=335;END=15123102;SUPPORT=25;COVERAGE=66,62,62,62,61;STRAND=+-;AF=0.403;STDEV_LEN=5.391;STDEV_POS=1.193;SUPPORT_LONG=0	GT:GQ:DR:DV	0/1:60:37:25
Chr1	15123976	Sniffles2.INS.576ES0	N	AACCCAACTCCCATCCCAAATCCTAAAACCAAATCCGTAAAACTGAAACCATAACCTTAACTCTAAACCCTTAAACT	39	GT	PRECISE;SVTYPE=INS;SVLEN=75;END=15123976;SUPPORT=8;COVERAGE=62,59,58,58,59;STRAND=+-;AF=0.138;STDEV_LEN=3.559;STDEV_POS=3.109;SUPPORT_LONG=0	GT:GQ:DR:DV	0/0:59:50:8
Chr1	15123979	Sniffles2.INS.576FS0	N	TAAACCTAACCCCTGAACCCTAAATCCCAAACCCCGGCTTAGTAAACCACAAACCATAAACTCTTAACTCCCCAAGCAGAAACT	52	PASS	PRECISE;SVTYPE=INS;SVLEN=84;END=15123979;SUPPORT=18;COVERAGE=62,59,58,58,59;STRAND=+-;AF=0.310;STDEV_LEN=0.876;STDEV_POS=2.044;SUPPORT_LONG=0	GT:GQ:DR:DV	0/1:60:40:18
Chr1	15124854	Sniffles2.DEL.106FFS0	N	<DEL>	38	GT	PRECISE;SVTYPE=DEL;SVLEN=-26;END=15124880;SUPPORT=9;COVERAGE=58,58,59,60,60;STRAND=+-;AF=0.153;STDEV_LEN=0.548;STDEV_POS=0.894	GT:GQ:DR:DV	0/0:49:50:9
Chr1	15124914	Sniffles2.DEL.106FES0	N	<DEL>	53	PASS	PRECISE;SVTYPE=DEL;SVLEN=-17;END=15124931;SUPPORT=15;COVERAGE=59,59,60,61,60;STRAND=+-;AF=0.250;STDEV_LEN=1.833;STDEV_POS=1.333	GT:GQ:DR:DV	0/1:24:45:15
Chr1	15124964	Sniffles2.DEL.10701S0	N	<DEL>	39	GT	PRECISE;SVTYPE=DEL;SVLEN=-322;END=15125286;SUPPORT=9;COVERAGE=59,59,60,60,58;STRAND=+-;AF=0.150;STDEV_LEN=0.000;STDEV_POS=0.000	GT:GQ:DR:DV	0/0:52:51:9
Chr1	15126075	Sniffles2.DEL.10704S0	N	<DEL>	39	GT	PRECISE;SVTYPE=DEL;SVLEN=-84;END=15126159;SUPPORT=9;COVERAGE=60,58,58,58,59;STRAND=+-;AF=0.155;STDEV_LEN=0.447;STDEV_POS=2.683	GT:GQ:DR:DV	0/0:46:49:9
Chr1	15127040	Sniffles2.INS.5778S0	N	ACAAACATTAAACGTAAACCACACACCTAATATACCACAAACCTTAAAACCTAAACCCTAAACCTTAGCTTAACCTTAAACCTTAAACCCCTGAATCTACTTTAACCCAAGTTGTGCGGATTGGTTTTTATCTTGAATGATAAACAAAACATCGAGTCAATTTGGACTACAAAAACACAAACCAAGCTTCTTCATGATTCTCCAAGCTTTGATGGTGAATCCGAAGTTCTTAACGATTTTTGAGTTTTGAATTATGGCATCGGAAATAACTAACACTTTCTTGATATTTCGTTGATTCACAGTTTTATATTCAATCATACATGACAT	48	PASS	PRECISE;SVTYPE=INS;SVLEN=318;END=15127040;SUPPORT=26;COVERAGE=59,59,59,58,58;STRAND=+-;AF=0.441;STDEV_LEN=5.748;STDEV_POS=1.610;SUPPORT_LONG=0	GT:GQ:DR:DV	0/1:60:33:26
Chr1	15127920	Sniffles2.INS.577DS0	N	TAACCCCTTAACCCTAAATCCTAAACCCAAAACCGTAAACCCTAAACAAACTCTTAACCCTAAATCCTTAAACTTTTTTTCCCAAATT	57	PASS	PRECISE;SVTYPE=INS;SVLEN=87;END=15127920;SUPPORT=13;COVERAGE=58,57,56,56,57;STRAND=+-;AF=0.232;STDEV_LEN=1.604;STDEV_POS=0.577;SUPPORT_LONG=0	GT:GQ:DR:DV	0/1:10:43:13
Chr1	15128408	Sniffles2.DEL.10711S0	N	<DEL>	57	PASS	PRECISE;SVTYPE=DEL;SVLEN=-391;END=15128799;SUPPORT=15;COVERAGE=56,57,57,56,58;STRAND=+-;AF=0.263;STDEV_LEN=18.201;STDEV_POS=1.667	GT:GQ:DR:DV	0/1:32:42:15
Chr1	15130023	Sniffles2.DEL.10715S0	N	<DEL>	56	GT	IMPRECISE;SVTYPE=DEL;SVLEN=-514;END=15130537;SUPPORT=11;COVERAGE=59,60,60,60,63;STRAND=+-;AF=0.183;STDEV_LEN=5.936;STDEV_POS=29.450	GT:GQ:DR:DV	0/0:26:49:11
Chr1	15130909	Sniffles2.DEL.10716S0	N	<DEL>	57	GT	PRECISE;SVTYPE=DEL;SVLEN=-159;END=15131068;SUPPORT=13;COVERAGE=61,62,63,63,65;STRAND=+-;AF=0.206;STDEV_LEN=1.604;STDEV_POS=0.378	GT:GQ:DR:DV	0/0:9:50:13
Chr1	15131850	Sniffles2.DEL.1071DS0	N	<DEL>	39	GT	IMPRECISE;SVTYPE=DEL;SVLEN=-429;END=15132279;SUPPORT=9;COVERAGE=64,65,67,68,70;STRAND=+-;AF=0.134;STDEV_LEN=40.807;STDEV_POS=107.148	GT:GQ:DR:DV	0/0:60:58:9
Chr1	15131854	Sniffles2.INS.5787S0	N	AAACCCTAACCCCTTAACCCTCTAAATCCTAAACCCGAAACCGTAAACCCTAAACCATAAACTCTTTAACCCTAAACCCTTAAAACCG	59	GT	PRECISE;SVTYPE=INS;SVLEN=88;END=15131854;SUPPORT=14;COVERAGE=64,65,65,65,68;STRAND=+-;AF=0.215;STDEV_LEN=4.309;STDEV_POS=0.835;SUPPORT_LONG=0	GT:GQ:DR:DV	0/0:2:51:14
Chr1	15132283	Sniffles2.INS.5788S0	N	AAGCCTAAACCCT	56	GT	PRECISE;SVTYPE=INS;SVLEN=13;END=15132283;SUPPORT=10;COVERAGE=65,67,68,68,70;STRAND=+-;AF=0.147;STDEV_LEN=1.033;STDEV_POS=1.722;SUPPORT_LONG=0	GT:GQ:DR:DV	0/0:60:58:10
Chr1	15134446	Sniffles2.INS.5794S0	N	CTAAACCCTAACGCTAAACGTTAAACACTAAACCCTAACTCTAAACCCTAAACCGTACACCCTAAACCTTAAAACCTAAACCCTAAACACAAAACCTTAACCTTAAACCTTAAAACCCCATTCAACTTACATTAATGGTTCTTATTGCGTTTCTAGTTTTTATATTGAATGATAAACAAAACATCAAGTCAATTTGACATGAAAACACAAACCAAGCTTCTTCATGATTCTCAAAGCTTTGCTGGTGAACCCAAAGTTCTTAACAGTTTTTGGTTTTGAATCGTATAACAAGGAAGTACTACTTACTCTTCAGGATCTCGTTGAGGTTCTAGTTTTATATTCAATCATACACATGACATCTACTCATATTTCACTCCGAAATGCTAACCCTGCATTCTTCTTGTTCTTCAAAGCTTTGATGGTGTAGCCTAAGTCTGTATGATTTTTGGTTTTGGATAACAGGGAAAGATAATTTAGGTTCATAGCCCTTGTTGTGGTTTTAGCCCTAAAACTCAATCATCCACCTATCATCTTGAGATATTTGATTCTAAAACGCTTAATAAGATTGTGCTTACTTTTAAAGTATTTTGTTCCTCAACACTAAACCTAAAACCTTAAACCCTAAACATAAATCCTACACCCTAAACTAAAAAT	58	PASS	IMPRECISE;SVTYPE=INS;SVLEN=654;END=15134446;SUPPORT=25;COVERAGE=81,87,87,87,94;STRAND=+-;AF=0.287;STDEV_LEN=3.948;STDEV_POS=21.225;SUPPORT_LONG=0	GT:GQ:DR:DV	0/1:60:62:25
Chr1	15134847	Sniffles2.DEL.1072AS0	N	<DEL>	35	GT	PRECISE;SVTYPE=DEL;SVLEN=-159;END=15135006;SUPPORT=11;COVERAGE=87,93,94,97,100;STRAND=+-;AF=0.116;STDEV_LEN=0.000;STDEV_POS=0.000	GT:GQ:DR:DV	0/0:60:84:11
Chr1	15136928	Sniffles2.DEL.10732S0	N	<DEL>	39	GT	PRECISE;SVTYPE=DEL;SVLEN=-13;END=15136941;SUPPORT=17;COVERAGE=110,121,119,121,124;STRAND=+-;AF=0.142;STDEV_LEN=0.333;STDEV_POS=0.000	GT:GQ:DR:DV	0/0:60:103:17
Chr1	15138512	Sniffles2.DEL.10738S0	N	<DEL>	43	GT	PRECISE;SVTYPE=DEL;SVLEN=-14;END=15138526;SUPPORT=21;COVERAGE=120,118,97,94,94;STRAND=+-;AF=0.204;STDEV_LEN=0.405;STDEV_POS=0.405	GT:GQ:DR:DV	0/0:18:82:21
Chr1	15144363	Sniffles2.INS.57AES0	N	ACCAAGCCACTAAGCCGAAACCCGAAACCCGAAAC	60	GT	PRECISE;SVTYPE=INS;SVLEN=35;END=15144363;SUPPORT=9;COVERAGE=71,71,70,70,70;STRAND=+-;AF=0.129;STDEV_LEN=0.447;STDEV_POS=8.485;SUPPORT_LONG=0	GT:GQ:DR:DV	0/0:60:61:9
Chr1	15144363	Sniffles2.INS.57AFS0	N	TCAAACCCTAAAACCCGAACCCCAAACCCCAAACCCTAAAC	60	PASS	PRECISE;SVTYPE=INS;SVLEN=42;END=15144363;SUPPORT=16;COVERAGE=71,71,70,70,70;STRAND=+-;AF=0.229;STDEV_LEN=0.756;STDEV_POS=2.138;SUPPORT_LONG=0	GT:GQ:DR:DV	0/1:9:54:16
Chr1	15147258	Sniffles2.DEL.10748S0	N	<DEL>	55	GT	PRECISE;SVTYPE=DEL;SVLEN=-14;END=15147272;SUPPORT=13;COVERAGE=60,61,61,61,65;STRAND=+-;AF=0.213;STDEV_LEN=0.756;STDEV_POS=15.533	GT:GQ:DR:DV	0/0:3:48:13
Chr1	15149283	Sniffles2.INS.57C2S0	N	AAGCACTACTTTACTTTTCGGGATCTAGTTGAGGTTTTAATTTTATATATT	60	PASS	PRECISE;SVTYPE=INS;SVLEN=51;END=15149283;SUPPORT=18;COVERAGE=71,68,67,68,50;STRAND=+-;AF=0.269;STDEV_LEN=0.966;STDEV_POS=0.000;SUPPORT_LONG=0	GT:GQ:DR:DV	0/1:43:49:18
Chr1	15167460	Sniffles2.INS.57DAS0	N	CTTGATGGTGTACTTAAGTCTCAGATAGATTATCAAGCTGATCTTCCTAATCAGTGGAAAGTTAAATTTAGAGCCATAGCCCCGGTTGTGGTTTTAGTCCTAAAACTCAATCATCCACCTATCATCTTCGAGATATTTGATTCCAAAACGCTTACAAAGATTGTGCTTACT	51	GT	PRECISE;SVTYPE=INS;SVLEN=172;END=15167460;SUPPORT=11;COVERAGE=88,98,98,99,100;STRAND=+-;AF=0.112;STDEV_LEN=3.147;STDEV_POS=1.134;SUPPORT_LONG=0	GT:GQ:DR:DV	0/0:60:87:11
Chr1	15169218	Sniffles2.INS.57E4S0	N	AGCTTCGGAATCGGTTGTAAATGATACATAAACCATCTTGTCATATTTATTCCTCGATCCGCTAACCAAGCTTCTTCTTGATTCTCGAAAGCTTTGATGGTGAAGCCGAAGTTCTTATGAGTTTTTGGTTTTTGAATCGTTTAACAAGGAAAACACCACTTTACTTTTCGCGATCTGGTTGAGGTTAGTTTTATATTCAATCATACACATGACGTGATCGTATTTCTCTCAAAAACGCTAACCCATATTCTTCTTGCTTCTCCAAGTATTATAGTATGTTGATCCTATACCACAAGCCTATTATACTAACTTTAAAACCTAAACC	53	GT	IMPRECISE;SVTYPE=INS;SVLEN=353;END=15169218;SUPPORT=12;COVERAGE=100,98,98,97,101;STRAND=+-;AF=0.122;STDEV_LEN=15.164;STDEV_POS=176.645;SUPPORT_LONG=0	GT:GQ:DR:DV	0/0:60:86:12
Chr1	15169987	Sniffles2.INS.57E1S0	N	GCTTTGATGGTGTAGCCTAAGTCCGTATGATTATTGGTTTTGG	54	GT	PRECISE;SVTYPE=INS;SVLEN=43;END=15169987;SUPPORT=18;COVERAGE=98,102,102,101,100;STRAND=+-;AF=0.176;STDEV_LEN=0.843;STDEV_POS=0.000;SUPPORT_LONG=0	GT:GQ:DR:DV	0/0:54:84:18
Chr1	15169996	Sniffles2.DEL.10776S0	N	<DEL>	48	GT	PRECISE;SVTYPE=DEL;SVLEN=-126;END=15170122;SUPPORT=12;COVERAGE=98,102,101,100,102;STRAND=+-;AF=0.119;STDEV_LEN=0.000;STDEV_POS=0.000	GT:GQ:DR:DV	0/0:60:89:12
Chr1	15171543	Sniffles2.INS.57E7S0	N	AACCCTAACGCTAAACCTT	54	GT	PRECISE;SVTYPE=INS;SVLEN=13;END=15171543;SUPPORT=13;COVERAGE=101,103,104,102,105;STRAND=+-;AF=0.125;STDEV_LEN=0.816;STDEV_POS=15.668;SUPPORT_LONG=0	GT:GQ:DR:DV	0/0:60:91:13
Chr1	15173536	Sniffles2.DEL.1077ES0	N	<DEL>	52	PASS	PRECISE;SVTYPE=DEL;SVLEN=-10;END=15173546;SUPPORT=44;COVERAGE=101,101,102,103,101;STRAND=+-;AF=0.431;STDEV_LEN=1.329;STDEV_POS=12.111	GT:GQ:DR:DV	0/1:60:58:44
Chr1	15176613	Sniffles2.DEL.1078AS0	N	<DEL>	47	PASS	PRECISE;SVTYPE=DEL;SVLEN=-479;END=15177092;SUPPORT=27;COVERAGE=95,93,89,91,88;STRAND=+-;AF=0.297;STDEV_LEN=0.743;STDEV_POS=1.373	GT:GQ:DR:DV	0/1:60:64:27
Chr1	15178841	Sniffles2.DEL.10790S0	N	<DEL>	58	PASS	PRECISE;SVTYPE=DEL;SVLEN=-13;END=15178854;SUPPORT=15;COVERAGE=80,39,39,39,45;STRAND=+-;AF=0.385;STDEV_LEN=0.000;STDEV_POS=0.000	GT:GQ:DR:DV	0/1:60:24:15
Chr1	15189832	Sniffles2.INS.5818S0	N	AAAAAAAAAAAAAACC	51	PASS	PRECISE;SVTYPE=INS;SVLEN=15;END=15189832;SUPPORT=18;COVERAGE=40,44,43,43,43;STRAND=+-;AF=0.419;STDEV_LEN=1.636;STDEV_POS=0.316;SUPPORT_LONG=0	GT:GQ:DR:DV	0/1:60:25:18
Chr1	15189832	Sniffles2.INS.5819S0	N	AAAAAAAAAAAAAAAAAAAAACC	47	GT	PRECISE;SVTYPE=INS;SVLEN=21;END=15189832;SUPPORT=7;COVERAGE=40,44,43,43,43;STRAND=+-;AF=0.163;STDEV_LEN=0.548;STDEV_POS=0.000;SUPPORT_LONG=0	GT:GQ:DR:DV	0/0:30:36:7
Chr1	15191534	Sniffles2.INS.5822S0	N	CGTCGATGGTTCTTTCCACTACCTCACCACTCGCCCCCGGAGACCATCACTCGATCACTTTAACAGAGCCGAGGTCGAGTGCACCATCCTCCTCCTCTTT	50	PASS	PRECISE;SVTYPE=INS;SVLEN=103;END=15191534;SUPPORT=21;COVERAGE=48,47,48,47,48;STRAND=+-;AF=0.438;STDEV_LEN=1.849;STDEV_POS=5.319;SUPPORT_LONG=0	GT:GQ:DR:DV	0/1:60:27:21
Chr1	15192039	Sniffles2.INS.5824S0	N	ACCATCGTTAC	52	GT	PRECISE;SVTYPE=INS;SVLEN=11;END=15192039;SUPPORT=10;COVERAGE=48,48,48,51,52;STRAND=+-;AF=0.208;STDEV_LEN=0.408;STDEV_POS=1.033;SUPPORT_LONG=0	GT:GQ:DR:DV	0/0:5:38:10
Chr1	15192977	Sniffles2.INS.5826S0	N	ATGGTGAAGCCGAAATTCTTATGAGTTTTTGGTGTTTTGAATCGGCTAAATGCTTAGCACTACTTTACTTTTCGAGATCCGCCCAGGCTCTAAGTTTTCATTCCTAAACTCTACACAATAAACTCTAAAACTCTAAATCTTACCCCTAAACCCGAAAACCCTAAACCCTAAACCCTAACCCCTAAAAACCCTAAG	46	GT	PRECISE;SVTYPE=INS;SVLEN=195;END=15192977;SUPPORT=9;COVERAGE=51,52,54,55,53;STRAND=+-;AF=0.167;STDEV_LEN=4.025;STDEV_POS=0.000;SUPPORT_LONG=0	GT:GQ:DR:DV	0/0:35:45:9
Chr1	15192977	Sniffles2.DEL.107A0S0	N	<DEL>	57	GT	PRECISE;SVTYPE=DEL;SVLEN=-311;END=15193288;SUPPORT=7;COVERAGE=51,52,54,53,53;STRAND=+-;AF=0.132;STDEV_LEN=2.236;STDEV_POS=0.447	GT:GQ:DR:DV	0/0:58:46:7
Chr1	15193464	Sniffles2.DEL.107A2S0	N	<DEL>	49	GT	PRECISE;SVTYPE=DEL;SVLEN=-168;END=15193632;SUPPORT=10;COVERAGE=54,53,53,53,53;STRAND=+-;AF=0.189;STDEV_LEN=0.983;STDEV_POS=1.549	GT:GQ:DR:DV	0/0:19:43:10
Chr1	15194193	Sniffles2.DEL.107A4S0	N	<DEL>	53	PASS	IMPRECISE;SVTYPE=DEL;SVLEN=-123;END=15194316;SUPPORT=13;COVERAGE=53,53,52,51,51;STRAND=+-;AF=0.250;STDEV_LEN=16.160;STDEV_POS=27.421	GT:GQ:DR:DV	0/1:21:39:13
Chr1	15196307	Sniffles2.DEL.107B2S0	N	<DEL>	57	GT	PRECISE;SVTYPE=DEL;SVLEN=-93;END=15196400;SUPPORT=10;COVERAGE=55,55,65,67,72;STRAND=+-;AF=0.161;STDEV_LEN=5.888;STDEV_POS=6.432	GT:GQ:DR:DV	0/0:44:52:10
Chr1	15197769	Sniffles2.DEL.107B0S0	N	<DEL>	54	PASS	PRECISE;SVTYPE=DEL;SVLEN=-55;END=15197824;SUPPORT=25;COVERAGE=71,71,72,74,78;STRAND=+-;AF=0.347;STDEV_LEN=1.691;STDEV_POS=0.751	GT:GQ:DR:DV	0/1:60:47:25
Chr1	15199680	Sniffles2.INS.583FS0	N	TATATATTTGCTCCTAAACACTAAACCTAAACTATAAATCCAAAAACCACAAAATCCAACCTAACTCTAACCAC	60	GT	PRECISE;SVTYPE=INS;SVLEN=74;END=15199680;SUPPORT=11;COVERAGE=77,76,76,75,76;STRAND=+-;AF=0.145;STDEV_LEN=3.904;STDEV_POS=9.464;SUPPORT_LONG=0	GT:GQ:DR:DV	0/0:60:65:11
Chr1	15199724	Sniffles2.INS.5840S0	N	CAAATCCAAAAACCTAAAATCCAACCCTTAACTCTAACCCACAGATAAATCTGAAACCCAAAGCCATCAACCTGAAGCAACAACTCTTAACCCCAAGCCTT	53	GT	IMPRECISE;SVTYPE=INS;SVLEN=98;END=15199724;SUPPORT=10;COVERAGE=76,76,75,77,78;STRAND=+-;AF=0.133;STDEV_LEN=7.312;STDEV_POS=25.443;SUPPORT_LONG=0	GT:GQ:DR:DV	0/0:60:65:10
Chr1	15200257	Sniffles2.INS.5843S0	N	AAACTCAAACCCTAAACCCT	57	GT	PRECISE;SVTYPE=INS;SVLEN=20;END=15200257;SUPPORT=9;COVERAGE=75,76,78,78,73;STRAND=+-;AF=0.115;STDEV_LEN=0.447;STDEV_POS=4.919;SUPPORT_LONG=0	GT:GQ:DR:DV	0/0:60:69:9
Chr1	15200266	Sniffles2.INS.5842S0	N	CCCTAAGCCTAAAC	57	GT	PRECISE;SVTYPE=INS;SVLEN=14;END=15200266;SUPPORT=12;COVERAGE=75,76,78,78,73;STRAND=+-;AF=0.154;STDEV_LEN=0.816;STDEV_POS=10.722;SUPPORT_LONG=0	GT:GQ:DR:DV	0/0:60:66:12
Chr1	15200678	Sniffles2.INS.5847S0	N	CCTAAACCCCAAA	57	PASS	PRECISE;SVTYPE=INS;SVLEN=13;END=15200678;SUPPORT=16;COVERAGE=76,73,71,73,51;STRAND=+-;AF=0.225;STDEV_LEN=1.512;STDEV_POS=12.163;SUPPORT_LONG=0	GT:GQ:DR:DV	0/1:6:55:16
Chr1	15201089	Sniffles2.INS.5849S0	N	CCTTAACCTTAAAA	43	GT	PRECISE;SVTYPE=INS;SVLEN=14;END=15201089;SUPPORT=9;COVERAGE=73,71,51,51,51;STRAND=+-;AF=0.176;STDEV_LEN=2.168;STDEV_POS=0.447;SUPPORT_LONG=0	GT:GQ:DR:DV	0/0:27:42:9
Chr1	15201365	Sniffles2.BND.16DFES0	N	N]Chr3:15711473]	57	PASS	PRECISE;SVTYPE=BND;SUPPORT=15;COVERAGE=71,49,50,46,47;STRAND=+-;AF=0.312;CHR2=Chr3;STDEV_POS=1.986	GT:GQ:DR:DV	0/1:58:33:15
Chr1	15202089	Sniffles2.DEL.107BBS0	N	<DEL>	46	GT	IMPRECISE;SVTYPE=DEL;SVLEN=-27;END=15202116;SUPPORT=7;COVERAGE=51,49,48,47,46;STRAND=+-;AF=0.146;STDEV_LEN=3.050;STDEV_POS=46.409	GT:GQ:DR:DV	0/0:44:41:7
Chr1	15202529	Sniffles2.DEL.107BFS0	N	<DEL>	50	GT	IMPRECISE;SVTYPE=DEL;SVLEN=-189;END=15202718;SUPPORT=8;COVERAGE=48,46,46,47,46;STRAND=+-;AF=0.174;STDEV_LEN=24.345;STDEV_POS=28.453	GT:GQ:DR:DV	0/0:25:38:8
Chr1	15214384	Sniffles2.INS.5864S0	N	TCTTCTTCTTCT	56	PASS	PRECISE;SVTYPE=INS;SVLEN=12;END=15214384;SUPPORT=8;COVERAGE=29,28,28,28,28;STRAND=-;AF=0.286;STDEV_LEN=1.000;STDEV_POS=16.000;SUPPORT_LONG=0	GT:GQ:DR:DV	0/1:24:20:8
Chr1	15256148	Sniffles2.INS.58A2S0	N	AACTCTAAACCTAATGCAACCTGCACACCTAAACCTTAAAACCTAAACTACTAGCGCAAAACCTTAACCTTAAACCTTAAGCCCTGAATCCTACTTTAACTTCCAGGTTCTTATTGCGTTTCTAGTTTTATCTTGAATGATAAACAACATCAAGTCCATTTGGACTACAAAAACACAAACCAAGCTTCTTCGCGGTGCAGCTTTGTTGGTGAACCCAGAAGTTCTTGGAGTTTTTGGTTTTGAATCGTATAACAAAGAAGCATTACTTTACTCTTCAAGATCTCGTTGAGGGTTCTAATTTTATATTCAATCGTACACATGACATCTACTCATATTTCACTCCGAAATACGAACCCTAAACCCTAAACCCTAAGCCACAAACCACAAACCTAAACCTAAAACCCCCAAACATAAACCATGAGCTAA	44	PASS	IMPRECISE;SVTYPE=INS;SVLEN=402;END=15256148;SUPPORT=3;COVERAGE=7,7,7,7,7;STRAND=+;AF=0.429;STDEV_LEN=53.892;STDEV_POS=86.000;SUPPORT_LONG=0	GT:GQ:DR:DV	0/1:18:4:3
Chr1	15257538	Sniffles2.DEL.1082CS0	N	<DEL>	41	PASS	IMPRECISE;SVTYPE=DEL;SVLEN=-209;END=15257747;SUPPORT=3;COVERAGE=6,6,6,6,7;STRAND=+-;AF=0.500;STDEV_LEN=31.480;STDEV_POS=21.932	GT:GQ:DR:DV	0/1:21:3:3
Chr1	15258282	Sniffles2.INS.58A8S0	N	CTTACCCACCAACTAAACCTTAAACCTAAACCCTAAACCACAAACCCTT	44	PASS	IMPRECISE;SVTYPE=INS;SVLEN=49;END=15258282;SUPPORT=3;COVERAGE=6,7,7,7,7;STRAND=+-;AF=0.429;STDEV_LEN=3.215;STDEV_POS=61.158;SUPPORT_LONG=0	GT:GQ:DR:DV	0/1:18:4:3
Chr1	15259725	Sniffles2.DEL.1082FS0	N	<DEL>	42	PASS	PRECISE;SVTYPE=DEL;SVLEN=-195;END=15259920;SUPPORT=4;COVERAGE=7,7,7,7,7;STRAND=+-;AF=0.571;STDEV_LEN=19.092;STDEV_POS=0.000	GT:GQ:DR:DV	0/1:18:3:4
Chr1	15263165	Sniffles2.DEL.10835S0	N	<DEL>	44	PASS	PRECISE;SVTYPE=DEL;SVLEN=-11;END=15263176;SUPPORT=4;COVERAGE=9,10,10,10,9;STRAND=+-;AF=0.400;STDEV_LEN=0.000;STDEV_POS=0.000	GT:GQ:DR:DV	0/1:23:6:4
Chr1	15322828	Sniffles2.DEL.10856S0	N	<DEL>	52	PASS	PRECISE;SVTYPE=DEL;SVLEN=-147;END=15322975;SUPPORT=17;COVERAGE=16,17,17,17,18;STRAND=+-;AF=1.000;STDEV_LEN=0.000;STDEV_POS=0.667	GT:GQ:DR:DV	1/1:47:0:17
Chr1	15326836	Sniffles2.INS.58CFS0	N	GAGGAAATATAAATTTAGGTTCATACCCCTAGTTTGTGGTTTTAGCCCTAAAACTCAATCATCCACCTATAATCTTGAGATATTTGATTCCAAAACGCTTAAAAAGATTGTGCTTACTTGTTAAAGTATATTTGCTCCTCAACACTAAACTTAAAACCTTAAACCTAAACATAAATCCTACACCTAAACTAAAGTAGAAAACCCTAAAACCCAAACCAAAAACCCTAAACCCTAAACTCTTAACCTAACCTTAAACCTAAACCCAAAACCATAGTCCCCAAACTTTATAACCAAAATCCTACTTTAGCTTCTAGAAGCTGGTTGCGGTTCTAGTTCTTATGCTCAACGATACACAAAGCATTTAGTAATATTTGTCTATAAATCCGCTAATAAAGCCACTTCTGATTCTCAAAGCTTGATGGTGAAGTCAAAGATCTTATGAATTTTGGTCTTGAATCGTATAACAAGGAAGCACTACTTTACTTTTCGGGATCTCGTTGAGGTTATAGTTTTATATATTCAATAATACACATGACATCTAGTCATATTTCACTCGAAACGCTAACCAAGATTCTTCTTGCTTCTCTAAGTATCATACTATATTTGATCCTTAACACTAAACCTAAACTCTACACCCTAAATCCCAAAACCTAAAATCCAACCCCCTAAACCCTAACCCCACAGACCCTAAATCTTAAACCCAAAACCGTAAACCTAAACCATAAAATCTTAACCTTAAACCCTTAAAACTAAACCCTATACCATAGATCCCAAACTTTAAAACCTAAATCCTACTTTAGGCTTCCAGAATCCAGTTGAGGTTCT	52	PASS	PRECISE;SVTYPE=INS;SVLEN=821;END=15326836;SUPPORT=17;COVERAGE=19,18,18,18,18;STRAND=+-;AF=0.944;STDEV_LEN=3.873;STDEV_POS=0.333;SUPPORT_LONG=0	GT:GQ:DR:DV	1/1:37:1:17
Chr1	15345855	Sniffles2.DEL.10863S0	N	<DEL>	55	PASS	PRECISE;SVTYPE=DEL;SVLEN=-489;END=15346344;SUPPORT=4;COVERAGE=5,5,5,5,5;STRAND=+-;AF=0.800;STDEV_LEN=0.000;STDEV_POS=0.000	GT:GQ:DR:DV	1/1:1:1:4
Chr1	15423953	Sniffles2.INS.5929S0	N	AAACCATAAACTCCTAATTCTAAATCCTAACCCTACAATCTAATCCCC	60	GT	IMPRECISE;SVTYPE=INS;SVLEN=48;END=15423953;SUPPORT=7;COVERAGE=43,39,40,46,66;STRAND=+-;AF=0.175;STDEV_LEN=4.658;STDEV_POS=42.916;SUPPORT_LONG=0	GT:GQ:DR:DV	0/0:21:33:7
Chr1	15424396	Sniffles2.DEL.108B8S0	N	<DEL>	58	PASS	PRECISE;SVTYPE=DEL;SVLEN=-12;END=15424408;SUPPORT=30;COVERAGE=39,65,66,68,38;STRAND=+-;AF=0.455;STDEV_LEN=0.342;STDEV_POS=0.000	GT:GQ:DR:DV	0/1:60:36:30
Chr1	15424595	Sniffles2.DEL.108B9S0	N	<DEL>	58	PASS	PRECISE;SVTYPE=DEL;SVLEN=-113;END=15424708;SUPPORT=31;COVERAGE=46,66,51,37,37;STRAND=+-;AF=0.608;STDEV_LEN=1.803;STDEV_POS=0.243	GT:GQ:DR:DV	0/1:60:20:31
Chr1	15424854	Sniffles2.INS.592FS0	N	AATTCTTATG	58	PASS	PRECISE;SVTYPE=INS;SVLEN=10;END=15424854;SUPPORT=25;COVERAGE=66,37,37,38,37;STRAND=+-;AF=0.676;STDEV_LEN=0.000;STDEV_POS=0.000;SUPPORT_LONG=0	GT:GQ:DR:DV	0/1:50:12:25
Chr1	15429854	Sniffles2.INS.5937S0	N	TAAAACCTAA	60	GT	PRECISE;SVTYPE=INS;SVLEN=10;END=15429854;SUPPORT=10;COVERAGE=45,46,58,62,70;STRAND=+-;AF=0.172;STDEV_LEN=0.516;STDEV_POS=1.633;SUPPORT_LONG=0	GT:GQ:DR:DV	0/0:33:48:10
Chr1	15430444	Sniffles2.DEL.108C3S0	N	<DEL>	56	PASS	PRECISE;SVTYPE=DEL;SVLEN=-65;END=15430509;SUPPORT=24;COVERAGE=62,70,71,66,72;STRAND=+-;AF=0.348;STDEV_LEN=0.267;STDEV_POS=0.000	GT:GQ:DR:DV	0/1:60:45:24
Chr1	15430759	Sniffles2.DEL.108C5S0	N	<DEL>	59	GT	PRECISE;SVTYPE=DEL;SVLEN=-21;END=15430780;SUPPORT=15;COVERAGE=72,66,66,76,74;STRAND=+-;AF=0.217;STDEV_LEN=0.527;STDEV_POS=6.464	GT:GQ:DR:DV	0/0:0:54:15
Chr1	15430771	Sniffles2.DEL.108C4S0	N	<DEL>	59	PASS	PRECISE;SVTYPE=DEL;SVLEN=-11;END=15430782;SUPPORT=18;COVERAGE=72,66,66,76,74;STRAND=+-;AF=0.261;STDEV_LEN=0.966;STDEV_POS=5.293	GT:GQ:DR:DV	0/1:37:51:18
Chr1	15431220	Sniffles2.INS.5940S0	N	ACTATACACCAAATCCCAAAACCTAAAATCTAACCCCTACACCCAAAACCCTAAAACCTTAAATCCTAAACCCTAAACCTTAAACCCTAAACCTTAACTCTTAAACTTAAAACCCTAAATCTAAAACCCCAAACCCTAG	60	PASS	PRECISE;SVTYPE=INS;SVLEN=139;END=15431220;SUPPORT=35;COVERAGE=66,74,74,69,39;STRAND=+-;AF=0.473;STDEV_LEN=3.515;STDEV_POS=14.461;SUPPORT_LONG=0	GT:GQ:DR:DV	0/1:60:39:35
Chr1	15437604	Sniffles2.INS.594DS0	N	ATAACCTAAAGTAGATTTTTTCGATTAAAAGATGCCAAGCCAGAATACTCATACGGACTGTGGCTACACCATCAAAGCTTTGAGTAGCAATAAGAAGCTTGGTTAGATGTCATGTGTATGAATGAGCATAAAGCAAGAATCGCAAACTGTTCT	56	GT	IMPRECISE;SVTYPE=INS;SVLEN=153;END=15437604;SUPPORT=14;COVERAGE=185,190,188,182,41;STRAND=+-;AF=0.074;STDEV_LEN=3.844;STDEV_POS=39.638;SUPPORT_LONG=0	GT:GQ:DR:DV	0/0:60:174:14
Chr1	15645911	Sniffles2.INS.5A46S0	N	AGAGAGAGAGAGAGAGAGAGAGAGAGAGAGAGAGAGAGAGAGAGAGAGGGAGGGAGAGAGAGAGAGAGAGAGAGAGAGGGAGGGAGAGAGAGAGAGGGAGAGAGAGAGAGGGAGAGAGAGAGAGAGAGAGAGAGAGAGAGAGAGAGAGAGAGAGAA	60	PASS	PRECISE;SVTYPE=INS;SVLEN=156;END=15645911;SUPPORT=49;COVERAGE=44,46,47,48,50;STRAND=+-;AF=1.000;STDEV_LEN=4.437;STDEV_POS=1.990;SUPPORT_LONG=0	GT:GQ:DR:DV	1/1:60:0:49
Chr1	15669342	Sniffles2.DEL.109ADS0	N	<DEL>	60	PASS	PRECISE;SVTYPE=DEL;SVLEN=-10;END=15669352;SUPPORT=28;COVERAGE=48,46,47,47,50;STRAND=+-;AF=0.596;STDEV_LEN=1.592;STDEV_POS=1.477	GT:GQ:DR:DV	0/1:60:19:28
Chr1	15973062	Sniffles2.DEL.10ADDS0	N	<DEL>	60	GT	PRECISE;SVTYPE=DEL;SVLEN=-10;END=15973072;SUPPORT=10;COVERAGE=62,64,64,65,65;STRAND=+-;AF=0.156;STDEV_LEN=3.204;STDEV_POS=4.021	GT:GQ:DR:DV	0/0:50:54:10
Chr1	16052968	Sniffles2.INS.5CA3S0	N	AAGAAAGTCATCCCGAATTACTATGAATCCTTCCTAAATCAGAATGTCATCCTGAATTAGTACAAAGGCTTCCCAAATC	60	PASS	PRECISE;SVTYPE=INS;SVLEN=79;END=16052968;SUPPORT=30;COVERAGE=43,46,46,46,42;STRAND=+-;AF=0.652;STDEV_LEN=1.147;STDEV_POS=7.043;SUPPORT_LONG=0	GT:GQ:DR:DV	0/1:60:16:30
Chr1	16052968	Sniffles2.INS.5CA4S0	N	CTTCCCAAATCAAGGAAAGTCATCCCGAATTACTATGAATCCTTCCTAAATCAGGAATGTCATCTAAGATTAGTACAAAA	60	PASS	PRECISE;SVTYPE=INS;SVLEN=80;END=16052968;SUPPORT=17;COVERAGE=43,46,46,46,42;STRAND=+-;AF=0.370;STDEV_LEN=1.000;STDEV_POS=6.521;SUPPORT_LONG=0	GT:GQ:DR:DV	0/1:60:29:17
Chr1	16085979	Sniffles2.DEL.10B61S0	N	<DEL>	60	GT	PRECISE;SVTYPE=DEL;SVLEN=-11;END=16085990;SUPPORT=10;COVERAGE=55,54,53,53,49;STRAND=+;AF=0.189;STDEV_LEN=0.753;STDEV_POS=0.548	GT:GQ:DR:DV	0/0:19:43:10
Chr1	16175865	Sniffles2.DEL.10BF3S0	N	<DEL>	60	PASS	PRECISE;SVTYPE=DEL;SVLEN=-10;END=16175875;SUPPORT=33;COVERAGE=56,53,53,55,58;STRAND=+-;AF=0.611;STDEV_LEN=1.320;STDEV_POS=1.320	GT:GQ:DR:DV	0/1:60:21:33
Chr1	16285739	Sniffles2.INS.5E22S0	N	CAGAGGTACAAGTAGTTTGCGTAGAGGTACAACTCAATTCCG	60	PASS	IMPRECISE;SVTYPE=INS;SVLEN=42;END=16285739;SUPPORT=23;COVERAGE=51,52,52,53,49;STRAND=+-;AF=0.442;STDEV_LEN=0.760;STDEV_POS=25.920;SUPPORT_LONG=0	GT:GQ:DR:DV	0/1:60:29:23
Chr1	16285766	Sniffles2.INS.5E21S0	N	GTACAACTCAATCTAAAGAGGTACAAGTAGTTTGACAGA	60	PASS	IMPRECISE;SVTYPE=INS;SVLEN=38;END=16285766;SUPPORT=22;COVERAGE=51,52,52,53,49;STRAND=+-;AF=0.423;STDEV_LEN=1.772;STDEV_POS=27.501;SUPPORT_LONG=0	GT:GQ:DR:DV	0/1:60:30:22
Chr1	16286636	Sniffles2.DEL.10C9FS0	N	<DEL>	60	PASS	PRECISE;SVTYPE=DEL;SVLEN=-25;END=16286661;SUPPORT=34;COVERAGE=50,48,46,47,47;STRAND=+-;AF=0.723;STDEV_LEN=0.916;STDEV_POS=4.443	GT:GQ:DR:DV	0/1:35:13:34
Chr1	16286660	Sniffles2.DEL.10C9ES0	N	<DEL>	60	GT	PRECISE;SVTYPE=DEL;SVLEN=-11;END=16286671;SUPPORT=9;COVERAGE=50,48,46,47,47;STRAND=+-;AF=0.191;STDEV_LEN=1.140;STDEV_POS=3.033	GT:GQ:DR:DV	0/0:15:38:9
Chr1	16287638	Sniffles2.INS.5E25S0	N	AGTACATACGGTACA	60	PASS	PRECISE;SVTYPE=INS;SVLEN=15;END=16287638;SUPPORT=24;COVERAGE=47,48,48,49,47;STRAND=+-;AF=0.500;STDEV_LEN=0.492;STDEV_POS=7.465;SUPPORT_LONG=0	GT:GQ:DR:DV	0/1:60:24:24
Chr1	16288068	Sniffles2.DEL.10CA1S0	N	<DEL>	60	PASS	PRECISE;SVTYPE=DEL;SVLEN=-29;END=16288097;SUPPORT=38;COVERAGE=48,49,49,47,49;STRAND=+-;AF=0.792;STDEV_LEN=0.000;STDEV_POS=0.000	GT:GQ:DR:DV	1/1:5:10:38
Chr1	16291875	Sniffles2.DEL.10CAAS0	N	<DEL>	60	PASS	PRECISE;SVTYPE=DEL;SVLEN=-941;END=16292816;SUPPORT=29;COVERAGE=52,50,48,47,50;STRAND=+-;AF=0.604;STDEV_LEN=0.000;STDEV_POS=0.000	GT:GQ:DR:DV	0/1:60:19:29
Chr1	16297679	Sniffles2.DEL.10CB1S0	N	<DEL>	60	PASS	IMPRECISE;SVTYPE=DEL;SVLEN=-42;END=16297721;SUPPORT=30;COVERAGE=48,46,47,47,48;STRAND=+-;AF=0.638;STDEV_LEN=0.814;STDEV_POS=24.341	GT:GQ:DR:DV	0/1:60:17:30
Chr1	16297744	Sniffles2.DEL.10CB0S0	N	<DEL>	60	GT	PRECISE;SVTYPE=DEL;SVLEN=-36;END=16297780;SUPPORT=7;COVERAGE=48,47,46,47,48;STRAND=+-;AF=0.149;STDEV_LEN=1.304;STDEV_POS=22.445	GT:GQ:DR:DV	0/0:41:40:7
Chr1	16298617	Sniffles2.INS.5E39S0	N	CGTCTAGCGGGAGGTTCGTCGTGTTGTT	60	PASS	PRECISE;SVTYPE=INS;SVLEN=28;END=16298617;SUPPORT=21;COVERAGE=48,45,45,44,45;STRAND=+-;AF=0.467;STDEV_LEN=1.375;STDEV_POS=10.549;SUPPORT_LONG=0	GT:GQ:DR:DV	0/1:60:24:21
Chr1	16298628	Sniffles2.INS.5E38S0	N	TTCAGCGTGCGGCGG	60	GT	PRECISE;SVTYPE=INS;SVLEN=11;END=16298628;SUPPORT=7;COVERAGE=48,45,45,44,45;STRAND=+-;AF=0.156;STDEV_LEN=2.490;STDEV_POS=10.426;SUPPORT_LONG=0	GT:GQ:DR:DV	0/0:35:38:7
Chr1	16299592	Sniffles2.DEL.10CB4S0	N	<DEL>	60	PASS	PRECISE;SVTYPE=DEL;SVLEN=-15;END=16299607;SUPPORT=22;COVERAGE=45,43,45,46,44;STRAND=+-;AF=0.489;STDEV_LEN=1.969;STDEV_POS=4.316	GT:GQ:DR:DV	0/1:60:23:22
Chr1	16300037	Sniffles2.INS.5E3DS0	N	ATGCGGGACTGGATAAATGGTTATGTGAT	60	PASS	PRECISE;SVTYPE=INS;SVLEN=29;END=16300037;SUPPORT=30;COVERAGE=45,46,45,44,44;STRAND=+-;AF=0.667;STDEV_LEN=0.342;STDEV_POS=0.000;SUPPORT_LONG=0	GT:GQ:DR:DV	0/1:60:15:30
Chr1	16303816	Sniffles2.INS.5E45S0	N	AATGACCACATGGTCGTAGCGGCAGATGTGTATGGTTTTCTCAGCTTTTCATCTCTTAAAACAATGAGCAAATGATTAAAAAATGAAAAAATACAAAAATCATATCAAAAATGCAGAGTGATAGGCGGCTAGGTTTTCACGAAAAAGATGATCTATATGCAAATTACTATTTTGTCCTTCTCACATGTATGCAAATTACTATTATGCAAACTATGTGGTCAGAGTTTGGTGGATGTGCATAGATGGTCGATAATTCAAATGATTAAAATGACCACATGGTTAGAGTTTAGTGGATGTGTGTGGACGGTCGAAAATTTAAAATGATTTCGTTTTAATAATATTATTCATAAAACAAGCGTTACGTTATGTAAAAGATGTTGATAAAATTTAGTATCTAATGTTTAGGGTTTAGGATTTAGTCTTAAGGAAGTATGATTGTTTACAATGATTATAGAGTTTATGGTAGATGGTGTAGGGTCTAAGGTTAATGGACCATGGTCATCTACAATTATTTTCGGGGTTTATGGTCACATGCTTTTTGTTAGAGATTATATATTTCATTGTTGACCATATGAATTAATGAATCATATGAATTTTCTATTTTCTCAATTGGTTTATGTTTAGGGGATTTATGCTTAATATTTACGTGGCAACAATAAGAAAGTTTAAAGTTTAGGGCTTGGGATTTAGGGTTTATGGTATATGGAGATAGGTATATGTATATGGTTAAAGGTTTAGTGTCTATGGATTAAAGTTTAGGGTTTAGGGTTAATGGACCATGGTCATCTATAATTATTTTTGGGTTTATGATCGCATGCTTTTTGTTAGAGCTATATTTTATTGTTGACCATATGAATTAATGAATCATATGAATTTTTCATTTTCTCAATTGGCTTATGTTCAGGGGATTTATGCTCAATATTTATAAGCAAC	60	PASS	PRECISE;SVTYPE=INS;SVLEN=933;END=16303816;SUPPORT=22;COVERAGE=41,38,38,37,47;STRAND=+-;AF=0.579;STDEV_LEN=6.194;STDEV_POS=0.000;SUPPORT_LONG=0	GT:GQ:DR:DV	0/1:60:16:22
Chr1	16509816	Sniffles2.BND.16E7DS0	N	N]Chr5:11729875]	44	GT	PRECISE;SVTYPE=BND;SUPPORT=24;COVERAGE=54,52,229,241,244;STRAND=+-;AF=0.138;CHR2=Chr5;STDEV_POS=0.801	GT:GQ:DR:DV	0/0:60:150:24
Chr1	16510001	Sniffles2.DEL.10D9DS0	N	<DEL>	44	PASS	PRECISE;SVTYPE=DEL;SVLEN=-43;END=16510044;SUPPORT=132;COVERAGE=53,51,52,226,236;STRAND=+-;AF=1.000;STDEV_LEN=0.165;STDEV_POS=0.000	GT:GQ:DR:DV	1/1:60:0:132
Chr1	16511130	Sniffles2.INS.5F66S0	N	GCCGAGCCACAT	52	GT	PRECISE;SVTYPE=INS;SVLEN=11;END=16511130;SUPPORT=22;COVERAGE=239,243,244,243,245;STRAND=+-;AF=0.090;STDEV_LEN=0.452;STDEV_POS=6.676;SUPPORT_LONG=0	GT:GQ:DR:DV	0/0:60:222:22
Chr1	16515545	Sniffles2.DEL.10DAES0	N	<DEL>	46	GT	PRECISE;SVTYPE=DEL;SVLEN=-12;END=16515557;SUPPORT=34;COVERAGE=229,248,248,249,250;STRAND=+-;AF=0.137;STDEV_LEN=0.000;STDEV_POS=0.229	GT:GQ:DR:DV	0/0:60:214:34
Chr1	16516503	Sniffles2.DEL.10DB2S0	N	<DEL>	47	GT	PRECISE;SVTYPE=DEL;SVLEN=-491;END=16516994;SUPPORT=37;COVERAGE=250,254,259,262,265;STRAND=+-;AF=0.143;STDEV_LEN=0.000;STDEV_POS=0.000	GT:GQ:DR:DV	0/0:60:221:37
Chr1	16518783	Sniffles2.DEL.10DB8S0	N	<DEL>	54	GT	PRECISE;SVTYPE=DEL;SVLEN=-111;END=16518894;SUPPORT=33;COVERAGE=286,280,276,274,267;STRAND=+-;AF=0.119;STDEV_LEN=0.562;STDEV_POS=0.686	GT:GQ:DR:DV	0/0:60:244:33
Chr1	16518909	Sniffles2.INS.5F96S0	N	ATTGATACAAAGGTTTTTGTGTGTCAATTTCTAAAACACCCAAATGGCAACGTGACAAAACACTAATAACCAACCTCCTTCTTGCTTCTCAAAGCTTTCATGGTGTAGCCAAAGTCCATATGAGTCTTTGGCTTTGTGTCTTCTAACAAGGATACAACGCAGGCTTTTAAAGATCGAGTTGCGGTTTAAGGTATTATACTCAATCATACACATGACAACAAAGTCAAATTCGACTAGAAAACACTATTAACCTTCTTCTTATGCCTCAGCTTTCTTGATGTAATAAAGTCCATATGAGTCTTTGGCTTTGTGTCCTCTAACAAGGATACACTACTTAGGCTTTTAAGCTCGAGTTGCGGTTTAATTTGTAATACTCAATC	45	PASS	PRECISE;SVTYPE=INS;SVLEN=380;END=16518909;SUPPORT=77;COVERAGE=283,276,274,273,264;STRAND=+-;AF=0.281;STDEV_LEN=3.240;STDEV_POS=1.326;SUPPORT_LONG=0	GT:GQ:DR:DV	0/1:60:197:77
Chr1	16519098	Sniffles2.DEL.10DBBS0	N	<DEL>	48	PASS	PRECISE;SVTYPE=DEL;SVLEN=-43;END=16519141;SUPPORT=201;COVERAGE=281,274,270,268,233;STRAND=+-;AF=0.742;STDEV_LEN=0.420;STDEV_POS=0.000	GT:GQ:DR:DV	0/1:60:70:201
Chr1	16520148	Sniffles2.DEL.10DBDS0	N	<DEL>	48	PASS	PRECISE;SVTYPE=DEL;SVLEN=-24;END=16520172;SUPPORT=32;COVERAGE=233,226,85,84,52;STRAND=+-;AF=0.242;STDEV_LEN=0.000;STDEV_POS=0.000	GT:GQ:DR:DV	0/1:41:100:32
Chr1	16520379	Sniffles2.DEL.10DBFS0	N	<DEL>	46	PASS	PRECISE;SVTYPE=DEL;SVLEN=-24;END=16520403;SUPPORT=31;COVERAGE=232,84,84,53,51;STRAND=+-;AF=0.419;STDEV_LEN=0.000;STDEV_POS=0.000	GT:GQ:DR:DV	0/1:60:43:31
Chr1	16520496	Sniffles2.BND.16E81S0	N	N]Chr5:11726023]	47	PASS	PRECISE;SVTYPE=BND;SUPPORT=41;COVERAGE=229,84,51,49,48;STRAND=+-;AF=0.672;CHR2=Chr5;STDEV_POS=1.006	GT:GQ:DR:DV	0/1:60:20:41
Chr1	16676965	Sniffles2.DEL.10E9AS0	N	<DEL>	60	GT	PRECISE;SVTYPE=DEL;SVLEN=-10;END=16676975;SUPPORT=8;COVERAGE=46,44,46,47,48;STRAND=-;AF=0.174;STDEV_LEN=0.000;STDEV_POS=0.000	GT:GQ:DR:DV	0/0:25:38:8
Chr1	16737793	Sniffles2.INS.60C7S0	N	TGAGAAGCATGTCGTAAAAGCATGTCCGAG	60	GT	PRECISE;SVTYPE=INS;SVLEN=30;END=16737793;SUPPORT=10;COVERAGE=52,58,58,56,49;STRAND=+-;AF=0.172;STDEV_LEN=3.347;STDEV_POS=5.203;SUPPORT_LONG=0	GT:GQ:DR:DV	0/0:33:48:10
Chr1	16737802	Sniffles2.INS.60CAS0	N	AGACACTAATAAAAGCATGTCGTAACTAAAAGTGTCAAAAGGCCAAAAATTCATGTCAACCTAATTTAATCAACCCATTTAACCCTAACGCAGCTAAATTTTTGACTAAATGAGTTGACGTCAACGAAGATCGGCCAATTTGGCTTGATGAATAAATGAAATAACTAATTAAACTAAGAAATCTCTAAACCAACGCCAATTTAAGCTTAACCAAAACATCTAAACCAATTTAATAAAATCAATATTTTCCAAATTTCTTAAATATACAAGCGATGTAATTGAAAAAAGTAAACTCGTAATTTTTCCACTGTGGATAAACCCGTATTTTTCCCCGCTAAAATCTTAGATTCTTCGCGCTGCAAACCCAATTTTTCCGCTAAAACCCGTAACGTTATGAATTTTTTTGGCGGGAAAATTCGGTTTACGCTTTTCTGCGGAAAATTCCGGGTTTTGGTTTTTGGCGGAAAAATTGCTGTGCTTACTTGGCGGAAAAAATTACAGGTTTACGCTTTAAGGAAAATCATGGGTTTACGTTTTTGGCGAGAAAATCACGGGTTTATAACTCCATTTGACCCATCAACTCATTTGAGAAGCATGTCGTAAAAGCATGTCGAGAAAATCTGGT	60	PASS	IMPRECISE;SVTYPE=INS;SVLEN=626;END=16737802;SUPPORT=37;COVERAGE=54,58,56,56,51;STRAND=+-;AF=0.661;STDEV_LEN=6.766;STDEV_POS=124.407;SUPPORT_LONG=0	GT:GQ:DR:DV	0/1:60:19:37
Chr1	16745162	Sniffles2.INS.60D5S0	N	ACAACACATAACAAACATCCTCAACAAAACCCCATCATTCACAACTATCTCCAGGATCTACAAGTCTACTTACACTACAAAGGCAGATAACACGAA	56	GT	PRECISE;SVTYPE=INS;SVLEN=96;END=16745162;SUPPORT=8;COVERAGE=66,65,67,66,68;STRAND=+-;AF=0.119;STDEV_LEN=0.500;STDEV_POS=0.000;SUPPORT_LONG=0	GT:GQ:DR:DV	0/0:60:59:8
Chr1	16830309	Sniffles2.DEL.10F52S0	N	<DEL>	60	GT	PRECISE;SVTYPE=DEL;SVLEN=-10;END=16830319;SUPPORT=7;COVERAGE=41,37,37,37,39;STRAND=+-;AF=0.189;STDEV_LEN=1.342;STDEV_POS=1.817	GT:GQ:DR:DV	0/0:13:30:7
Chr1	16838682	Sniffles2.DEL.10F61S0	N	<DEL>	60	GT	PRECISE;SVTYPE=DEL;SVLEN=-10;END=16838692;SUPPORT=7;COVERAGE=52,53,52,52,53;STRAND=-;AF=0.135;STDEV_LEN=1.000;STDEV_POS=1.000	GT:GQ:DR:DV	0/0:55:45:7
Chr1	16868416	Sniffles2.DEL.10F89S0	N	<DEL>	60	GT	PRECISE;SVTYPE=DEL;SVLEN=-12;END=16868428;SUPPORT=8;COVERAGE=70,69,67,67,65;STRAND=+-;AF=0.118;STDEV_LEN=1.000;STDEV_POS=2.517	GT:GQ:DR:DV	0/0:60:60:8
Chr1	17135938	Sniffles2.INS.631FS0	N	ACTCACCTATAA	57	PASS	PRECISE;SVTYPE=INS;SVLEN=12;END=17135938;SUPPORT=28;COVERAGE=46,46,46,93,94;STRAND=+-;AF=0.609;STDEV_LEN=0.000;STDEV_POS=0.000;SUPPORT_LONG=0	GT:GQ:DR:DV	0/1:60:18:28
Chr1	17139330	Sniffles2.DEL.11102S0	N	<DEL>	58	PASS	PRECISE;SVTYPE=DEL;SVLEN=-11;END=17139341;SUPPORT=33;COVERAGE=106,106,106,108,102;STRAND=+-;AF=0.308;STDEV_LEN=0.000;STDEV_POS=0.471	GT:GQ:DR:DV	0/1:60:74:33
Chr1	17158897	Sniffles2.DEL.1112AS0	N	<DEL>	60	GT	PRECISE;SVTYPE=DEL;SVLEN=-12;END=17158909;SUPPORT=8;COVERAGE=55,54,55,54,54;STRAND=+-;AF=0.148;STDEV_LEN=1.258;STDEV_POS=1.915	GT:GQ:DR:DV	0/0:48:46:8
Chr1	17279680	Sniffles2.DEL.111BCS0	N	<DEL>	60	GT	PRECISE;SVTYPE=DEL;SVLEN=-11;END=17279691;SUPPORT=7;COVERAGE=61,63,61,60,58;STRAND=+-;AF=0.115;STDEV_LEN=0.894;STDEV_POS=1.789	GT:GQ:DR:DV	0/0:60:54:7
Chr1	17358024	Sniffles2.DEL.11252S0	N	<DEL>	60	PASS	PRECISE;SVTYPE=DEL;SVLEN=-10;END=17358034;SUPPORT=18;COVERAGE=46,47,48,48,46;STRAND=+-;AF=0.375;STDEV_LEN=0.789;STDEV_POS=1.054	GT:GQ:DR:DV	0/1:60:30:18
Chr1	17430992	Sniffles2.DEL.112EDS0	N	<DEL>	60	GT	PRECISE;SVTYPE=DEL;SVLEN=-11;END=17431003;SUPPORT=7;COVERAGE=51,53,54,53,53;STRAND=+-;AF=0.132;STDEV_LEN=0.577;STDEV_POS=1.155	GT:GQ:DR:DV	0/0:58:46:7
Chr1	17498444	Sniffles2.DEL.11347S0	N	<DEL>	60	PASS	PRECISE;SVTYPE=DEL;SVLEN=-10;END=17498454;SUPPORT=17;COVERAGE=58,59,60,61,61;STRAND=+-;AF=0.283;STDEV_LEN=0.699;STDEV_POS=6.740	GT:GQ:DR:DV	0/1:50:43:17
Chr1	17639360	Sniffles2.DEL.1143AS0	N	<DEL>	60	PASS	PRECISE;SVTYPE=DEL;SVLEN=-109;END=17639469;SUPPORT=57;COVERAGE=54,56,56,57,56;STRAND=+-;AF=1.000;STDEV_LEN=0.384;STDEV_POS=1.380	GT:GQ:DR:DV	1/1:60:0:57
Chr1	17693319	Sniffles2.DEL.11494S0	N	<DEL>	60	PASS	PRECISE;SVTYPE=DEL;SVLEN=-12;END=17693331;SUPPORT=13;COVERAGE=57,58,57,57,60;STRAND=+-;AF=0.228;STDEV_LEN=1.458;STDEV_POS=2.053	GT:GQ:DR:DV	0/1:7:44:13
Chr1	17759305	Sniffles2.DEL.11517S0	N	<DEL>	60	PASS	PRECISE;SVTYPE=DEL;SVLEN=-14;END=17759319;SUPPORT=15;COVERAGE=63,60,61,62,61;STRAND=+-;AF=0.246;STDEV_LEN=1.202;STDEV_POS=1.414	GT:GQ:DR:DV	0/1:21:46:15
Chr1	17962453	Sniffles2.DEL.11646S0	N	<DEL>	60	PASS	PRECISE;SVTYPE=DEL;SVLEN=-10;END=17962463;SUPPORT=12;COVERAGE=50,51,52,52,53;STRAND=+-;AF=0.231;STDEV_LEN=0.000;STDEV_POS=0.000	GT:GQ:DR:DV	0/1:8:40:12
Chr1	17972822	Sniffles2.DEL.1164ES0	N	<DEL>	60	GT	PRECISE;SVTYPE=DEL;SVLEN=-10;END=17972832;SUPPORT=7;COVERAGE=51,50,50,49,49;STRAND=+-;AF=0.140;STDEV_LEN=0.837;STDEV_POS=0.548	GT:GQ:DR:DV	0/0:49:43:7
Chr1	18117833	Sniffles2.DEL.11713S0	N	<DEL>	60	GT	PRECISE;SVTYPE=DEL;SVLEN=-11;END=18117844;SUPPORT=10;COVERAGE=54,58,57,57,60;STRAND=-;AF=0.175;STDEV_LEN=0.516;STDEV_POS=0.516	GT:GQ:DR:DV	0/0:31:47:10
Chr1	18190768	Sniffles2.DEL.11780S0	N	<DEL>	60	GT	PRECISE;SVTYPE=DEL;SVLEN=-12;END=18190780;SUPPORT=9;COVERAGE=50,53,54,52,53;STRAND=+-;AF=0.170;STDEV_LEN=1.304;STDEV_POS=0.707	GT:GQ:DR:DV	0/0:32:44:9
Chr1	18367401	Sniffles2.DEL.1186FS0	N	<DEL>	60	GT	PRECISE;SVTYPE=DEL;SVLEN=-10;END=18367411;SUPPORT=13;COVERAGE=58,61,62,62,63;STRAND=+-;AF=0.210;STDEV_LEN=0.787;STDEV_POS=0.816	GT:GQ:DR:DV	0/0:6:49:13
Chr1	18428283	Sniffles2.DEL.118B8S0	N	<DEL>	60	GT	PRECISE;SVTYPE=DEL;SVLEN=-10;END=18428293;SUPPORT=8;COVERAGE=53,51,52,52,52;STRAND=+-;AF=0.154;STDEV_LEN=0.577;STDEV_POS=0.577	GT:GQ:DR:DV	0/0:42:44:8
Chr1	18430732	Sniffles2.DEL.118C3S0	N	<DEL>	60	PASS	PRECISE;SVTYPE=DEL;SVLEN=-12;END=18430744;SUPPORT=11;COVERAGE=44,42,42,42,40;STRAND=+-;AF=0.262;STDEV_LEN=1.633;STDEV_POS=5.398	GT:GQ:DR:DV	0/1:23:31:11
Chr1	18468524	Sniffles2.DEL.118F1S0	N	<DEL>	60	GT	PRECISE;SVTYPE=DEL;SVLEN=-10;END=18468534;SUPPORT=8;COVERAGE=58,59,58,58,61;STRAND=+;AF=0.138;STDEV_LEN=0.816;STDEV_POS=0.500	GT:GQ:DR:DV	0/0:59:50:8
Chr1	18538179	Sniffles2.DEL.11939S0	N	<DEL>	60	GT	PRECISE;SVTYPE=DEL;SVLEN=-10;END=18538189;SUPPORT=11;COVERAGE=56,57,58,59,59;STRAND=+-;AF=0.190;STDEV_LEN=1.272;STDEV_POS=1.272	GT:GQ:DR:DV	0/0:21:47:11
Chr1	18566377	Sniffles2.DEL.11967S0	N	<DEL>	60	GT	PRECISE;SVTYPE=DEL;SVLEN=-10;END=18566387;SUPPORT=8;COVERAGE=56,59,59,58,60;STRAND=+-;AF=0.136;STDEV_LEN=0.577;STDEV_POS=0.500	GT:GQ:DR:DV	0/0:60:51:8
Chr1	18627542	Sniffles2.DEL.119B3S0	N	<DEL>	60	PASS	PRECISE;SVTYPE=DEL;SVLEN=-10;END=18627552;SUPPORT=20;COVERAGE=62,62,64,64,63;STRAND=+;AF=0.317;STDEV_LEN=0.422;STDEV_POS=0.471	GT:GQ:DR:DV	0/1:60:43:20
Chr1	18634295	Sniffles2.DEL.119BCS0	N	<DEL>	60	GT	PRECISE;SVTYPE=DEL;SVLEN=-10;END=18634305;SUPPORT=7;COVERAGE=62,63,63,64,60;STRAND=+-;AF=0.111;STDEV_LEN=0.837;STDEV_POS=0.837	GT:GQ:DR:DV	0/0:60:56:7
Chr1	18740032	Sniffles2.DEL.11A1DS0	N	<DEL>	60	PASS	PRECISE;SVTYPE=DEL;SVLEN=-10;END=18740042;SUPPORT=23;COVERAGE=58,58,58,58,58;STRAND=+-;AF=0.397;STDEV_LEN=1.193;STDEV_POS=1.450	GT:GQ:DR:DV	0/1:60:35:23
Chr1	18744838	Sniffles2.DEL.11A24S0	N	<DEL>	60	GT	PRECISE;SVTYPE=DEL;SVLEN=-10;END=18744848;SUPPORT=9;COVERAGE=63,63,64,65,61;STRAND=+-;AF=0.141;STDEV_LEN=0.000;STDEV_POS=1.789	GT:GQ:DR:DV	0/0:60:55:9
Chr1	18920082	Sniffles2.DEL.11B06S0	N	<DEL>	60	GT	PRECISE;SVTYPE=DEL;SVLEN=-11;END=18920093;SUPPORT=13;COVERAGE=66,67,66,66,65;STRAND=+-;AF=0.197;STDEV_LEN=0.951;STDEV_POS=1.000	GT:GQ:DR:DV	0/0:17:53:13
Chr1	19007717	Sniffles2.DEL.11B82S0	N	<DEL>	60	GT	PRECISE;SVTYPE=DEL;SVLEN=-11;END=19007728;SUPPORT=11;COVERAGE=64,64,64,65,64;STRAND=+-;AF=0.172;STDEV_LEN=0.900;STDEV_POS=0.900	GT:GQ:DR:DV	0/0:37:53:11
Chr1	19014132	Sniffles2.DEL.11B86S0	N	<DEL>	60	GT	PRECISE;SVTYPE=DEL;SVLEN=-12;END=19014144;SUPPORT=11;COVERAGE=63,62,62,62,59;STRAND=+-;AF=0.177;STDEV_LEN=1.414;STDEV_POS=1.988	GT:GQ:DR:DV	0/0:32:51:11
Chr1	19041048	Sniffles2.DEL.11BA7S0	N	<DEL>	60	GT	PRECISE;SVTYPE=DEL;SVLEN=-10;END=19041058;SUPPORT=12;COVERAGE=59,55,55,55,56;STRAND=+-;AF=0.218;STDEV_LEN=0.488;STDEV_POS=0.535	GT:GQ:DR:DV	0/1:0:43:12
Chr1	19082927	Sniffles2.DEL.11BCDS0	N	<DEL>	60	PASS	PRECISE;SVTYPE=DEL;SVLEN=-10;END=19082937;SUPPORT=26;COVERAGE=54,55,57,56,53;STRAND=+-;AF=0.464;STDEV_LEN=0.519;STDEV_POS=0.646	GT:GQ:DR:DV	0/1:60:30:26
Chr1	19211967	Sniffles2.DEL.11CB4S0	N	<DEL>	60	PASS	PRECISE;SVTYPE=DEL;SVLEN=-10;END=19211977;SUPPORT=15;COVERAGE=57,60,57,57,55;STRAND=+-;AF=0.259;STDEV_LEN=1.000;STDEV_POS=1.130	GT:GQ:DR:DV	0/1:30:43:15
Chr1	19240558	Sniffles2.DEL.11CD0S0	N	<DEL>	60	GT	PRECISE;SVTYPE=DEL;SVLEN=-11;END=19240569;SUPPORT=8;COVERAGE=55,56,54,53,54;STRAND=+-;AF=0.148;STDEV_LEN=0.548;STDEV_POS=0.837	GT:GQ:DR:DV	0/0:48:46:8
Chr1	19273323	Sniffles2.DEL.11D09S0	N	<DEL>	60	PASS	PRECISE;SVTYPE=DEL;SVLEN=-13;END=19273336;SUPPORT=23;COVERAGE=55,52,54,54,55;STRAND=+-;AF=0.434;STDEV_LEN=1.561;STDEV_POS=1.320	GT:GQ:DR:DV	0/1:60:30:23
Chr1	19386236	Sniffles2.DEL.11D89S0	N	<DEL>	60	PASS	PRECISE;SVTYPE=DEL;SVLEN=-10;END=19386246;SUPPORT=22;COVERAGE=64,63,62,62,62;STRAND=+-;AF=0.355;STDEV_LEN=0.289;STDEV_POS=0.289	GT:GQ:DR:DV	0/1:60:40:22
Chr1	19452852	Sniffles2.INS.70A6S0	N	CTTCTTCTTCTTCTTCTTCTTCTTCTTCTTCTTCTTCTTCTTCCACTTCTTCTTCTTCTTCTTCTTCTTCTTCTTCTTCTTCTTCTTCTTCTTCTTCTTCTTCTTCTTCTTCTTCTTCTTCTTCTTCTTCTTCTTCTTCTTCTTCTTCTTCTTCTTCTTCTTCTTCTTCTTCTTCTTCTTCTTCTTCTTCTTCTTCTTCTTCTTCTTCTTCTTCTTCTTCTTCTTCTTCTTCTTCTTCTTCTTCTTCTTCTTCTTCTTCTTCTTCTTCTTCTTCTTCTTCTTCTTCTTCTTCTTCTTCCTTCTTCTTCTTCTTCTTCTTCTTCTTCTTCTTCTTCTTCTTCTTCTTCTTCTTCTTCTTCTTCTTCCTTCTTCTTCTTCTTCTTCTTCTTCTTCTTCTTCTTCTTCTTCTTCTTCTTCTTCTTCTTCTTCTTCTTCTTCTTCTTCTTCTTCTTCTTCTTCTTCTTCTTCTTCTTCTTCTTCTTCTTCTTCTTCTTCTTCGCTTCTTCTTCTTCTTCTTCTTCTTCTTCTTCTTCTTCTTCTTCTTCTTCTTCCTTCTTCTTCTTCTTCTTCTTCTTCTTCTTCTTCTTCTTCTTCTTCTTCTTCTTCTTCTTCTTCTTCTTCTTCTTCTTCTTCTTCTTCTTCTTCTTCTTCTTCTTCTTCTTCTTCTTCTTCTTCTTCTTCTTCTTCTTCCTTCTTCTTCTTCTTCTTCTTCTTCTTCTTCTTCTTCTTCTTCTTCTTCTTCTTCTTCTTCTTCTTCTTCTTCTTCTTCTTCTTCTTCTTCTTCCTTCCTTCTTCTTCTTCTTCTTCTTCTTCTTCTTCTTCTTCTTCTTCTTCTTCTTCTTCTTCTTCTTCTTCTTCTTCTTCTTCTTCTTCTTCTTCTTCTTCTTCTTCTTCTTCTTCTTCTTCTTCTTCTTCTTCTTCTTCTTCTTCTTCTTCTTCTTCTTCTTCTTCTTCTTCTTCTTCTTCTTCTTCTTCTTCTTCTTCTTCTTCTTCTTCTTCTTCTTCTTCTTCTTCTTCTTCTTCTTCTTCTTCTTCTTCTTCTTCTTCTTCTTCTTCTTCTTCTTCTTCTTCTTCTTCTTCTTCTTCTTCTTCTTCTTCTTCTTCTTCTTCTTCTTCTTCTTCTTCTTCTTCTTCTTCTTCTTCTTCTTCTTCTTCTTCTTCTTCTTCTTCTTCTTCTTCTTCTTCTTCTTCTTCTTCTTCTTCTTCTTCTTCTTCTTCTTCTTCTTCTTCTTCTTCTTCTTCTTCTTCTTCTTCTTCTTCTTCTTCTTCTTCTTCTTCTTCTTCTTCTTCTTCTTCTTCTTCTTCTTCTTCTT	59	PASS	IMPRECISE;SVTYPE=INS;SVLEN=1313;END=19452852;SUPPORT=39;COVERAGE=46,36,36,36,44;STRAND=+-;AF=1.000;STDEV_LEN=47.275;STDEV_POS=0.000;SUPPORT_LONG=0	GT:GQ:DR:DV	1/1:60:0:39
Chr1	19506018	Sniffles2.DEL.11E22S0	N	<DEL>	60	PASS	PRECISE;SVTYPE=DEL;SVLEN=-12;END=19506030;SUPPORT=16;COVERAGE=66,68,67,65,64;STRAND=+-;AF=0.239;STDEV_LEN=0.991;STDEV_POS=1.165	GT:GQ:DR:DV	0/1:17:51:16
Chr1	19516831	Sniffles2.DEL.11E2FS0	N	<DEL>	60	PASS	PRECISE;SVTYPE=DEL;SVLEN=-10;END=19516841;SUPPORT=18;COVERAGE=52,53,52,52,49;STRAND=+-;AF=0.346;STDEV_LEN=0.316;STDEV_POS=0.316	GT:GQ:DR:DV	0/1:60:34:18
Chr1	19518351	Sniffles2.DEL.11E32S0	N	<DEL>	60	PASS	PRECISE;SVTYPE=DEL;SVLEN=-10;END=19518361;SUPPORT=19;COVERAGE=47,45,46,46,46;STRAND=+-;AF=0.413;STDEV_LEN=1.794;STDEV_POS=2.054	GT:GQ:DR:DV	0/1:60:27:19
Chr1	19603158	Sniffles2.DEL.11E90S0	N	<DEL>	60	GT	PRECISE;SVTYPE=DEL;SVLEN=-13;END=19603171;SUPPORT=9;COVERAGE=55,58,58,59,59;STRAND=+-;AF=0.155;STDEV_LEN=1.949;STDEV_POS=2.510	GT:GQ:DR:DV	0/0:46:49:9
Chr1	19626884	Sniffles2.DEL.11ED0S0	N	<DEL>	60	PASS	PRECISE;SVTYPE=DEL;SVLEN=-10;END=19626894;SUPPORT=13;COVERAGE=43,42,42,42,45;STRAND=+-;AF=0.310;STDEV_LEN=0.756;STDEV_POS=0.816	GT:GQ:DR:DV	0/1:49:29:13
Chr1	19743086	Sniffles2.DEL.11F63S0	N	<DEL>	60	PASS	PRECISE;SVTYPE=DEL;SVLEN=-13;END=19743099;SUPPORT=15;COVERAGE=56,55,55,55,54;STRAND=+-;AF=0.273;STDEV_LEN=1.691;STDEV_POS=2.028	GT:GQ:DR:DV	0/1:38:40:15
Chr1	19760542	Sniffles2.DEL.11F7AS0	N	<DEL>	60	GT	PRECISE;SVTYPE=DEL;SVLEN=-15;END=19760557;SUPPORT=9;COVERAGE=53,56,55,57,56;STRAND=+-;AF=0.161;STDEV_LEN=1.140;STDEV_POS=0.894	GT:GQ:DR:DV	0/0:41:47:9
Chr1	19870463	Sniffles2.DEL.12036S0	N	<DEL>	60	GT	PRECISE;SVTYPE=DEL;SVLEN=-10;END=19870473;SUPPORT=10;COVERAGE=67,67,67,67,63;STRAND=+-;AF=0.149;STDEV_LEN=0.548;STDEV_POS=3.371	GT:GQ:DR:DV	0/0:58:57:10
Chr1	19924693	Sniffles2.DEL.1208DS0	N	<DEL>	60	GT	PRECISE;SVTYPE=DEL;SVLEN=-12;END=19924705;SUPPORT=10;COVERAGE=57,58,59,58,57;STRAND=+-;AF=0.172;STDEV_LEN=1.169;STDEV_POS=1.095	GT:GQ:DR:DV	0/0:33:48:10
Chr1	19957542	Sniffles2.DEL.120BDS0	N	<DEL>	60	PASS	PRECISE;SVTYPE=DEL;SVLEN=-14;END=19957556;SUPPORT=26;COVERAGE=59,57,57,57,55;STRAND=-;AF=0.456;STDEV_LEN=0.663;STDEV_POS=0.756	GT:GQ:DR:DV	0/1:60:31:26
Chr1	20015277	Sniffles2.DEL.120EBS0	N	<DEL>	60	PASS	PRECISE;SVTYPE=DEL;SVLEN=-10;END=20015287;SUPPORT=14;COVERAGE=54,52,51,50,51;STRAND=-;AF=0.275;STDEV_LEN=0.000;STDEV_POS=0.000	GT:GQ:DR:DV	0/1:36:37:14
Chr1	20040063	Sniffles2.DEL.12103S0	N	<DEL>	60	GT	PRECISE;SVTYPE=DEL;SVLEN=-10;END=20040073;SUPPORT=11;COVERAGE=51,50,51,52,50;STRAND=+-;AF=0.216;STDEV_LEN=0.000;STDEV_POS=0.000	GT:GQ:DR:DV	0/0:1:40:11
Chr1	20042346	Sniffles2.INS.7422S0	N	AAAGAGAGAGAG	60	GT	PRECISE;SVTYPE=INS;SVLEN=12;END=20042346;SUPPORT=7;COVERAGE=49,48,48,49,50;STRAND=+-;AF=0.146;STDEV_LEN=1.342;STDEV_POS=0.000;SUPPORT_LONG=0	GT:GQ:DR:DV	0/0:44:41:7
Chr1	20042348	Sniffles2.DEL.12105S0	N	<DEL>	60	GT	PRECISE;SVTYPE=DEL;SVLEN=-12;END=20042360;SUPPORT=8;COVERAGE=49,48,48,49,50;STRAND=+-;AF=0.167;STDEV_LEN=0.577;STDEV_POS=1.000	GT:GQ:DR:DV	0/0:31:40:8
Chr1	20090212	Sniffles2.INS.7477S0	N	GTTTTAAGCATTGTAAAACATTTAGGCCGTACGAATCA	60	PASS	PRECISE;SVTYPE=INS;SVLEN=39;END=20090212;SUPPORT=15;COVERAGE=49,51,50,50,50;STRAND=+-;AF=0.300;STDEV_LEN=1.000;STDEV_POS=2.598;SUPPORT_LONG=0	GT:GQ:DR:DV	0/1:52:35:15
Chr1	20090212	Sniffles2.INS.7478S0	N	AAGCTTAAGCATTGTAAAACATTTAAGCCGTAATGCAAATCA	60	PASS	PRECISE;SVTYPE=INS;SVLEN=42;END=20090212;SUPPORT=36;COVERAGE=49,51,50,50,50;STRAND=+-;AF=0.720;STDEV_LEN=0.323;STDEV_POS=0.000;SUPPORT_LONG=0	GT:GQ:DR:DV	0/1:39:14:36
Chr1	20096983	Sniffles2.DEL.1217BS0	N	<DEL>	60	PASS	PRECISE;SVTYPE=DEL;SVLEN=-11;END=20096994;SUPPORT=14;COVERAGE=50,48,46,46,43;STRAND=+-;AF=0.298;STDEV_LEN=0.463;STDEV_POS=0.518	GT:GQ:DR:DV	0/1:48:33:14
Chr1	20141941	Sniffles2.DEL.121ACS0	N	<DEL>	60	PASS	PRECISE;SVTYPE=DEL;SVLEN=-10;END=20141951;SUPPORT=10;COVERAGE=39,41,43,44,45;STRAND=-;AF=0.233;STDEV_LEN=0.753;STDEV_POS=0.753	GT:GQ:DR:DV	0/1:8:33:10
Chr1	20475917	Sniffles2.INS.7681S0	N	GCGAAAAATTAAAGGTCCCGGCGGGAAGAGGCGCGAACTTGGTACCTGTTCGCCGGACGCCGAGGCCGTCCGGGGCCCAGGTCACAAGTTGGTCGATCCGGGGCGAGTCTCACAAGTTCGCGCCTCTTCCGGCCGAACCTCTTAATTTTCGCGATTCAACATTGAATT	60	PASS	PRECISE;SVTYPE=INS;SVLEN=168;END=20475917;SUPPORT=60;COVERAGE=62,58,56,56,61;STRAND=+-;AF=1.000;STDEV_LEN=4.768;STDEV_POS=5.748;SUPPORT_LONG=0	GT:GQ:DR:DV	1/1:60:0:60
Chr1	20629661	Sniffles2.DEL.12465S0	N	<DEL>	60	GT	PRECISE;SVTYPE=DEL;SVLEN=-12;END=20629673;SUPPORT=7;COVERAGE=63,63,63,63,59;STRAND=+;AF=0.111;STDEV_LEN=0.894;STDEV_POS=6.229	GT:GQ:DR:DV	0/0:60:56:7
Chr1	20683404	Sniffles2.DEL.124BBS0	N	<DEL>	60	GT	PRECISE;SVTYPE=DEL;SVLEN=-10;END=20683414;SUPPORT=8;COVERAGE=61,61,61,61,59;STRAND=+-;AF=0.131;STDEV_LEN=1.000;STDEV_POS=0.500	GT:GQ:DR:DV	0/0:60:53:8
Chr1	20761149	Sniffles2.DEL.1252BS0	N	<DEL>	60	GT	PRECISE;SVTYPE=DEL;SVLEN=-11;END=20761160;SUPPORT=7;COVERAGE=59,56,55,55,55;STRAND=-;AF=0.127;STDEV_LEN=1.817;STDEV_POS=1.517	GT:GQ:DR:DV	0/0:60:48:7
Chr1	20798618	Sniffles2.DEL.1257CS0	N	<DEL>	60	GT	PRECISE;SVTYPE=DEL;SVLEN=-10;END=20798628;SUPPORT=7;COVERAGE=61,60,60,60,59;STRAND=+;AF=0.117;STDEV_LEN=0.000;STDEV_POS=0.000	GT:GQ:DR:DV	0/0:60:53:7
Chr1	20940730	Sniffles2.INV.164C5S0	N	<INV>	60	PASS	PRECISE;SVTYPE=INV;SVLEN=3304;END=20944034;SUPPORT=39;COVERAGE=73,20,61,18,73;STRAND=+-;AF=0.419;STDEV_LEN=0.000;STDEV_POS=0.000	GT:GQ:DR:DV	0/1:60:54:39
Chr1	20958906	Sniffles2.DEL.1267DS0	N	<DEL>	60	PASS	PRECISE;SVTYPE=DEL;SVLEN=-10;END=20958916;SUPPORT=13;COVERAGE=54,53,54,54,54;STRAND=+-;AF=0.241;STDEV_LEN=1.134;STDEV_POS=1.272	GT:GQ:DR:DV	0/1:15:41:13
Chr1	20979650	Sniffles2.INS.795AS0	N	CTCTCTCTCTCTCTCTCTCTCTCTCTCTCTCTCTCTCTCTCTCTCTCTCTCTCTCTCTCTCTCTCTCTCTCTCTCTCTCTCTCTCTCTCTCTCTCTCTCTCTCTCTCTCTCTCTCTCTCTCTCTCTCTCTCTCTCTCTCTCTCTCTCTCTCTCTCTCTCTCTCTCTCTCTCTCTCTCTCTCTCTCTCTCTCTCTCTCTCTCTCTCTCTCTCTCTCTCTCTCTCTCTCTCTCTCTCTCTCTCTCTCTCTCTCTCTCTCTCTCTCTCTCTCTCTCTCTCTCTCTCTCTCTCTCTCTCTCTCTCTCTCTCTCTCTCTCTCTCTCTCTCTCTCTCTCTCTCTCTCTCTCTCTCTCTCTCTCTCTCTCTCTCTCTCTCTCTCTCTCTCTCTCTCTCTCTCTCTCTCTCTCTCTCTCTCTCTCTCTCTCTCTCTCTCTCTCTCTCTCTCTCT	60	PASS	IMPRECISE;SVTYPE=INS;SVLEN=443;END=20979650;SUPPORT=52;COVERAGE=64,52,51,51,56;STRAND=+-;AF=1.000;STDEV_LEN=16.509;STDEV_POS=17.074;SUPPORT_LONG=0	GT:GQ:DR:DV	1/1:60:0:52
Chr1	21013750	Sniffles2.DEL.126CAS0	N	<DEL>	60	GT	PRECISE;SVTYPE=DEL;SVLEN=-10;END=21013760;SUPPORT=8;COVERAGE=59,58,57,56,59;STRAND=+-;AF=0.140;STDEV_LEN=0.500;STDEV_POS=4.690	GT:GQ:DR:DV	0/0:56:49:8
Chr1	21181438	Sniffles2.DEL.127A2S0	N	<DEL>	60	PASS	PRECISE;SVTYPE=DEL;SVLEN=-10;END=21181448;SUPPORT=21;COVERAGE=70,68,66,67,66;STRAND=+-;AF=0.313;STDEV_LEN=0.405;STDEV_POS=0.405	GT:GQ:DR:DV	0/1:60:46:21
Chr1	21217143	Sniffles2.DEL.127E2S0	N	<DEL>	60	GT	PRECISE;SVTYPE=DEL;SVLEN=-11;END=21217154;SUPPORT=11;COVERAGE=61,59,57,57,58;STRAND=-;AF=0.190;STDEV_LEN=0.900;STDEV_POS=0.900	GT:GQ:DR:DV	0/0:21:47:11
Chr1	21231404	Sniffles2.DEL.127FAS0	N	<DEL>	60	GT	PRECISE;SVTYPE=DEL;SVLEN=-10;END=21231414;SUPPORT=8;COVERAGE=65,62,62,63,63;STRAND=+;AF=0.129;STDEV_LEN=0.577;STDEV_POS=1.258	GT:GQ:DR:DV	0/0:60:54:8
Chr1	21275425	Sniffles2.DEL.12824S0	N	<DEL>	58	GT	PRECISE;SVTYPE=DEL;SVLEN=-13;END=21275438;SUPPORT=6;COVERAGE=38,35,36,39,38;STRAND=+-;AF=0.162;STDEV_LEN=0.957;STDEV_POS=0.957	GT:GQ:DR:DV	0/0:26:31:6
Chr1	21276953	Sniffles2.INS.7AFFS0	N	GTAAACCCTCATTTT	60	PASS	PRECISE;SVTYPE=INS;SVLEN=15;END=21276953;SUPPORT=21;COVERAGE=38,37,37,37,35;STRAND=+-;AF=0.568;STDEV_LEN=0.522;STDEV_POS=0.000;SUPPORT_LONG=0	GT:GQ:DR:DV	0/1:60:16:21
Chr1	21278462	Sniffles2.DEL.12827S0	N	<DEL>	57	GT	PRECISE;SVTYPE=DEL;SVLEN=-15;END=21278477;SUPPORT=6;COVERAGE=36,36,37,36,36;STRAND=+-;AF=0.167;STDEV_LEN=0.000;STDEV_POS=0.000	GT:GQ:DR:DV	0/0:23:30:6
Chr1	21291065	Sniffles2.INS.7B11S0	N	TATGGTGGTCGACAATTAAACATACCGAAAAGTTTTGCTCGAATTCTTAAACGATCCGTATGTTTAGCTTTTTCAATATTGATACGATGAAAAATGATTTAAAAGTGACTAAAAACTATGAGTTTTCTAATTTTCTTTGGTCAAACAAACATTTAGTTTTAGAGTTTTAAAAAGAACAAAAAATG	60	PASS	PRECISE;SVTYPE=INS;SVLEN=185;END=21291065;SUPPORT=8;COVERAGE=23,21,21,22,20;STRAND=+-;AF=0.381;STDEV_LEN=2.380;STDEV_POS=0.000;SUPPORT_LONG=0	GT:GQ:DR:DV	0/1:43:13:8
Chr1	21293945	Sniffles2.INS.7B13S0	N	TATGGTGGTCGACAATTAAACATACCGAAAAGTTTTGCTCGAATTCTTAACGATCCGTATGTTTAGCTTTTTCAATATTGATACGATGAAAAATGATTTAAAAGTGACTAAAAACTATGAGTTTTCTAATTTTTTCTTTGGTCAAACAAACATTTAGTTTTAGAGTTTTAAAAAAGAACAAAAAATG	60	PASS	PRECISE;SVTYPE=INS;SVLEN=187;END=21293945;SUPPORT=12;COVERAGE=23,23,22,22,24;STRAND=+-;AF=0.545;STDEV_LEN=1.225;STDEV_POS=0.000;SUPPORT_LONG=0	GT:GQ:DR:DV	0/1:60:10:12
Chr1	21375305	Sniffles2.DEL.128A4S0	N	<DEL>	60	GT	PRECISE;SVTYPE=DEL;SVLEN=-11;END=21375316;SUPPORT=8;COVERAGE=56,55,56,57,58;STRAND=+-;AF=0.143;STDEV_LEN=1.000;STDEV_POS=1.414	GT:GQ:DR:DV	0/0:53:48:8
Chr1	21375556	Sniffles2.DEL.128A5S0	N	<DEL>	60	GT	PRECISE;SVTYPE=DEL;SVLEN=-11;END=21375567;SUPPORT=9;COVERAGE=56,57,57,59,59;STRAND=+-;AF=0.155;STDEV_LEN=0.000;STDEV_POS=0.894	GT:GQ:DR:DV	0/0:46:49:9
Chr1	21408194	Sniffles2.DEL.128DES0	N	<DEL>	60	PASS	PRECISE;SVTYPE=DEL;SVLEN=-10;END=21408204;SUPPORT=14;COVERAGE=49,47,46,47,47;STRAND=+-;AF=0.298;STDEV_LEN=0.707;STDEV_POS=2.438	GT:GQ:DR:DV	0/1:48:33:14
Chr1	21421629	Sniffles2.DEL.12902S0	N	<DEL>	60	PASS	PRECISE;SVTYPE=DEL;SVLEN=-10;END=21421639;SUPPORT=12;COVERAGE=49,50,51,51,51;STRAND=+-;AF=0.235;STDEV_LEN=0.548;STDEV_POS=0.548	GT:GQ:DR:DV	0/1:11:39:12
Chr1	21422429	Sniffles2.DEL.12903S0	N	<DEL>	60	PASS	PRECISE;SVTYPE=DEL;SVLEN=-14;END=21422443;SUPPORT=29;COVERAGE=51,51,51,54,54;STRAND=+-;AF=0.558;STDEV_LEN=0.961;STDEV_POS=0.961	GT:GQ:DR:DV	0/1:60:23:29
Chr1	21507583	Sniffles2.DEL.12996S0	N	<DEL>	60	GT	PRECISE;SVTYPE=DEL;SVLEN=-10;END=21507593;SUPPORT=9;COVERAGE=52,54,55,56,51;STRAND=+-;AF=0.164;STDEV_LEN=0.447;STDEV_POS=0.447	GT:GQ:DR:DV	0/0:38:46:9
Chr1	21539729	Sniffles2.DEL.129B5S0	N	<DEL>	60	GT	PRECISE;SVTYPE=DEL;SVLEN=-12;END=21539741;SUPPORT=11;COVERAGE=49,50,50,50,52;STRAND=+-;AF=0.220;STDEV_LEN=2.193;STDEV_POS=2.380	GT:GQ:DR:DV	0/1:1:39:11
Chr1	21607589	Sniffles2.INS.7CECS0	N	ATATGACGTAG	60	PASS	PRECISE;SVTYPE=INS;SVLEN=11;END=21607589;SUPPORT=34;COVERAGE=55,55,56,56,117;STRAND=+-;AF=0.607;STDEV_LEN=0.383;STDEV_POS=0.000;SUPPORT_LONG=0	GT:GQ:DR:DV	0/1:60:22:34
Chr1	21656345	Sniffles2.DEL.12A8AS0	N	<DEL>	60	GT	PRECISE;SVTYPE=DEL;SVLEN=-10;END=21656355;SUPPORT=9;COVERAGE=68,69,69,68,69;STRAND=+-;AF=0.130;STDEV_LEN=0.447;STDEV_POS=5.941	GT:GQ:DR:DV	0/0:60:60:9
Chr1	21706405	Sniffles2.DEL.12AC6S0	N	<DEL>	60	PASS	PRECISE;SVTYPE=DEL;SVLEN=-12;END=21706417;SUPPORT=18;COVERAGE=52,49,49,48,46;STRAND=+-;AF=0.367;STDEV_LEN=0.667;STDEV_POS=0.667	GT:GQ:DR:DV	0/1:60:31:18
Chr1	21761650	Sniffles2.INV.164FES0	N	<INV>	60	GT	PRECISE;SVTYPE=INV;SVLEN=20271;END=21781921;SUPPORT=12;COVERAGE=54,0,35,0,0;STRAND=-;AF=0.200;STDEV_LEN=0.000;STDEV_POS=0.000	GT:GQ:DR:DV	0/0:13:48:12
Chr1	21853854	Sniffles2.DEL.12B67S0	N	<DEL>	60	GT	PRECISE;SVTYPE=DEL;SVLEN=-11;END=21853865;SUPPORT=11;COVERAGE=67,67,67,69,65;STRAND=+-;AF=0.162;STDEV_LEN=1.134;STDEV_POS=1.215	GT:GQ:DR:DV	0/0:48:57:11
Chr1	21854068	Sniffles2.DEL.12B68S0	N	<DEL>	60	GT	PRECISE;SVTYPE=DEL;SVLEN=-10;END=21854078;SUPPORT=10;COVERAGE=65,69,67,67,64;STRAND=-;AF=0.147;STDEV_LEN=0.548;STDEV_POS=0.753	GT:GQ:DR:DV	0/0:60:58:10
Chr1	21858581	Sniffles2.DEL.12B6FS0	N	<DEL>	60	GT	PRECISE;SVTYPE=DEL;SVLEN=-10;END=21858591;SUPPORT=9;COVERAGE=59,60,61,62,61;STRAND=+;AF=0.148;STDEV_LEN=1.095;STDEV_POS=0.894	GT:GQ:DR:DV	0/0:54:52:9
Chr1	21946286	Sniffles2.DEL.12BD6S0	N	<DEL>	60	GT	PRECISE;SVTYPE=DEL;SVLEN=-11;END=21946297;SUPPORT=7;COVERAGE=50,50,50,50,49;STRAND=+-;AF=0.140;STDEV_LEN=1.817;STDEV_POS=7.266	GT:GQ:DR:DV	0/0:49:43:7
Chr1	21988968	Sniffles2.DEL.12C21S0	N	<DEL>	60	GT	PRECISE;SVTYPE=DEL;SVLEN=-10;END=21988978;SUPPORT=8;COVERAGE=56,58,58,57,57;STRAND=-;AF=0.138;STDEV_LEN=1.000;STDEV_POS=1.000	GT:GQ:DR:DV	0/0:59:50:8
Chr1	22110225	Sniffles2.DEL.12CEDS0	N	<DEL>	60	GT	PRECISE;SVTYPE=DEL;SVLEN=-12;END=22110237;SUPPORT=10;COVERAGE=49,51,51,51,54;STRAND=+-;AF=0.196;STDEV_LEN=1.265;STDEV_POS=1.517	GT:GQ:DR:DV	0/0:14:41:10
Chr1	22270656	Sniffles2.DEL.12DF2S0	N	<DEL>	60	GT	PRECISE;SVTYPE=DEL;SVLEN=-11;END=22270667;SUPPORT=7;COVERAGE=63,61,61,61,57;STRAND=+-;AF=0.115;STDEV_LEN=0.894;STDEV_POS=5.215	GT:GQ:DR:DV	0/0:60:54:7
Chr1	22512246	Sniffles2.DEL.12F5DS0	N	<DEL>	60	GT	PRECISE;SVTYPE=DEL;SVLEN=-10;END=22512256;SUPPORT=8;COVERAGE=58,57,56,55,53;STRAND=+;AF=0.143;STDEV_LEN=0.000;STDEV_POS=0.000	GT:GQ:DR:DV	0/0:53:48:8
Chr1	22577035	Sniffles2.DEL.12FC1S0	N	<DEL>	60	GT	PRECISE;SVTYPE=DEL;SVLEN=-11;END=22577046;SUPPORT=11;COVERAGE=62,62,62,61,61;STRAND=+-;AF=0.177;STDEV_LEN=2.116;STDEV_POS=5.798	GT:GQ:DR:DV	0/0:32:51:11
Chr1	22589077	Sniffles2.DEL.12FEBS0	N	<DEL>	60	GT	PRECISE;SVTYPE=DEL;SVLEN=-14;END=22589091;SUPPORT=9;COVERAGE=64,63,66,66,65;STRAND=+-;AF=0.138;STDEV_LEN=2.510;STDEV_POS=2.608	GT:GQ:DR:DV	0/0:60:56:9
Chr1	22591604	Sniffles2.DEL.12FEFS0	N	<DEL>	60	PASS	PRECISE;SVTYPE=DEL;SVLEN=-11;END=22591615;SUPPORT=18;COVERAGE=60,59,58,58,57;STRAND=+-;AF=0.310;STDEV_LEN=0.483;STDEV_POS=0.516	GT:GQ:DR:DV	0/1:60:40:18
Chr1	22663661	Sniffles2.DEL.13055S0	N	<DEL>	60	GT	PRECISE;SVTYPE=DEL;SVLEN=-10;END=22663671;SUPPORT=9;COVERAGE=62,60,60,61,61;STRAND=+-;AF=0.150;STDEV_LEN=0.548;STDEV_POS=4.159	GT:GQ:DR:DV	0/0:52:51:9
Chr1	22799490	Sniffles2.DEL.13117S0	N	<DEL>	60	PASS	PRECISE;SVTYPE=DEL;SVLEN=-10;END=22799500;SUPPORT=15;COVERAGE=66,66,68,68,68;STRAND=+-;AF=0.224;STDEV_LEN=0.500;STDEV_POS=0.441	GT:GQ:DR:DV	0/1:5:52:15
Chr1	22850498	Sniffles2.DEL.13179S0	N	<DEL>	60	PASS	PRECISE;SVTYPE=DEL;SVLEN=-11;END=22850509;SUPPORT=12;COVERAGE=46,45,44,44,47;STRAND=+-;AF=0.273;STDEV_LEN=0.408;STDEV_POS=0.000	GT:GQ:DR:DV	0/1:30:32:12
Chr1	22939262	Sniffles2.DEL.13249S0	N	<DEL>	60	GT	PRECISE;SVTYPE=DEL;SVLEN=-10;END=22939272;SUPPORT=9;COVERAGE=63,61,64,67,66;STRAND=+-;AF=0.141;STDEV_LEN=0.548;STDEV_POS=1.095	GT:GQ:DR:DV	0/0:60:55:9
Chr1	23101403	Sniffles2.DEL.13342S0	N	<DEL>	60	GT	PRECISE;SVTYPE=DEL;SVLEN=-11;END=23101414;SUPPORT=10;COVERAGE=54,55,55,56,54;STRAND=+-;AF=0.182;STDEV_LEN=0.983;STDEV_POS=0.983	GT:GQ:DR:DV	0/0:25:45:10
Chr1	23162651	Sniffles2.DEL.13393S0	N	<DEL>	60	GT	PRECISE;SVTYPE=DEL;SVLEN=-10;END=23162661;SUPPORT=12;COVERAGE=56,57,56,55,55;STRAND=+-;AF=0.214;STDEV_LEN=1.366;STDEV_POS=1.366	GT:GQ:DR:DV	0/0:2:44:12
Chr1	23168019	Sniffles2.DEL.1339AS0	N	<DEL>	60	PASS	PRECISE;SVTYPE=DEL;SVLEN=-10;END=23168029;SUPPORT=15;COVERAGE=48,52,52,53,53;STRAND=+-;AF=0.288;STDEV_LEN=0.354;STDEV_POS=0.354	GT:GQ:DR:DV	0/1:46:37:15
Chr1	23279942	Sniffles2.DEL.1344CS0	N	<DEL>	60	GT	PRECISE;SVTYPE=DEL;SVLEN=-12;END=23279954;SUPPORT=8;COVERAGE=50,50,49,49,50;STRAND=+-;AF=0.163;STDEV_LEN=0.816;STDEV_POS=2.449	GT:GQ:DR:DV	0/0:34:41:8
Chr1	23335269	Sniffles2.DEL.1349BS0	N	<DEL>	60	GT	PRECISE;SVTYPE=DEL;SVLEN=-11;END=23335280;SUPPORT=7;COVERAGE=59,59,59,60,60;STRAND=+-;AF=0.119;STDEV_LEN=0.837;STDEV_POS=3.847	GT:GQ:DR:DV	0/0:60:52:7
Chr1	23436573	Sniffles2.DEL.13541S0	N	<DEL>	60	GT	PRECISE;SVTYPE=DEL;SVLEN=-12;END=23436585;SUPPORT=8;COVERAGE=60,59,59,59,61;STRAND=+-;AF=0.136;STDEV_LEN=0.816;STDEV_POS=0.816	GT:GQ:DR:DV	0/0:60:51:8
Chr1	23601098	Sniffles2.DEL.13678S0	N	<DEL>	60	PASS	PRECISE;SVTYPE=DEL;SVLEN=-10;END=23601108;SUPPORT=20;COVERAGE=78,78,75,75,77;STRAND=+;AF=0.263;STDEV_LEN=0.483;STDEV_POS=0.483	GT:GQ:DR:DV	0/1:43:56:20
Chr1	23635238	Sniffles2.DEL.136A4S0	N	<DEL>	60	PASS	PRECISE;SVTYPE=DEL;SVLEN=-10;END=23635248;SUPPORT=14;COVERAGE=40,38,37,37,39;STRAND=+-;AF=0.378;STDEV_LEN=1.927;STDEV_POS=2.825	GT:GQ:DR:DV	0/1:60:23:14
Chr1	23638565	Sniffles2.DEL.136A5S0	N	<DEL>	60	PASS	PRECISE;SVTYPE=DEL;SVLEN=-10;END=23638575;SUPPORT=15;COVERAGE=38,42,42,42,41;STRAND=+-;AF=0.357;STDEV_LEN=1.118;STDEV_POS=1.236	GT:GQ:DR:DV	0/1:60:27:15
Chr1	23773379	Sniffles2.DEL.1376FS0	N	<DEL>	60	GT	PRECISE;SVTYPE=DEL;SVLEN=-10;END=23773389;SUPPORT=7;COVERAGE=47,52,55,56,57;STRAND=+-;AF=0.130;STDEV_LEN=0.548;STDEV_POS=2.775	GT:GQ:DR:DV	0/0:60:47:7
Chr1	23788909	Sniffles2.DEL.1378ES0	N	<DEL>	60	GT	PRECISE;SVTYPE=DEL;SVLEN=-11;END=23788920;SUPPORT=12;COVERAGE=71,70,70,70,66;STRAND=+-;AF=0.171;STDEV_LEN=1.414;STDEV_POS=1.835	GT:GQ:DR:DV	0/0:41:58:12
Chr1	23830645	Sniffles2.DEL.137DFS0	N	<DEL>	60	GT	PRECISE;SVTYPE=DEL;SVLEN=-10;END=23830655;SUPPORT=11;COVERAGE=69,67,65,63,63;STRAND=+-;AF=0.169;STDEV_LEN=0.976;STDEV_POS=6.890	GT:GQ:DR:DV	0/0:40:54:11
Chr1	23877904	Sniffles2.DEL.1382CS0	N	<DEL>	60	GT	PRECISE;SVTYPE=DEL;SVLEN=-10;END=23877914;SUPPORT=9;COVERAGE=46,46,44,44,42;STRAND=+-;AF=0.200;STDEV_LEN=0.707;STDEV_POS=0.707	GT:GQ:DR:DV	0/0:10:36:9
Chr1	23894050	Sniffles2.DEL.13844S0	N	<DEL>	60	GT	PRECISE;SVTYPE=DEL;SVLEN=-10;END=23894060;SUPPORT=9;COVERAGE=54,55,55,56,56;STRAND=+-;AF=0.164;STDEV_LEN=0.707;STDEV_POS=1.000	GT:GQ:DR:DV	0/0:38:46:9
Chr1	23896360	Sniffles2.DEL.1384CS0	N	<DEL>	60	PASS	PRECISE;SVTYPE=DEL;SVLEN=-13;END=23896373;SUPPORT=14;COVERAGE=64,62,61,62,66;STRAND=+-;AF=0.226;STDEV_LEN=1.753;STDEV_POS=0.000	GT:GQ:DR:DV	0/1:6:48:14
Chr1	23918903	Sniffles2.DEL.13879S0	N	<DEL>	60	GT	PRECISE;SVTYPE=DEL;SVLEN=-12;END=23918915;SUPPORT=12;COVERAGE=51,55,54,54,56;STRAND=+-;AF=0.222;STDEV_LEN=1.345;STDEV_POS=1.414	GT:GQ:DR:DV	0/1:2:42:12
Chr1	24011936	Sniffles2.DEL.138FDS0	N	<DEL>	60	GT	PRECISE;SVTYPE=DEL;SVLEN=-11;END=24011947;SUPPORT=7;COVERAGE=56,54,53,54,56;STRAND=+-;AF=0.130;STDEV_LEN=1.258;STDEV_POS=2.217	GT:GQ:DR:DV	0/0:60:47:7
Chr1	24026532	Sniffles2.DEL.13916S0	N	<DEL>	60	GT	PRECISE;SVTYPE=DEL;SVLEN=-11;END=24026543;SUPPORT=8;COVERAGE=59,58,57,55,56;STRAND=+-;AF=0.140;STDEV_LEN=3.594;STDEV_POS=2.630	GT:GQ:DR:DV	0/0:56:49:8
Chr1	24057114	Sniffles2.DEL.13942S0	N	<DEL>	60	GT	PRECISE;SVTYPE=DEL;SVLEN=-10;END=24057124;SUPPORT=8;COVERAGE=56,57,58,61,59;STRAND=+-;AF=0.136;STDEV_LEN=0.500;STDEV_POS=5.354	GT:GQ:DR:DV	0/0:60:51:8
Chr1	24125340	Sniffles2.DEL.139A5S0	N	<DEL>	60	PASS	PRECISE;SVTYPE=DEL;SVLEN=-11;END=24125351;SUPPORT=19;COVERAGE=64,64,64,65,66;STRAND=+-;AF=0.297;STDEV_LEN=0.751;STDEV_POS=0.874	GT:GQ:DR:DV	0/1:60:45:19
Chr1	24225837	Sniffles2.DEL.13A27S0	N	<DEL>	60	PASS	PRECISE;SVTYPE=DEL;SVLEN=-11;END=24225848;SUPPORT=18;COVERAGE=51,51,51,49,51;STRAND=+-;AF=0.360;STDEV_LEN=1.650;STDEV_POS=3.795	GT:GQ:DR:DV	0/1:60:32:18
Chr1	24270621	Sniffles2.DEL.13A7ES0	N	<DEL>	60	GT	PRECISE;SVTYPE=DEL;SVLEN=-12;END=24270633;SUPPORT=14;COVERAGE=68,67,65,65,66;STRAND=+-;AF=0.212;STDEV_LEN=1.458;STDEV_POS=1.642	GT:GQ:DR:DV	0/0:4:52:14
Chr1	24276418	Sniffles2.DEL.13A89S0	N	<DEL>	60	PASS	PRECISE;SVTYPE=DEL;SVLEN=-10;END=24276428;SUPPORT=18;COVERAGE=72,71,71,72,74;STRAND=+-;AF=0.254;STDEV_LEN=0.483;STDEV_POS=0.675	GT:GQ:DR:DV	0/1:32:53:18
Chr1	24359237	Sniffles2.DEL.13B22S0	N	<DEL>	60	PASS	PRECISE;SVTYPE=DEL;SVLEN=-10;END=24359247;SUPPORT=15;COVERAGE=50,50,50,50,51;STRAND=+-;AF=0.300;STDEV_LEN=0.601;STDEV_POS=0.500	GT:GQ:DR:DV	0/1:52:35:15
Chr1	24370427	Sniffles2.DEL.13B3DS0	N	<DEL>	60	GT	PRECISE;SVTYPE=DEL;SVLEN=-12;END=24370439;SUPPORT=12;COVERAGE=63,63,63,63,69;STRAND=+-;AF=0.190;STDEV_LEN=0.753;STDEV_POS=6.285	GT:GQ:DR:DV	0/0:22:51:12
Chr1	24424975	Sniffles2.DEL.13B93S0	N	<DEL>	60	GT	PRECISE;SVTYPE=DEL;SVLEN=-10;END=24424985;SUPPORT=7;COVERAGE=46,52,52,53,53;STRAND=+-;AF=0.135;STDEV_LEN=0.707;STDEV_POS=4.087	GT:GQ:DR:DV	0/0:55:45:7
Chr1	24443655	Sniffles2.DEL.13BB1S0	N	<DEL>	60	GT	PRECISE;SVTYPE=DEL;SVLEN=-10;END=24443665;SUPPORT=7;COVERAGE=53,56,56,56,58;STRAND=+-;AF=0.125;STDEV_LEN=1.000;STDEV_POS=0.707	GT:GQ:DR:DV	0/0:60:49:7
Chr1	24511225	Sniffles2.DEL.13C06S0	N	<DEL>	60	PASS	PRECISE;SVTYPE=DEL;SVLEN=-13;END=24511238;SUPPORT=21;COVERAGE=58,58,58,58,57;STRAND=+-;AF=0.362;STDEV_LEN=1.864;STDEV_POS=1.834	GT:GQ:DR:DV	0/1:60:37:21
Chr1	24757851	Sniffles2.DEL.13DAES0	N	<DEL>	60	PASS	PRECISE;SVTYPE=DEL;SVLEN=-12;END=24757863;SUPPORT=18;COVERAGE=63,64,66,65,70;STRAND=+-;AF=0.277;STDEV_LEN=1.197;STDEV_POS=1.506	GT:GQ:DR:DV	0/1:48:47:18
Chr1	24762050	Sniffles2.DEL.13DB8S0	N	<DEL>	60	GT	PRECISE;SVTYPE=DEL;SVLEN=-11;END=24762061;SUPPORT=8;COVERAGE=63,61,60,62,61;STRAND=+-;AF=0.131;STDEV_LEN=0.957;STDEV_POS=18.376	GT:GQ:DR:DV	0/0:60:53:8
Chr1	24769402	Sniffles2.DEL.13DC5S0	N	<DEL>	60	GT	PRECISE;SVTYPE=DEL;SVLEN=-13;END=24769415;SUPPORT=7;COVERAGE=52,53,52,52,50;STRAND=+-;AF=0.135;STDEV_LEN=1.483;STDEV_POS=2.646	GT:GQ:DR:DV	0/0:55:45:7
Chr1	24794745	Sniffles2.DEL.13DE5S0	N	<DEL>	60	GT	PRECISE;SVTYPE=DEL;SVLEN=-10;END=24794755;SUPPORT=9;COVERAGE=62,61,62,62,61;STRAND=+-;AF=0.145;STDEV_LEN=0.548;STDEV_POS=0.707	GT:GQ:DR:DV	0/0:57:53:9
Chr1	24823853	Sniffles2.DEL.13E07S0	N	<DEL>	60	GT	PRECISE;SVTYPE=DEL;SVLEN=-10;END=24823863;SUPPORT=11;COVERAGE=52,55,54,55,55;STRAND=+;AF=0.200;STDEV_LEN=0.690;STDEV_POS=0.690	GT:GQ:DR:DV	0/0:12:44:11
Chr1	24827548	Sniffles2.DEL.13E0CS0	N	<DEL>	60	PASS	PRECISE;SVTYPE=DEL;SVLEN=-10;END=24827558;SUPPORT=19;COVERAGE=51,50,51,51,51;STRAND=+-;AF=0.373;STDEV_LEN=0.539;STDEV_POS=0.539	GT:GQ:DR:DV	0/1:60:32:19
Chr1	24831104	Sniffles2.DEL.13E13S0	N	<DEL>	60	PASS	PRECISE;SVTYPE=DEL;SVLEN=-11;END=24831115;SUPPORT=20;COVERAGE=59,57,56,57,57;STRAND=+-;AF=0.351;STDEV_LEN=0.961;STDEV_POS=2.088	GT:GQ:DR:DV	0/1:60:37:20
Chr1	24884688	Sniffles2.DEL.13E8BS0	N	<DEL>	60	PASS	PRECISE;SVTYPE=DEL;SVLEN=-11;END=24884699;SUPPORT=21;COVERAGE=59,56,55,54,52;STRAND=+-;AF=0.382;STDEV_LEN=0.447;STDEV_POS=0.447	GT:GQ:DR:DV	0/1:60:34:21
Chr1	25025332	Sniffles2.DEL.13F67S0	N	<DEL>	60	GT	PRECISE;SVTYPE=DEL;SVLEN=-10;END=25025342;SUPPORT=7;COVERAGE=46,46,45,46,46;STRAND=-;AF=0.152;STDEV_LEN=0.548;STDEV_POS=0.548	GT:GQ:DR:DV	0/0:38:39:7
Chr1	25058255	Sniffles2.DEL.13FA9S0	N	<DEL>	60	GT	PRECISE;SVTYPE=DEL;SVLEN=-13;END=25058268;SUPPORT=7;COVERAGE=62,59,59,58,59;STRAND=-;AF=0.119;STDEV_LEN=2.588;STDEV_POS=2.408	GT:GQ:DR:DV	0/0:60:52:7
Chr1	25320510	Sniffles2.DEL.14147S0	N	<DEL>	60	PASS	PRECISE;SVTYPE=DEL;SVLEN=-13;END=25320523;SUPPORT=19;COVERAGE=51,50,48,49,48;STRAND=+-;AF=0.388;STDEV_LEN=1.489;STDEV_POS=1.489	GT:GQ:DR:DV	0/1:60:30:19
Chr1	25327060	Sniffles2.DEL.1414ES0	N	<DEL>	60	GT	PRECISE;SVTYPE=DEL;SVLEN=-12;END=25327072;SUPPORT=7;COVERAGE=59,55,55,55,61;STRAND=+-;AF=0.127;STDEV_LEN=2.387;STDEV_POS=4.637	GT:GQ:DR:DV	0/0:60:48:7
Chr1	25383376	Sniffles2.DEL.141A4S0	N	<DEL>	60	GT	PRECISE;SVTYPE=DEL;SVLEN=-13;END=25383389;SUPPORT=12;COVERAGE=72,70,71,72,75;STRAND=+-;AF=0.169;STDEV_LEN=1.265;STDEV_POS=1.871	GT:GQ:DR:DV	0/0:44:59:12
Chr1	25447728	Sniffles2.DEL.14211S0	N	<DEL>	60	GT	PRECISE;SVTYPE=DEL;SVLEN=-10;END=25447738;SUPPORT=9;COVERAGE=69,70,71,70,71;STRAND=+;AF=0.129;STDEV_LEN=0.447;STDEV_POS=0.707	GT:GQ:DR:DV	0/0:60:61:9
Chr1	25514429	Sniffles2.DEL.14280S0	N	<DEL>	60	GT	PRECISE;SVTYPE=DEL;SVLEN=-10;END=25514439;SUPPORT=8;COVERAGE=52,54,55,53,52;STRAND=+;AF=0.148;STDEV_LEN=0.957;STDEV_POS=0.500	GT:GQ:DR:DV	0/0:48:46:8
Chr1	25514793	Sniffles2.DEL.14281S0	N	<DEL>	60	PASS	PRECISE;SVTYPE=DEL;SVLEN=-10;END=25514803;SUPPORT=12;COVERAGE=53,53,53,52,49;STRAND=+-;AF=0.226;STDEV_LEN=0.976;STDEV_POS=1.618	GT:GQ:DR:DV	0/1:5:41:12
Chr1	25606067	Sniffles2.DEL.142F9S0	N	<DEL>	60	PASS	PRECISE;SVTYPE=DEL;SVLEN=-11;END=25606078;SUPPORT=13;COVERAGE=51,48,48,48,48;STRAND=+-;AF=0.271;STDEV_LEN=0.535;STDEV_POS=0.690	GT:GQ:DR:DV	0/1:32:35:13
Chr1	25607060	Sniffles2.DEL.142FAS0	N	<DEL>	60	GT	PRECISE;SVTYPE=DEL;SVLEN=-11;END=25607071;SUPPORT=10;COVERAGE=48,50,50,51,50;STRAND=+-;AF=0.200;STDEV_LEN=1.033;STDEV_POS=0.632	GT:GQ:DR:DV	0/0:11:40:10
Chr1	25619482	Sniffles2.DEL.1431BS0	N	<DEL>	60	GT	PRECISE;SVTYPE=DEL;SVLEN=-12;END=25619494;SUPPORT=8;COVERAGE=40,41,40,39,40;STRAND=+-;AF=0.200;STDEV_LEN=0.500;STDEV_POS=0.000	GT:GQ:DR:DV	0/0:9:32:8
Chr1	25660008	Sniffles2.DEL.1434FS0	N	<DEL>	60	GT	PRECISE;SVTYPE=DEL;SVLEN=-12;END=25660020;SUPPORT=10;COVERAGE=50,51,53,53,54;STRAND=+-;AF=0.192;STDEV_LEN=1.033;STDEV_POS=2.898	GT:GQ:DR:DV	0/0:17:42:10
Chr1	25732572	Sniffles2.DEL.143B8S0	N	<DEL>	60	GT	PRECISE;SVTYPE=DEL;SVLEN=-10;END=25732582;SUPPORT=7;COVERAGE=61,59,59,59,59;STRAND=+-;AF=0.119;STDEV_LEN=0.837;STDEV_POS=4.123	GT:GQ:DR:DV	0/0:60:52:7
Chr1	25748775	Sniffles2.DEL.143E2S0	N	<DEL>	60	GT	PRECISE;SVTYPE=DEL;SVLEN=-10;END=25748785;SUPPORT=9;COVERAGE=62,60,61,61,62;STRAND=+-;AF=0.148;STDEV_LEN=0.548;STDEV_POS=0.837	GT:GQ:DR:DV	0/0:54:52:9
Chr1	25784775	Sniffles2.DEL.1441BS0	N	<DEL>	60	PASS	PRECISE;SVTYPE=DEL;SVLEN=-13;END=25784788;SUPPORT=19;COVERAGE=77,78,77,77,77;STRAND=+-;AF=0.247;STDEV_LEN=1.104;STDEV_POS=1.572	GT:GQ:DR:DV	0/1:28:58:19
Chr1	25845555	Sniffles2.DEL.14471S0	N	<DEL>	60	GT	PRECISE;SVTYPE=DEL;SVLEN=-16;END=25845571;SUPPORT=7;COVERAGE=60,61,62,62,62;STRAND=+-;AF=0.113;STDEV_LEN=3.962;STDEV_POS=8.843	GT:GQ:DR:DV	0/0:60:55:7
Chr1	25875558	Sniffles2.DEL.14497S0	N	<DEL>	60	PASS	PRECISE;SVTYPE=DEL;SVLEN=-10;END=25875568;SUPPORT=27;COVERAGE=65,70,72,72,71;STRAND=+-;AF=0.380;STDEV_LEN=0.516;STDEV_POS=0.516	GT:GQ:DR:DV	0/1:60:44:27
Chr1	25877014	Sniffles2.DEL.14499S0	N	<DEL>	60	PASS	PRECISE;SVTYPE=DEL;SVLEN=-10;END=25877024;SUPPORT=20;COVERAGE=75,76,77,76,75;STRAND=+-;AF=0.263;STDEV_LEN=1.054;STDEV_POS=1.054	GT:GQ:DR:DV	0/1:43:56:20
Chr1	25881972	Sniffles2.DEL.144A4S0	N	<DEL>	60	GT	PRECISE;SVTYPE=DEL;SVLEN=-12;END=25881984;SUPPORT=10;COVERAGE=73,69,69,68,66;STRAND=-;AF=0.145;STDEV_LEN=1.517;STDEV_POS=1.862	GT:GQ:DR:DV	0/0:60:59:10
Chr1	25891533	Sniffles2.DEL.144B2S0	N	<DEL>	60	PASS	PRECISE;SVTYPE=DEL;SVLEN=-11;END=25891544;SUPPORT=19;COVERAGE=68,70,70,70,71;STRAND=+-;AF=0.271;STDEV_LEN=1.000;STDEV_POS=0.831	GT:GQ:DR:DV	0/1:47:51:19
Chr1	26045139	Sniffles2.DEL.1457ES0	N	<DEL>	60	GT	PRECISE;SVTYPE=DEL;SVLEN=-11;END=26045150;SUPPORT=8;COVERAGE=59,59,60,59,60;STRAND=+;AF=0.136;STDEV_LEN=0.957;STDEV_POS=0.957	GT:GQ:DR:DV	0/0:60:51:8
Chr1	26058753	Sniffles2.DEL.14596S0	N	<DEL>	60	GT	PRECISE;SVTYPE=DEL;SVLEN=-10;END=26058763;SUPPORT=12;COVERAGE=64,63,65,63,62;STRAND=+-;AF=0.188;STDEV_LEN=0.548;STDEV_POS=0.753	GT:GQ:DR:DV	0/0:24:52:12
Chr1	26076535	Sniffles2.DEL.145B2S0	N	<DEL>	60	PASS	PRECISE;SVTYPE=DEL;SVLEN=-10;END=26076545;SUPPORT=17;COVERAGE=57,60,60,58,58;STRAND=+-;AF=0.288;STDEV_LEN=0.333;STDEV_POS=2.667	GT:GQ:DR:DV	0/1:52:42:17
Chr1	26163975	Sniffles2.DEL.1463FS0	N	<DEL>	60	GT	PRECISE;SVTYPE=DEL;SVLEN=-11;END=26163986;SUPPORT=8;COVERAGE=59,58,57,57,59;STRAND=+-;AF=0.140;STDEV_LEN=0.816;STDEV_POS=0.957	GT:GQ:DR:DV	0/0:56:49:8
Chr1	26293289	Sniffles2.DEL.1472ES0	N	<DEL>	60	PASS	PRECISE;SVTYPE=DEL;SVLEN=-10;END=26293299;SUPPORT=22;COVERAGE=53,53,53,51,52;STRAND=+-;AF=0.423;STDEV_LEN=0.900;STDEV_POS=1.084	GT:GQ:DR:DV	0/1:60:30:22
Chr1	26303956	Sniffles2.DEL.14737S0	N	<DEL>	60	GT	PRECISE;SVTYPE=DEL;SVLEN=-12;END=26303968;SUPPORT=10;COVERAGE=63,64,64,64,64;STRAND=+-;AF=0.156;STDEV_LEN=1.378;STDEV_POS=1.506	GT:GQ:DR:DV	0/0:50:54:10
Chr1	26351284	Sniffles2.DEL.1477BS0	N	<DEL>	60	GT	PRECISE;SVTYPE=DEL;SVLEN=-10;END=26351294;SUPPORT=13;COVERAGE=55,58,58,58,59;STRAND=+-;AF=0.224;STDEV_LEN=0.886;STDEV_POS=2.878	GT:GQ:DR:DV	0/1:4:45:13
Chr1	26487692	Sniffles2.DEL.14863S0	N	<DEL>	60	GT	PRECISE;SVTYPE=DEL;SVLEN=-10;END=26487702;SUPPORT=14;COVERAGE=64,63,63,62,62;STRAND=+-;AF=0.222;STDEV_LEN=0.756;STDEV_POS=1.069	GT:GQ:DR:DV	0/1:3:49:14
Chr1	26512140	Sniffles2.DEL.14885S0	N	<DEL>	60	GT	PRECISE;SVTYPE=DEL;SVLEN=-10;END=26512150;SUPPORT=11;COVERAGE=60,64,63,63,62;STRAND=+-;AF=0.175;STDEV_LEN=0.787;STDEV_POS=1.464	GT:GQ:DR:DV	0/0:34:52:11
Chr1	26523874	Sniffles2.DEL.14898S0	N	<DEL>	60	PASS	PRECISE;SVTYPE=DEL;SVLEN=-10;END=26523884;SUPPORT=20;COVERAGE=76,81,81,78,81;STRAND=+;AF=0.250;STDEV_LEN=0.568;STDEV_POS=0.667	GT:GQ:DR:DV	0/1:32:60:20
Chr1	26528521	Sniffles2.DEL.1489DS0	N	<DEL>	60	PASS	PRECISE;SVTYPE=DEL;SVLEN=-11;END=26528532;SUPPORT=16;COVERAGE=69,69,66,68,67;STRAND=+-;AF=0.235;STDEV_LEN=1.000;STDEV_POS=1.202	GT:GQ:DR:DV	0/1:15:52:16
Chr1	26552311	Sniffles2.DEL.148BBS0	N	<DEL>	60	PASS	PRECISE;SVTYPE=DEL;SVLEN=-10;END=26552321;SUPPORT=21;COVERAGE=61,62,64,62,63;STRAND=+;AF=0.333;STDEV_LEN=0.775;STDEV_POS=0.775	GT:GQ:DR:DV	0/1:60:42:21
Chr1	26581346	Sniffles2.DEL.148E1S0	N	<DEL>	60	GT	PRECISE;SVTYPE=DEL;SVLEN=-11;END=26581357;SUPPORT=8;COVERAGE=55,56,56,56,58;STRAND=+-;AF=0.143;STDEV_LEN=1.414;STDEV_POS=2.363	GT:GQ:DR:DV	0/0:53:48:8
Chr1	26656816	Sniffles2.DEL.1495FS0	N	<DEL>	60	GT	PRECISE;SVTYPE=DEL;SVLEN=-10;END=26656826;SUPPORT=8;COVERAGE=47,48,48,46,51;STRAND=+-;AF=0.170;STDEV_LEN=0.500;STDEV_POS=0.500	GT:GQ:DR:DV	0/0:28:39:8
Chr1	26729423	Sniffles2.DEL.149C9S0	N	<DEL>	60	GT	PRECISE;SVTYPE=DEL;SVLEN=-12;END=26729435;SUPPORT=9;COVERAGE=51,50,51,56,57;STRAND=+-;AF=0.173;STDEV_LEN=2.950;STDEV_POS=4.278	GT:GQ:DR:DV	0/0:29:43:9
Chr1	26748332	Sniffles2.DEL.149E6S0	N	<DEL>	60	GT	PRECISE;SVTYPE=DEL;SVLEN=-10;END=26748342;SUPPORT=9;COVERAGE=49,49,49,47,47;STRAND=+-;AF=0.188;STDEV_LEN=0.000;STDEV_POS=4.930	GT:GQ:DR:DV	0/0:18:39:9
Chr1	26852331	Sniffles2.DEL.14A63S0	N	<DEL>	60	GT	PRECISE;SVTYPE=DEL;SVLEN=-10;END=26852341;SUPPORT=7;COVERAGE=54,54,55,55,52;STRAND=-;AF=0.127;STDEV_LEN=0.837;STDEV_POS=1.871	GT:GQ:DR:DV	0/0:60:48:7
Chr1	26961955	Sniffles2.DEL.14B08S0	N	<DEL>	60	GT	PRECISE;SVTYPE=DEL;SVLEN=-11;END=26961966;SUPPORT=10;COVERAGE=58,56,57,57,60;STRAND=+-;AF=0.175;STDEV_LEN=0.753;STDEV_POS=4.579	GT:GQ:DR:DV	0/0:31:47:10
Chr1	26994111	Sniffles2.DEL.14B4FS0	N	<DEL>	60	GT	PRECISE;SVTYPE=DEL;SVLEN=-10;END=26994121;SUPPORT=7;COVERAGE=60,56,56,56,55;STRAND=+-;AF=0.125;STDEV_LEN=0.500;STDEV_POS=3.500	GT:GQ:DR:DV	0/0:60:49:7
Chr1	27009572	Sniffles2.DEL.14B7AS0	N	<DEL>	60	GT	PRECISE;SVTYPE=DEL;SVLEN=-12;END=27009584;SUPPORT=11;COVERAGE=70,69,68,68,59;STRAND=+-;AF=0.162;STDEV_LEN=1.272;STDEV_POS=1.380	GT:GQ:DR:DV	0/0:48:57:11
Chr1	27178337	Sniffles2.DEL.14CA2S0	N	<DEL>	60	PASS	PRECISE;SVTYPE=DEL;SVLEN=-11;END=27178348;SUPPORT=12;COVERAGE=53,50,51,50,53;STRAND=+-;AF=0.240;STDEV_LEN=0.816;STDEV_POS=0.816	GT:GQ:DR:DV	0/1:14:38:12
Chr1	27189245	Sniffles2.DEL.14CBDS0	N	<DEL>	60	GT	PRECISE;SVTYPE=DEL;SVLEN=-11;END=27189256;SUPPORT=7;COVERAGE=54,54,54,54,55;STRAND=+-;AF=0.130;STDEV_LEN=0.837;STDEV_POS=2.608	GT:GQ:DR:DV	0/0:60:47:7
Chr1	27276446	Sniffles2.DEL.14D64S0	N	<DEL>	60	GT	PRECISE;SVTYPE=DEL;SVLEN=-10;END=27276456;SUPPORT=12;COVERAGE=55,56,57,55,55;STRAND=+-;AF=0.214;STDEV_LEN=0.816;STDEV_POS=0.894	GT:GQ:DR:DV	0/0:2:44:12
Chr1	27400687	Sniffles2.DEL.14E08S0	N	<DEL>	60	GT	PRECISE;SVTYPE=DEL;SVLEN=-10;END=27400697;SUPPORT=8;COVERAGE=59,53,52,52,54;STRAND=-;AF=0.154;STDEV_LEN=0.816;STDEV_POS=0.500	GT:GQ:DR:DV	0/0:42:44:8
Chr1	27548926	Sniffles2.DEL.14EB8S0	N	<DEL>	60	GT	PRECISE;SVTYPE=DEL;SVLEN=-11;END=27548937;SUPPORT=10;COVERAGE=53,55,57,57,57;STRAND=+;AF=0.179;STDEV_LEN=0.894;STDEV_POS=0.408	GT:GQ:DR:DV	0/0:28:46:10
Chr1	27647471	Sniffles2.DEL.14F5FS0	N	<DEL>	60	PASS	PRECISE;SVTYPE=DEL;SVLEN=-10;END=27647481;SUPPORT=15;COVERAGE=56,58,60,60,60;STRAND=+-;AF=0.254;STDEV_LEN=1.553;STDEV_POS=1.488	GT:GQ:DR:DV	0/1:27:44:15
Chr1	27858301	Sniffles2.DEL.150B3S0	N	<DEL>	60	GT	PRECISE;SVTYPE=DEL;SVLEN=-10;END=27858311;SUPPORT=12;COVERAGE=63,63,64,65,61;STRAND=+-;AF=0.188;STDEV_LEN=0.516;STDEV_POS=3.125	GT:GQ:DR:DV	0/0:24:52:12
Chr1	27870957	Sniffles2.DEL.150D1S0	N	<DEL>	60	GT	PRECISE;SVTYPE=DEL;SVLEN=-11;END=27870968;SUPPORT=10;COVERAGE=55,57,55,55,55;STRAND=+-;AF=0.179;STDEV_LEN=1.265;STDEV_POS=1.265	GT:GQ:DR:DV	0/0:28:46:10
Chr1	27939888	Sniffles2.DEL.15122S0	N	<DEL>	60	GT	PRECISE;SVTYPE=DEL;SVLEN=-11;END=27939899;SUPPORT=7;COVERAGE=50,52,51,51,53;STRAND=-;AF=0.137;STDEV_LEN=3.209;STDEV_POS=3.209	GT:GQ:DR:DV	0/0:52:44:7
Chr1	27979089	Sniffles2.DEL.1514FS0	N	<DEL>	60	GT	PRECISE;SVTYPE=DEL;SVLEN=-11;END=27979100;SUPPORT=9;COVERAGE=68,71,70,71,71;STRAND=+-;AF=0.127;STDEV_LEN=0.894;STDEV_POS=2.490	GT:GQ:DR:DV	0/0:60:62:9
Chr1	28320857	Sniffles2.DEL.1533BS0	N	<DEL>	60	GT	PRECISE;SVTYPE=DEL;SVLEN=-11;END=28320868;SUPPORT=8;COVERAGE=60,63,64,62,61;STRAND=+-;AF=0.127;STDEV_LEN=0.577;STDEV_POS=1.500	GT:GQ:DR:DV	0/0:60:55:8
Chr1	28354694	Sniffles2.DEL.15369S0	N	<DEL>	60	PASS	PRECISE;SVTYPE=DEL;SVLEN=-11;END=28354705;SUPPORT=20;COVERAGE=64,64,64,66,66;STRAND=+-;AF=0.308;STDEV_LEN=1.663;STDEV_POS=1.889	GT:GQ:DR:DV	0/1:60:45:20
Chr1	28369248	Sniffles2.DEL.15380S0	N	<DEL>	60	GT	PRECISE;SVTYPE=DEL;SVLEN=-12;END=28369260;SUPPORT=8;COVERAGE=58,63,63,63,61;STRAND=+-;AF=0.127;STDEV_LEN=1.000;STDEV_POS=0.000	GT:GQ:DR:DV	0/0:60:55:8
Chr1	28386236	Sniffles2.DEL.15394S0	N	<DEL>	60	GT	PRECISE;SVTYPE=DEL;SVLEN=-11;END=28386247;SUPPORT=8;COVERAGE=60,59,58,59,57;STRAND=+-;AF=0.136;STDEV_LEN=0.816;STDEV_POS=0.816	GT:GQ:DR:DV	0/0:60:51:8
Chr1	28446825	Sniffles2.DEL.153FBS0	N	<DEL>	60	GT	PRECISE;SVTYPE=DEL;SVLEN=-10;END=28446835;SUPPORT=10;COVERAGE=60,65,65,65,64;STRAND=+-;AF=0.154;STDEV_LEN=0.548;STDEV_POS=1.095	GT:GQ:DR:DV	0/0:53:55:10
Chr1	28510730	Sniffles2.DEL.15492S0	N	<DEL>	60	PASS	PRECISE;SVTYPE=DEL;SVLEN=-11;END=28510741;SUPPORT=34;COVERAGE=65,60,60,60,56;STRAND=+-;AF=0.567;STDEV_LEN=0.514;STDEV_POS=0.502	GT:GQ:DR:DV	0/1:60:26:34
Chr1	28537485	Sniffles2.DEL.154C7S0	N	<DEL>	60	PASS	PRECISE;SVTYPE=DEL;SVLEN=-105;END=28537590;SUPPORT=73;COVERAGE=73,71,70,71,72;STRAND=+-;AF=1.000;STDEV_LEN=0.315;STDEV_POS=1.922	GT:GQ:DR:DV	1/1:60:0:73
Chr1	28547612	Sniffles2.DEL.154D5S0	N	<DEL>	60	GT	PRECISE;SVTYPE=DEL;SVLEN=-10;END=28547622;SUPPORT=15;COVERAGE=79,79,79,80,81;STRAND=+-;AF=0.190;STDEV_LEN=0.782;STDEV_POS=0.782	GT:GQ:DR:DV	0/0:28:64:15
Chr1	28566149	Sniffles2.DEL.154EES0	N	<DEL>	60	GT	PRECISE;SVTYPE=DEL;SVLEN=-10;END=28566159;SUPPORT=11;COVERAGE=56,58,58,57,57;STRAND=+;AF=0.190;STDEV_LEN=0.756;STDEV_POS=0.756	GT:GQ:DR:DV	0/0:21:47:11
Chr1	28622534	Sniffles2.DEL.1554FS0	N	<DEL>	60	GT	PRECISE;SVTYPE=DEL;SVLEN=-10;END=28622544;SUPPORT=10;COVERAGE=58,56,56,56,56;STRAND=+-;AF=0.179;STDEV_LEN=0.753;STDEV_POS=0.632	GT:GQ:DR:DV	0/0:28:46:10
Chr1	28670602	Sniffles2.DEL.15595S0	N	<DEL>	60	PASS	PRECISE;SVTYPE=DEL;SVLEN=-13;END=28670615;SUPPORT=28;COVERAGE=66,64,63,65,63;STRAND=+-;AF=0.438;STDEV_LEN=0.516;STDEV_POS=0.458	GT:GQ:DR:DV	0/1:60:36:28
Chr1	28671067	Sniffles2.DEL.15596S0	N	<DEL>	60	PASS	PRECISE;SVTYPE=DEL;SVLEN=-10;END=28671077;SUPPORT=24;COVERAGE=64,65,64,63,66;STRAND=+-;AF=0.375;STDEV_LEN=0.987;STDEV_POS=1.198	GT:GQ:DR:DV	0/1:60:40:24
Chr1	28676965	Sniffles2.DEL.155ADS0	N	<DEL>	60	GT	PRECISE;SVTYPE=DEL;SVLEN=-10;END=28676975;SUPPORT=8;COVERAGE=57,55,52,54,54;STRAND=+-;AF=0.148;STDEV_LEN=0.500;STDEV_POS=3.775	GT:GQ:DR:DV	0/0:48:46:8
Chr1	28693458	Sniffles2.DEL.155D2S0	N	<DEL>	60	GT	PRECISE;SVTYPE=DEL;SVLEN=-10;END=28693468;SUPPORT=8;COVERAGE=73,69,69,68,66;STRAND=+-;AF=0.116;STDEV_LEN=0.577;STDEV_POS=0.816	GT:GQ:DR:DV	0/0:60:61:8
Chr1	28722837	Sniffles2.DEL.155EFS0	N	<DEL>	60	GT	PRECISE;SVTYPE=DEL;SVLEN=-10;END=28722847;SUPPORT=9;COVERAGE=57,56,53,56,57;STRAND=+-;AF=0.164;STDEV_LEN=1.643;STDEV_POS=2.387	GT:GQ:DR:DV	0/0:38:46:9
Chr1	28789101	Sniffles2.INS.A7FFS0	N	TTTTTAAGTAATATTTTAGACAAATATTTTTTTTTTAACATACATAATATTTTGGTTTTAATTGTTAAAGTTTAATATGTGTAAAATAATTGACACAACATCCCGTCCATAGTATGAGGTCCTTTAGTGGTGTCCTAGGTTCAATATGGTTTTGCACATATTAAATTTTAACATTTATATTATTTTATAACTATTTAAAATATAGTGTTTTTTATTTTTA	60	PASS	IMPRECISE;SVTYPE=INS;SVLEN=220;END=28789101;SUPPORT=51;COVERAGE=58,58,57,55,50;STRAND=+-;AF=0.895;STDEV_LEN=2.474;STDEV_POS=81.153;SUPPORT_LONG=0	GT:GQ:DR:DV	1/1:60:6:51
Chr1	28822666	Sniffles2.DEL.15686S0	N	<DEL>	60	GT	PRECISE;SVTYPE=DEL;SVLEN=-10;END=28822676;SUPPORT=8;COVERAGE=60,57,56,57,59;STRAND=+-;AF=0.140;STDEV_LEN=0.500;STDEV_POS=2.160	GT:GQ:DR:DV	0/0:56:49:8
Chr1	28823980	Sniffles2.DEL.15689S0	N	<DEL>	60	PASS	PRECISE;SVTYPE=DEL;SVLEN=-10;END=28823990;SUPPORT=17;COVERAGE=55,57,56,55,56;STRAND=+-;AF=0.304;STDEV_LEN=0.333;STDEV_POS=0.441	GT:GQ:DR:DV	0/1:60:39:17
Chr1	28868032	Sniffles2.DEL.156BAS0	N	<DEL>	60	PASS	PRECISE;SVTYPE=DEL;SVLEN=-10;END=28868042;SUPPORT=17;COVERAGE=71,71,70,72,71;STRAND=+-;AF=0.239;STDEV_LEN=1.333;STDEV_POS=1.833	GT:GQ:DR:DV	0/1:19:54:17
Chr1	28879203	Sniffles2.DEL.156C9S0	N	<DEL>	60	PASS	PRECISE;SVTYPE=DEL;SVLEN=-11;END=28879214;SUPPORT=19;COVERAGE=56,58,56,55,54;STRAND=+-;AF=0.339;STDEV_LEN=0.467;STDEV_POS=0.467	GT:GQ:DR:DV	0/1:60:37:19
Chr1	28962039	Sniffles2.DEL.1575CS0	N	<DEL>	60	GT	PRECISE;SVTYPE=DEL;SVLEN=-11;END=28962050;SUPPORT=8;COVERAGE=61,60,61,61,59;STRAND=-;AF=0.131;STDEV_LEN=0.816;STDEV_POS=0.816	GT:GQ:DR:DV	0/0:60:53:8
Chr1	29101252	Sniffles2.DEL.15832S0	N	<DEL>	60	GT	PRECISE;SVTYPE=DEL;SVLEN=-10;END=29101262;SUPPORT=10;COVERAGE=50,50,50,50,47;STRAND=+-;AF=0.200;STDEV_LEN=0.983;STDEV_POS=1.211	GT:GQ:DR:DV	0/0:11:40:10
Chr1	29148052	Sniffles2.DEL.15864S0	N	<DEL>	60	PASS	PRECISE;SVTYPE=DEL;SVLEN=-11;END=29148063;SUPPORT=16;COVERAGE=57,57,58,59,59;STRAND=+-;AF=0.276;STDEV_LEN=0.535;STDEV_POS=0.535	GT:GQ:DR:DV	0/1:42:42:16
Chr1	29204405	Sniffles2.DEL.158B7S0	N	<DEL>	60	PASS	PRECISE;SVTYPE=DEL;SVLEN=-13;END=29204418;SUPPORT=14;COVERAGE=51,50,52,53,52;STRAND=+-;AF=0.269;STDEV_LEN=1.061;STDEV_POS=1.061	GT:GQ:DR:DV	0/1:34:38:14
Chr1	29229845	Sniffles2.DEL.158CES0	N	<DEL>	60	PASS	PRECISE;SVTYPE=DEL;SVLEN=-11;END=29229856;SUPPORT=15;COVERAGE=61,59,59,59,61;STRAND=+-;AF=0.254;STDEV_LEN=1.118;STDEV_POS=1.453	GT:GQ:DR:DV	0/1:27:44:15
Chr1	29289068	Sniffles2.DEL.1591AS0	N	<DEL>	60	GT	PRECISE;SVTYPE=DEL;SVLEN=-10;END=29289078;SUPPORT=10;COVERAGE=57,57,57,56,59;STRAND=+-;AF=0.175;STDEV_LEN=0.816;STDEV_POS=4.018	GT:GQ:DR:DV	0/0:31:47:10
Chr1	29300709	Sniffles2.BND.1747BS0	N	]Chr5:9812290]N	60	PASS	PRECISE;SVTYPE=BND;SUPPORT=39;COVERAGE=53,54,108,112,108;STRAND=+-;AF=0.429;CHR2=Chr5;STDEV_POS=0.000	GT:GQ:DR:DV	0/1:60:52:39
Chr1	29301112	Sniffles2.DEL.1592FS0	N	<DEL>	60	PASS	PRECISE;SVTYPE=DEL;SVLEN=-15;END=29301127;SUPPORT=48;COVERAGE=54,107,108,108,109;STRAND=+-;AF=0.444;STDEV_LEN=0.000;STDEV_POS=0.000	GT:GQ:DR:DV	0/1:60:60:48
Chr1	29301315	Sniffles2.INS.AAFES0	N	TTCGTCTCCGTC	60	PASS	PRECISE;SVTYPE=INS;SVLEN=12;END=29301315;SUPPORT=47;COVERAGE=54,108,107,107,112;STRAND=+-;AF=0.439;STDEV_LEN=0.000;STDEV_POS=0.000;SUPPORT_LONG=0	GT:GQ:DR:DV	0/1:60:60:47
Chr1	29305645	Sniffles2.INS.AB0AS0	N	ATAGAATATATATATATATATATATAT	60	PASS	PRECISE;SVTYPE=INS;SVLEN=27;END=29305645;SUPPORT=49;COVERAGE=104,50,50,48,45;STRAND=+-;AF=0.980;STDEV_LEN=0.970;STDEV_POS=0.000;SUPPORT_LONG=0	GT:GQ:DR:DV	1/1:60:1:49
Chr1	29314143	Sniffles2.DEL.15946S0	N	<DEL>	60	GT	PRECISE;SVTYPE=DEL;SVLEN=-12;END=29314155;SUPPORT=8;COVERAGE=54,51,51,51,54;STRAND=+;AF=0.157;STDEV_LEN=0.816;STDEV_POS=0.957	GT:GQ:DR:DV	0/0:39:43:8
Chr1	29345233	Sniffles2.INS.AB44S0	N	CCCGAGGCAGTATATTTTTTTCACTTTTTCTTAAATCATAAAACATACCACTAGGTTTATAATTTAAGAAAAAGGTAAGAAAAGAAAATAT	60	PASS	PRECISE;SVTYPE=INS;SVLEN=91;END=29345233;SUPPORT=59;COVERAGE=66,65,66,62,65;STRAND=+-;AF=0.894;STDEV_LEN=1.934;STDEV_POS=3.547;SUPPORT_LONG=0	GT:GQ:DR:DV	1/1:60:7:59
Chr1	29366212	Sniffles2.DEL.159AFS0	N	<DEL>	60	PASS	PRECISE;SVTYPE=DEL;SVLEN=-13;END=29366225;SUPPORT=22;COVERAGE=64,63,63,65,67;STRAND=+-;AF=0.344;STDEV_LEN=0.452;STDEV_POS=0.452	GT:GQ:DR:DV	0/1:60:42:22
Chr1	29368679	Sniffles2.DEL.159B1S0	N	<DEL>	60	PASS	PRECISE;SVTYPE=DEL;SVLEN=-10;END=29368689;SUPPORT=31;COVERAGE=75,71,68,68,67;STRAND=+-;AF=0.449;STDEV_LEN=1.064;STDEV_POS=1.125	GT:GQ:DR:DV	0/1:60:38:31
Chr1	29390576	Sniffles2.DEL.159CBS0	N	<DEL>	60	GT	PRECISE;SVTYPE=DEL;SVLEN=-11;END=29390587;SUPPORT=11;COVERAGE=50,50,51,50,56;STRAND=+-;AF=0.220;STDEV_LEN=0.976;STDEV_POS=5.094	GT:GQ:DR:DV	0/1:1:39:11
Chr1	29398432	Sniffles2.DEL.159D7S0	N	<DEL>	60	PASS	PRECISE;SVTYPE=DEL;SVLEN=-13;END=29398445;SUPPORT=13;COVERAGE=53,56,55,56,57;STRAND=+-;AF=0.232;STDEV_LEN=1.380;STDEV_POS=1.704	GT:GQ:DR:DV	0/1:10:43:13
Chr1	29426423	Sniffles2.DEL.15A01S0	N	<DEL>	60	PASS	PRECISE;SVTYPE=DEL;SVLEN=-10;END=29426433;SUPPORT=14;COVERAGE=57,57,58,59,60;STRAND=+-;AF=0.241;STDEV_LEN=0.916;STDEV_POS=3.399	GT:GQ:DR:DV	0/1:17:44:14
Chr1	29452416	Sniffles2.DEL.15A30S0	N	<DEL>	60	PASS	PRECISE;SVTYPE=DEL;SVLEN=-11;END=29452427;SUPPORT=23;COVERAGE=54,55,56,57,56;STRAND=+-;AF=0.411;STDEV_LEN=0.689;STDEV_POS=0.689	GT:GQ:DR:DV	0/1:60:33:23
Chr1	29501274	Sniffles2.DEL.15A72S0	N	<DEL>	60	GT	PRECISE;SVTYPE=DEL;SVLEN=-12;END=29501286;SUPPORT=7;COVERAGE=47,48,48,47,49;STRAND=+-;AF=0.146;STDEV_LEN=0.894;STDEV_POS=1.673	GT:GQ:DR:DV	0/0:44:41:7
Chr1	29514824	Sniffles2.DEL.15A8DS0	N	<DEL>	60	PASS	PRECISE;SVTYPE=DEL;SVLEN=-12;END=29514836;SUPPORT=18;COVERAGE=58,57,57,57,57;STRAND=+-;AF=0.316;STDEV_LEN=1.897;STDEV_POS=1.958	GT:GQ:DR:DV	0/1:60:39:18
Chr1	29602317	Sniffles2.DEL.15AF7S0	N	<DEL>	60	PASS	PRECISE;SVTYPE=DEL;SVLEN=-11;END=29602328;SUPPORT=17;COVERAGE=65,67,67,65,65;STRAND=-;AF=0.258;STDEV_LEN=1.118;STDEV_POS=1.118	GT:GQ:DR:DV	0/1:33:49:17
Chr1	29635893	Sniffles2.DEL.15B1ES0	N	<DEL>	60	GT	PRECISE;SVTYPE=DEL;SVLEN=-11;END=29635904;SUPPORT=13;COVERAGE=65,65,66,65,68;STRAND=+-;AF=0.200;STDEV_LEN=1.069;STDEV_POS=1.069	GT:GQ:DR:DV	0/0:14:52:13
Chr1	29641223	Sniffles2.DEL.15B28S0	N	<DEL>	60	PASS	PRECISE;SVTYPE=DEL;SVLEN=-10;END=29641233;SUPPORT=17;COVERAGE=70,70,71,72,72;STRAND=+-;AF=0.239;STDEV_LEN=0.882;STDEV_POS=0.833	GT:GQ:DR:DV	0/1:19:54:17
Chr1	29643582	Sniffles2.DEL.15B2AS0	N	<DEL>	60	PASS	PRECISE;SVTYPE=DEL;SVLEN=-10;END=29643592;SUPPORT=21;COVERAGE=69,65,65,63,67;STRAND=+-;AF=0.328;STDEV_LEN=0.000;STDEV_POS=0.000	GT:GQ:DR:DV	0/1:60:43:21
Chr1	29761696	Sniffles2.DEL.15BC4S0	N	<DEL>	60	GT	PRECISE;SVTYPE=DEL;SVLEN=-11;END=29761707;SUPPORT=13;COVERAGE=63,66,63,63,65;STRAND=+-;AF=0.203;STDEV_LEN=0.378;STDEV_POS=1.069	GT:GQ:DR:DV	0/0:12:51:13
Chr1	29858311	Sniffles2.DEL.15C32S0	N	<DEL>	60	GT	PRECISE;SVTYPE=DEL;SVLEN=-10;END=29858321;SUPPORT=8;COVERAGE=50,48,46,46,49;STRAND=+-;AF=0.170;STDEV_LEN=0.577;STDEV_POS=0.816	GT:GQ:DR:DV	0/0:28:39:8
Chr1	29897089	Sniffles2.DEL.15C71S0	N	<DEL>	60	PASS	PRECISE;SVTYPE=DEL;SVLEN=-10;END=29897099;SUPPORT=22;COVERAGE=54,51,51,51,55;STRAND=+;AF=0.431;STDEV_LEN=0.389;STDEV_POS=0.389	GT:GQ:DR:DV	0/1:60:29:22
Chr1	29909965	Sniffles2.DEL.15C84S0	N	<DEL>	60	PASS	PRECISE;SVTYPE=DEL;SVLEN=-14;END=29909979;SUPPORT=14;COVERAGE=44,46,45,46,46;STRAND=+;AF=0.304;STDEV_LEN=0.926;STDEV_POS=1.389	GT:GQ:DR:DV	0/1:50:32:14
Chr1	29967892	Sniffles2.DEL.15CD7S0	N	<DEL>	60	GT	PRECISE;SVTYPE=DEL;SVLEN=-11;END=29967903;SUPPORT=10;COVERAGE=62,59,60,60,60;STRAND=+-;AF=0.167;STDEV_LEN=0.753;STDEV_POS=0.894	GT:GQ:DR:DV	0/0:39:50:10
Chr1	30133125	Sniffles2.DEL.15D9CS0	N	<DEL>	60	PASS	PRECISE;SVTYPE=DEL;SVLEN=-10;END=30133135;SUPPORT=15;COVERAGE=56,57,57,57,56;STRAND=+-;AF=0.263;STDEV_LEN=1.500;STDEV_POS=1.364	GT:GQ:DR:DV	0/1:32:42:15
Chr1	30201608	Sniffles2.DEL.15DF9S0	N	<DEL>	60	PASS	PRECISE;SVTYPE=DEL;SVLEN=-10;END=30201618;SUPPORT=21;COVERAGE=54,56,57,57,59;STRAND=+-;AF=0.368;STDEV_LEN=0.492;STDEV_POS=0.900	GT:GQ:DR:DV	0/1:60:36:21
Chr1	30212974	Sniffles2.DEL.15E20S0	N	<DEL>	60	GT	PRECISE;SVTYPE=DEL;SVLEN=-12;END=30212986;SUPPORT=13;COVERAGE=66,64,63,63,63;STRAND=+-;AF=0.206;STDEV_LEN=1.000;STDEV_POS=1.118	GT:GQ:DR:DV	0/0:9:50:13
Chr1	30329022	Sniffles2.DEL.15EB9S0	N	<DEL>	60	GT	PRECISE;SVTYPE=DEL;SVLEN=-10;END=30329032;SUPPORT=8;COVERAGE=57,55,55,54,55;STRAND=+-;AF=0.145;STDEV_LEN=1.155;STDEV_POS=1.000	GT:GQ:DR:DV	0/0:51:47:8
Chr1	30391693	Sniffles2.DEL.15F10S0	N	<DEL>	60	GT	PRECISE;SVTYPE=DEL;SVLEN=-11;END=30391704;SUPPORT=8;COVERAGE=46,45,45,43,44;STRAND=+-;AF=0.182;STDEV_LEN=0.957;STDEV_POS=0.577	GT:GQ:DR:DV	0/0:20:36:8
Chr2	1029	Sniffles2.BND.E543S1	N	N[Chr3:14192912[	59	GT	PRECISE;SVTYPE=BND;SUPPORT=8;COVERAGE=0,0,272,51,36;STRAND=-;AF=0.049;CHR2=Chr3;STDEV_POS=14.434	GT:GQ:DR:DV	0/0:60:154:8
Chr2	9750	Sniffles2.INS.1DS1	N	GAAGAGTAAGTCAAGAGATAGACTTGTCCAAAGAACGAAGAGAAATGGGGAGACGCTCACGAAGGCGCATAAG	58	PASS	PRECISE;SVTYPE=INS;SVLEN=79;END=9750;SUPPORT=373;COVERAGE=1175,1197,1175,1095,39;STRAND=+-;AF=0.317;STDEV_LEN=1.856;STDEV_POS=15.943;SUPPORT_LONG=0	GT:GQ:DR:DV	0/1:60:802:373
Chr2	9750	Sniffles2.INS.1ES1	N	ACGCCCACCACGAAGGTGCATAGTATTGCGTCGATCAAGAGATAGACTTGTCCAAAAAGAAGCGGAAGAGAAAGCGTGGGAG	58	PASS	IMPRECISE;SVTYPE=INS;SVLEN=83;END=9750;SUPPORT=552;COVERAGE=1175,1197,1175,1095,39;STRAND=+-;AF=0.470;STDEV_LEN=2.790;STDEV_POS=97.945;SUPPORT_LONG=0	GT:GQ:DR:DV	0/1:60:623:552
Chr2	9919	Sniffles2.DEL.732CS1	N	<DEL>	59	PASS	PRECISE;SVTYPE=DEL;SVLEN=-173;END=10092;SUPPORT=101;COVERAGE=1201,1095,37,38,40;STRAND=+-;AF=0.259;STDEV_LEN=0.635;STDEV_POS=0.000	GT:GQ:DR:DV	0/1:60:289:101
Chr2	9969	Sniffles2.DEL.732BS1	N	<DEL>	60	GT	PRECISE;SVTYPE=DEL;SVLEN=-123;END=10092;SUPPORT=85;COVERAGE=1201,1095,37,38,40;STRAND=+-;AF=0.218;STDEV_LEN=0.000;STDEV_POS=0.000	GT:GQ:DR:DV	0/0:6:305:85
Chr2	10150	Sniffles2.DEL.7329S1	N	<DEL>	58	GT	PRECISE;SVTYPE=DEL;SVLEN=-51;END=10201;SUPPORT=360;COVERAGE=1197,37,38,41,40;STRAND=+-;AF=1.000;STDEV_LEN=0.659;STDEV_POS=9.529	GT:GQ:DR:DV	1/1:60:0:360
Chr2	10206	Sniffles2.DEL.7328S1	N	<DEL>	57	PASS	PRECISE;SVTYPE=DEL;SVLEN=-20;END=10226;SUPPORT=124;COVERAGE=1175,38,39,41,40;STRAND=+-;AF=1.000;STDEV_LEN=0.825;STDEV_POS=0.319	GT:GQ:DR:DV	1/1:60:0:124
Chr2	10236	Sniffles2.DEL.7327S1	N	<DEL>	58	PASS	PRECISE;SVTYPE=DEL;SVLEN=-10;END=10246;SUPPORT=163;COVERAGE=1175,38,39,41,40;STRAND=+-;AF=1.000;STDEV_LEN=2.030;STDEV_POS=10.224	GT:GQ:DR:DV	1/1:60:0:163
Chr2	13144	Sniffles2.INV.E103S1	N	<INV>	59	PASS	PRECISE;SVTYPE=INV;SVLEN=15007;END=28151;SUPPORT=25;COVERAGE=38,36,39,0,36;STRAND=+;AF=0.510;STDEV_LEN=1.706;STDEV_POS=0.660	GT:GQ:DR:DV	0/1:60:24:25
Chr2	13847	Sniffles2.INV.E104S1	N	<INV>	57	PASS	PRECISE;SVTYPE=INV;SVLEN=14184;END=28031;SUPPORT=26;COVERAGE=34,33,40,0,35;STRAND=-;AF=0.553;STDEV_LEN=0.000;STDEV_POS=0.000	GT:GQ:DR:DV	0/1:60:21:26
Chr2	42172	Sniffles2.BND.E54FS1	N	N[Chr3:14197656[	53	GT	PRECISE;SVTYPE=BND;SUPPORT=10;COVERAGE=45,45,92,98,94;STRAND=-;AF=0.128;CHR2=Chr3;STDEV_POS=3.251	GT:GQ:DR:DV	0/0:60:68:10
Chr2	49788	Sniffles2.INS.5AS1	N	CGGTGGGAACCGAAGCGGACAAAACGGATGTTGGACCCAGCGAGCAAACTCAAGGCCACTCAAGAAAGATTTCATAGCTAGCCTACATGATCCAAAGGATGAATCCACGGACCCTCGTGAGAAAGATATCGTGACCGCATGGATGGACCGCTGCTCGAAAGCTTTATCGACCACCATGGACCGGACGGGTAAACGATTAGTAAACCGTGGGCTGGCCGGAGTTGTTAAACGACCGGAACGGAAACATGGATGGTTCGATAAGCCGAGGGCTCAATCGTCCACCATGTAAATGAGGGGCGTACGTTTGGAGAACGAATGACCACGAAGCGTTGTGCCTTGATCTCGCCATCGGTGAACCAAGGACCGTACGATCTCCAATCTCTATCGCTGTACTTGCACTGCCTGGCCGTCGGTCAGAGTGGCCAAGTAACAGTGGATTGGTTCATCCATTCACGACCGATGACGAGTCAGTTGAACGAATGGAGTAAGTGCGACAAACGGGCTAAGTGAATCAACCGTATATCGACTAAGGTATGTAACGATTTCCAAATTTTATTAGTTAAGATAGACGTTTGGTAATTGACCGTGAAAGTAGGATAAAGGAATATGCGAAATGCTGCTTAGAATGGTTAGCGAATATATGCATGTCTTCGACTCGAGTAAAGGATCGATCTAAGTCTAAGGAACAAAGACGATGAAACCGGTACAAGAGTTGGTTAGAATTCAAAACCAAGGTTAGAAAGACGTCGTAATAAGAGAGCGATTATGCATCTGGGCCGTAAAGGCAATTCTATGTCAATCGCGACCAAGAGGTTCGCTCGGGAAGAGGCGCGAACTTGAGTACAACGTCGCCGGACGCCGAGACGTCCGGACGGGGTCTCACAGAAATCTTATATCTCTACGTCCCTGTCAAGTTCGGCGGTGAGCGAGTACTGGTAAGAGATGATCGTGGTGACGAAAAACCTATCTTCTATACCAGTAAAGCCCCGAATGACGCCGAGACCAGATATCCGACCTTAGAAAAGCTGGTATCAAGCGGTGATAACTAGCAGGCTCGGAAACTCCGACCTTATTTCCAATCACATTCCATAAGAAGGTTCACCGATCAGCCACTACGCACAAGGTCTACGCCCAAACCAGTCTGGACGAATCGCGAAATGGGCAATCGAACTGAGTGAATACGACGTGGAATATCGCTCTCGCCCGAGCCTCAAATCTCAGGTCCTAATGACTTCATGACGAACTATCCTGCATGTGATGGACGTTATCCCGACGAAAACCGGATACTCTACTCGACGGCTCCTCATCGTTACAAGGTTCGCATCGGAATTTACTTCGTTCTCACAACGGAAACTTCGAACAATCACTTCGGCTCCAGTTTAAGGCATCGAATAACGAAGCAAAATACGGCTACACTTCTCGCAGGACTCGACTCGCTAAGTGGCTCGGAGCTAAACAGATCAAAAGTTTTCAGCTACCTCAACTCGTGGTCAGTCAGTTCAGCTGTGGAATTTAAGCAAAGAACGAAAGAATGCGGGGCTTATCTCTCAATCGGTCCACACTTCCCAGTTCGAACAGTTCGCCCTGATCAAAATCCTCGAAACGGGAGCAATTCGGCAGCAGATGCATTGGCCGCACCGGCCTCAAGCACCAACCCCGACTTAAGGCGAACTATCCCGCCGAAAGCATGCGACAACCGAGCACGAACCGCGGAAGTCGACCCGCGTGATCAGAATTCCGTAACGGCCATGGACATGGACGGCACGAGCCAATCACGGGATACAGAAGAAAATCCGGAACCATCCGATTGGCGACTCCCCATCAAATGTACATTGCCGACGGCATAGTTCCAACAGACGATGGGAAGCTCGCCGACTAAAAACCAAAGCGCTGGCGAACTACATGATGATGGGCGCGAATCCCATGCCAGCGCGTTGGGCGACCAAAGCTTTTCACTGCGTGACTGCGTTAGCCCGAACACTCCGCGAAGGAAACGACATCTGTGACCTGGGAACTGGTCTTGCCGGACGAGCTCGCCTTAAAATCAAAAAAGACGGTCATTACTGGCCAACTATGGGGCCATGACCGCGAAGCCTACGCTAAGAGCCGCGAACCGTCGCAGGCACGGGCCCGATGAAGAACGTTCCTCCCGAGATAATTGCGTTCTGCACACGCACCGTATCCATTCATGCGACGCGGGTTGCGGATATCGTGGGACCAATGCCCCTTCGGATCCAAAAGGCTTATGTTACCCTAACGGATTACTACACCAAATGGGTCGAGGCACAAAGCAAAGATTTCACAAGGTCAAATCACGCATGCACAGTCTATCTGAAAATATTATTCACGGCATGGCCTTCCTTTATGAAATCGTTACGTATAATCTGAAGCGCTTCGTCTCGCTCATTAATAGAAACTTCCTCGCCAAGTGGAACATTCGCATGAGCAACTCGACTCCAAGATATCCACAAGGGAACGGTCTAGCTGAAGCAGCAAAACAAAACGATCATACCCTAATTAGTAAAAGCATTGGCCCTAAAAGGAAACTAGGCAAACGACGATGGCGTACTCTCGCTCTGCCGTAACTACACCCTGCCGACCTGCATCATTATCTCCTTTCTCCTCGGCTTACGGCATCGAGGCAATGGCCTAAATCTTAAGCCGGAGTTCCAACTTTACGAAGAGCGCATGACGTCGAATCGACCAAAACTGAACGATCGCCCTTTGTGCGACCATAATGATTTCGCCGAAGAATCCGCGATCAAGCCGCCATCCCATCCATCACGTAATGCAGCGGCGAAATACTATAATCGAAACGTCCGAGAGCGTCGTTTCAACGTTGGCGACCTCGTGCTTTCTAGAAGTTTACGTAACACCGAAGAAAAGAACGCCGGAAACCTTCTGAGCTCGATGGGAAGGACCTTACTGGATCTCGAAGGTACTTCATCCAGGAGTCTATCTGCTGATGACCATGAAGCCGAAAGAGGTGGAAAATCCGTGGAATGCAGCCCACCTCAAAAGGTACTATTACTGTTAAAAATTACCACGCCAAAAAAAAAAAAAAAAAAAAACTATATTCATATATTGGTTTTAAGCACGCGTATCGCC	60	PASS	PRECISE;SVTYPE=INS;SVLEN=3108;END=49788;SUPPORT=20;COVERAGE=106,58,56,55,133;STRAND=+-;AF=0.732;STDEV_LEN=10.564;STDEV_POS=0.675;SUPPORT_LONG=0	GT:GQ:DR:DV	0/1:35:15:41
Chr2	55348	Sniffles2.DEL.7364S1	N	<DEL>	59	PASS	PRECISE;SVTYPE=DEL;SVLEN=-27;END=55375;SUPPORT=61;COVERAGE=149,143,61,62,59;STRAND=+-;AF=0.685;STDEV_LEN=0.000;STDEV_POS=0.710	GT:GQ:DR:DV	0/1:60:28:61
Chr2	125732	Sniffles2.DEL.73B3S1	N	<DEL>	60	GT	PRECISE;SVTYPE=DEL;SVLEN=-12;END=125744;SUPPORT=8;COVERAGE=56,55,54,54,55;STRAND=+;AF=0.148;STDEV_LEN=0.500;STDEV_POS=1.000	GT:GQ:DR:DV	0/0:48:46:8
Chr2	181985	Sniffles2.DEL.7410S1	N	<DEL>	60	GT	PRECISE;SVTYPE=DEL;SVLEN=-10;END=181995;SUPPORT=8;COVERAGE=68,66,67,68,66;STRAND=+-;AF=0.119;STDEV_LEN=0.957;STDEV_POS=0.957	GT:GQ:DR:DV	0/0:60:59:8
Chr2	208289	Sniffles2.DEL.7430S1	N	<DEL>	60	GT	PRECISE;SVTYPE=DEL;SVLEN=-10;END=208299;SUPPORT=10;COVERAGE=56,56,56,56,56;STRAND=+-;AF=0.179;STDEV_LEN=2.066;STDEV_POS=2.658	GT:GQ:DR:DV	0/0:28:46:10
Chr2	276724	Sniffles2.DEL.748ES1	N	<DEL>	60	GT	PRECISE;SVTYPE=DEL;SVLEN=-12;END=276736;SUPPORT=13;COVERAGE=63,58,60,60,60;STRAND=+;AF=0.220;STDEV_LEN=1.464;STDEV_POS=1.345	GT:GQ:DR:DV	0/1:1:46:13
Chr2	380433	Sniffles2.DEL.7511S1	N	<DEL>	60	PASS	PRECISE;SVTYPE=DEL;SVLEN=-10;END=380443;SUPPORT=30;COVERAGE=63,64,64,66,66;STRAND=+-;AF=0.462;STDEV_LEN=0.403;STDEV_POS=0.479	GT:GQ:DR:DV	0/1:60:35:30
Chr2	467350	Sniffles2.DEL.7591S1	N	<DEL>	60	PASS	PRECISE;SVTYPE=DEL;SVLEN=-11;END=467361;SUPPORT=16;COVERAGE=42,42,41,41,44;STRAND=+-;AF=0.390;STDEV_LEN=1.000;STDEV_POS=1.118	GT:GQ:DR:DV	0/1:60:25:16
Chr2	762466	Sniffles2.DEL.778ES1	N	<DEL>	60	GT	PRECISE;SVTYPE=DEL;SVLEN=-12;END=762478;SUPPORT=11;COVERAGE=60,60,60,60,61;STRAND=+-;AF=0.183;STDEV_LEN=0.951;STDEV_POS=1.113	GT:GQ:DR:DV	0/0:26:49:11
Chr2	768780	Sniffles2.DEL.7799S1	N	<DEL>	60	GT	PRECISE;SVTYPE=DEL;SVLEN=-11;END=768791;SUPPORT=11;COVERAGE=70,73,73,74,72;STRAND=+-;AF=0.151;STDEV_LEN=1.134;STDEV_POS=3.457	GT:GQ:DR:DV	0/0:60:62:11
Chr2	891286	Sniffles2.INV.E13DS1	N	<INV>	59	PASS	PRECISE;SVTYPE=INV;SVLEN=653;END=891939;SUPPORT=53;COVERAGE=58,3,2,3,60;STRAND=+-;AF=0.624;STDEV_LEN=0.000;STDEV_POS=0.000	GT:GQ:DR:DV	0/1:60:32:53
Chr2	901229	Sniffles2.DEL.7872S1	N	<DEL>	60	GT	PRECISE;SVTYPE=DEL;SVLEN=-11;END=901240;SUPPORT=12;COVERAGE=62,60,60,61,59;STRAND=+-;AF=0.200;STDEV_LEN=0.516;STDEV_POS=2.401	GT:GQ:DR:DV	0/0:13:48:12
Chr2	924279	Sniffles2.INS.587S1	N	AAGCTTGTTTCAACATAATTGCAATAATGAGTTCCTCCTAATAAAAAGAATGTTTTGTTGTTTGGTACAGATTACACAATATATTACTGTCCTATTATTAAATATTTGAAATTTTGTTTGTCGTTCTCGTGATCA	60	PASS	PRECISE;SVTYPE=INS;SVLEN=135;END=924279;SUPPORT=70;COVERAGE=68,68,70,69,64;STRAND=+-;AF=1.000;STDEV_LEN=1.134;STDEV_POS=0.000;SUPPORT_LONG=0	GT:GQ:DR:DV	1/1:60:0:70
Chr2	940534	Sniffles2.DEL.78A9S1	N	<DEL>	60	GT	PRECISE;SVTYPE=DEL;SVLEN=-11;END=940545;SUPPORT=8;COVERAGE=61,59,58,58,51;STRAND=+-;AF=0.138;STDEV_LEN=1.000;STDEV_POS=1.000	GT:GQ:DR:DV	0/0:59:50:8
Chr2	1000697	Sniffles2.DEL.78EBS1	N	<DEL>	60	GT	PRECISE;SVTYPE=DEL;SVLEN=-11;END=1000708;SUPPORT=10;COVERAGE=56,54,53,55,58;STRAND=+;AF=0.185;STDEV_LEN=0.983;STDEV_POS=1.633	GT:GQ:DR:DV	0/0:22:44:10
Chr2	1133257	Sniffles2.DEL.7990S1	N	<DEL>	60	GT	PRECISE;SVTYPE=DEL;SVLEN=-10;END=1133267;SUPPORT=10;COVERAGE=56,57,57,55,58;STRAND=+;AF=0.179;STDEV_LEN=1.095;STDEV_POS=1.095	GT:GQ:DR:DV	0/0:28:46:10
Chr2	1146888	Sniffles2.DEL.79AAS1	N	<DEL>	60	PASS	PRECISE;SVTYPE=DEL;SVLEN=-11;END=1146899;SUPPORT=20;COVERAGE=59,63,64,63,63;STRAND=+-;AF=0.317;STDEV_LEN=0.982;STDEV_POS=0.982	GT:GQ:DR:DV	0/1:60:43:20
Chr2	1398241	Sniffles2.DEL.7AF1S1	N	<DEL>	60	PASS	PRECISE;SVTYPE=DEL;SVLEN=-12;END=1398253;SUPPORT=16;COVERAGE=55,57,57,56,58;STRAND=+-;AF=0.281;STDEV_LEN=1.753;STDEV_POS=2.121	GT:GQ:DR:DV	0/1:45:41:16
Chr2	1408358	Sniffles2.DEL.7B02S1	N	<DEL>	60	GT	PRECISE;SVTYPE=DEL;SVLEN=-11;END=1408369;SUPPORT=9;COVERAGE=50,52,52,51,48;STRAND=+-;AF=0.173;STDEV_LEN=1.581;STDEV_POS=1.581	GT:GQ:DR:DV	0/0:29:43:9
Chr2	1416777	Sniffles2.INS.890S1	N	GACAGCCCTTTAGGTCTCAATTAATTAACTA	60	PASS	PRECISE;SVTYPE=INS;SVLEN=31;END=1416777;SUPPORT=63;COVERAGE=64,65,63,62,61;STRAND=+-;AF=1.000;STDEV_LEN=0.415;STDEV_POS=0.000;SUPPORT_LONG=0	GT:GQ:DR:DV	1/1:60:0:63
Chr2	1553029	Sniffles2.DEL.7BBAS1	N	<DEL>	60	GT	PRECISE;SVTYPE=DEL;SVLEN=-12;END=1553041;SUPPORT=6;COVERAGE=44,45,44,45,48;STRAND=+-;AF=0.133;STDEV_LEN=1.258;STDEV_POS=1.000	GT:GQ:DR:DV	0/0:48:39:6
Chr2	1618344	Sniffles2.DEL.7C1BS1	N	<DEL>	60	PASS	PRECISE;SVTYPE=DEL;SVLEN=-11;END=1618355;SUPPORT=13;COVERAGE=49,50,50,50,51;STRAND=+-;AF=0.260;STDEV_LEN=1.291;STDEV_POS=1.345	GT:GQ:DR:DV	0/1:26:37:13
Chr2	1803446	Sniffles2.DEL.7D36S1	N	<DEL>	60	GT	PRECISE;SVTYPE=DEL;SVLEN=-12;END=1803458;SUPPORT=7;COVERAGE=41,43,43,43,44;STRAND=+-;AF=0.163;STDEV_LEN=1.949;STDEV_POS=2.280	GT:GQ:DR:DV	0/0:30:36:7
Chr2	1861252	Sniffles2.DEL.7D6DS1	N	<DEL>	60	PASS	PRECISE;SVTYPE=DEL;SVLEN=-14;END=1861266;SUPPORT=16;COVERAGE=56,57,57,57,59;STRAND=-;AF=0.281;STDEV_LEN=1.773;STDEV_POS=1.909	GT:GQ:DR:DV	0/1:45:41:16
Chr2	1966273	Sniffles2.DEL.7DF4S1	N	<DEL>	60	GT	PRECISE;SVTYPE=DEL;SVLEN=-10;END=1966283;SUPPORT=12;COVERAGE=55,54,54,54,56;STRAND=+-;AF=0.222;STDEV_LEN=0.753;STDEV_POS=0.753	GT:GQ:DR:DV	0/1:2:42:12
Chr2	2020587	Sniffles2.DEL.7E28S1	N	<DEL>	60	GT	PRECISE;SVTYPE=DEL;SVLEN=-11;END=2020598;SUPPORT=9;COVERAGE=59,59,58,58,57;STRAND=+-;AF=0.155;STDEV_LEN=0.548;STDEV_POS=0.548	GT:GQ:DR:DV	0/0:46:49:9
Chr2	2170759	Sniffles2.DEL.7ED2S1	N	<DEL>	60	PASS	PRECISE;SVTYPE=DEL;SVLEN=-14;END=2170773;SUPPORT=10;COVERAGE=41,41,41,42,44;STRAND=+-;AF=0.244;STDEV_LEN=1.966;STDEV_POS=2.338	GT:GQ:DR:DV	0/1:13:31:10
Chr2	2197074	Sniffles2.INS.CF7S1	N	TGATACTCTCCGTTTCACGATATAAGTTGTTTTAGCTAAAAACATGCGGATTAAGAATATTTACTTTTAAAAAGTTCGATCAATAAAAAAGCTGGATAATAGAAATAATCGTAAAATATTAAAATAATATATAATTTACATAGAAATTTGAAAACAACTTATATTGTGAAACAAAAAATTTGGTCTAAGACAATTTATATTATAAAATGGAGGGAGTAGGTTTTAATAATACATATATAACGCTTTTGTTAAAATGTTAAACGTTGACTAATTTATTGTGTATACATGATATTTGGAGAATAAATTTGTCAATTATAAATACTTGTAGATTTAATTGACCATTTTAACTTTGAAAGCTCAAATTTTTCATTCTAATTTAAAAGTTTACTAAAAGTTTTCAATTTTTTCAACATTTTTTAAAAAAAGATATTATACCACAACTATTACGAGTAACTAACCTAGCAAAGCCATTTCTTTACTCATTTGTTTCCGTAGTAGAAATAATTTTTTGTTAGTTC	60	PASS	PRECISE;SVTYPE=INS;SVLEN=513;END=2197074;SUPPORT=38;COVERAGE=55,59,58,59,75;STRAND=+-;AF=0.655;STDEV_LEN=4.471;STDEV_POS=14.811;SUPPORT_LONG=0	GT:GQ:DR:DV	0/1:60:20:38
Chr2	2197877	Sniffles2.DEL.7EF1S1	N	<DEL>	60	GT	PRECISE;SVTYPE=DEL;SVLEN=-39;END=2197916;SUPPORT=14;COVERAGE=73,74,61,61,57;STRAND=+-;AF=0.215;STDEV_LEN=0.000;STDEV_POS=0.000	GT:GQ:DR:DV	0/0:2:51:14
Chr2	2209802	Sniffles2.DEL.7F02S1	N	<DEL>	60	GT	PRECISE;SVTYPE=DEL;SVLEN=-12;END=2209814;SUPPORT=7;COVERAGE=52,52,52,52,54;STRAND=-;AF=0.135;STDEV_LEN=0.707;STDEV_POS=0.837	GT:GQ:DR:DV	0/0:55:45:7
Chr2	2294036	Sniffles2.DEL.7FC4S1	N	<DEL>	60	GT	PRECISE;SVTYPE=DEL;SVLEN=-12;END=2294048;SUPPORT=6;COVERAGE=44,42,41,42,43;STRAND=+-;AF=0.143;STDEV_LEN=1.708;STDEV_POS=1.826	GT:GQ:DR:DV	0/0:40:36:6
Chr2	2349795	Sniffles2.DEL.800FS1	N	<DEL>	60	PASS	PRECISE;SVTYPE=DEL;SVLEN=-10;END=2349805;SUPPORT=19;COVERAGE=56,58,57,56,60;STRAND=+;AF=0.333;STDEV_LEN=0.539;STDEV_POS=0.539	GT:GQ:DR:DV	0/1:60:38:19
Chr2	2473844	Sniffles2.DEL.80B5S1	N	<DEL>	60	GT	PRECISE;SVTYPE=DEL;SVLEN=-10;END=2473854;SUPPORT=8;COVERAGE=49,45,46,46,49;STRAND=+-;AF=0.174;STDEV_LEN=1.500;STDEV_POS=1.500	GT:GQ:DR:DV	0/0:25:38:8
Chr2	2542216	Sniffles2.INS.ED3S1	N	GAGAGAGAGAGAGAGAGAGAGAGAGAGAGAGAGAGAGAGAGAGAGAGAGAGAGAGAGAGAGAGAGAGAGAGAGAGAGAGAGAGAGAGAGAGAGAGAGAGAGAGAGAGAGAGAGAGAGAGAGAGAGAGAGAGAGAGAGAGAGAGAGAGAGAGAGAGAGAGAGAGAGAGAGAGAGAGAGAGAGAGAGAGAGAGAGAGAGAGAGAGAGAGAGAGAGAGAGAGAGAGAGAGAGAGAGAGA	60	PASS	PRECISE;SVTYPE=INS;SVLEN=236;END=2542216;SUPPORT=52;COVERAGE=52,52,53,51,50;STRAND=+-;AF=0.981;STDEV_LEN=5.327;STDEV_POS=0.000;SUPPORT_LONG=0	GT:GQ:DR:DV	1/1:60:1:52
Chr2	2629109	Sniffles2.INS.F53S1	N	AACCGTACAATTTAATACTAAAAATTTAAATGTTGTTATTTTCACACCACGATTCATAACAGTTAATTTACTTACAACTTCAATTAACTATTAATTTTTTTACTCCTATAAAAATTGTAAGGGTAAAATTGATAGTTAATTGAGATTGTAAGGGTAAAATTGGAATTTTATTTTGTTGTGAGATCGTTAGTATGAAAATAACAACATTTATTTCTTTTTTTGGTATTAAATTGCACAGTTTTATTAGTTTGTATATTTTTCTTCCAACCAAAA	60	PASS	PRECISE;SVTYPE=INS;SVLEN=275;END=2629109;SUPPORT=45;COVERAGE=47,44,43,43,45;STRAND=+-;AF=1.000;STDEV_LEN=4.357;STDEV_POS=0.902;SUPPORT_LONG=0	GT:GQ:DR:DV	1/1:60:0:45
Chr2	2680425	Sniffles2.INS.FA4S1	N	CGAACACGAAAGTGACACACAATGACGAACACGAAGCTCATCAGACATGATCACAATGTTCTCACAAGATAGCAAACGACCACAATCTAACACAAGCTCATCAGACAGTGGCATTAAGAAATAATCAAGACACAATCCAATGAAACAATCTAATACAAGCGGGAATCAAGACACAATATATGTTCCTGACAAATTAGCAAGCGGACACAAAGAACAATCCACCACAAATCTAACACGAGATGGCAAGCCACCACGACAGAACAGCCTTCTGAGACATGATCACAATGTTCACACAAGATAGCAAACGCTTGACAATCTAACACAAGCTCATCAAGACAGTAGTATTACAGAAGCTAATCAAGACACAATCCAATGAAACAATCATACAAGCAGATCAAGACACAATATATGTTCATGACAAATTAACAAAGCGGACACGAGAACAATCCACCACAATCTAACACGAGGATAACAAGCCACCACAACAGAACAAACCACCACAACGAGAACCTGAAAGTAAGCCACCACAACAGAACACGAAACCATC	60	PASS	PRECISE;SVTYPE=INS;SVLEN=551;END=2680425;SUPPORT=39;COVERAGE=39,39,41,41,46;STRAND=+-;AF=0.951;STDEV_LEN=4.445;STDEV_POS=12.001;SUPPORT_LONG=0	GT:GQ:DR:DV	1/1:60:2:39
Chr2	2971196	Sniffles2.DEL.82EES1	N	<DEL>	60	GT	PRECISE;SVTYPE=DEL;SVLEN=-10;END=2971206;SUPPORT=9;COVERAGE=53,54,52,54,57;STRAND=+-;AF=0.170;STDEV_LEN=0.837;STDEV_POS=0.837	GT:GQ:DR:DV	0/0:32:44:9
Chr2	3083906	Sniffles2.BND.E6ADS1	N	N]Chr1:15262081]	57	GT	PRECISE;SVTYPE=BND;SUPPORT=9;COVERAGE=41,40,77,80,81;STRAND=-;AF=0.136;CHR2=Chr1;STDEV_POS=10.826	GT:GQ:DR:DV	0/0:60:57:9
Chr2	3110724	Sniffles2.INS.123DS1	N	GGGGAGAGAGAGAGAGAGAGAGAGAGAGAGAGAGAGAGAGAGAGAGAGAGAGAGAGAGAGAGAGAGAGAGAGAGAGAGAGAGAGAGAGAGAGAGAGAGAGAGAGAGAGAGAGAGAGAGAGAGAGAGAGAGAGAGAGAGAGAGAGAGAGAGAGAGAGAGAGAGAGAGAGAGAGAGAGAGAGAGAGAGAGAGAGAGAGAGAGAGAGAGAGAGAGAGAGAGAGAGAGAGAGAGAGAGAGAGAGAGAGAGAGAGAGAGAGAGAGAGAGAGAGAGAGAGAGAGAGAGAGAGAGAGAGAGAGAGAGAGAGAGAGAGAGAGAGAGAGAGAGAGAGAGAGAGAGAGAGAGAGAGAGAGAGAGAGAGAGAGAGAGAGAGAGAGAGAGAG	60	PASS	IMPRECISE;SVTYPE=INS;SVLEN=380;END=3110724;SUPPORT=45;COVERAGE=52,45,45,45,47;STRAND=+-;AF=1.000;STDEV_LEN=14.066;STDEV_POS=71.250;SUPPORT_LONG=0	GT:GQ:DR:DV	1/1:60:0:45
Chr2	3258540	Sniffles2.DEL.846BS1	N	<DEL>	53	PASS	PRECISE;SVTYPE=DEL;SVLEN=-241;END=3258781;SUPPORT=17;COVERAGE=42,38,38,38,36;STRAND=+-;AF=0.447;STDEV_LEN=0.000;STDEV_POS=0.000	GT:GQ:DR:DV	0/1:60:21:17
Chr2	3258810	Sniffles2.DEL.846FS1	N	<DEL>	53	PASS	PRECISE;SVTYPE=DEL;SVLEN=-822;END=3259632;SUPPORT=18;COVERAGE=38,38,36,35,37;STRAND=+-;AF=0.500;STDEV_LEN=0.000;STDEV_POS=0.000	GT:GQ:DR:DV	0/1:60:18:18
Chr2	3283852	Sniffles2.INS.1329S1	N	CACTGGGCAGCCAGGAGAGGAACGC	51	PASS	PRECISE;SVTYPE=INS;SVLEN=26;END=3283852;SUPPORT=11;COVERAGE=40,44,45,46,48;STRAND=+-;AF=0.244;STDEV_LEN=1.826;STDEV_POS=8.630;SUPPORT_LONG=0	GT:GQ:DR:DV	0/1:15:34:11
Chr2	3297840	Sniffles2.INS.1345S1	N	GGGTTGGGCCGGCCATAGGTTCGAATCCTGCCACCTTTCTTGTGGATCATCCTGTG	57	PASS	PRECISE;SVTYPE=INS;SVLEN=56;END=3297840;SUPPORT=66;COVERAGE=90,92,92,94,98;STRAND=+-;AF=0.717;STDEV_LEN=0.753;STDEV_POS=0.387;SUPPORT_LONG=0	GT:GQ:DR:DV	0/1:60:26:66
Chr2	3368513	Sniffles2.INS.13FCS1	N	CCTGGCCCTGTCAATTTTATTGAAAAATA	55	GT	PRECISE;SVTYPE=INS;SVLEN=30;END=3368513;SUPPORT=16;COVERAGE=120,122,121,122,119;STRAND=+-;AF=0.132;STDEV_LEN=0.886;STDEV_POS=3.854;SUPPORT_LONG=0	GT:GQ:DR:DV	0/0:60:105:16
Chr2	3409906	Sniffles2.DEL.857BS1	N	<DEL>	39	PASS	PRECISE;SVTYPE=DEL;SVLEN=-10;END=3409916;SUPPORT=15;COVERAGE=49,54,56,58,69;STRAND=+-;AF=0.268;STDEV_LEN=0.500;STDEV_POS=0.527	GT:GQ:DR:DV	0/1:35:41:15
Chr2	3419182	Sniffles2.INS.146FS1	N	TCTTATTGTGAAACAAAAAAGCCGCCCCGCCACAGCAAGCGGGTTGGTTCCTCTGTCGTCGCCGGATAGC	60	PASS	PRECISE;SVTYPE=INS;SVLEN=70;END=3419182;SUPPORT=12;COVERAGE=32,32,32,32,33;STRAND=+-;AF=0.375;STDEV_LEN=0.632;STDEV_POS=0.000;SUPPORT_LONG=0	GT:GQ:DR:DV	0/1:60:20:12
Chr2	3571558	Sniffles2.INS.1569S1	N	AACTCGGACATTCATCCTCGAGCCACAAACTCGCACTCAATCTCTGCCTCAGGAATTGGAATTCCTCCACAAGAGCAACTTTGAACCCATCGACCACTACTACGACCCCGTTAAACCCCTCCCGCGGCCGGCCGTTCTCCTCCATGTGCTCATCGAGATCTCCTGATTCACGACCTTGGTGGCGCAGGGTTTTCTATCGACATCGCCTTTTCAATCTTTTCGATTGAATTATGTGAAACAGCTTTCTAAAAAGATTTTAAGATTTGTTAATGATCGAGTTATAACTACGCAGCTAATCTTGAGAGTTCAAAGAAAATCGCGTCGAGGACTTCCTTGTCCAATCGTGATGATCGCTTCTACCTTCTGCCCCGCCAG	60	PASS	IMPRECISE;SVTYPE=INS;SVLEN=376;END=3571558;SUPPORT=55;COVERAGE=61,60,56,56,60;STRAND=+-;AF=0.982;STDEV_LEN=2.892;STDEV_POS=55.640;SUPPORT_LONG=0	GT:GQ:DR:DV	1/1:60:1:55
Chr2	3607015	Sniffles2.INS.15A4S1	N	CGACTCCAAAACACTAACATACCTTCTTCTTGCTTCTCAAAGCTTTCCTTGAATAACCCAGAAGTCATATGAGTCTTTGGCTTGTGTCTTCTAACAAGGAAGTACTACTTAGGCTTTTAGATTGGGTTGCGGTTTAACTTCTTATACTCGATCATACACATGACAAAAAGTCATACC	44	GT	IMPRECISE;SVTYPE=INS;SVLEN=174;END=3607015;SUPPORT=12;COVERAGE=139,130,127,125,113;STRAND=+-;AF=0.094;STDEV_LEN=1.471;STDEV_POS=103.353;SUPPORT_LONG=0	GT:GQ:DR:DV	0/0:60:115:12
Chr2	3610604	Sniffles2.DEL.86C2S1	N	<DEL>	51	GT	PRECISE;SVTYPE=DEL;SVLEN=-97;END=3610701;SUPPORT=12;COVERAGE=99,99,98,98,105;STRAND=+-;AF=0.122;STDEV_LEN=1.329;STDEV_POS=6.145	GT:GQ:DR:DV	0/0:60:86:12
Chr2	3611754	Sniffles2.DEL.86CCS1	N	<DEL>	55	GT	PRECISE;SVTYPE=DEL;SVLEN=-130;END=3611884;SUPPORT=12;COVERAGE=105,111,114,114,124;STRAND=+-;AF=0.106;STDEV_LEN=0.516;STDEV_POS=2.251	GT:GQ:DR:DV	0/0:60:101:12
Chr2	3611839	Sniffles2.INS.15ABS1	N	CCAGGTTACACCTTTTGGAAAAATATATTCATTTTGGTGAAATGGAAGTGTTGAGTTCGCTC	53	GT	PRECISE;SVTYPE=INS;SVLEN=62;END=3611839;SUPPORT=20;COVERAGE=107,112,114,114,124;STRAND=+-;AF=0.175;STDEV_LEN=2.336;STDEV_POS=22.236;SUPPORT_LONG=0	GT:GQ:DR:DV	0/0:60:94:20
Chr2	3611839	Sniffles2.DEL.86C8S1	N	<DEL>	52	PASS	PRECISE;SVTYPE=DEL;SVLEN=-31;END=3611870;SUPPORT=35;COVERAGE=107,112,114,114,124;STRAND=+-;AF=0.310;STDEV_LEN=0.483;STDEV_POS=0.498	GT:GQ:DR:DV	0/1:60:78:35
Chr2	3617845	Sniffles2.DEL.86DAS1	N	<DEL>	44	PASS	PRECISE;SVTYPE=DEL;SVLEN=-57;END=3617902;SUPPORT=225;COVERAGE=391,446,448,450,449;STRAND=+-;AF=0.502;STDEV_LEN=0.520;STDEV_POS=0.859	GT:GQ:DR:DV	0/1:60:223:225
Chr2	3617886	Sniffles2.DEL.86DBS1	N	<DEL>	41	GT	PRECISE;SVTYPE=DEL;SVLEN=-60;END=3617946;SUPPORT=53;COVERAGE=391,446,450,450,449;STRAND=+-;AF=0.118;STDEV_LEN=0.862;STDEV_POS=18.379	GT:GQ:DR:DV	0/0:60:396:53
Chr2	3628430	Sniffles2.INS.15BCS1	N	TAGTTAAATCGAAGTGTTG	53	PASS	PRECISE;SVTYPE=INS;SVLEN=19;END=3628430;SUPPORT=45;COVERAGE=52,53,107,109,109;STRAND=+-;AF=0.421;STDEV_LEN=1.349;STDEV_POS=0.000;SUPPORT_LONG=0	GT:GQ:DR:DV	0/1:60:62:45
Chr2	3629814	Sniffles2.DEL.86E7S1	N	<DEL>	53	GT	PRECISE;SVTYPE=DEL;SVLEN=-110;END=3629924;SUPPORT=13;COVERAGE=109,107,108,109,115;STRAND=+-;AF=0.120;STDEV_LEN=0.378;STDEV_POS=3.078	GT:GQ:DR:DV	0/0:60:95:13
Chr2	3629819	Sniffles2.DEL.86E5S1	N	<DEL>	51	PASS	PRECISE;SVTYPE=DEL;SVLEN=-13;END=3629832;SUPPORT=50;COVERAGE=109,107,108,109,114;STRAND=+-;AF=0.463;STDEV_LEN=0.848;STDEV_POS=1.021	GT:GQ:DR:DV	0/1:60:58:50
Chr2	3632059	Sniffles2.DEL.86F6S1	N	<DEL>	51	GT	IMPRECISE;SVTYPE=DEL;SVLEN=-96;END=3632155;SUPPORT=12;COVERAGE=115,113,113,113,113;STRAND=+-;AF=0.106;STDEV_LEN=0.835;STDEV_POS=99.028	GT:GQ:DR:DV	0/0:60:101:12
Chr2	3633374	Sniffles2.DEL.86FAS1	N	<DEL>	50	PASS	PRECISE;SVTYPE=DEL;SVLEN=-58;END=3633432;SUPPORT=28;COVERAGE=110,104,102,101,100;STRAND=+-;AF=0.275;STDEV_LEN=0.000;STDEV_POS=3.662	GT:GQ:DR:DV	0/1:60:74:28
Chr2	3633379	Sniffles2.INS.15BDS1	N	GGTGAAATCTAAGTGTTGAGTTCGCTCTTCACAAGACTA	51	PASS	PRECISE;SVTYPE=INS;SVLEN=39;END=3633379;SUPPORT=28;COVERAGE=110,104,103,102,102;STRAND=+-;AF=0.272;STDEV_LEN=2.496;STDEV_POS=0.976;SUPPORT_LONG=0	GT:GQ:DR:DV	0/1:60:75:28
Chr2	3633379	Sniffles2.INS.15BES1	N	GGTGAAATCTATAAGTGTTGAGTTAAGCTCTTCACAAGACT	51	GT	PRECISE;SVTYPE=INS;SVLEN=41;END=3633379;SUPPORT=16;COVERAGE=110,104,103,102,102;STRAND=+-;AF=0.155;STDEV_LEN=1.236;STDEV_POS=0.833;SUPPORT_LONG=0	GT:GQ:DR:DV	0/0:60:87:16
Chr2	3635063	Sniffles2.INS.15C6S1	N	CCTCTTGGAAAAATATATTCATTCGGTGAAATAAGTGTTGAGTTCGCTCTTGCAAGACCGTTCATCACTCAAGATTTTCCAAAATTTTC	45	GT	IMPRECISE;SVTYPE=INS;SVLEN=88;END=3635063;SUPPORT=15;COVERAGE=98,97,96,97,93;STRAND=+-;AF=0.156;STDEV_LEN=2.644;STDEV_POS=136.204;SUPPORT_LONG=0	GT:GQ:DR:DV	0/0:60:81:15
Chr2	3954109	Sniffles2.DEL.885DS1	N	<DEL>	60	GT	PRECISE;SVTYPE=DEL;SVLEN=-13;END=3954122;SUPPORT=8;COVERAGE=49,49,49,49,48;STRAND=+-;AF=0.163;STDEV_LEN=1.915;STDEV_POS=1.414	GT:GQ:DR:DV	0/0:34:41:8
Chr2	3981764	Sniffles2.DEL.8870S1	N	<DEL>	60	PASS	PRECISE;SVTYPE=DEL;SVLEN=-10;END=3981774;SUPPORT=24;COVERAGE=35,36,37,37,36;STRAND=+-;AF=0.649;STDEV_LEN=0.515;STDEV_POS=0.651	GT:GQ:DR:DV	0/1:60:13:24
Chr2	4082566	Sniffles2.INS.189ES1	N	GGGGGATGGGGGGGGGGGGTGGGGGGT	60	PASS	PRECISE;SVTYPE=INS;SVLEN=28;END=4082566;SUPPORT=50;COVERAGE=59,57,60,59,59;STRAND=+-;AF=0.833;STDEV_LEN=1.681;STDEV_POS=0.752;SUPPORT_LONG=0	GT:GQ:DR:DV	1/1:39:10:50
Chr2	4082567	Sniffles2.INS.189DS1	N	GGATGGGGGGGGT	60	GT	PRECISE;SVTYPE=INS;SVLEN=14;END=4082567;SUPPORT=10;COVERAGE=59,57,60,59,59;STRAND=+-;AF=0.167;STDEV_LEN=2.881;STDEV_POS=0.408;SUPPORT_LONG=0	GT:GQ:DR:DV	0/0:39:50:10
Chr2	4214759	Sniffles2.DEL.896ES1	N	<DEL>	60	GT	PRECISE;SVTYPE=DEL;SVLEN=-11;END=4214770;SUPPORT=7;COVERAGE=44,45,43,43,41;STRAND=+-;AF=0.159;STDEV_LEN=0.447;STDEV_POS=0.548	GT:GQ:DR:DV	0/0:33:37:7
Chr2	4216862	Sniffles2.DEL.8972S1	N	<DEL>	60	GT	PRECISE;SVTYPE=DEL;SVLEN=-10;END=4216872;SUPPORT=6;COVERAGE=41,41,41,41,42;STRAND=+-;AF=0.146;STDEV_LEN=0.957;STDEV_POS=4.690	GT:GQ:DR:DV	0/0:37:35:6
Chr2	4267081	Sniffles2.DEL.89A3S1	N	<DEL>	58	PASS	PRECISE;SVTYPE=DEL;SVLEN=-24;END=4267105;SUPPORT=15;COVERAGE=61,64,63,65,61;STRAND=+-;AF=0.234;STDEV_LEN=0.000;STDEV_POS=0.000	GT:GQ:DR:DV	0/1:13:49:15
Chr2	4268298	Sniffles2.DEL.89A8S1	N	<DEL>	58	GT	PRECISE;SVTYPE=DEL;SVLEN=-16;END=4268314;SUPPORT=14;COVERAGE=61,63,63,63,62;STRAND=+-;AF=0.222;STDEV_LEN=0.000;STDEV_POS=0.000	GT:GQ:DR:DV	0/1:3:49:14
Chr2	4268414	Sniffles2.DEL.89AAS1	N	<DEL>	58	PASS	PRECISE;SVTYPE=DEL;SVLEN=-337;END=4268751;SUPPORT=17;COVERAGE=63,63,63,62,67;STRAND=+-;AF=0.270;STDEV_LEN=1.563;STDEV_POS=2.205	GT:GQ:DR:DV	0/1:41:46:17
Chr2	4269753	Sniffles2.DEL.89ACS1	N	<DEL>	60	PASS	PRECISE;SVTYPE=DEL;SVLEN=-22;END=4269775;SUPPORT=15;COVERAGE=67,67,66,66,71;STRAND=+-;AF=0.227;STDEV_LEN=0.000;STDEV_POS=0.000	GT:GQ:DR:DV	0/1:7:51:15
Chr2	4271279	Sniffles2.INS.19A7S1	N	CTATTATGTTTAAAAGTTGTA	60	GT	PRECISE;SVTYPE=INS;SVLEN=21;END=4271279;SUPPORT=13;COVERAGE=73,79,77,77,78;STRAND=+-;AF=0.169;STDEV_LEN=0.000;STDEV_POS=0.000;SUPPORT_LONG=0	GT:GQ:DR:DV	0/0:48:64:13
Chr2	4650212	Sniffles2.INS.1BCAS1	N	TCTTCTCTCTCTCTCTCTCTCTCTCTCTCTCTCTCTC	60	PASS	PRECISE;SVTYPE=INS;SVLEN=37;END=4650212;SUPPORT=17;COVERAGE=66,66,66,65,64;STRAND=-;AF=0.258;STDEV_LEN=5.207;STDEV_POS=4.876;SUPPORT_LONG=0	GT:GQ:DR:DV	0/1:33:49:17
Chr2	4650212	Sniffles2.INS.1BCBS1	N	TCTCTCTCTCTCTCTCTCTCTCTCTCTCTCTCTCTCTCTCTCTCTCTC	60	PASS	PRECISE;SVTYPE=INS;SVLEN=49;END=4650212;SUPPORT=44;COVERAGE=66,66,66,65,64;STRAND=+-;AF=0.667;STDEV_LEN=1.579;STDEV_POS=12.403;SUPPORT_LONG=0	GT:GQ:DR:DV	0/1:60:22:44
Chr2	4662777	Sniffles2.DEL.8B79S1	N	<DEL>	60	GT	PRECISE;SVTYPE=DEL;SVLEN=-11;END=4662788;SUPPORT=7;COVERAGE=57,57,56,55,58;STRAND=+-;AF=0.125;STDEV_LEN=1.517;STDEV_POS=1.517	GT:GQ:DR:DV	0/0:60:49:7
Chr2	4766508	Sniffles2.DEL.8BE8S1	N	<DEL>	60	GT	PRECISE;SVTYPE=DEL;SVLEN=-10;END=4766518;SUPPORT=6;COVERAGE=39,42,42,43,41;STRAND=+-;AF=0.143;STDEV_LEN=0.000;STDEV_POS=1.500	GT:GQ:DR:DV	0/0:40:36:6
Chr2	4775319	Sniffles2.DEL.8BFBS1	N	<DEL>	60	PASS	PRECISE;SVTYPE=DEL;SVLEN=-38;END=4775357;SUPPORT=38;COVERAGE=41,40,40,41,44;STRAND=+-;AF=0.950;STDEV_LEN=0.754;STDEV_POS=14.203	GT:GQ:DR:DV	1/1:60:2:38
Chr2	4775348	Sniffles2.DEL.8BFCS1	N	<DEL>	60	GT	PRECISE;SVTYPE=DEL;SVLEN=-40;END=4775388;SUPPORT=6;COVERAGE=41,40,40,41,44;STRAND=+-;AF=0.150;STDEV_LEN=0.000;STDEV_POS=17.633	GT:GQ:DR:DV	0/0:34:34:6
Chr2	4979434	Sniffles2.DEL.8CEBS1	N	<DEL>	60	PASS	PRECISE;SVTYPE=DEL;SVLEN=-10;END=4979444;SUPPORT=19;COVERAGE=46,44,43,42,45;STRAND=+-;AF=0.442;STDEV_LEN=0.786;STDEV_POS=0.786	GT:GQ:DR:DV	0/1:60:24:19
Chr2	4996915	Sniffles2.INS.1D91S1	N	AGAGAGAGAGAGAGAGAGAGAGAGAGAGAGAGAGAGAGAGAGAGAGAGAGAGAGAGAGAGAGAGAGAGAGAGAGAGAGAGAGAGAGAGAGAGAGAGAGAGAGAGAGAGAGAGAGAGAGAGAGAGAGAGAGAGAGAGAGAGAGAGAGAGAGAGAGAGAGAGAGAG	60	PASS	PRECISE;SVTYPE=INS;SVLEN=162;END=4996915;SUPPORT=42;COVERAGE=40,40,41,42,40;STRAND=+-;AF=1.000;STDEV_LEN=5.924;STDEV_POS=0.000;SUPPORT_LONG=0	GT:GQ:DR:DV	1/1:60:0:42
Chr2	5018620	Sniffles2.DEL.8D0DS1	N	<DEL>	60	GT	PRECISE;SVTYPE=DEL;SVLEN=-11;END=5018631;SUPPORT=8;COVERAGE=56,56,55,55,57;STRAND=+-;AF=0.145;STDEV_LEN=0.957;STDEV_POS=2.582	GT:GQ:DR:DV	0/0:51:47:8
Chr2	5022351	Sniffles2.DEL.8D12S1	N	<DEL>	60	PASS	PRECISE;SVTYPE=DEL;SVLEN=-12;END=5022363;SUPPORT=16;COVERAGE=49,48,47,47,44;STRAND=+-;AF=0.340;STDEV_LEN=1.847;STDEV_POS=0.991	GT:GQ:DR:DV	0/1:60:31:16
Chr2	5099990	Sniffles2.DEL.8D73S1	N	<DEL>	60	GT	PRECISE;SVTYPE=DEL;SVLEN=-13;END=5100003;SUPPORT=9;COVERAGE=54,52,54,54,55;STRAND=+-;AF=0.170;STDEV_LEN=1.817;STDEV_POS=2.608	GT:GQ:DR:DV	0/0:32:44:9
Chr2	5201883	Sniffles2.INS.1EBDS1	N	GTTTCATAGATGGCCGAACACGTCAATATTCAAAGAACGAACCGAGTTCGAAATTATTCCTTAACTAAACCCTCCAATAATCAAATTTTCTCGTTTCTACGCGAATAAAATAACGTTACGCTGAGTTATGCAATAAGATTT	55	PASS	PRECISE;SVTYPE=INS;SVLEN=142;END=5201883;SUPPORT=148;COVERAGE=232,229,229,226,224;STRAND=+-;AF=0.646;STDEV_LEN=1.463;STDEV_POS=0.000;SUPPORT_LONG=0	GT:GQ:DR:DV	0/1:60:81:148
Chr2	5201883	Sniffles2.INS.1EBES1	N	TTATTTCATAACTAAAACCTAAAATAAATAAATTTTCTGTTTGTGTGGGTAAAAGCACGTTACGGCTGGAGTTATGCAATAAGATTTAATGTTTTGTAGATTATGAAGTACATTTATTATGATATATCAAATAATATACTAAACCCTCCAATAATCAAATTTTCTGTTTCGACGTGGAATATTAAAAATAACGTTACGGCTGAGTTATGCAATAAGATTTCGTGTTTTGGCCGAGTTATGAGATACCATATGTTATTATGATATCAAATAAACCACT	49	GT	PRECISE;SVTYPE=INS;SVLEN=285;END=5201883;SUPPORT=22;COVERAGE=232,229,229,226,224;STRAND=+-;AF=0.096;STDEV_LEN=5.529;STDEV_POS=0.289;SUPPORT_LONG=0	GT:GQ:DR:DV	0/0:60:207:22
Chr2	5401577	Sniffles2.DEL.8EA7S1	N	<DEL>	60	PASS	PRECISE;SVTYPE=DEL;SVLEN=-15;END=5401592;SUPPORT=35;COVERAGE=46,48,48,46,46;STRAND=+-;AF=0.745;STDEV_LEN=1.429;STDEV_POS=16.859	GT:GQ:DR:DV	0/1:22:12:35
Chr2	5589087	Sniffles2.INS.20F5S1	N	AGAGAGGGGGAAAGAGAGGAGAGAGAGAGGGGGAGAGGAGAGAGAGAGGGGGGAGAGAGAGGGAGAGAGGGAGAG	60	PASS	PRECISE;SVTYPE=INS;SVLEN=75;END=5589087;SUPPORT=46;COVERAGE=63,65,64,62,62;STRAND=+-;AF=0.719;STDEV_LEN=3.752;STDEV_POS=5.119;SUPPORT_LONG=0	GT:GQ:DR:DV	0/1:51:18:46
Chr2	5589087	Sniffles2.INS.20F6S1	N	AGAGAGGGAAAGAGAGGAGAGAGAGAGGGGAGAGAGAGGAGAGAGAGAGAGGGGAGAGAGAGGGAGAGAGAGAGGGAGAGAG	60	GT	PRECISE;SVTYPE=INS;SVLEN=82;END=5589087;SUPPORT=13;COVERAGE=63,65,64,62,62;STRAND=+-;AF=0.203;STDEV_LEN=0.976;STDEV_POS=0.000;SUPPORT_LONG=0	GT:GQ:DR:DV	0/0:12:51:13
Chr2	5589098	Sniffles2.INS.20F4S1	N	AGAGAGAGGAGAGAGAGGGGGAGAGAGAGGGAGAGAGGGAGAGAGAGGGAGAGAGAGA	60	GT	PRECISE;SVTYPE=INS;SVLEN=57;END=5589098;SUPPORT=8;COVERAGE=63,65,64,62,62;STRAND=+-;AF=0.125;STDEV_LEN=5.439;STDEV_POS=5.315;SUPPORT_LONG=0	GT:GQ:DR:DV	0/0:60:56:8
Chr2	5693417	Sniffles2.DEL.9064S1	N	<DEL>	60	GT	PRECISE;SVTYPE=DEL;SVLEN=-10;END=5693427;SUPPORT=8;COVERAGE=51,52,52,52,55;STRAND=+-;AF=0.154;STDEV_LEN=2.000;STDEV_POS=2.000	GT:GQ:DR:DV	0/0:42:44:8
Chr2	5728036	Sniffles2.DEL.908AS1	N	<DEL>	60	GT	PRECISE;SVTYPE=DEL;SVLEN=-10;END=5728046;SUPPORT=7;COVERAGE=58,61,62,61,57;STRAND=+-;AF=0.115;STDEV_LEN=0.837;STDEV_POS=9.418	GT:GQ:DR:DV	0/0:60:54:7
Chr2	5832352	Sniffles2.DEL.9115S1	N	<DEL>	60	PASS	PRECISE;SVTYPE=DEL;SVLEN=-12;END=5832364;SUPPORT=20;COVERAGE=44,48,47,47,48;STRAND=+-;AF=0.426;STDEV_LEN=2.892;STDEV_POS=3.075	GT:GQ:DR:DV	0/1:60:27:20
Chr2	5840252	Sniffles2.DEL.9122S1	N	<DEL>	60	PASS	PRECISE;SVTYPE=DEL;SVLEN=-12;END=5840264;SUPPORT=18;COVERAGE=52,56,56,55,56;STRAND=+-;AF=0.321;STDEV_LEN=1.524;STDEV_POS=1.494	GT:GQ:DR:DV	0/1:60:38:18
Chr2	5852695	Sniffles2.DEL.9135S1	N	<DEL>	60	PASS	PRECISE;SVTYPE=DEL;SVLEN=-10;END=5852705;SUPPORT=23;COVERAGE=58,61,61,61,59;STRAND=+-;AF=0.377;STDEV_LEN=1.032;STDEV_POS=11.069	GT:GQ:DR:DV	0/1:60:38:23
Chr2	5949645	Sniffles2.INS.233BS1	N	TTTTTAATTACTAATTAGTTTAAGTTATATTTTGATCGATAAAAGTATTTGAGTGTACACGCGTGAGGCCGAAAAGTATTAAAGGGGTCAAGTGAAAATACTCCTAAAAATCTATGTTGCATTGTAGTACACTTTAAAATTATTTTGTTTTTCCCTTTTTAAATTACAAATTAGTATGTAAACCTTTTAAGTTTTATAGTATTTTTCTTCTACTTTGTCTTTTGACACTATTTCTTACTTTTTTTTTTTTTTGATTCATCCATAAACATTGAACCTAATTTCTGGTATTTTTTAAAGAGAGATGAAGTTTTTTTTAGGTTTTAGTTG	60	PASS	IMPRECISE;SVTYPE=INS;SVLEN=324;END=5949645;SUPPORT=42;COVERAGE=48,44,44,44,47;STRAND=+-;AF=0.955;STDEV_LEN=3.381;STDEV_POS=85.516;SUPPORT_LONG=0	GT:GQ:DR:DV	1/1:60:2:42
Chr2	6002274	Sniffles2.DEL.91C3S1	N	<DEL>	60	PASS	PRECISE;SVTYPE=DEL;SVLEN=-10;END=6002284;SUPPORT=16;COVERAGE=48,48,50,49,50;STRAND=+-;AF=0.327;STDEV_LEN=1.563;STDEV_POS=19.033	GT:GQ:DR:DV	0/1:60:33:16
Chr2	6113834	Sniffles2.DEL.9255S1	N	<DEL>	54	PASS	PRECISE;SVTYPE=DEL;SVLEN=-44;END=6113878;SUPPORT=21;COVERAGE=42,64,64,63,67;STRAND=+-;AF=0.328;STDEV_LEN=0.000;STDEV_POS=0.000	GT:GQ:DR:DV	0/1:60:43:21
Chr2	6115898	Sniffles2.INS.241ES1	N	AGATAAACTAGATCAAAAAGTCGAATCGGAGCTACTTTATCGGGCGAAGTAAAAGGAAGCCTTGATTGAGCTGTTAAAAAGGAACAAGAAATTATTTGCCTGGTCAGCCTTAGATAATGCCTGGCATAGATCAAATATAATTTGTCACGAGTTAAAAGTAGACCCGAGTTTCAAACGGGTGAAACAAA	54	PASS	PRECISE;SVTYPE=INS;SVLEN=187;END=6115898;SUPPORT=21;COVERAGE=66,65,65,64,65;STRAND=+-;AF=0.323;STDEV_LEN=2.063;STDEV_POS=2.040;SUPPORT_LONG=0	GT:GQ:DR:DV	0/1:60:44:21
Chr2	6117231	Sniffles2.INS.2421S1	N	GAATCTCCCACTTC	52	GT	PRECISE;SVTYPE=INS;SVLEN=14;END=6117231;SUPPORT=14;COVERAGE=66,66,64,64,63;STRAND=+-;AF=0.219;STDEV_LEN=0.463;STDEV_POS=0.000;SUPPORT_LONG=0	GT:GQ:DR:DV	0/1:0:50:14
Chr2	6118457	Sniffles2.DEL.925AS1	N	<DEL>	52	GT	PRECISE;SVTYPE=DEL;SVLEN=-11;END=6118468;SUPPORT=13;COVERAGE=62,62,59,60,62;STRAND=+-;AF=0.217;STDEV_LEN=0.000;STDEV_POS=0.000	GT:GQ:DR:DV	0/0:1:47:13
Chr2	6121509	Sniffles2.INS.242BS1	N	CTCCCGAGTTTGTGGATGGAGGAATTTTAGGCGGAGTGATTACCGTCTCCGGAACTAACGCCGGCGCGATAGGCACTTCGGGTTCCACGGAACCGCTAACACCTGAGGCAATTACTTCAGATTTAACATAAGAGTAATTCGTTGTGGATCAATTTTTTTTTTTAAGAAAAAGGAGAAGGATTGCGATTTACCAGCCCGAGTCTAAACCGGATTCGCTCAAGAGCGATTCGGTGAAGAACTC	53	PASS	PRECISE;SVTYPE=INS;SVLEN=239;END=6121509;SUPPORT=20;COVERAGE=66,67,67,67,66;STRAND=+-;AF=0.299;STDEV_LEN=2.300;STDEV_POS=1.054;SUPPORT_LONG=0	GT:GQ:DR:DV	0/1:60:47:20
Chr2	6122433	Sniffles2.DEL.9263S1	N	<DEL>	53	PASS	PRECISE;SVTYPE=DEL;SVLEN=-482;END=6122915;SUPPORT=19;COVERAGE=66,66,66,66,67;STRAND=+-;AF=0.288;STDEV_LEN=0.688;STDEV_POS=1.375	GT:GQ:DR:DV	0/1:58:47:19
Chr2	6123563	Sniffles2.DEL.9267S1	N	<DEL>	53	PASS	PRECISE;SVTYPE=DEL;SVLEN=-44;END=6123607;SUPPORT=15;COVERAGE=66,67,67,66,64;STRAND=+-;AF=0.224;STDEV_LEN=0.972;STDEV_POS=1.424	GT:GQ:DR:DV	0/1:5:52:15
Chr2	6243172	Sniffles2.DEL.92E8S1	N	<DEL>	60	PASS	PRECISE;SVTYPE=DEL;SVLEN=-11;END=6243183;SUPPORT=18;COVERAGE=49,52,50,50,52;STRAND=+-;AF=0.353;STDEV_LEN=0.949;STDEV_POS=1.059	GT:GQ:DR:DV	0/1:60:33:18
Chr2	6324390	Sniffles2.DEL.934DS1	N	<DEL>	60	PASS	PRECISE;SVTYPE=DEL;SVLEN=-11;END=6324401;SUPPORT=22;COVERAGE=50,50,49,50,54;STRAND=+-;AF=0.440;STDEV_LEN=0.650;STDEV_POS=0.776	GT:GQ:DR:DV	0/1:60:28:22
Chr2	6619426	Sniffles2.DEL.94E0S1	N	<DEL>	60	PASS	PRECISE;SVTYPE=DEL;SVLEN=-46;END=6619472;SUPPORT=49;COVERAGE=50,49,49,49,48;STRAND=+-;AF=1.000;STDEV_LEN=0.586;STDEV_POS=12.286	GT:GQ:DR:DV	1/1:60:0:49
Chr2	6686117	Sniffles2.DEL.9542S1	N	<DEL>	60	GT	PRECISE;SVTYPE=DEL;SVLEN=-11;END=6686128;SUPPORT=9;COVERAGE=60,59,61,60,63;STRAND=+-;AF=0.150;STDEV_LEN=0.548;STDEV_POS=0.548	GT:GQ:DR:DV	0/0:52:51:9
Chr2	6738474	Sniffles2.INS.27AFS1	N	CTCTCTCTCTCTCTCTCTCTCTCTCTCTCTCTCTCTCTCTCTCTCTCTCTCTCTCTCTCTCTCTCTCTCTCTCTCTCTCTCTCTCTCTCTCTCTCTCTCTCTCTCTCTCTCTCTCTCTCTCTCTCTCTCTCTCTCTCTCTCTCTCTCTCTCTCTCTCTCT	60	PASS	IMPRECISE;SVTYPE=INS;SVLEN=162;END=6738474;SUPPORT=43;COVERAGE=46,43,43,44,44;STRAND=+-;AF=1.000;STDEV_LEN=5.106;STDEV_POS=27.913;SUPPORT_LONG=0	GT:GQ:DR:DV	1/1:60:0:43
Chr2	6870162	Sniffles2.DEL.962AS1	N	<DEL>	60	GT	PRECISE;SVTYPE=DEL;SVLEN=-12;END=6870174;SUPPORT=7;COVERAGE=44,43,43,43,47;STRAND=+-;AF=0.163;STDEV_LEN=1.817;STDEV_POS=1.304	GT:GQ:DR:DV	0/0:30:36:7
Chr2	6878131	Sniffles2.INS.2872S1	N	CCCCCCCCCCC	60	GT	PRECISE;SVTYPE=INS;SVLEN=11;END=6878131;SUPPORT=8;COVERAGE=44,44,46,44,45;STRAND=+-;AF=0.174;STDEV_LEN=0.957;STDEV_POS=0.000;SUPPORT_LONG=0	GT:GQ:DR:DV	0/0:25:38:8
Chr2	6878131	Sniffles2.DEL.963CS1	N	<DEL>	60	GT	PRECISE;SVTYPE=DEL;SVLEN=-12;END=6878143;SUPPORT=8;COVERAGE=44,44,46,44,45;STRAND=+-;AF=0.178;STDEV_LEN=1.000;STDEV_POS=2.082	GT:GQ:DR:DV	0/0:23:37:8
Chr2	6893330	Sniffles2.DEL.964DS1	N	<DEL>	60	GT	PRECISE;SVTYPE=DEL;SVLEN=-11;END=6893341;SUPPORT=9;COVERAGE=46,43,43,43,43;STRAND=+-;AF=0.209;STDEV_LEN=0.837;STDEV_POS=0.837	GT:GQ:DR:DV	0/0:4:34:9
Chr2	6990125	Sniffles2.DEL.96BDS1	N	<DEL>	60	PASS	PRECISE;SVTYPE=DEL;SVLEN=-11;END=6990136;SUPPORT=15;COVERAGE=55,52,52,51,51;STRAND=+-;AF=0.288;STDEV_LEN=1.922;STDEV_POS=3.202	GT:GQ:DR:DV	0/1:46:37:15
Chr2	7005164	Sniffles2.INS.291FS1	N	TACCGCTTCCGCCGTTAG	60	PASS	PRECISE;SVTYPE=INS;SVLEN=18;END=7005164;SUPPORT=15;COVERAGE=36,34,34,34,81;STRAND=+-;AF=0.441;STDEV_LEN=0.333;STDEV_POS=0.000;SUPPORT_LONG=0	GT:GQ:DR:DV	0/1:60:19:15
Chr2	7005164	Sniffles2.INS.2920S1	N	TTGCTTAAGTTAAAAAGTGAAACCA	59	PASS	PRECISE;SVTYPE=INS;SVLEN=25;END=7005164;SUPPORT=21;COVERAGE=36,34,34,34,81;STRAND=+-;AF=0.618;STDEV_LEN=1.732;STDEV_POS=0.302;SUPPORT_LONG=0	GT:GQ:DR:DV	0/1:60:13:21
Chr2	7055876	Sniffles2.DEL.9719S1	N	<DEL>	60	GT	PRECISE;SVTYPE=DEL;SVLEN=-13;END=7055889;SUPPORT=8;COVERAGE=46,47,45,45,47;STRAND=+-;AF=0.174;STDEV_LEN=2.160;STDEV_POS=2.160	GT:GQ:DR:DV	0/0:25:38:8
Chr2	7074337	Sniffles2.DEL.9724S1	N	<DEL>	60	PASS	PRECISE;SVTYPE=DEL;SVLEN=-10;END=7074347;SUPPORT=10;COVERAGE=39,41,41,42,41;STRAND=+-;AF=0.244;STDEV_LEN=0.816;STDEV_POS=0.894	GT:GQ:DR:DV	0/1:13:31:10
Chr2	7255014	Sniffles2.DEL.9821S1	N	<DEL>	60	PASS	PRECISE;SVTYPE=DEL;SVLEN=-11;END=7255025;SUPPORT=16;COVERAGE=68,68,69,70,66;STRAND=+-;AF=0.232;STDEV_LEN=1.069;STDEV_POS=1.282	GT:GQ:DR:DV	0/1:12:53:16
Chr2	7257859	Sniffles2.DEL.9826S1	N	<DEL>	60	GT	PRECISE;SVTYPE=DEL;SVLEN=-11;END=7257870;SUPPORT=10;COVERAGE=62,60,59,57,61;STRAND=+-;AF=0.169;STDEV_LEN=1.211;STDEV_POS=1.211	GT:GQ:DR:DV	0/0:36:49:10
Chr2	7418514	Sniffles2.DEL.98F9S1	N	<DEL>	60	GT	PRECISE;SVTYPE=DEL;SVLEN=-11;END=7418525;SUPPORT=9;COVERAGE=72,76,76,76,71;STRAND=+-;AF=0.118;STDEV_LEN=0.707;STDEV_POS=2.775	GT:GQ:DR:DV	0/0:60:67:9
Chr2	7440661	Sniffles2.DEL.9918S1	N	<DEL>	60	PASS	PRECISE;SVTYPE=DEL;SVLEN=-10;END=7440671;SUPPORT=14;COVERAGE=58,58,58,58,59;STRAND=+-;AF=0.241;STDEV_LEN=1.188;STDEV_POS=1.126	GT:GQ:DR:DV	0/1:17:44:14
Chr2	7705790	Sniffles2.DEL.9A7ES1	N	<DEL>	60	GT	PRECISE;SVTYPE=DEL;SVLEN=-10;END=7705800;SUPPORT=8;COVERAGE=64,64,63,63,64;STRAND=+-;AF=0.127;STDEV_LEN=1.414;STDEV_POS=1.000	GT:GQ:DR:DV	0/0:60:55:8
Chr2	7812686	Sniffles2.DEL.9B08S1	N	<DEL>	60	GT	PRECISE;SVTYPE=DEL;SVLEN=-10;END=7812696;SUPPORT=9;COVERAGE=55,57,58,62,64;STRAND=+-;AF=0.153;STDEV_LEN=0.837;STDEV_POS=0.516	GT:GQ:DR:DV	0/0:49:50:9
Chr2	8021556	Sniffles2.INS.2F21S1	N	TCTCTCTCTCTCTCTCTCTCTCTCTCTCTCTCTCTCTCTCTCTCTCTCTCTCTCTCTCTCTCTCTCTCTCTCTCTCTCTCTCTCTCTCTCTCTCTCTCTCTCTCTCTCTCTCTCTCTCTCTCTCTCTCTC	60	PASS	PRECISE;SVTYPE=INS;SVLEN=132;END=8021556;SUPPORT=55;COVERAGE=60,58,58,57,56;STRAND=+-;AF=0.948;STDEV_LEN=5.384;STDEV_POS=0.000;SUPPORT_LONG=0	GT:GQ:DR:DV	1/1:60:3:55
Chr2	8105885	Sniffles2.DEL.9CFDS1	N	<DEL>	60	PASS	PRECISE;SVTYPE=DEL;SVLEN=-10;END=8105895;SUPPORT=17;COVERAGE=53,53,53,53,51;STRAND=+-;AF=0.321;STDEV_LEN=0.726;STDEV_POS=0.833	GT:GQ:DR:DV	0/1:60:36:17
Chr2	8309041	Sniffles2.DEL.9DF5S1	N	<DEL>	60	PASS	PRECISE;SVTYPE=DEL;SVLEN=-10;END=8309051;SUPPORT=17;COVERAGE=50,52,53,55,56;STRAND=+-;AF=0.321;STDEV_LEN=0.333;STDEV_POS=0.500	GT:GQ:DR:DV	0/1:60:36:17
Chr2	8381912	Sniffles2.DEL.9E58S1	N	<DEL>	60	PASS	PRECISE;SVTYPE=DEL;SVLEN=-52;END=8381964;SUPPORT=22;COVERAGE=65,66,64,66,67;STRAND=+-;AF=0.338;STDEV_LEN=2.505;STDEV_POS=7.549	GT:GQ:DR:DV	0/1:60:43:22
Chr2	8381912	Sniffles2.DEL.9E59S1	N	<DEL>	60	PASS	PRECISE;SVTYPE=DEL;SVLEN=-64;END=8381976;SUPPORT=41;COVERAGE=65,66,64,66,67;STRAND=+-;AF=0.631;STDEV_LEN=1.732;STDEV_POS=3.356	GT:GQ:DR:DV	0/1:60:24:41
Chr2	8408651	Sniffles2.DEL.9E9AS1	N	<DEL>	60	PASS	PRECISE;SVTYPE=DEL;SVLEN=-11;END=8408662;SUPPORT=16;COVERAGE=44,44,43,45,48;STRAND=+-;AF=0.364;STDEV_LEN=1.061;STDEV_POS=0.926	GT:GQ:DR:DV	0/1:60:28:16
Chr2	8426016	Sniffles2.DEL.9EC0S1	N	<DEL>	60	GT	PRECISE;SVTYPE=DEL;SVLEN=-10;END=8426026;SUPPORT=8;COVERAGE=58,59,58,58,57;STRAND=-;AF=0.138;STDEV_LEN=0.577;STDEV_POS=0.816	GT:GQ:DR:DV	0/0:59:50:8
Chr2	8477755	Sniffles2.DEL.9EF9S1	N	<DEL>	60	GT	PRECISE;SVTYPE=DEL;SVLEN=-10;END=8477765;SUPPORT=8;COVERAGE=72,74,73,72,70;STRAND=+-;AF=0.110;STDEV_LEN=0.957;STDEV_POS=0.957	GT:GQ:DR:DV	0/0:60:65:8
Chr2	8546899	Sniffles2.DEL.9F59S1	N	<DEL>	60	PASS	PRECISE;SVTYPE=DEL;SVLEN=-12;END=8546911;SUPPORT=23;COVERAGE=61,64,64,65,61;STRAND=+-;AF=0.359;STDEV_LEN=2.402;STDEV_POS=2.326	GT:GQ:DR:DV	0/1:60:41:23
Chr2	8556947	Sniffles2.DEL.9F63S1	N	<DEL>	60	GT	PRECISE;SVTYPE=DEL;SVLEN=-11;END=8556958;SUPPORT=11;COVERAGE=66,64,65,66,67;STRAND=+-;AF=0.169;STDEV_LEN=1.618;STDEV_POS=1.988	GT:GQ:DR:DV	0/0:40:54:11
Chr2	8594611	Sniffles2.DEL.9FBAS1	N	<DEL>	60	PASS	PRECISE;SVTYPE=DEL;SVLEN=-10;END=8594621;SUPPORT=15;COVERAGE=67,67,66,66,67;STRAND=+-;AF=0.227;STDEV_LEN=0.441;STDEV_POS=0.441	GT:GQ:DR:DV	0/1:7:51:15
Chr2	8631719	Sniffles2.DEL.9FEDS1	N	<DEL>	60	GT	PRECISE;SVTYPE=DEL;SVLEN=-10;END=8631729;SUPPORT=12;COVERAGE=68,65,65,64,64;STRAND=+-;AF=0.185;STDEV_LEN=0.408;STDEV_POS=0.516	GT:GQ:DR:DV	0/0:27:53:12
Chr2	8671982	Sniffles2.DEL.A041S1	N	<DEL>	60	GT	PRECISE;SVTYPE=DEL;SVLEN=-11;END=8671993;SUPPORT=8;COVERAGE=71,73,72,72,72;STRAND=+-;AF=0.111;STDEV_LEN=0.500;STDEV_POS=0.577	GT:GQ:DR:DV	0/0:60:64:8
Chr2	8702936	Sniffles2.DEL.A089S1	N	<DEL>	60	PASS	PRECISE;SVTYPE=DEL;SVLEN=-12;END=8702948;SUPPORT=16;COVERAGE=63,68,69,69,67;STRAND=+-;AF=0.232;STDEV_LEN=1.356;STDEV_POS=1.356	GT:GQ:DR:DV	0/1:12:53:16
Chr2	8753480	Sniffles2.DEL.A0C1S1	N	<DEL>	60	GT	PRECISE;SVTYPE=DEL;SVLEN=-12;END=8753492;SUPPORT=11;COVERAGE=64,63,63,65,64;STRAND=+-;AF=0.172;STDEV_LEN=0.535;STDEV_POS=0.816	GT:GQ:DR:DV	0/0:37:53:11
Chr2	8760314	Sniffles2.DEL.A0CAS1	N	<DEL>	60	GT	PRECISE;SVTYPE=DEL;SVLEN=-10;END=8760324;SUPPORT=10;COVERAGE=58,60,60,62,64;STRAND=+-;AF=0.164;STDEV_LEN=1.169;STDEV_POS=3.688	GT:GQ:DR:DV	0/0:42:51:10
Chr2	8760549	Sniffles2.DEL.A0CCS1	N	<DEL>	60	PASS	PRECISE;SVTYPE=DEL;SVLEN=-12;END=8760561;SUPPORT=38;COVERAGE=59,62,62,65,65;STRAND=+-;AF=0.603;STDEV_LEN=1.424;STDEV_POS=0.598	GT:GQ:DR:DV	0/1:60:25:38
Chr2	8785618	Sniffles2.DEL.A0E9S1	N	<DEL>	60	GT	PRECISE;SVTYPE=DEL;SVLEN=-10;END=8785628;SUPPORT=9;COVERAGE=62,62,63,64,61;STRAND=+-;AF=0.143;STDEV_LEN=0.548;STDEV_POS=0.447	GT:GQ:DR:DV	0/0:60:54:9
Chr2	8864851	Sniffles2.DEL.A167S1	N	<DEL>	60	GT	PRECISE;SVTYPE=DEL;SVLEN=-12;END=8864863;SUPPORT=11;COVERAGE=71,70,68,69,71;STRAND=+-;AF=0.159;STDEV_LEN=2.440;STDEV_POS=1.915	GT:GQ:DR:DV	0/0:51:58:11
Chr2	8900372	Sniffles2.DEL.A1A7S1	N	<DEL>	60	GT	PRECISE;SVTYPE=DEL;SVLEN=-10;END=8900382;SUPPORT=7;COVERAGE=53,52,52,51,50;STRAND=+-;AF=0.135;STDEV_LEN=0.707;STDEV_POS=1.095	GT:GQ:DR:DV	0/0:55:45:7
Chr2	8914789	Sniffles2.DEL.A1CFS1	N	<DEL>	59	GT	PRECISE;SVTYPE=DEL;SVLEN=-12;END=8914801;SUPPORT=7;COVERAGE=61,60,59,58,56;STRAND=+;AF=0.119;STDEV_LEN=2.191;STDEV_POS=1.414	GT:GQ:DR:DV	0/0:60:52:7
Chr2	8916049	Sniffles2.DEL.A1D4S1	N	<DEL>	60	GT	PRECISE;SVTYPE=DEL;SVLEN=-11;END=8916060;SUPPORT=10;COVERAGE=55,51,52,52,55;STRAND=+-;AF=0.192;STDEV_LEN=1.169;STDEV_POS=1.169	GT:GQ:DR:DV	0/0:17:42:10
Chr2	8916364	Sniffles2.DEL.A1D5S1	N	<DEL>	60	GT	PRECISE;SVTYPE=DEL;SVLEN=-11;END=8916375;SUPPORT=9;COVERAGE=51,52,52,53,55;STRAND=+-;AF=0.173;STDEV_LEN=0.548;STDEV_POS=0.548	GT:GQ:DR:DV	0/0:29:43:9
Chr2	8974456	Sniffles2.DEL.A258S1	N	<DEL>	60	GT	PRECISE;SVTYPE=DEL;SVLEN=-11;END=8974467;SUPPORT=8;COVERAGE=69,69,69,69,66;STRAND=+-;AF=0.116;STDEV_LEN=2.217;STDEV_POS=1.000	GT:GQ:DR:DV	0/0:60:61:8
Chr2	9350552	Sniffles2.DEL.A43ES1	N	<DEL>	60	GT	PRECISE;SVTYPE=DEL;SVLEN=-12;END=9350564;SUPPORT=10;COVERAGE=50,52,52,53,52;STRAND=-;AF=0.192;STDEV_LEN=0.548;STDEV_POS=0.548	GT:GQ:DR:DV	0/0:17:42:10
Chr2	9481148	Sniffles2.DEL.A4F9S1	N	<DEL>	60	GT	PRECISE;SVTYPE=DEL;SVLEN=-10;END=9481158;SUPPORT=7;COVERAGE=59,58,58,58,58;STRAND=-;AF=0.121;STDEV_LEN=0.447;STDEV_POS=1.304	GT:GQ:DR:DV	0/0:60:51:7
Chr2	9492848	Sniffles2.DEL.A51BS1	N	<DEL>	60	PASS	PRECISE;SVTYPE=DEL;SVLEN=-11;END=9492859;SUPPORT=11;COVERAGE=46,46,46,46,48;STRAND=+-;AF=0.239;STDEV_LEN=1.272;STDEV_POS=1.380	GT:GQ:DR:DV	0/1:12:35:11
Chr2	9609603	Sniffles2.DEL.A601S1	N	<DEL>	60	PASS	PRECISE;SVTYPE=DEL;SVLEN=-14;END=9609617;SUPPORT=18;COVERAGE=50,51,53,54,58;STRAND=+-;AF=0.340;STDEV_LEN=2.098;STDEV_POS=2.098	GT:GQ:DR:DV	0/1:60:35:18
Chr2	9668783	Sniffles2.DEL.A647S1	N	<DEL>	60	PASS	PRECISE;SVTYPE=DEL;SVLEN=-11;END=9668794;SUPPORT=30;COVERAGE=64,66,68,69,68;STRAND=+-;AF=0.441;STDEV_LEN=0.342;STDEV_POS=0.479	GT:GQ:DR:DV	0/1:60:38:30
Chr2	9693303	Sniffles2.DEL.A662S1	N	<DEL>	60	PASS	PRECISE;SVTYPE=DEL;SVLEN=-10;END=9693313;SUPPORT=15;COVERAGE=51,53,55,55,59;STRAND=+-;AF=0.278;STDEV_LEN=0.707;STDEV_POS=1.537	GT:GQ:DR:DV	0/1:41:39:15
Chr2	9723266	Sniffles2.DEL.A696S1	N	<DEL>	60	PASS	PRECISE;SVTYPE=DEL;SVLEN=-10;END=9723276;SUPPORT=30;COVERAGE=60,59,59,59,57;STRAND=+-;AF=0.508;STDEV_LEN=0.885;STDEV_POS=0.885	GT:GQ:DR:DV	0/1:60:29:30
Chr2	9753638	Sniffles2.DEL.A6B6S1	N	<DEL>	60	GT	PRECISE;SVTYPE=DEL;SVLEN=-11;END=9753649;SUPPORT=11;COVERAGE=49,52,51,52,52;STRAND=+-;AF=0.212;STDEV_LEN=1.155;STDEV_POS=1.464	GT:GQ:DR:DV	0/0:4:41:11
Chr2	9765430	Sniffles2.DEL.A6C1S1	N	<DEL>	60	GT	PRECISE;SVTYPE=DEL;SVLEN=-11;END=9765441;SUPPORT=11;COVERAGE=54,54,54,54,49;STRAND=+-;AF=0.204;STDEV_LEN=1.134;STDEV_POS=1.380	GT:GQ:DR:DV	0/0:9:43:11
Chr2	9774228	Sniffles2.DEL.A6CDS1	N	<DEL>	60	GT	PRECISE;SVTYPE=DEL;SVLEN=-10;END=9774238;SUPPORT=11;COVERAGE=49,52,53,52,58;STRAND=+;AF=0.212;STDEV_LEN=0.816;STDEV_POS=0.816	GT:GQ:DR:DV	0/0:4:41:11
Chr2	9790746	Sniffles2.DEL.A6DDS1	N	<DEL>	60	GT	PRECISE;SVTYPE=DEL;SVLEN=-12;END=9790758;SUPPORT=12;COVERAGE=56,56,56,56,55;STRAND=+-;AF=0.214;STDEV_LEN=0.837;STDEV_POS=1.033	GT:GQ:DR:DV	0/0:2:44:12
Chr2	9804138	Sniffles2.DEL.A6FDS1	N	<DEL>	60	PASS	PRECISE;SVTYPE=DEL;SVLEN=-10;END=9804148;SUPPORT=12;COVERAGE=47,48,47,47,47;STRAND=-;AF=0.255;STDEV_LEN=0.753;STDEV_POS=0.753	GT:GQ:DR:DV	0/1:22:35:12
Chr2	9817996	Sniffles2.DEL.A725S1	N	<DEL>	60	PASS	PRECISE;SVTYPE=DEL;SVLEN=-11;END=9818007;SUPPORT=13;COVERAGE=53,53,53,51,53;STRAND=+-;AF=0.250;STDEV_LEN=0.535;STDEV_POS=0.535	GT:GQ:DR:DV	0/1:21:39:13
Chr2	9820930	Sniffles2.DEL.A728S1	N	<DEL>	60	PASS	PRECISE;SVTYPE=DEL;SVLEN=-10;END=9820940;SUPPORT=12;COVERAGE=50,51,50,53,52;STRAND=+-;AF=0.235;STDEV_LEN=0.753;STDEV_POS=0.894	GT:GQ:DR:DV	0/1:11:39:12
Chr2	9874282	Sniffles2.DEL.A780S1	N	<DEL>	60	GT	PRECISE;SVTYPE=DEL;SVLEN=-10;END=9874292;SUPPORT=9;COVERAGE=53,55,55,54,55;STRAND=+-;AF=0.164;STDEV_LEN=0.000;STDEV_POS=2.683	GT:GQ:DR:DV	0/0:38:46:9
Chr2	9909943	Sniffles2.DEL.A7CDS1	N	<DEL>	60	GT	PRECISE;SVTYPE=DEL;SVLEN=-12;END=9909955;SUPPORT=8;COVERAGE=49,50,50,50,46;STRAND=-;AF=0.160;STDEV_LEN=0.957;STDEV_POS=1.155	GT:GQ:DR:DV	0/0:37:42:8
Chr2	9910208	Sniffles2.DEL.A7CES1	N	<DEL>	60	PASS	PRECISE;SVTYPE=DEL;SVLEN=-10;END=9910218;SUPPORT=20;COVERAGE=49,50,50,49,48;STRAND=+-;AF=0.400;STDEV_LEN=0.516;STDEV_POS=0.516	GT:GQ:DR:DV	0/1:60:30:20
Chr2	10059152	Sniffles2.DEL.A87BS1	N	<DEL>	60	GT	PRECISE;SVTYPE=DEL;SVLEN=-10;END=10059162;SUPPORT=11;COVERAGE=56,58,59,59,62;STRAND=+-;AF=0.186;STDEV_LEN=0.816;STDEV_POS=0.900	GT:GQ:DR:DV	0/0:23:48:11
Chr2	10069575	Sniffles2.DEL.A88FS1	N	<DEL>	60	GT	PRECISE;SVTYPE=DEL;SVLEN=-12;END=10069587;SUPPORT=7;COVERAGE=53,53,52,53,54;STRAND=-;AF=0.132;STDEV_LEN=1.517;STDEV_POS=2.302	GT:GQ:DR:DV	0/0:58:46:7
Chr2	10069904	Sniffles2.DEL.A891S1	N	<DEL>	60	PASS	PRECISE;SVTYPE=DEL;SVLEN=-10;END=10069914;SUPPORT=18;COVERAGE=53,53,52,54,54;STRAND=+-;AF=0.340;STDEV_LEN=0.738;STDEV_POS=0.876	GT:GQ:DR:DV	0/1:60:35:18
Chr2	10081839	Sniffles2.DEL.A899S1	N	<DEL>	60	PASS	PRECISE;SVTYPE=DEL;SVLEN=-11;END=10081850;SUPPORT=21;COVERAGE=53,55,55,55,48;STRAND=+-;AF=0.382;STDEV_LEN=0.924;STDEV_POS=1.036	GT:GQ:DR:DV	0/1:60:34:21
Chr2	10120166	Sniffles2.DEL.A8CDS1	N	<DEL>	60	PASS	PRECISE;SVTYPE=DEL;SVLEN=-10;END=10120176;SUPPORT=20;COVERAGE=55,54,55,55,55;STRAND=+-;AF=0.364;STDEV_LEN=0.876;STDEV_POS=1.549	GT:GQ:DR:DV	0/1:60:35:20
Chr2	10167072	Sniffles2.DEL.A908S1	N	<DEL>	60	GT	PRECISE;SVTYPE=DEL;SVLEN=-10;END=10167082;SUPPORT=12;COVERAGE=60,65,66,66,66;STRAND=+-;AF=0.182;STDEV_LEN=0.690;STDEV_POS=0.816	GT:GQ:DR:DV	0/0:30:54:12
Chr2	10173963	Sniffles2.DEL.A917S1	N	<DEL>	60	GT	PRECISE;SVTYPE=DEL;SVLEN=-12;END=10173975;SUPPORT=12;COVERAGE=60,65,64,65,63;STRAND=+-;AF=0.185;STDEV_LEN=0.816;STDEV_POS=1.169	GT:GQ:DR:DV	0/0:27:53:12
Chr2	10281125	Sniffles2.DEL.A9CES1	N	<DEL>	60	GT	PRECISE;SVTYPE=DEL;SVLEN=-12;END=10281137;SUPPORT=8;COVERAGE=52,51,52,52,49;STRAND=+-;AF=0.154;STDEV_LEN=1.732;STDEV_POS=1.732	GT:GQ:DR:DV	0/0:42:44:8
Chr2	10380008	Sniffles2.DEL.AA5DS1	N	<DEL>	60	PASS	PRECISE;SVTYPE=DEL;SVLEN=-10;END=10380018;SUPPORT=13;COVERAGE=57,57,57,58,61;STRAND=-;AF=0.228;STDEV_LEN=0.000;STDEV_POS=0.378	GT:GQ:DR:DV	0/1:7:44:13
Chr2	10549498	Sniffles2.DEL.AB48S1	N	<DEL>	60	GT	PRECISE;SVTYPE=DEL;SVLEN=-15;END=10549513;SUPPORT=10;COVERAGE=48,49,50,50,51;STRAND=-;AF=0.200;STDEV_LEN=2.683;STDEV_POS=2.683	GT:GQ:DR:DV	0/0:11:40:10
Chr2	10569996	Sniffles2.DEL.AB5BS1	N	<DEL>	60	GT	PRECISE;SVTYPE=DEL;SVLEN=-10;END=10570006;SUPPORT=7;COVERAGE=55,56,55,57,56;STRAND=+-;AF=0.125;STDEV_LEN=1.517;STDEV_POS=1.225	GT:GQ:DR:DV	0/0:60:49:7
Chr2	10623221	Sniffles2.INS.3E4FS1	N	CCACCACCACCGTACTACTCGCCTTCTCCAAAGGTTAACTACAAGTCTCCACCTCCACCGTACGTCTACAGCTCT	60	PASS	PRECISE;SVTYPE=INS;SVLEN=75;END=10623221;SUPPORT=47;COVERAGE=52,52,54,55,56;STRAND=+-;AF=0.870;STDEV_LEN=1.895;STDEV_POS=20.394;SUPPORT_LONG=0	GT:GQ:DR:DV	1/1:60:7:47
Chr2	10651873	Sniffles2.INS.3E6BS1	N	GGAGTGTAAAAGGGAGATGTCCTGAACTTCTCTTGAACCAAAGGTTAATGCAGTTTTTTTTTCCTTAGTCTATTTAATCTTGCTCTGGCCCTTTAAATAGACTAATCAGGAACATCTCCTTTTAGGGACATTAACCTTCTGGTTCAAGAGAAGTTCAGGGACATCTCCTTTTACAATTCGCTCGGCCAACCT	60	PASS	PRECISE;SVTYPE=INS;SVLEN=191;END=10651873;SUPPORT=54;COVERAGE=56,53,53,54,60;STRAND=+-;AF=1.000;STDEV_LEN=1.794;STDEV_POS=3.334;SUPPORT_LONG=0	GT:GQ:DR:DV	1/1:60:0:54
Chr2	10673925	Sniffles2.DEL.ABDAS1	N	<DEL>	60	GT	PRECISE;SVTYPE=DEL;SVLEN=-11;END=10673936;SUPPORT=11;COVERAGE=60,60,62,61,65;STRAND=+-;AF=0.180;STDEV_LEN=0.976;STDEV_POS=1.113	GT:GQ:DR:DV	0/0:29:50:11
Chr2	10765817	Sniffles2.DEL.AC4FS1	N	<DEL>	60	PASS	PRECISE;SVTYPE=DEL;SVLEN=-10;END=10765827;SUPPORT=20;COVERAGE=61,59,59,59,58;STRAND=+-;AF=0.339;STDEV_LEN=0.632;STDEV_POS=0.527	GT:GQ:DR:DV	0/1:60:39:20
Chr2	10880234	Sniffles2.DEL.AD05S1	N	<DEL>	60	GT	PRECISE;SVTYPE=DEL;SVLEN=-11;END=10880245;SUPPORT=11;COVERAGE=54,54,53,52,53;STRAND=+-;AF=0.208;STDEV_LEN=1.528;STDEV_POS=1.155	GT:GQ:DR:DV	0/0:7:42:11
Chr2	10880685	Sniffles2.DEL.AD06S1	N	<DEL>	60	PASS	PRECISE;SVTYPE=DEL;SVLEN=-13;END=10880698;SUPPORT=18;COVERAGE=54,51,52,53,53;STRAND=-;AF=0.346;STDEV_LEN=0.850;STDEV_POS=0.850	GT:GQ:DR:DV	0/1:60:34:18
Chr2	10954681	Sniffles2.DEL.AD8AS1	N	<DEL>	60	GT	PRECISE;SVTYPE=DEL;SVLEN=-10;END=10954691;SUPPORT=9;COVERAGE=62,62,63,63,64;STRAND=+-;AF=0.143;STDEV_LEN=0.548;STDEV_POS=0.548	GT:GQ:DR:DV	0/0:60:54:9
Chr2	10958739	Sniffles2.DEL.AD94S1	N	<DEL>	60	GT	PRECISE;SVTYPE=DEL;SVLEN=-11;END=10958750;SUPPORT=8;COVERAGE=69,71,72,72,71;STRAND=+-;AF=0.111;STDEV_LEN=1.258;STDEV_POS=0.000	GT:GQ:DR:DV	0/0:60:64:8
Chr2	10963701	Sniffles2.DEL.AD99S1	N	<DEL>	60	GT	PRECISE;SVTYPE=DEL;SVLEN=-10;END=10963711;SUPPORT=8;COVERAGE=75,69,69,70,70;STRAND=+-;AF=0.116;STDEV_LEN=1.708;STDEV_POS=0.957	GT:GQ:DR:DV	0/0:60:61:8
Chr2	11005749	Sniffles2.DEL.ADE2S1	N	<DEL>	60	GT	PRECISE;SVTYPE=DEL;SVLEN=-14;END=11005763;SUPPORT=7;COVERAGE=58,55,55,54,55;STRAND=+-;AF=0.127;STDEV_LEN=3.130;STDEV_POS=3.130	GT:GQ:DR:DV	0/0:60:48:7
Chr2	11017549	Sniffles2.DEL.ADF9S1	N	<DEL>	60	GT	PRECISE;SVTYPE=DEL;SVLEN=-11;END=11017560;SUPPORT=8;COVERAGE=55,54,53,51,53;STRAND=+-;AF=0.151;STDEV_LEN=1.000;STDEV_POS=10.178	GT:GQ:DR:DV	0/0:45:45:8
Chr2	11085963	Sniffles2.DEL.AE66S1	N	<DEL>	60	PASS	PRECISE;SVTYPE=DEL;SVLEN=-10;END=11085973;SUPPORT=26;COVERAGE=52,53,52,52,52;STRAND=+-;AF=0.500;STDEV_LEN=1.383;STDEV_POS=5.387	GT:GQ:DR:DV	0/1:60:26:26
Chr2	11172582	Sniffles2.DEL.AEE5S1	N	<DEL>	60	GT	PRECISE;SVTYPE=DEL;SVLEN=-12;END=11172594;SUPPORT=10;COVERAGE=52,53,53,53,54;STRAND=+-;AF=0.189;STDEV_LEN=2.168;STDEV_POS=1.966	GT:GQ:DR:DV	0/0:19:43:10
Chr2	11242432	Sniffles2.DEL.AF57S1	N	<DEL>	60	PASS	PRECISE;SVTYPE=DEL;SVLEN=-13;END=11242445;SUPPORT=28;COVERAGE=53,54,56,55,54;STRAND=+-;AF=0.509;STDEV_LEN=1.301;STDEV_POS=1.277	GT:GQ:DR:DV	0/1:60:27:28
Chr2	11309491	Sniffles2.DEL.AFB5S1	N	<DEL>	60	GT	PRECISE;SVTYPE=DEL;SVLEN=-10;END=11309501;SUPPORT=8;COVERAGE=54,56,57,57,54;STRAND=+-;AF=0.140;STDEV_LEN=0.500;STDEV_POS=0.957	GT:GQ:DR:DV	0/0:56:49:8
Chr2	11354627	Sniffles2.DEL.B00ES1	N	<DEL>	60	GT	PRECISE;SVTYPE=DEL;SVLEN=-12;END=11354639;SUPPORT=6;COVERAGE=46,45,46,46,44;STRAND=+-;AF=0.130;STDEV_LEN=1.893;STDEV_POS=2.217	GT:GQ:DR:DV	0/0:51:40:6
Chr2	11394376	Sniffles2.DEL.B057S1	N	<DEL>	60	PASS	PRECISE;SVTYPE=DEL;SVLEN=-10;END=11394386;SUPPORT=24;COVERAGE=54,56,55,54,58;STRAND=+-;AF=0.436;STDEV_LEN=1.165;STDEV_POS=5.848	GT:GQ:DR:DV	0/1:60:31:24
Chr2	11488915	Sniffles2.DEL.B0FFS1	N	<DEL>	60	GT	PRECISE;SVTYPE=DEL;SVLEN=-10;END=11488925;SUPPORT=14;COVERAGE=62,63,63,63,62;STRAND=+-;AF=0.222;STDEV_LEN=1.282;STDEV_POS=1.282	GT:GQ:DR:DV	0/1:3:49:14
Chr2	11595261	Sniffles2.DEL.B18BS1	N	<DEL>	60	GT	PRECISE;SVTYPE=DEL;SVLEN=-12;END=11595273;SUPPORT=8;COVERAGE=63,60,60,62,60;STRAND=-;AF=0.131;STDEV_LEN=1.826;STDEV_POS=2.754	GT:GQ:DR:DV	0/0:60:53:8
Chr2	11764992	Sniffles2.DEL.B29FS1	N	<DEL>	60	GT	PRECISE;SVTYPE=DEL;SVLEN=-11;END=11765003;SUPPORT=12;COVERAGE=60,60,61,65,65;STRAND=+-;AF=0.194;STDEV_LEN=1.265;STDEV_POS=9.368	GT:GQ:DR:DV	0/0:19:50:12
Chr2	11779993	Sniffles2.DEL.B2BDS1	N	<DEL>	60	PASS	PRECISE;SVTYPE=DEL;SVLEN=-13;END=11780006;SUPPORT=27;COVERAGE=63,65,66,64,68;STRAND=+-;AF=0.415;STDEV_LEN=0.458;STDEV_POS=0.640	GT:GQ:DR:DV	0/1:60:38:27
Chr2	11809251	Sniffles2.DEL.B2E7S1	N	<DEL>	60	GT	PRECISE;SVTYPE=DEL;SVLEN=-11;END=11809262;SUPPORT=8;COVERAGE=65,62,62,62,63;STRAND=-;AF=0.129;STDEV_LEN=0.957;STDEV_POS=1.826	GT:GQ:DR:DV	0/0:60:54:8
Chr2	11839603	Sniffles2.DEL.B2FFS1	N	<DEL>	60	PASS	PRECISE;SVTYPE=DEL;SVLEN=-11;END=11839614;SUPPORT=28;COVERAGE=50,51,50,51,48;STRAND=+-;AF=0.549;STDEV_LEN=0.864;STDEV_POS=0.864	GT:GQ:DR:DV	0/1:60:23:28
Chr2	11907060	Sniffles2.DEL.B346S1	N	<DEL>	60	GT	PRECISE;SVTYPE=DEL;SVLEN=-10;END=11907070;SUPPORT=9;COVERAGE=63,62,61,62,62;STRAND=+;AF=0.145;STDEV_LEN=0.000;STDEV_POS=0.000	GT:GQ:DR:DV	0/0:57:53:9
Chr2	11949803	Sniffles2.DEL.B392S1	N	<DEL>	60	PASS	PRECISE;SVTYPE=DEL;SVLEN=-10;END=11949813;SUPPORT=21;COVERAGE=58,59,62,61,63;STRAND=+-;AF=0.344;STDEV_LEN=0.408;STDEV_POS=0.725	GT:GQ:DR:DV	0/1:60:40:21
Chr2	11970315	Sniffles2.DEL.B3ADS1	N	<DEL>	60	PASS	PRECISE;SVTYPE=DEL;SVLEN=-10;END=11970325;SUPPORT=23;COVERAGE=62,65,64,64,61;STRAND=+-;AF=0.359;STDEV_LEN=0.577;STDEV_POS=0.599	GT:GQ:DR:DV	0/1:60:41:23
Chr2	12108670	Sniffles2.DEL.B485S1	N	<DEL>	60	PASS	PRECISE;SVTYPE=DEL;SVLEN=-10;END=12108680;SUPPORT=11;COVERAGE=46,44,45,47,45;STRAND=+-;AF=0.244;STDEV_LEN=0.787;STDEV_POS=0.951	GT:GQ:DR:DV	0/1:15:34:11
Chr2	12186162	Sniffles2.DEL.B50FS1	N	<DEL>	60	GT	PRECISE;SVTYPE=DEL;SVLEN=-12;END=12186174;SUPPORT=14;COVERAGE=68,73,71,71,73;STRAND=+-;AF=0.194;STDEV_LEN=1.458;STDEV_POS=1.458	GT:GQ:DR:DV	0/0:21:58:14
Chr2	12224612	Sniffles2.DEL.B555S1	N	<DEL>	60	PASS	PRECISE;SVTYPE=DEL;SVLEN=-10;END=12224622;SUPPORT=17;COVERAGE=55,54,55,58,59;STRAND=+-;AF=0.304;STDEV_LEN=0.726;STDEV_POS=0.441	GT:GQ:DR:DV	0/1:60:39:17
Chr2	12228698	Sniffles2.DEL.B560S1	N	<DEL>	60	PASS	PRECISE;SVTYPE=DEL;SVLEN=-13;END=12228711;SUPPORT=24;COVERAGE=62,61,61,61,63;STRAND=+;AF=0.393;STDEV_LEN=0.515;STDEV_POS=0.492	GT:GQ:DR:DV	0/1:60:37:24
Chr2	12280161	Sniffles2.DEL.B5A7S1	N	<DEL>	60	GT	PRECISE;SVTYPE=DEL;SVLEN=-11;END=12280172;SUPPORT=10;COVERAGE=49,49,48,48,48;STRAND=+-;AF=0.208;STDEV_LEN=1.751;STDEV_POS=1.751	GT:GQ:DR:DV	0/0:5:38:10
Chr2	12305871	Sniffles2.DEL.B5C7S1	N	<DEL>	60	GT	PRECISE;SVTYPE=DEL;SVLEN=-11;END=12305882;SUPPORT=11;COVERAGE=55,53,51,49,47;STRAND=+-;AF=0.216;STDEV_LEN=0.690;STDEV_POS=0.690	GT:GQ:DR:DV	0/0:1:40:11
Chr2	12319113	Sniffles2.DEL.B5D9S1	N	<DEL>	60	GT	PRECISE;SVTYPE=DEL;SVLEN=-11;END=12319124;SUPPORT=10;COVERAGE=58,63,63,63,63;STRAND=+-;AF=0.159;STDEV_LEN=0.816;STDEV_POS=0.816	GT:GQ:DR:DV	0/0:47:53:10
Chr2	12322404	Sniffles2.DEL.B5DES1	N	<DEL>	60	PASS	PRECISE;SVTYPE=DEL;SVLEN=-11;END=12322415;SUPPORT=22;COVERAGE=61,61,61,63,64;STRAND=+-;AF=0.355;STDEV_LEN=0.452;STDEV_POS=0.577	GT:GQ:DR:DV	0/1:60:40:22
Chr2	12361314	Sniffles2.DEL.B61DS1	N	<DEL>	60	PASS	PRECISE;SVTYPE=DEL;SVLEN=-12;END=12361326;SUPPORT=16;COVERAGE=45,46,46,46,46;STRAND=+-;AF=0.348;STDEV_LEN=1.598;STDEV_POS=1.302	GT:GQ:DR:DV	0/1:60:30:16
Chr2	12376227	Sniffles2.DEL.B634S1	N	<DEL>	60	PASS	PRECISE;SVTYPE=DEL;SVLEN=-10;END=12376237;SUPPORT=16;COVERAGE=38,39,39,39,39;STRAND=+-;AF=0.410;STDEV_LEN=1.035;STDEV_POS=1.604	GT:GQ:DR:DV	0/1:60:23:16
Chr2	12382211	Sniffles2.DEL.B637S1	N	<DEL>	60	GT	PRECISE;SVTYPE=DEL;SVLEN=-11;END=12382222;SUPPORT=8;COVERAGE=45,45,44,45,49;STRAND=+-;AF=0.178;STDEV_LEN=1.414;STDEV_POS=1.500	GT:GQ:DR:DV	0/0:23:37:8
Chr2	12520295	Sniffles2.DEL.B6DES1	N	<DEL>	60	GT	PRECISE;SVTYPE=DEL;SVLEN=-15;END=12520310;SUPPORT=7;COVERAGE=52,49,49,48,51;STRAND=+-;AF=0.143;STDEV_LEN=0.894;STDEV_POS=2.074	GT:GQ:DR:DV	0/0:47:42:7
Chr2	12593946	Sniffles2.DEL.B759S1	N	<DEL>	60	PASS	PRECISE;SVTYPE=DEL;SVLEN=-14;END=12593960;SUPPORT=12;COVERAGE=52,52,54,53,55;STRAND=+-;AF=0.226;STDEV_LEN=1.673;STDEV_POS=1.673	GT:GQ:DR:DV	0/1:5:41:12
Chr2	12595451	Sniffles2.DEL.B760S1	N	<DEL>	60	GT	PRECISE;SVTYPE=DEL;SVLEN=-10;END=12595461;SUPPORT=7;COVERAGE=57,54,56,56,57;STRAND=+-;AF=0.127;STDEV_LEN=0.837;STDEV_POS=5.320	GT:GQ:DR:DV	0/0:60:48:7
Chr2	12600291	Sniffles2.DEL.B769S1	N	<DEL>	60	GT	PRECISE;SVTYPE=DEL;SVLEN=-10;END=12600301;SUPPORT=11;COVERAGE=55,57,57,57,55;STRAND=+-;AF=0.193;STDEV_LEN=0.900;STDEV_POS=1.215	GT:GQ:DR:DV	0/0:18:46:11
Chr2	12679014	Sniffles2.DEL.B7C4S1	N	<DEL>	60	GT	PRECISE;SVTYPE=DEL;SVLEN=-12;END=12679026;SUPPORT=10;COVERAGE=63,64,64,64,66;STRAND=+-;AF=0.156;STDEV_LEN=0.408;STDEV_POS=1.633	GT:GQ:DR:DV	0/0:50:54:10
Chr2	12721045	Sniffles2.DEL.B7FAS1	N	<DEL>	60	GT	PRECISE;SVTYPE=DEL;SVLEN=-11;END=12721056;SUPPORT=7;COVERAGE=52,54,53,54,55;STRAND=-;AF=0.130;STDEV_LEN=1.304;STDEV_POS=1.304	GT:GQ:DR:DV	0/0:60:47:7
Chr2	12739683	Sniffles2.DEL.B80ES1	N	<DEL>	32	GT	PRECISE;SVTYPE=DEL;SVLEN=-15;END=12739698;SUPPORT=10;COVERAGE=70,68,69,68,59;STRAND=+-;AF=0.147;STDEV_LEN=0.000;STDEV_POS=0.000	GT:GQ:DR:DV	0/0:60:58:10
Chr2	12862006	Sniffles2.DEL.B899S1	N	<DEL>	60	PASS	PRECISE;SVTYPE=DEL;SVLEN=-15;END=12862021;SUPPORT=20;COVERAGE=73,67,65,64,64;STRAND=+-;AF=0.308;STDEV_LEN=0.667;STDEV_POS=0.568	GT:GQ:DR:DV	0/1:60:45:20
Chr2	12866413	Sniffles2.DEL.B89FS1	N	<DEL>	60	PASS	PRECISE;SVTYPE=DEL;SVLEN=-10;END=12866423;SUPPORT=30;COVERAGE=59,61,60,60,60;STRAND=+-;AF=0.500;STDEV_LEN=1.109;STDEV_POS=1.109	GT:GQ:DR:DV	0/1:60:30:30
Chr2	12897746	Sniffles2.DEL.B8CFS1	N	<DEL>	60	GT	PRECISE;SVTYPE=DEL;SVLEN=-12;END=12897758;SUPPORT=13;COVERAGE=60,58,58,58,56;STRAND=+-;AF=0.224;STDEV_LEN=1.380;STDEV_POS=0.756	GT:GQ:DR:DV	0/1:4:45:13
Chr2	12942832	Sniffles2.DEL.B8F3S1	N	<DEL>	60	GT	PRECISE;SVTYPE=DEL;SVLEN=-10;END=12942842;SUPPORT=10;COVERAGE=51,52,52,52,51;STRAND=+-;AF=0.192;STDEV_LEN=0.408;STDEV_POS=0.408	GT:GQ:DR:DV	0/0:17:42:10
Chr2	13062450	Sniffles2.DEL.B998S1	N	<DEL>	60	PASS	PRECISE;SVTYPE=DEL;SVLEN=-10;END=13062460;SUPPORT=16;COVERAGE=58,58,58,58,58;STRAND=+-;AF=0.276;STDEV_LEN=0.463;STDEV_POS=0.641	GT:GQ:DR:DV	0/1:42:42:16
Chr2	13080606	Sniffles2.DEL.B9ADS1	N	<DEL>	60	GT	PRECISE;SVTYPE=DEL;SVLEN=-10;END=13080616;SUPPORT=8;COVERAGE=71,71,71,70,66;STRAND=+-;AF=0.113;STDEV_LEN=0.000;STDEV_POS=0.000	GT:GQ:DR:DV	0/0:60:63:8
Chr2	13095185	Sniffles2.INS.4CC1S1	N	CTCTCTCTCTCTCTCTCTCTCTCTCTCTCTCTCTCTCTCTCTCTCTCTCTCTCTCTCTCTCTCTCTCTCTCTCTCTCTCTCTCTCTCTCTCTCTCTCTCTCTCTCTCTCTCTCTCTCTCTCTCTCTCTCTCTCTCTCTCTCTCTCTCTCTCTCTCTCTCTCTCTCTCTCTCTCTCTCTCTCTCTCTCTCTCTCTCTCTCTCTCTCTCTCTCTCTCTCTCTCTCTCTCTCTCTCTCTCTCTCTCTCTCTCTCTCTCTCTCTCTCTCTCTCTCTCTCTCTCTCTCTCTCTCTCTCTCTCTCTCTCTCTCTCTCTCTCTCTCTCTCTCTCTCTCTCTCTCTCTCTCTCT	60	PASS	PRECISE;SVTYPE=INS;SVLEN=348;END=13095185;SUPPORT=53;COVERAGE=56,53,54,54,59;STRAND=+-;AF=0.981;STDEV_LEN=14.660;STDEV_POS=0.713;SUPPORT_LONG=0	GT:GQ:DR:DV	1/1:60:1:53
Chr2	13153240	Sniffles2.DEL.BA04S1	N	<DEL>	60	GT	PRECISE;SVTYPE=DEL;SVLEN=-11;END=13153251;SUPPORT=8;COVERAGE=52,49,49,51,48;STRAND=+-;AF=0.160;STDEV_LEN=1.826;STDEV_POS=2.217	GT:GQ:DR:DV	0/0:37:42:8
Chr2	13260626	Sniffles2.DEL.BAB1S1	N	<DEL>	60	GT	PRECISE;SVTYPE=DEL;SVLEN=-11;END=13260637;SUPPORT=9;COVERAGE=57,57,57,57,55;STRAND=+-;AF=0.158;STDEV_LEN=0.548;STDEV_POS=0.894	GT:GQ:DR:DV	0/0:43:48:9
Chr2	13307411	Sniffles2.DEL.BB1AS1	N	<DEL>	60	GT	PRECISE;SVTYPE=DEL;SVLEN=-10;END=13307421;SUPPORT=6;COVERAGE=39,40,38,38,40;STRAND=+-;AF=0.154;STDEV_LEN=1.414;STDEV_POS=1.414	GT:GQ:DR:DV	0/0:31:33:6
Chr2	13378673	Sniffles2.DEL.BBA1S1	N	<DEL>	60	PASS	PRECISE;SVTYPE=DEL;SVLEN=-10;END=13378683;SUPPORT=26;COVERAGE=73,74,73,73,71;STRAND=+-;AF=0.356;STDEV_LEN=0.469;STDEV_POS=0.497	GT:GQ:DR:DV	0/1:60:47:26
Chr2	13404269	Sniffles2.DEL.BBB8S1	N	<DEL>	60	PASS	PRECISE;SVTYPE=DEL;SVLEN=-12;END=13404281;SUPPORT=12;COVERAGE=53,51,51,50,50;STRAND=+-;AF=0.235;STDEV_LEN=1.366;STDEV_POS=1.366	GT:GQ:DR:DV	0/1:11:39:12
Chr2	13575759	Sniffles2.DEL.BCD6S1	N	<DEL>	60	GT	PRECISE;SVTYPE=DEL;SVLEN=-12;END=13575771;SUPPORT=7;COVERAGE=51,50,52,50,48;STRAND=+-;AF=0.137;STDEV_LEN=1.871;STDEV_POS=1.871	GT:GQ:DR:DV	0/0:52:44:7
Chr2	13658603	Sniffles2.DEL.BD5FS1	N	<DEL>	60	PASS	PRECISE;SVTYPE=DEL;SVLEN=-10;END=13658613;SUPPORT=20;COVERAGE=45,45,45,44,42;STRAND=+-;AF=0.444;STDEV_LEN=0.701;STDEV_POS=0.701	GT:GQ:DR:DV	0/1:60:25:20
Chr2	13718818	Sniffles2.DEL.BDCES1	N	<DEL>	60	PASS	PRECISE;SVTYPE=DEL;SVLEN=-11;END=13718829;SUPPORT=15;COVERAGE=56,57,58,59,57;STRAND=+-;AF=0.259;STDEV_LEN=0.726;STDEV_POS=0.782	GT:GQ:DR:DV	0/1:30:43:15
Chr2	13726277	Sniffles2.DEL.BDD8S1	N	<DEL>	60	GT	PRECISE;SVTYPE=DEL;SVLEN=-12;END=13726289;SUPPORT=9;COVERAGE=60,59,58,57,54;STRAND=+-;AF=0.155;STDEV_LEN=1.304;STDEV_POS=1.643	GT:GQ:DR:DV	0/0:46:49:9
Chr2	13732754	Sniffles2.DEL.BDDFS1	N	<DEL>	60	GT	PRECISE;SVTYPE=DEL;SVLEN=-10;END=13732764;SUPPORT=10;COVERAGE=58,56,56,55,57;STRAND=+-;AF=0.179;STDEV_LEN=0.894;STDEV_POS=0.983	GT:GQ:DR:DV	0/0:28:46:10
Chr2	13771112	Sniffles2.DEL.BE11S1	N	<DEL>	60	PASS	PRECISE;SVTYPE=DEL;SVLEN=-10;END=13771122;SUPPORT=12;COVERAGE=47,51,52,53,54;STRAND=+-;AF=0.231;STDEV_LEN=0.753;STDEV_POS=0.753	GT:GQ:DR:DV	0/1:8:40:12
Chr2	13824612	Sniffles2.DEL.BE69S1	N	<DEL>	60	GT	PRECISE;SVTYPE=DEL;SVLEN=-11;END=13824623;SUPPORT=9;COVERAGE=58,55,55,55,54;STRAND=+-;AF=0.164;STDEV_LEN=0.707;STDEV_POS=3.633	GT:GQ:DR:DV	0/0:38:46:9
Chr2	13857167	Sniffles2.DEL.BEAES1	N	<DEL>	60	GT	PRECISE;SVTYPE=DEL;SVLEN=-10;END=13857177;SUPPORT=9;COVERAGE=55,55,56,55,57;STRAND=-;AF=0.164;STDEV_LEN=0.548;STDEV_POS=0.548	GT:GQ:DR:DV	0/0:38:46:9
Chr2	13905449	Sniffles2.DEL.BEF5S1	N	<DEL>	60	PASS	PRECISE;SVTYPE=DEL;SVLEN=-12;END=13905461;SUPPORT=19;COVERAGE=55,53,53,54,54;STRAND=+-;AF=0.358;STDEV_LEN=1.250;STDEV_POS=1.446	GT:GQ:DR:DV	0/1:60:34:19
Chr2	13959050	Sniffles2.INS.51CAS1	N	AAGCTTTGAAGATTCGTAAAGAAGGTTTAAGTGTTGATTTTGTGGATCCTTTGTTGAATAAGTATGTTCTTGATCTGAGGAAGTGGAAGATGAGTGGAAACTGGTATTATGTCTTTGTTAATGGTTGGAACGATGTGGTTACTGCTAATAGGTTTCAAAGTTGATGACTTTTTTCCTCTCTGGTCTTTTCGGTCTGGAAGAGGTAAACTCTGTTTTGCTCTTGTCCCTCCTACGGCAGGCTCACGACGGGGCCTCTACTTCGGGAGAATCTTGCCACGAAAACCCTCTTCCTGATGACGATTCCGGCCACTGTGGTGGTGAATGTAGCAGCAAGTGCTCTTCTTTCGGTGATTCTCCGTCTCTCTGATCATGCTCTGTTTATCGCCAGAGGATCACACGTACCAAAAAGGATCTATATTTCTGGCAATTTTTCGTTTCTTGTGGCCTAAAATTGTAATTTTTCTTAGGAAACGTAATTTGATTTTGGTGCAAGATTTAGGGTTTGTCATGATGTTTATTTGAGAATGATGACACTTATTGGAATCTTCAGATTACTAACAATTTTGGATTATTATGTTGTCTATTGTTCGATTATACTCAGTTTGGCTAAAACTAAATCCAGTTGCTTTGGTATTATCTTGAATGGTTTGGTGAAGATTTCTTATATATGTAGTATGAGCTTTCTCGGTTATGAAGACAAAACCACTTGAAAAAGTTTAATTCTATGACCTGTGATATTACTCCACTATAGATTCTCTGTTATGTATCTATTGTGTGATATTACTCTCTTTTGGAAAACATTAGGTGAAAGAGTTTCACTGTTGAGATCCAAAGTAGCAAAATCCATCTTCCCTGAATATCAACAAATCATCACTTCCCATATGAGTTCGTTCAAGTGATAATTCATCTTCCTCAATCAGCTTTCCATCTTTACCATGCCACGCCTTTGTCCTCACTATCTCTGGTGTTTCATTTACTGGCACATTTCCTTTCCCACATGTCCCAGCTAGCTCAGTAACTAACAGGACCAGCACTAGCTTCCACAAGTTCAGAAGCAAAATATTCTATCGCCGAAGCAGATGTAGCACCCTTCTAAGTATATGCTGCTTTTGTCTTGATATGCCAAACCAAAAAATAATAGCAATGAGCTCATCTAGTGTGCAATGCAAATTAAGATGACATAATGGCGCCACTAGTGATTCTACTTCTCCAAATCATATTTTACTAAACTAGCTACATTTGTTTGATAGACAATTAGTGTGATTCCACAGCATATCTTTGTAGTACTTGGCTTAAAAGAAGAATCAAGCAGGAGCATGTGACAAAGAAGAAGAATATGTGTTTCAGGAGAATCCAAATACTTGAGATTTGGGCCTTATTGGGTCTGAAGAAGCCCAAACTTAGTTATACTGCGTGAGTTATTTAGCATAATTTCTGCGCCATCGTCGTCTAGTCTCTTATGCTTTAGTAAAATTATCATCAACTCTGCTTCTTTTATTTTGGTAACAACCACCGAAAGAATTTAATCAAAATTGAATG	60	PASS	PRECISE;SVTYPE=INS;SVLEN=1539;END=13959050;SUPPORT=45;COVERAGE=65,45,45,45,52;STRAND=+-;AF=1.000;STDEV_LEN=6.386;STDEV_POS=0.000;SUPPORT_LONG=0	GT:GQ:DR:DV	1/1:60:0:45
Chr2	14000188	Sniffles2.DEL.BF69S1	N	<DEL>	60	PASS	PRECISE;SVTYPE=DEL;SVLEN=-10;END=14000198;SUPPORT=23;COVERAGE=56,57,57,58,57;STRAND=+-;AF=0.404;STDEV_LEN=0.832;STDEV_POS=0.832	GT:GQ:DR:DV	0/1:60:34:23
Chr2	14001681	Sniffles2.DEL.BF6AS1	N	<DEL>	60	PASS	PRECISE;SVTYPE=DEL;SVLEN=-10;END=14001691;SUPPORT=16;COVERAGE=54,54,55,55,52;STRAND=+-;AF=0.291;STDEV_LEN=0.354;STDEV_POS=0.354	GT:GQ:DR:DV	0/1:51:39:16
Chr2	14179236	Sniffles2.DEL.C04AS1	N	<DEL>	60	PASS	PRECISE;SVTYPE=DEL;SVLEN=-10;END=14179246;SUPPORT=39;COVERAGE=65,65,64,65,68;STRAND=+-;AF=0.600;STDEV_LEN=0.602;STDEV_POS=0.717	GT:GQ:DR:DV	0/1:60:26:39
Chr2	14180947	Sniffles2.DEL.C04FS1	N	<DEL>	60	PASS	PRECISE;SVTYPE=DEL;SVLEN=-10;END=14180957;SUPPORT=14;COVERAGE=65,60,58,59,55;STRAND=+-;AF=0.237;STDEV_LEN=1.590;STDEV_POS=2.261	GT:GQ:DR:DV	0/1:14:45:14
Chr2	14244941	Sniffles2.DEL.C09ES1	N	<DEL>	60	GT	PRECISE;SVTYPE=DEL;SVLEN=-11;END=14244952;SUPPORT=8;COVERAGE=49,52,52,51,51;STRAND=-;AF=0.154;STDEV_LEN=1.414;STDEV_POS=1.708	GT:GQ:DR:DV	0/0:42:44:8
Chr2	14245446	Sniffles2.DEL.C0A0S1	N	<DEL>	60	PASS	PRECISE;SVTYPE=DEL;SVLEN=-10;END=14245456;SUPPORT=25;COVERAGE=52,53,51,49,49;STRAND=+-;AF=0.490;STDEV_LEN=0.519;STDEV_POS=0.519	GT:GQ:DR:DV	0/1:60:26:25
Chr2	14433454	Sniffles2.DEL.C196S1	N	<DEL>	60	GT	PRECISE;SVTYPE=DEL;SVLEN=-10;END=14433464;SUPPORT=13;COVERAGE=83,85,82,80,82;STRAND=+-;AF=0.159;STDEV_LEN=0.690;STDEV_POS=0.900	GT:GQ:DR:DV	0/0:60:69:13
Chr2	14526479	Sniffles2.DEL.C232S1	N	<DEL>	60	GT	PRECISE;SVTYPE=DEL;SVLEN=-10;END=14526489;SUPPORT=7;COVERAGE=58,60,60,59,62;STRAND=+-;AF=0.117;STDEV_LEN=0.707;STDEV_POS=3.647	GT:GQ:DR:DV	0/0:60:53:7
Chr2	14552699	Sniffles2.DEL.C26FS1	N	<DEL>	60	PASS	PRECISE;SVTYPE=DEL;SVLEN=-10;END=14552709;SUPPORT=30;COVERAGE=63,63,63,64,62;STRAND=+-;AF=0.476;STDEV_LEN=0.479;STDEV_POS=0.500	GT:GQ:DR:DV	0/1:60:33:30
Chr2	14597544	Sniffles2.DEL.C2D3S1	N	<DEL>	60	PASS	PRECISE;SVTYPE=DEL;SVLEN=-11;END=14597555;SUPPORT=12;COVERAGE=54,54,53,53,53;STRAND=+-;AF=0.226;STDEV_LEN=0.516;STDEV_POS=0.753	GT:GQ:DR:DV	0/1:5:41:12
Chr2	14652718	Sniffles2.DEL.C330S1	N	<DEL>	60	GT	PRECISE;SVTYPE=DEL;SVLEN=-10;END=14652728;SUPPORT=8;COVERAGE=66,68,68,68,66;STRAND=+-;AF=0.118;STDEV_LEN=0.577;STDEV_POS=0.577	GT:GQ:DR:DV	0/0:60:60:8
Chr2	14714904	Sniffles2.DEL.C37BS1	N	<DEL>	60	PASS	PRECISE;SVTYPE=DEL;SVLEN=-11;END=14714915;SUPPORT=37;COVERAGE=60,61,62,62,57;STRAND=+-;AF=0.597;STDEV_LEN=1.243;STDEV_POS=10.016	GT:GQ:DR:DV	0/1:60:25:37
Chr2	14735902	Sniffles2.DEL.C398S1	N	<DEL>	60	PASS	PRECISE;SVTYPE=DEL;SVLEN=-13;END=14735915;SUPPORT=15;COVERAGE=64,62,60,61,65;STRAND=+-;AF=0.246;STDEV_LEN=1.732;STDEV_POS=1.641	GT:GQ:DR:DV	0/1:21:46:15
Chr2	14751356	Sniffles2.DEL.C3ACS1	N	<DEL>	60	GT	PRECISE;SVTYPE=DEL;SVLEN=-12;END=14751368;SUPPORT=7;COVERAGE=58,56,55,55,57;STRAND=+-;AF=0.127;STDEV_LEN=1.342;STDEV_POS=3.033	GT:GQ:DR:DV	0/0:60:48:7
Chr2	14852658	Sniffles2.DEL.C432S1	N	<DEL>	60	PASS	PRECISE;SVTYPE=DEL;SVLEN=-11;END=14852669;SUPPORT=24;COVERAGE=65,67,67,67,63;STRAND=+-;AF=0.358;STDEV_LEN=0.515;STDEV_POS=0.515	GT:GQ:DR:DV	0/1:60:43:24
Chr2	14957096	Sniffles2.DEL.C4DFS1	N	<DEL>	60	PASS	PRECISE;SVTYPE=DEL;SVLEN=-10;END=14957106;SUPPORT=17;COVERAGE=65,68,68,67,69;STRAND=+-;AF=0.250;STDEV_LEN=0.707;STDEV_POS=0.667	GT:GQ:DR:DV	0/1:27:51:17
Chr2	14961078	Sniffles2.DEL.C4E7S1	N	<DEL>	60	GT	PRECISE;SVTYPE=DEL;SVLEN=-11;END=14961089;SUPPORT=12;COVERAGE=68,65,64,66,65;STRAND=+-;AF=0.185;STDEV_LEN=0.548;STDEV_POS=3.728	GT:GQ:DR:DV	0/0:27:53:12
Chr2	15052093	Sniffles2.DEL.C563S1	N	<DEL>	60	GT	PRECISE;SVTYPE=DEL;SVLEN=-12;END=15052105;SUPPORT=12;COVERAGE=56,59,60,62,63;STRAND=+-;AF=0.200;STDEV_LEN=0.894;STDEV_POS=0.983	GT:GQ:DR:DV	0/0:13:48:12
Chr2	15056208	Sniffles2.DEL.C56DS1	N	<DEL>	60	GT	PRECISE;SVTYPE=DEL;SVLEN=-12;END=15056220;SUPPORT=11;COVERAGE=53,51,50,51,55;STRAND=+-;AF=0.216;STDEV_LEN=1.272;STDEV_POS=1.496	GT:GQ:DR:DV	0/0:1:40:11
Chr2	15101415	Sniffles2.DEL.C5D4S1	N	<DEL>	60	PASS	PRECISE;SVTYPE=DEL;SVLEN=-12;END=15101427;SUPPORT=14;COVERAGE=58,53,52,51,51;STRAND=+;AF=0.269;STDEV_LEN=0.835;STDEV_POS=0.835	GT:GQ:DR:DV	0/1:34:38:14
Chr2	15106683	Sniffles2.DEL.C5DFS1	N	<DEL>	60	PASS	PRECISE;SVTYPE=DEL;SVLEN=-13;END=15106696;SUPPORT=14;COVERAGE=58,57,55,55,57;STRAND=+-;AF=0.250;STDEV_LEN=1.690;STDEV_POS=2.000	GT:GQ:DR:DV	0/1:22:42:14
Chr2	15157171	Sniffles2.DEL.C62BS1	N	<DEL>	60	GT	PRECISE;SVTYPE=DEL;SVLEN=-10;END=15157181;SUPPORT=10;COVERAGE=54,54,54,56,57;STRAND=+;AF=0.182;STDEV_LEN=0.894;STDEV_POS=0.516	GT:GQ:DR:DV	0/0:25:45:10
Chr2	15258050	Sniffles2.DEL.C6CES1	N	<DEL>	60	GT	PRECISE;SVTYPE=DEL;SVLEN=-10;END=15258060;SUPPORT=11;COVERAGE=56,57,57,57,56;STRAND=+;AF=0.193;STDEV_LEN=0.535;STDEV_POS=0.535	GT:GQ:DR:DV	0/0:18:46:11
Chr2	15422782	Sniffles2.DEL.C7A8S1	N	<DEL>	60	PASS	PRECISE;SVTYPE=DEL;SVLEN=-11;END=15422793;SUPPORT=12;COVERAGE=49,49,49,50,52;STRAND=+-;AF=0.245;STDEV_LEN=0.816;STDEV_POS=0.894	GT:GQ:DR:DV	0/1:16:37:12
Chr2	15473301	Sniffles2.DEL.C7F5S1	N	<DEL>	60	GT	PRECISE;SVTYPE=DEL;SVLEN=-10;END=15473311;SUPPORT=8;COVERAGE=68,69,69,67,69;STRAND=+-;AF=0.118;STDEV_LEN=0.000;STDEV_POS=0.500	GT:GQ:DR:DV	0/0:60:60:8
Chr2	15512766	Sniffles2.DEL.C833S1	N	<DEL>	60	GT	PRECISE;SVTYPE=DEL;SVLEN=-13;END=15512779;SUPPORT=13;COVERAGE=61,63,61,61,59;STRAND=+-;AF=0.210;STDEV_LEN=0.787;STDEV_POS=0.816	GT:GQ:DR:DV	0/0:6:49:13
Chr2	15555055	Sniffles2.DEL.C86AS1	N	<DEL>	60	PASS	PRECISE;SVTYPE=DEL;SVLEN=-11;END=15555066;SUPPORT=18;COVERAGE=53,55,56,58,56;STRAND=+-;AF=0.321;STDEV_LEN=0.568;STDEV_POS=0.568	GT:GQ:DR:DV	0/1:60:38:18
Chr2	15597300	Sniffles2.DEL.C8ACS1	N	<DEL>	60	GT	PRECISE;SVTYPE=DEL;SVLEN=-11;END=15597311;SUPPORT=11;COVERAGE=60,62,61,59,59;STRAND=+-;AF=0.180;STDEV_LEN=1.414;STDEV_POS=1.604	GT:GQ:DR:DV	0/0:29:50:11
Chr2	15623781	Sniffles2.INS.5B6AS1	N	TTTCCTTTGATTTTGCTTTATTTGAACCTTCAAATAAGTAAAATCAAATGAAATC	60	PASS	PRECISE;SVTYPE=INS;SVLEN=53;END=15623781;SUPPORT=15;COVERAGE=63,60,60,61,60;STRAND=+-;AF=0.250;STDEV_LEN=2.224;STDEV_POS=12.538;SUPPORT_LONG=0	GT:GQ:DR:DV	0/1:24:45:15
Chr2	15623781	Sniffles2.INS.5B6BS1	N	CCATTTGATTTTACTTTATTTGAACCCTTCAAATAAAGTAAAATCAAATGGAAAAATATCTTTTG	60	PASS	PRECISE;SVTYPE=INS;SVLEN=65;END=15623781;SUPPORT=45;COVERAGE=63,60,60,61,60;STRAND=+-;AF=0.750;STDEV_LEN=1.123;STDEV_POS=1.803;SUPPORT_LONG=0	GT:GQ:DR:DV	0/1:24:15:45
Chr2	15693239	Sniffles2.INS.5BDBS1	N	CCCCCCCCGCCCCCCCCGCCCCCCACCCACCCACCCA	60	PASS	PRECISE;SVTYPE=INS;SVLEN=37;END=15693239;SUPPORT=35;COVERAGE=53,54,55,56,55;STRAND=+-;AF=0.636;STDEV_LEN=1.548;STDEV_POS=1.216;SUPPORT_LONG=0	GT:GQ:DR:DV	0/1:60:20:35
Chr2	15693240	Sniffles2.INS.5BDCS1	N	CCCCCCCCCCCCCCCCCCGCCCCCCCGCCCCCACCCACCCACCCA	60	PASS	PRECISE;SVTYPE=INS;SVLEN=43;END=15693240;SUPPORT=17;COVERAGE=53,54,55,56,55;STRAND=+-;AF=0.309;STDEV_LEN=1.014;STDEV_POS=0.866;SUPPORT_LONG=0	GT:GQ:DR:DV	0/1:60:38:17
Chr2	15719811	Sniffles2.DEL.C955S1	N	<DEL>	60	PASS	PRECISE;SVTYPE=DEL;SVLEN=-10;END=15719821;SUPPORT=13;COVERAGE=55,56,55,54,57;STRAND=+-;AF=0.236;STDEV_LEN=1.113;STDEV_POS=1.345	GT:GQ:DR:DV	0/1:12:42:13
Chr2	15837378	Sniffles2.DEL.CA29S1	N	<DEL>	60	PASS	PRECISE;SVTYPE=DEL;SVLEN=-12;END=15837390;SUPPORT=24;COVERAGE=61,58,58,59,63;STRAND=+-;AF=0.414;STDEV_LEN=0.000;STDEV_POS=0.289	GT:GQ:DR:DV	0/1:60:34:24
Chr2	15844629	Sniffles2.DEL.CA37S1	N	<DEL>	60	PASS	PRECISE;SVTYPE=DEL;SVLEN=-10;END=15844639;SUPPORT=11;COVERAGE=44,43,43,43,45;STRAND=+-;AF=0.256;STDEV_LEN=0.787;STDEV_POS=0.787	GT:GQ:DR:DV	0/1:20:32:11
Chr2	15849360	Sniffles2.INS.5CC3S1	N	CACCTCCATCACCCTTAAAAGCCACCCCGCCCCAACCGCCTCCACCTCCATCCCCCTCCCCCTCCCCCTCCACCACTCCAAAAGGACCAAAACCCTCCATGACCCCCACCGCCTCCATCACCGCCAA	60	PASS	PRECISE;SVTYPE=INS;SVLEN=127;END=15849360;SUPPORT=58;COVERAGE=57,56,57,58,55;STRAND=+-;AF=1.000;STDEV_LEN=1.402;STDEV_POS=3.659;SUPPORT_LONG=0	GT:GQ:DR:DV	1/1:60:0:58
Chr2	15850259	Sniffles2.DEL.CA42S1	N	<DEL>	60	PASS	PRECISE;SVTYPE=DEL;SVLEN=-10;END=15850269;SUPPORT=14;COVERAGE=56,52,51,51,55;STRAND=+-;AF=0.275;STDEV_LEN=1.035;STDEV_POS=1.035	GT:GQ:DR:DV	0/1:36:37:14
Chr2	15871607	Sniffles2.DEL.CA67S1	N	<DEL>	60	GT	PRECISE;SVTYPE=DEL;SVLEN=-12;END=15871619;SUPPORT=7;COVERAGE=47,48,48,48,49;STRAND=+-;AF=0.146;STDEV_LEN=1.924;STDEV_POS=1.643	GT:GQ:DR:DV	0/0:44:41:7
Chr2	15928226	Sniffles2.DEL.CAAES1	N	<DEL>	60	GT	PRECISE;SVTYPE=DEL;SVLEN=-12;END=15928238;SUPPORT=7;COVERAGE=58,57,57,57,58;STRAND=+-;AF=0.123;STDEV_LEN=1.517;STDEV_POS=1.517	GT:GQ:DR:DV	0/0:60:50:7
Chr2	15955978	Sniffles2.DEL.CAD1S1	N	<DEL>	60	GT	PRECISE;SVTYPE=DEL;SVLEN=-12;END=15955990;SUPPORT=10;COVERAGE=44,45,47,48,46;STRAND=+-;AF=0.213;STDEV_LEN=2.340;STDEV_POS=2.820	GT:GQ:DR:DV	0/0:3:37:10
Chr2	16016317	Sniffles2.DEL.CB25S1	N	<DEL>	60	PASS	PRECISE;SVTYPE=DEL;SVLEN=-12;END=16016329;SUPPORT=26;COVERAGE=49,50,50,51,51;STRAND=+-;AF=0.520;STDEV_LEN=1.109;STDEV_POS=1.505	GT:GQ:DR:DV	0/1:60:24:26
Chr2	16046362	Sniffles2.DEL.CB5AS1	N	<DEL>	60	PASS	PRECISE;SVTYPE=DEL;SVLEN=-12;END=16046374;SUPPORT=15;COVERAGE=53,50,49,50,48;STRAND=+-;AF=0.300;STDEV_LEN=1.414;STDEV_POS=1.323	GT:GQ:DR:DV	0/1:52:35:15
Chr2	16058927	Sniffles2.DEL.CB6FS1	N	<DEL>	60	GT	PRECISE;SVTYPE=DEL;SVLEN=-10;END=16058937;SUPPORT=7;COVERAGE=55,55,55,54,55;STRAND=+-;AF=0.127;STDEV_LEN=1.643;STDEV_POS=1.871	GT:GQ:DR:DV	0/0:60:48:7
Chr2	16076292	Sniffles2.DEL.CB92S1	N	<DEL>	60	GT	PRECISE;SVTYPE=DEL;SVLEN=-11;END=16076303;SUPPORT=9;COVERAGE=52,50,50,48,44;STRAND=+-;AF=0.184;STDEV_LEN=0.837;STDEV_POS=0.837	GT:GQ:DR:DV	0/0:21:40:9
Chr2	16156512	Sniffles2.DEL.CBF8S1	N	<DEL>	60	PASS	PRECISE;SVTYPE=DEL;SVLEN=-11;END=16156523;SUPPORT=19;COVERAGE=43,44,45,45,47;STRAND=+-;AF=0.422;STDEV_LEN=0.647;STDEV_POS=0.647	GT:GQ:DR:DV	0/1:60:26:19
Chr2	16188122	Sniffles2.DEL.CC21S1	N	<DEL>	60	PASS	PRECISE;SVTYPE=DEL;SVLEN=-10;END=16188132;SUPPORT=24;COVERAGE=65,62,62,64,67;STRAND=+-;AF=0.381;STDEV_LEN=0.522;STDEV_POS=0.492	GT:GQ:DR:DV	0/1:60:39:24
Chr2	16221319	Sniffles2.DEL.CC6AS1	N	<DEL>	60	PASS	PRECISE;SVTYPE=DEL;SVLEN=-10;END=16221329;SUPPORT=19;COVERAGE=72,69,71,71,75;STRAND=+-;AF=0.271;STDEV_LEN=0.820;STDEV_POS=0.674	GT:GQ:DR:DV	0/1:47:51:19
Chr2	16254930	Sniffles2.DEL.CCA3S1	N	<DEL>	60	GT	PRECISE;SVTYPE=DEL;SVLEN=-10;END=16254940;SUPPORT=16;COVERAGE=72,73,71,71,70;STRAND=+-;AF=0.222;STDEV_LEN=0.518;STDEV_POS=0.707	GT:GQ:DR:DV	0/1:3:56:16
Chr2	16339573	Sniffles2.DEL.CD34S1	N	<DEL>	60	PASS	PRECISE;SVTYPE=DEL;SVLEN=-44;END=16339617;SUPPORT=69;COVERAGE=65,64,66,66,66;STRAND=+-;AF=1.000;STDEV_LEN=0.741;STDEV_POS=0.852	GT:GQ:DR:DV	1/1:60:0:69
Chr2	16445705	Sniffles2.DEL.CDD9S1	N	<DEL>	60	GT	PRECISE;SVTYPE=DEL;SVLEN=-10;END=16445715;SUPPORT=7;COVERAGE=52,53,54,53,51;STRAND=+-;AF=0.132;STDEV_LEN=0.837;STDEV_POS=0.548	GT:GQ:DR:DV	0/0:58:46:7
Chr2	16473775	Sniffles2.DEL.CDFES1	N	<DEL>	60	GT	PRECISE;SVTYPE=DEL;SVLEN=-10;END=16473785;SUPPORT=10;COVERAGE=52,53,53,55,52;STRAND=+-;AF=0.185;STDEV_LEN=2.637;STDEV_POS=3.910	GT:GQ:DR:DV	0/0:22:44:10
Chr2	16484986	Sniffles2.DEL.CE1BS1	N	<DEL>	60	GT	PRECISE;SVTYPE=DEL;SVLEN=-11;END=16484997;SUPPORT=10;COVERAGE=69,69,70,71,69;STRAND=+-;AF=0.143;STDEV_LEN=1.472;STDEV_POS=1.643	GT:GQ:DR:DV	0/0:60:60:10
Chr2	16518568	Sniffles2.DEL.CE68S1	N	<DEL>	60	GT	PRECISE;SVTYPE=DEL;SVLEN=-11;END=16518579;SUPPORT=7;COVERAGE=59,56,56,56,57;STRAND=-;AF=0.125;STDEV_LEN=0.894;STDEV_POS=12.716	GT:GQ:DR:DV	0/0:60:49:7
Chr2	16526510	Sniffles2.DEL.CE71S1	N	<DEL>	60	PASS	PRECISE;SVTYPE=DEL;SVLEN=-10;END=16526520;SUPPORT=27;COVERAGE=45,48,47,47,46;STRAND=+-;AF=0.574;STDEV_LEN=0.488;STDEV_POS=0.488	GT:GQ:DR:DV	0/1:60:20:27
Chr2	16558466	Sniffles2.DEL.CE9BS1	N	<DEL>	60	PASS	PRECISE;SVTYPE=DEL;SVLEN=-12;END=16558478;SUPPORT=10;COVERAGE=45,44,44,45,46;STRAND=+-;AF=0.227;STDEV_LEN=1.345;STDEV_POS=1.155	GT:GQ:DR:DV	0/1:5:34:10
Chr2	16582511	Sniffles2.DEL.CECCS1	N	<DEL>	60	PASS	PRECISE;SVTYPE=DEL;SVLEN=-13;END=16582524;SUPPORT=15;COVERAGE=68,67,67,67,66;STRAND=+-;AF=0.224;STDEV_LEN=1.856;STDEV_POS=2.108	GT:GQ:DR:DV	0/1:5:52:15
Chr2	16586477	Sniffles2.DEL.CED1S1	N	<DEL>	60	PASS	PRECISE;SVTYPE=DEL;SVLEN=-12;END=16586489;SUPPORT=19;COVERAGE=69,68,67,67,65;STRAND=+-;AF=0.284;STDEV_LEN=1.009;STDEV_POS=1.036	GT:GQ:DR:DV	0/1:56:48:19
Chr2	16590764	Sniffles2.DEL.CED7S1	N	<DEL>	60	GT	PRECISE;SVTYPE=DEL;SVLEN=-10;END=16590774;SUPPORT=10;COVERAGE=66,67,67,66,64;STRAND=+-;AF=0.149;STDEV_LEN=0.753;STDEV_POS=0.632	GT:GQ:DR:DV	0/0:58:57:10
Chr2	16682538	Sniffles2.DEL.CF82S1	N	<DEL>	60	GT	PRECISE;SVTYPE=DEL;SVLEN=-11;END=16682549;SUPPORT=6;COVERAGE=47,48,47,48,47;STRAND=-;AF=0.125;STDEV_LEN=1.414;STDEV_POS=1.414	GT:GQ:DR:DV	0/0:57:42:6
Chr2	16759546	Sniffles2.DEL.CFC2S1	N	<DEL>	60	GT	PRECISE;SVTYPE=DEL;SVLEN=-10;END=16759556;SUPPORT=9;COVERAGE=58,59,56,57,55;STRAND=-;AF=0.158;STDEV_LEN=0.447;STDEV_POS=0.548	GT:GQ:DR:DV	0/0:43:48:9
Chr2	16891660	Sniffles2.DEL.D0ACS1	N	<DEL>	60	PASS	PRECISE;SVTYPE=DEL;SVLEN=-10;END=16891670;SUPPORT=16;COVERAGE=59,59,58,58,60;STRAND=+-;AF=0.276;STDEV_LEN=0.916;STDEV_POS=0.991	GT:GQ:DR:DV	0/1:42:42:16
Chr2	17068315	Sniffles2.DEL.D180S1	N	<DEL>	60	PASS	PRECISE;SVTYPE=DEL;SVLEN=-12;END=17068327;SUPPORT=17;COVERAGE=50,53,52,52,52;STRAND=+-;AF=0.327;STDEV_LEN=1.323;STDEV_POS=1.323	GT:GQ:DR:DV	0/1:60:35:17
Chr2	17072543	Sniffles2.DEL.D186S1	N	<DEL>	60	GT	PRECISE;SVTYPE=DEL;SVLEN=-10;END=17072553;SUPPORT=13;COVERAGE=63,63,63,63,62;STRAND=+-;AF=0.206;STDEV_LEN=2.059;STDEV_POS=3.039	GT:GQ:DR:DV	0/0:9:50:13
Chr2	17102929	Sniffles2.INS.63BES1	N	GGAAGCTTGAAGGTCTTTCCGCCACAGGTATTTTGCTCAAAATCCTCGGCATCCTCACGGGAAATGGGATCACATTCTTGAACTTGCTCTTCTAAGGTCTGACATT	60	PASS	PRECISE;SVTYPE=INS;SVLEN=106;END=17102929;SUPPORT=58;COVERAGE=56,57,56,56,60;STRAND=+-;AF=1.000;STDEV_LEN=1.368;STDEV_POS=0.183;SUPPORT_LONG=0	GT:GQ:DR:DV	1/1:60:0:58
Chr2	17106967	Sniffles2.DEL.D1B5S1	N	<DEL>	60	GT	PRECISE;SVTYPE=DEL;SVLEN=-18;END=17106985;SUPPORT=7;COVERAGE=58,58,59,57,54;STRAND=+-;AF=0.121;STDEV_LEN=3.050;STDEV_POS=3.286	GT:GQ:DR:DV	0/0:60:51:7
Chr2	17195821	Sniffles2.DEL.D223S1	N	<DEL>	60	GT	PRECISE;SVTYPE=DEL;SVLEN=-10;END=17195831;SUPPORT=10;COVERAGE=76,78,77,77,73;STRAND=+-;AF=0.130;STDEV_LEN=0.816;STDEV_POS=0.408	GT:GQ:DR:DV	0/0:60:67:10
Chr2	17241198	Sniffles2.DEL.D262S1	N	<DEL>	60	GT	PRECISE;SVTYPE=DEL;SVLEN=-11;END=17241209;SUPPORT=8;COVERAGE=52,50,49,49,47;STRAND=+;AF=0.163;STDEV_LEN=0.816;STDEV_POS=0.816	GT:GQ:DR:DV	0/0:34:41:8
Chr2	17396282	Sniffles2.DEL.D32AS1	N	<DEL>	60	GT	PRECISE;SVTYPE=DEL;SVLEN=-12;END=17396294;SUPPORT=13;COVERAGE=68,66,65,65,64;STRAND=+-;AF=0.200;STDEV_LEN=1.618;STDEV_POS=1.464	GT:GQ:DR:DV	0/0:14:52:13
Chr2	17463203	Sniffles2.DEL.D398S1	N	<DEL>	60	PASS	PRECISE;SVTYPE=DEL;SVLEN=-12;END=17463215;SUPPORT=18;COVERAGE=54,53,55,55,54;STRAND=+-;AF=0.333;STDEV_LEN=1.350;STDEV_POS=1.350	GT:GQ:DR:DV	0/1:60:36:18
Chr2	17582455	Sniffles2.DEL.D435S1	N	<DEL>	60	GT	PRECISE;SVTYPE=DEL;SVLEN=-10;END=17582465;SUPPORT=9;COVERAGE=59,60,60,62,65;STRAND=+-;AF=0.148;STDEV_LEN=2.074;STDEV_POS=2.074	GT:GQ:DR:DV	0/0:54:52:9
Chr2	17646943	Sniffles2.DEL.D494S1	N	<DEL>	60	GT	PRECISE;SVTYPE=DEL;SVLEN=-11;END=17646954;SUPPORT=15;COVERAGE=75,77,76,79,74;STRAND=+-;AF=0.195;STDEV_LEN=1.135;STDEV_POS=1.814	GT:GQ:DR:DV	0/0:22:62:15
Chr2	17670545	Sniffles2.DEL.D4BDS1	N	<DEL>	60	PASS	PRECISE;SVTYPE=DEL;SVLEN=-12;END=17670557;SUPPORT=15;COVERAGE=75,68,68,66,67;STRAND=+-;AF=0.224;STDEV_LEN=1.014;STDEV_POS=1.118	GT:GQ:DR:DV	0/1:5:52:15
Chr2	17755884	Sniffles2.DEL.D536S1	N	<DEL>	60	GT	PRECISE;SVTYPE=DEL;SVLEN=-11;END=17755895;SUPPORT=10;COVERAGE=60,60,61,61,63;STRAND=+-;AF=0.164;STDEV_LEN=0.837;STDEV_POS=0.837	GT:GQ:DR:DV	0/0:42:51:10
Chr2	17878806	Sniffles2.DEL.D5E4S1	N	<DEL>	60	GT	PRECISE;SVTYPE=DEL;SVLEN=-10;END=17878816;SUPPORT=14;COVERAGE=74,71,72,74,73;STRAND=-;AF=0.194;STDEV_LEN=1.195;STDEV_POS=1.389	GT:GQ:DR:DV	0/0:21:58:14
Chr2	17941958	Sniffles2.DEL.D644S1	N	<DEL>	60	GT	PRECISE;SVTYPE=DEL;SVLEN=-10;END=17941968;SUPPORT=12;COVERAGE=68,68,68,68,67;STRAND=-;AF=0.176;STDEV_LEN=0.516;STDEV_POS=0.516	GT:GQ:DR:DV	0/0:36:56:12
Chr2	17946028	Sniffles2.INS.68FDS1	N	AGATTTATTAACTTTGTTGTATAAAAATAATCTAAAAGTATTGATACACATACATAAATAACCTCAAATTAAAGTTATAGAAAATACCTGAGTTTCTAAGGTGAAAAAGTCGGAGTTCTTGAATCAAGCTTCCGGGTTGATCAATGGTGAAACCGATATGAGAAGACGAGGTTGTCCCAATTGTTAGTACGATTATTTCCAAAACTCATACTACTT	56	PASS	IMPRECISE;SVTYPE=INS;SVLEN=209;END=17946028;SUPPORT=41;COVERAGE=63,62,58,1,70;STRAND=+-;AF=0.707;STDEV_LEN=46.914;STDEV_POS=56.811;SUPPORT_LONG=0	GT:GQ:DR:DV	0/1:55:17:41
Chr2	17946165	Sniffles2.INS.68FES1	N	GTTTTTACGTGAAACCATATTTAAACCTTCTTAAACCAAAACATAAACCATAGTTTCAGTATCAATATAGTTTGGTTATAAAATTATTCTCGTTTTTCTGTCATTTGACTGATTAAATTAGTTGCAAGACATATCAGAAACATATAGAAACAAATGTTAGATCAGAGGATGTGAGCATGACACAATGCATCCCGTGTTGATTCCAAACAATGCGGCGGTGTAAGCTTTTGGGGCTGCCCAATATGGCCCACAACCAATTCAAAGACAGTCTTGATCCTCTCTTCTATAAATAGACACACAGAATCACAACACCAAAACACATCCAAAATTCGTTTATTTATCGAGAAAAGCAACAAAAAAAAAAAAAGAGAGAAGAGGAAGACTTTGACTTAAAGTATATGAGAGCTGCAATAAACAGAGCAAATTCACTTGAGTGTTTGTTTTCATTTAGGTTTATCAGAAACATCAAATCAATGTCTTCTTCTACTTCCCAAGATTTCGTATCAAGACCTGAAGCGATTTCAAATATAAAAGTTCTTATGAAAGTTTAGAAAGAAGGCGATGGAGCCGTCGTTAGACGTGGCATTTCCAGGTTCCTGATTAGTCTCTCTCTTTTTTTCTTAGGAAAATTAAATGATTTTTACAAGTCTAAGAAATTTTCTGGGTTTTTTTTCCTATGAATTCAGGAGTGAGCAGCAAGCAGTTGTAGATCCTTTTCTTGATGCTAGATGAATTCTCCGTAAATTTATTTATTTAGCTATCCATTTAAAATAACCATTTTTGATTATGACTATCCATTTAAAGAACAGATATTTATTGATGATTTTCTAATTGTTGTTTTTTTCTTTATTAAGCCATTTCCAGCTGGCTTCCCTGATCATCCTACAGAGGTCAATATCACCATTACATACATAAATGAAATAAAAACCATTTTCAATTATCTAATGTCTCTCTAACATTTTGTGGAAATTATGATGAACAGGGTTTGAAACTGTTACATACGTACTTAGAGAATAAAGTATATTTTTTTAATTATGAATCTTCTAAAATTTTTATAAAAATTATCTTATTCGAATTTTTAAATATGTGGTTTAGAGAACGATTGCTCAAGATCAAAGGTCACAAGGGTACAATATATGCTGGTGATGTTCAGGTAAGAACAGAAAAAAAAACTGTTTAATTACTGCATAACCCAAAGAGCTTTAAAAAACCTAAAAAGTTACTGGACATTTTTACAGTGGATGACTGTGAGAAGAGAACTATTCATTCTGAAATGCCTGAAGAAGAAGTCAACAAAGGTTTACAACTTTGGATCAATCTTTCCTCCAACGAGAAATGTAACTAAACCCACTTGCAAATTCGACATTTTGGACTCTTTAAACCGGAAGTTGACTCTTCATTTTCATTTCGACAGGATAGAACCAAACTACCAAGAACTGTCGTATCTCAGATGATACCAAAGCAGAACAAAACGGTGTTGAAGTCAAAGCTATTGCAGGAGAATCAATGGGAATCAACGACTTCCGTTTACACAAGAATACCCACTATGTTCCTCGATTTCACTCTCCAACCAGGAGCTCAAATCCACCGAATGTCTCGAATCTGAACGCATTTGCTTACATTCTAGAGAGGTGAAGGTACAGGCGTTTTCAGTTCCTCGAACTTCTGCCTATTCCAGCACACAGTGTTGTGGTGTTCGGACCAGGGAATGATGGGTTAGCGTGTGGAACAAGTCATCTTCAAAGCAATTGAGGTTTGTGTTGGATTGCTGGAGAACCACTTGTGAACCTTGCGGTTCACGGTCCGTTCGTGATGAATACTCAAGCTGAGATTGATATGACCATTGAAGATTATCACTATGGTAAGAATGGCTTTCTGAAATGGCCAGTATATTGGAGGTCACAAATATAGTAACCAATAATCACCACTACTTTATTATTTCGGTTCTTTTCTTTCTATTTTTAATTCTGTGTTCTACCTGATAAATAAATGAAAATAAAAATGTTTTTTTCTTTTGGTATCTTTTGCTAAATTTGGGTGGGGTACGTCCCATTAAATCCGGAGGCT	55	PASS	IMPRECISE;SVTYPE=INS;SVLEN=2077;END=17946165;SUPPORT=25;COVERAGE=63,58,1,2,71;STRAND=+-;AF=1.000;STDEV_LEN=39.595;STDEV_POS=45.501;SUPPORT_LONG=0	GT:GQ:DR:DV	1/1:60:0:25
Chr2	17946227	Sniffles2.INS.68FBS1	N	CAGTGAAGTCTCCTCCTCCCCATCACTGCTACCATTCACCGCCT	59	PASS	IMPRECISE;SVTYPE=INS;SVLEN=44;END=17946227;SUPPORT=21;COVERAGE=64,1,2,53,71;STRAND=+-;AF=1.000;STDEV_LEN=0.996;STDEV_POS=48.774;SUPPORT_LONG=0	GT:GQ:DR:DV	1/1:58:0:21
Chr2	17956967	Sniffles2.DEL.D66AS1	N	<DEL>	60	GT	PRECISE;SVTYPE=DEL;SVLEN=-11;END=17956978;SUPPORT=8;COVERAGE=56,53,54,54,56;STRAND=+-;AF=0.148;STDEV_LEN=0.957;STDEV_POS=0.957	GT:GQ:DR:DV	0/0:48:46:8
Chr2	17962913	Sniffles2.DEL.D66FS1	N	<DEL>	60	PASS	PRECISE;SVTYPE=DEL;SVLEN=-11;END=17962924;SUPPORT=15;COVERAGE=59,56,56,56,54;STRAND=+-;AF=0.268;STDEV_LEN=0.601;STDEV_POS=0.441	GT:GQ:DR:DV	0/1:35:41:15
Chr2	18059665	Sniffles2.INS.69B3S1	N	TTGTTTTTATCAATAA	60	PASS	PRECISE;SVTYPE=INS;SVLEN=16;END=18059665;SUPPORT=54;COVERAGE=55,54,52,51,47;STRAND=+-;AF=1.000;STDEV_LEN=0.000;STDEV_POS=0.000;SUPPORT_LONG=0	GT:GQ:DR:DV	1/1:60:0:54
Chr2	18078727	Sniffles2.DEL.D727S1	N	<DEL>	60	PASS	PRECISE;SVTYPE=DEL;SVLEN=-11;END=18078738;SUPPORT=12;COVERAGE=51,52,51,50,50;STRAND=+-;AF=0.235;STDEV_LEN=0.894;STDEV_POS=1.211	GT:GQ:DR:DV	0/1:11:39:12
Chr2	18080192	Sniffles2.DEL.D730S1	N	<DEL>	60	GT	PRECISE;SVTYPE=DEL;SVLEN=-10;END=18080202;SUPPORT=10;COVERAGE=50,47,47,49,48;STRAND=-;AF=0.208;STDEV_LEN=1.549;STDEV_POS=1.549	GT:GQ:DR:DV	0/0:5:38:10
Chr2	18107082	Sniffles2.DEL.D752S1	N	<DEL>	60	GT	PRECISE;SVTYPE=DEL;SVLEN=-11;END=18107093;SUPPORT=10;COVERAGE=66,65,67,65,62;STRAND=+-;AF=0.152;STDEV_LEN=1.049;STDEV_POS=1.329	GT:GQ:DR:DV	0/0:56:56:10
Chr2	18232885	Sniffles2.DEL.D7FDS1	N	<DEL>	60	PASS	PRECISE;SVTYPE=DEL;SVLEN=-11;END=18232896;SUPPORT=29;COVERAGE=53,55,56,56,57;STRAND=+-;AF=0.518;STDEV_LEN=0.594;STDEV_POS=0.640	GT:GQ:DR:DV	0/1:60:27:29
Chr2	18456691	Sniffles2.DEL.D908S1	N	<DEL>	60	PASS	PRECISE;SVTYPE=DEL;SVLEN=-12;END=18456703;SUPPORT=15;COVERAGE=61,59,58,58,57;STRAND=+-;AF=0.259;STDEV_LEN=1.093;STDEV_POS=1.658	GT:GQ:DR:DV	0/1:30:43:15
Chr2	18518634	Sniffles2.DEL.D984S1	N	<DEL>	60	GT	PRECISE;SVTYPE=DEL;SVLEN=-11;END=18518645;SUPPORT=12;COVERAGE=60,62,63,63,66;STRAND=+-;AF=0.190;STDEV_LEN=1.366;STDEV_POS=1.366	GT:GQ:DR:DV	0/0:22:51:12
Chr2	18519767	Sniffles2.DEL.D987S1	N	<DEL>	60	PASS	PRECISE;SVTYPE=DEL;SVLEN=-10;END=18519777;SUPPORT=16;COVERAGE=65,64,63,63,63;STRAND=+-;AF=0.254;STDEV_LEN=1.165;STDEV_POS=1.188	GT:GQ:DR:DV	0/1:28:47:16
Chr2	18521776	Sniffles2.DEL.D989S1	N	<DEL>	60	PASS	PRECISE;SVTYPE=DEL;SVLEN=-10;END=18521786;SUPPORT=16;COVERAGE=62,60,60,62,63;STRAND=+-;AF=0.262;STDEV_LEN=1.069;STDEV_POS=1.069	GT:GQ:DR:DV	0/1:34:45:16
Chr2	18578987	Sniffles2.DEL.D9FBS1	N	<DEL>	60	PASS	PRECISE;SVTYPE=DEL;SVLEN=-10;END=18578997;SUPPORT=17;COVERAGE=57,57,56,56,55;STRAND=+;AF=0.304;STDEV_LEN=0.333;STDEV_POS=0.333	GT:GQ:DR:DV	0/1:60:39:17
Chr2	18592460	Sniffles2.DEL.DA13S1	N	<DEL>	60	GT	PRECISE;SVTYPE=DEL;SVLEN=-11;END=18592471;SUPPORT=11;COVERAGE=50,50,51,52,52;STRAND=+;AF=0.216;STDEV_LEN=0.756;STDEV_POS=0.756	GT:GQ:DR:DV	0/0:1:40:11
Chr2	18727011	Sniffles2.DEL.DB06S1	N	<DEL>	60	PASS	PRECISE;SVTYPE=DEL;SVLEN=-11;END=18727022;SUPPORT=15;COVERAGE=52,58,58,58,56;STRAND=+-;AF=0.259;STDEV_LEN=0.726;STDEV_POS=0.726	GT:GQ:DR:DV	0/1:30:43:15
Chr2	18749907	Sniffles2.DEL.DB31S1	N	<DEL>	60	PASS	PRECISE;SVTYPE=DEL;SVLEN=-10;END=18749917;SUPPORT=18;COVERAGE=67,70,70,68,69;STRAND=+-;AF=0.261;STDEV_LEN=0.738;STDEV_POS=0.699	GT:GQ:DR:DV	0/1:37:51:18
Chr2	18907471	Sniffles2.DEL.DC02S1	N	<DEL>	60	GT	PRECISE;SVTYPE=DEL;SVLEN=-12;END=18907483;SUPPORT=10;COVERAGE=52,51,51,50,50;STRAND=+-;AF=0.196;STDEV_LEN=0.408;STDEV_POS=0.408	GT:GQ:DR:DV	0/0:14:41:10
Chr2	18934638	Sniffles2.DEL.DC26S1	N	<DEL>	60	GT	PRECISE;SVTYPE=DEL;SVLEN=-10;END=18934648;SUPPORT=12;COVERAGE=57,58,58,57,57;STRAND=+-;AF=0.207;STDEV_LEN=0.408;STDEV_POS=0.516	GT:GQ:DR:DV	0/0:8:46:12
Chr2	19000035	Sniffles2.INS.6EF2S1	N	CTGCATAAAAAATTAAAATGGACGGACCACGTAGGTC	60	PASS	PRECISE;SVTYPE=INS;SVLEN=37;END=19000035;SUPPORT=64;COVERAGE=67,65,63,63,63;STRAND=+-;AF=1.000;STDEV_LEN=0.998;STDEV_POS=0.000;SUPPORT_LONG=0	GT:GQ:DR:DV	1/1:60:0:64
Chr2	19100450	Sniffles2.INS.6F9BS1	N	AGAGAGAGAGAGAGAGAGAGAGAGAGAGAGAGAGAGAGAGAGAGAGAGAGAGAGAGAGAGAGAGAGAGAGAGAGAGAGAGAGAGAGAGAGAGAGAGAGAGAGAGAGAGAGAGAGAGAGAGAGAGAGAGAGAGAGAGAGAGAGAGAGAGAGAGAGAGAGAGAGAGAGAGAGAGAGAGAGAGAGAGAGAGAGAGAGAGAGAGAGAGAGAGAGAGAGAGAGAGAG	60	PASS	PRECISE;SVTYPE=INS;SVLEN=218;END=19100450;SUPPORT=70;COVERAGE=71,71,70,70,76;STRAND=+-;AF=1.000;STDEV_LEN=5.786;STDEV_POS=0.000;SUPPORT_LONG=0	GT:GQ:DR:DV	1/1:60:0:70
Chr2	19153236	Sniffles2.DEL.DD45S1	N	<DEL>	60	GT	PRECISE;SVTYPE=DEL;SVLEN=-10;END=19153246;SUPPORT=8;COVERAGE=60,60,60,60,60;STRAND=+-;AF=0.133;STDEV_LEN=0.816;STDEV_POS=4.031	GT:GQ:DR:DV	0/0:60:52:8
Chr2	19160416	Sniffles2.DEL.DD58S1	N	<DEL>	60	PASS	PRECISE;SVTYPE=DEL;SVLEN=-11;END=19160427;SUPPORT=19;COVERAGE=55,56,57,58,53;STRAND=+-;AF=0.333;STDEV_LEN=1.421;STDEV_POS=5.437	GT:GQ:DR:DV	0/1:60:38:19
Chr2	19170961	Sniffles2.DEL.DD6BS1	N	<DEL>	60	PASS	PRECISE;SVTYPE=DEL;SVLEN=-12;END=19170973;SUPPORT=17;COVERAGE=59,61,62,62,66;STRAND=+-;AF=0.274;STDEV_LEN=0.866;STDEV_POS=0.707	GT:GQ:DR:DV	0/1:44:45:17
Chr2	19212605	Sniffles2.DEL.DDA8S1	N	<DEL>	60	GT	PRECISE;SVTYPE=DEL;SVLEN=-12;END=19212617;SUPPORT=10;COVERAGE=79,78,78,78,78;STRAND=+-;AF=0.128;STDEV_LEN=1.751;STDEV_POS=1.602	GT:GQ:DR:DV	0/0:60:68:10
Chr2	19212862	Sniffles2.DEL.DDAAS1	N	<DEL>	60	PASS	PRECISE;SVTYPE=DEL;SVLEN=-10;END=19212872;SUPPORT=42;COVERAGE=79,78,79,80,78;STRAND=+-;AF=0.532;STDEV_LEN=0.767;STDEV_POS=0.767	GT:GQ:DR:DV	0/1:60:37:42
Chr2	19264134	Sniffles2.DEL.DE29S1	N	<DEL>	60	GT	PRECISE;SVTYPE=DEL;SVLEN=-10;END=19264144;SUPPORT=11;COVERAGE=74,76,76,77,74;STRAND=+;AF=0.145;STDEV_LEN=0.816;STDEV_POS=0.756	GT:GQ:DR:DV	0/0:60:65:11
Chr2	19308337	Sniffles2.DEL.DE74S1	N	<DEL>	60	GT	PRECISE;SVTYPE=DEL;SVLEN=-11;END=19308348;SUPPORT=6;COVERAGE=47,48,47,47,46;STRAND=+-;AF=0.128;STDEV_LEN=1.155;STDEV_POS=4.272	GT:GQ:DR:DV	0/0:54:41:6
Chr2	19311543	Sniffles2.DEL.DE79S1	N	<DEL>	60	GT	PRECISE;SVTYPE=DEL;SVLEN=-13;END=19311556;SUPPORT=8;COVERAGE=52,50,50,49,47;STRAND=-;AF=0.160;STDEV_LEN=0.577;STDEV_POS=0.577	GT:GQ:DR:DV	0/0:37:42:8
Chr2	19374354	Sniffles2.DEL.DED7S1	N	<DEL>	60	GT	PRECISE;SVTYPE=DEL;SVLEN=-12;END=19374366;SUPPORT=10;COVERAGE=56,55,55,56,57;STRAND=+-;AF=0.182;STDEV_LEN=0.976;STDEV_POS=1.272	GT:GQ:DR:DV	0/0:25:45:10
Chr2	19389312	Sniffles2.DEL.DF00S1	N	<DEL>	60	GT	PRECISE;SVTYPE=DEL;SVLEN=-13;END=19389325;SUPPORT=11;COVERAGE=68,68,68,66,67;STRAND=+-;AF=0.164;STDEV_LEN=1.604;STDEV_POS=2.059	GT:GQ:DR:DV	0/0:46:56:11
Chr2	19441020	Sniffles2.DEL.DF51S1	N	<DEL>	60	GT	PRECISE;SVTYPE=DEL;SVLEN=-10;END=19441030;SUPPORT=7;COVERAGE=59,56,57,59,60;STRAND=-;AF=0.123;STDEV_LEN=1.673;STDEV_POS=1.673	GT:GQ:DR:DV	0/0:60:50:7
Chr2	19441294	Sniffles2.DEL.DF52S1	N	<DEL>	60	PASS	PRECISE;SVTYPE=DEL;SVLEN=-11;END=19441305;SUPPORT=15;COVERAGE=58,59,59,60,59;STRAND=+-;AF=0.254;STDEV_LEN=0.601;STDEV_POS=0.601	GT:GQ:DR:DV	0/1:27:44:15
Chr2	19472272	Sniffles2.DEL.DF9AS1	N	<DEL>	60	GT	PRECISE;SVTYPE=DEL;SVLEN=-11;END=19472283;SUPPORT=9;COVERAGE=64,63,61,59,61;STRAND=+-;AF=0.148;STDEV_LEN=1.342;STDEV_POS=1.095	GT:GQ:DR:DV	0/0:54:52:9
Chr2	19474419	Sniffles2.DEL.DF9DS1	N	<DEL>	60	PASS	PRECISE;SVTYPE=DEL;SVLEN=-11;END=19474430;SUPPORT=20;COVERAGE=61,64,65,64,64;STRAND=+-;AF=0.312;STDEV_LEN=1.075;STDEV_POS=1.075	GT:GQ:DR:DV	0/1:60:44:20
Chr2	19487365	Sniffles2.DEL.DFBCS1	N	<DEL>	60	GT	PRECISE;SVTYPE=DEL;SVLEN=-11;END=19487376;SUPPORT=8;COVERAGE=55,52,53,54,54;STRAND=+-;AF=0.151;STDEV_LEN=1.258;STDEV_POS=3.000	GT:GQ:DR:DV	0/0:45:45:8
Chr2	19517334	Sniffles2.DEL.DFE0S1	N	<DEL>	60	GT	PRECISE;SVTYPE=DEL;SVLEN=-12;END=19517346;SUPPORT=9;COVERAGE=68,69,71,73,72;STRAND=+;AF=0.127;STDEV_LEN=2.739;STDEV_POS=3.286	GT:GQ:DR:DV	0/0:60:62:9
Chr2	19543126	Sniffles2.DEL.DFFBS1	N	<DEL>	60	PASS	PRECISE;SVTYPE=DEL;SVLEN=-11;END=19543137;SUPPORT=15;COVERAGE=62,65,64,63,64;STRAND=+-;AF=0.234;STDEV_LEN=1.641;STDEV_POS=1.323	GT:GQ:DR:DV	0/1:13:49:15
Chr2	19683909	Sniffles2.DEL.E0ADS1	N	<DEL>	60	GT	PRECISE;SVTYPE=DEL;SVLEN=-11;END=19683920;SUPPORT=7;COVERAGE=42,40,40,41,42;STRAND=+;AF=0.175;STDEV_LEN=1.517;STDEV_POS=1.517	GT:GQ:DR:DV	0/0:21:33:7
Chr2	19697473	Sniffles2.INS.730FS1	N	TTTTAGGTTTAGGTTTGGGGTTTAGGGTTTAGGGTTTAGGGGTTTAGGGTTTAGGGTTTAGGGTTTAGGGTTTAGGGTTTAGGGTTTAGGGTTTAGGGTTTGGGGTTTTAGGGTTTAGGGTTTAGGGTTTAGGGTTTAGGGTTTAGGGTTTAGGGTTTGGGGTTTAGGGTTTGGGGTTTAGGGTTTAGGGTTTGGGGTTTAGG	59	PASS	IMPRECISE;SVTYPE=INS;SVLEN=218;END=19697473;SUPPORT=9;COVERAGE=50,44,38,37,20;STRAND=+;AF=0.237;STDEV_LEN=24.408;STDEV_POS=79.530;SUPPORT_LONG=0	GT:GQ:DR:DV	0/1:9:29:9
Chr2	19697660	Sniffles2.INS.730ES1	N	ATAGGTATAGGTGTTAGGTTTTAGGTATAGGGTATAGGGTATAGGTAATAGGGTTTAGGGTATAGGGTATAGGACTTAGAGTATAGGTATAGGGTATAGGACTTTCAGAGTATAGGG	60	PASS	IMPRECISE;SVTYPE=INS;SVLEN=112;END=19697660;SUPPORT=7;COVERAGE=49,37,28,23,20;STRAND=+-;AF=0.250;STDEV_LEN=7.603;STDEV_POS=50.517;SUPPORT_LONG=0	GT:GQ:DR:DV	0/1:11:21:7
Chr3	8278	Sniffles2.DEL.8933S2	N	<DEL>	60	PASS	PRECISE;SVTYPE=DEL;SVLEN=-12;END=8290;SUPPORT=19;COVERAGE=51,51,52,52,53;STRAND=+;AF=0.365;STDEV_LEN=1.572;STDEV_POS=1.572	GT:GQ:DR:DV	0/1:60:33:19
Chr3	18806	Sniffles2.DEL.893DS2	N	<DEL>	60	PASS	PRECISE;SVTYPE=DEL;SVLEN=-10;END=18816;SUPPORT=20;COVERAGE=46,42,42,42,42;STRAND=+-;AF=0.476;STDEV_LEN=0.483;STDEV_POS=0.483	GT:GQ:DR:DV	0/1:60:22:20
Chr3	31380	Sniffles2.DEL.894BS2	N	<DEL>	60	GT	PRECISE;SVTYPE=DEL;SVLEN=-10;END=31390;SUPPORT=7;COVERAGE=42,44,43,43,45;STRAND=+-;AF=0.163;STDEV_LEN=0.000;STDEV_POS=0.894	GT:GQ:DR:DV	0/0:30:36:7
Chr3	44438	Sniffles2.DEL.8968S2	N	<DEL>	60	GT	PRECISE;SVTYPE=DEL;SVLEN=-12;END=44450;SUPPORT=12;COVERAGE=53,55,56,57,57;STRAND=+-;AF=0.214;STDEV_LEN=1.826;STDEV_POS=1.799	GT:GQ:DR:DV	0/0:2:44:12
Chr3	71371	Sniffles2.DEL.89ACS2	N	<DEL>	60	PASS	PRECISE;SVTYPE=DEL;SVLEN=-12;END=71383;SUPPORT=25;COVERAGE=61,65,65,64,62;STRAND=+-;AF=0.385;STDEV_LEN=1.068;STDEV_POS=1.068	GT:GQ:DR:DV	0/1:60:40:25
Chr3	78288	Sniffles2.DEL.89B8S2	N	<DEL>	60	PASS	PRECISE;SVTYPE=DEL;SVLEN=-12;END=78300;SUPPORT=16;COVERAGE=51,51,51,52,54;STRAND=+-;AF=0.314;STDEV_LEN=0.926;STDEV_POS=0.926	GT:GQ:DR:DV	0/1:60:35:16
Chr3	124206	Sniffles2.DEL.89E6S2	N	<DEL>	60	GT	PRECISE;SVTYPE=DEL;SVLEN=-12;END=124218;SUPPORT=9;COVERAGE=54,55,56,56,53;STRAND=-;AF=0.161;STDEV_LEN=1.095;STDEV_POS=1.140	GT:GQ:DR:DV	0/0:41:47:9
Chr3	309997	Sniffles2.DEL.8B14S2	N	<DEL>	60	GT	PRECISE;SVTYPE=DEL;SVLEN=-10;END=310007;SUPPORT=18;COVERAGE=93,91,91,92,92;STRAND=+-;AF=0.198;STDEV_LEN=0.850;STDEV_POS=1.174	GT:GQ:DR:DV	0/0:23:73:18
Chr3	312241	Sniffles2.DEL.8B1ES2	N	<DEL>	60	GT	PRECISE;SVTYPE=DEL;SVLEN=-10;END=312251;SUPPORT=18;COVERAGE=89,86,87,86,86;STRAND=+-;AF=0.209;STDEV_LEN=0.876;STDEV_POS=0.876	GT:GQ:DR:DV	0/0:9:68:18
Chr3	336980	Sniffles2.DEL.8B5FS2	N	<DEL>	60	GT	PRECISE;SVTYPE=DEL;SVLEN=-10;END=336990;SUPPORT=14;COVERAGE=63,64,62,62,58;STRAND=+-;AF=0.222;STDEV_LEN=1.165;STDEV_POS=4.986	GT:GQ:DR:DV	0/1:3:49:14
Chr3	402980	Sniffles2.DEL.8BC0S2	N	<DEL>	60	GT	PRECISE;SVTYPE=DEL;SVLEN=-12;END=402992;SUPPORT=8;COVERAGE=46,49,47,49,51;STRAND=+-;AF=0.167;STDEV_LEN=1.414;STDEV_POS=1.291	GT:GQ:DR:DV	0/0:31:40:8
Chr3	520378	Sniffles2.DEL.8C3CS2	N	<DEL>	60	GT	PRECISE;SVTYPE=DEL;SVLEN=-11;END=520389;SUPPORT=8;COVERAGE=66,67,67,68,65;STRAND=+-;AF=0.119;STDEV_LEN=1.155;STDEV_POS=1.258	GT:GQ:DR:DV	0/0:60:59:8
Chr3	526247	Sniffles2.DEL.8C43S2	N	<DEL>	60	GT	PRECISE;SVTYPE=DEL;SVLEN=-10;END=526257;SUPPORT=11;COVERAGE=60,57,60,58,61;STRAND=+-;AF=0.190;STDEV_LEN=1.718;STDEV_POS=0.000	GT:GQ:DR:DV	0/0:21:47:11
Chr3	734913	Sniffles2.DEL.8D34S2	N	<DEL>	60	PASS	PRECISE;SVTYPE=DEL;SVLEN=-10;END=734923;SUPPORT=17;COVERAGE=46,44,44,45,45;STRAND=+-;AF=0.386;STDEV_LEN=0.527;STDEV_POS=0.500	GT:GQ:DR:DV	0/1:60:27:17
Chr3	786379	Sniffles2.DEL.8D7CS2	N	<DEL>	60	GT	PRECISE;SVTYPE=DEL;SVLEN=-11;END=786390;SUPPORT=7;COVERAGE=53,55,57,55,56;STRAND=+;AF=0.125;STDEV_LEN=1.225;STDEV_POS=1.342	GT:GQ:DR:DV	0/0:60:49:7
Chr3	814930	Sniffles2.DEL.8DB7S2	N	<DEL>	60	GT	PRECISE;SVTYPE=DEL;SVLEN=-11;END=814941;SUPPORT=11;COVERAGE=72,73,71,71,70;STRAND=+;AF=0.153;STDEV_LEN=1.397;STDEV_POS=1.397	GT:GQ:DR:DV	0/0:60:61:11
Chr3	896937	Sniffles2.DEL.8E2AS2	N	<DEL>	60	PASS	PRECISE;SVTYPE=DEL;SVLEN=-11;END=896948;SUPPORT=22;COVERAGE=72,72,73,74,72;STRAND=+-;AF=0.301;STDEV_LEN=1.422;STDEV_POS=1.443	GT:GQ:DR:DV	0/1:60:51:22
Chr3	978318	Sniffles2.DEL.8EBES2	N	<DEL>	60	PASS	PRECISE;SVTYPE=DEL;SVLEN=-10;END=978328;SUPPORT=15;COVERAGE=58,56,56,56,58;STRAND=+-;AF=0.268;STDEV_LEN=0.782;STDEV_POS=0.866	GT:GQ:DR:DV	0/1:35:41:15
Chr3	984936	Sniffles2.DEL.8EC7S2	N	<DEL>	60	PASS	PRECISE;SVTYPE=DEL;SVLEN=-11;END=984947;SUPPORT=15;COVERAGE=63,62,63,63,61;STRAND=+-;AF=0.238;STDEV_LEN=0.707;STDEV_POS=0.707	GT:GQ:DR:DV	0/1:16:48:15
Chr3	1005436	Sniffles2.DEL.8EDES2	N	<DEL>	60	PASS	PRECISE;SVTYPE=DEL;SVLEN=-10;END=1005446;SUPPORT=20;COVERAGE=57,57,57,56,55;STRAND=+-;AF=0.351;STDEV_LEN=0.876;STDEV_POS=1.059	GT:GQ:DR:DV	0/1:60:37:20
Chr3	1040245	Sniffles2.DEL.8F15S2	N	<DEL>	60	PASS	PRECISE;SVTYPE=DEL;SVLEN=-15;END=1040260;SUPPORT=33;COVERAGE=61,63,64,63,62;STRAND=+-;AF=0.524;STDEV_LEN=1.183;STDEV_POS=1.237	GT:GQ:DR:DV	0/1:60:30:33
Chr3	1131774	Sniffles2.DEL.8F80S2	N	<DEL>	60	GT	PRECISE;SVTYPE=DEL;SVLEN=-10;END=1131784;SUPPORT=9;COVERAGE=58,59,60,61,60;STRAND=+-;AF=0.150;STDEV_LEN=0.837;STDEV_POS=0.837	GT:GQ:DR:DV	0/0:52:51:9
Chr3	1132205	Sniffles2.DEL.8F82S2	N	<DEL>	60	PASS	PRECISE;SVTYPE=DEL;SVLEN=-11;END=1132216;SUPPORT=21;COVERAGE=60,63,60,60,63;STRAND=+-;AF=0.344;STDEV_LEN=1.477;STDEV_POS=1.240	GT:GQ:DR:DV	0/1:60:40:21
Chr3	1136366	Sniffles2.DEL.8F8FS2	N	<DEL>	60	PASS	PRECISE;SVTYPE=DEL;SVLEN=-12;END=1136378;SUPPORT=20;COVERAGE=68,66,66,66,62;STRAND=+-;AF=0.303;STDEV_LEN=0.850;STDEV_POS=1.033	GT:GQ:DR:DV	0/1:60:46:20
Chr3	1139170	Sniffles2.DEL.8F98S2	N	<DEL>	60	GT	PRECISE;SVTYPE=DEL;SVLEN=-12;END=1139182;SUPPORT=10;COVERAGE=60,61,61,63,63;STRAND=+-;AF=0.161;STDEV_LEN=1.254;STDEV_POS=5.859	GT:GQ:DR:DV	0/0:44:52:10
Chr3	1225804	Sniffles2.DEL.901DS2	N	<DEL>	60	GT	PRECISE;SVTYPE=DEL;SVLEN=-10;END=1225814;SUPPORT=10;COVERAGE=66,67,67,66,71;STRAND=+-;AF=0.149;STDEV_LEN=0.753;STDEV_POS=0.753	GT:GQ:DR:DV	0/0:58:57:10
Chr3	1244008	Sniffles2.DEL.9035S2	N	<DEL>	60	GT	PRECISE;SVTYPE=DEL;SVLEN=-10;END=1244018;SUPPORT=9;COVERAGE=72,67,68,69,70;STRAND=+-;AF=0.132;STDEV_LEN=0.894;STDEV_POS=0.894	GT:GQ:DR:DV	0/0:60:59:9
Chr3	1258569	Sniffles2.DEL.904DS2	N	<DEL>	60	GT	PRECISE;SVTYPE=DEL;SVLEN=-10;END=1258579;SUPPORT=9;COVERAGE=72,72,72,73,74;STRAND=-;AF=0.125;STDEV_LEN=0.447;STDEV_POS=0.447	GT:GQ:DR:DV	0/0:60:63:9
Chr3	1293788	Sniffles2.DEL.9095S2	N	<DEL>	60	PASS	PRECISE;SVTYPE=DEL;SVLEN=-11;END=1293799;SUPPORT=16;COVERAGE=59,59,60,60,57;STRAND=+-;AF=0.267;STDEV_LEN=1.035;STDEV_POS=1.309	GT:GQ:DR:DV	0/1:37:44:16
Chr3	1439534	Sniffles2.DEL.9194S2	N	<DEL>	60	GT	PRECISE;SVTYPE=DEL;SVLEN=-11;END=1439545;SUPPORT=8;COVERAGE=56,55,55,55,53;STRAND=-;AF=0.145;STDEV_LEN=1.500;STDEV_POS=1.500	GT:GQ:DR:DV	0/0:51:47:8
Chr3	1515547	Sniffles2.DEL.9204S2	N	<DEL>	60	PASS	PRECISE;SVTYPE=DEL;SVLEN=-11;END=1515558;SUPPORT=18;COVERAGE=58,57,55,55,55;STRAND=+-;AF=0.321;STDEV_LEN=1.168;STDEV_POS=1.272	GT:GQ:DR:DV	0/1:60:38:18
Chr3	1555414	Sniffles2.DEL.925ES2	N	<DEL>	60	GT	PRECISE;SVTYPE=DEL;SVLEN=-11;END=1555425;SUPPORT=8;COVERAGE=54,50,51,51,52;STRAND=+-;AF=0.157;STDEV_LEN=2.062;STDEV_POS=0.816	GT:GQ:DR:DV	0/0:39:43:8
Chr3	1576545	Sniffles2.DEL.9275S2	N	<DEL>	60	GT	PRECISE;SVTYPE=DEL;SVLEN=-10;END=1576555;SUPPORT=11;COVERAGE=65,62,62,61,64;STRAND=+;AF=0.177;STDEV_LEN=0.535;STDEV_POS=0.976	GT:GQ:DR:DV	0/0:32:51:11
Chr3	1589433	Sniffles2.DEL.9286S2	N	<DEL>	60	GT	PRECISE;SVTYPE=DEL;SVLEN=-12;END=1589445;SUPPORT=8;COVERAGE=64,62,62,61,62;STRAND=+-;AF=0.129;STDEV_LEN=0.577;STDEV_POS=0.577	GT:GQ:DR:DV	0/0:60:54:8
Chr3	1684934	Sniffles2.DEL.92E0S2	N	<DEL>	60	PASS	PRECISE;SVTYPE=DEL;SVLEN=-12;END=1684946;SUPPORT=17;COVERAGE=53,52,52,53,57;STRAND=+-;AF=0.327;STDEV_LEN=1.537;STDEV_POS=1.236	GT:GQ:DR:DV	0/1:60:35:17
Chr3	1728896	Sniffles2.DEL.9331S2	N	<DEL>	60	PASS	PRECISE;SVTYPE=DEL;SVLEN=-10;END=1728906;SUPPORT=16;COVERAGE=65,67,64,64,65;STRAND=+-;AF=0.246;STDEV_LEN=0.726;STDEV_POS=0.882	GT:GQ:DR:DV	0/1:23:49:16
Chr3	1760731	Sniffles2.DEL.9354S2	N	<DEL>	60	GT	PRECISE;SVTYPE=DEL;SVLEN=-12;END=1760743;SUPPORT=9;COVERAGE=54,53,52,51,52;STRAND=+-;AF=0.173;STDEV_LEN=0.837;STDEV_POS=0.548	GT:GQ:DR:DV	0/0:29:43:9
Chr3	1780530	Sniffles2.DEL.9372S2	N	<DEL>	60	GT	PRECISE;SVTYPE=DEL;SVLEN=-10;END=1780540;SUPPORT=7;COVERAGE=49,47,47,48,48;STRAND=+-;AF=0.149;STDEV_LEN=0.447;STDEV_POS=0.707	GT:GQ:DR:DV	0/0:41:40:7
Chr3	1811917	Sniffles2.DEL.93AAS2	N	<DEL>	60	PASS	PRECISE;SVTYPE=DEL;SVLEN=-12;END=1811929;SUPPORT=12;COVERAGE=59,52,52,53,51;STRAND=+;AF=0.231;STDEV_LEN=1.506;STDEV_POS=1.329	GT:GQ:DR:DV	0/1:8:40:12
Chr3	1855904	Sniffles2.DEL.93FBS2	N	<DEL>	60	GT	PRECISE;SVTYPE=DEL;SVLEN=-13;END=1855917;SUPPORT=12;COVERAGE=62,65,65,67,67;STRAND=+-;AF=0.182;STDEV_LEN=1.633;STDEV_POS=2.503	GT:GQ:DR:DV	0/0:30:54:12
Chr3	1912862	Sniffles2.DEL.945DS2	N	<DEL>	60	GT	PRECISE;SVTYPE=DEL;SVLEN=-12;END=1912874;SUPPORT=12;COVERAGE=57,55,55,56,54;STRAND=+-;AF=0.218;STDEV_LEN=1.265;STDEV_POS=2.422	GT:GQ:DR:DV	0/1:0:43:12
Chr3	1948811	Sniffles2.DEL.9480S2	N	<DEL>	60	PASS	PRECISE;SVTYPE=DEL;SVLEN=-12;END=1948823;SUPPORT=10;COVERAGE=40,39,40,40,40;STRAND=+-;AF=0.250;STDEV_LEN=1.966;STDEV_POS=2.000	GT:GQ:DR:DV	0/1:16:30:10
Chr3	1959228	Sniffles2.DUP.10D74S2	N	<DUP>	59	PASS	PRECISE;SVTYPE=DUP;SVLEN=2505;END=1961733;SUPPORT=46;COVERAGE=53,53,104,53,51;STRAND=+-;AF=0.529;STDEV_LEN=0.204;STDEV_POS=0.000	GT:GQ:DR:DV	0/1:60:41:46
Chr3	1990251	Sniffles2.DEL.94ACS2	N	<DEL>	60	PASS	PRECISE;SVTYPE=DEL;SVLEN=-10;END=1990261;SUPPORT=27;COVERAGE=69,67,65,63,64;STRAND=+-;AF=0.415;STDEV_LEN=2.569;STDEV_POS=3.420	GT:GQ:DR:DV	0/1:60:38:27
Chr3	2020843	Sniffles2.DEL.94DAS2	N	<DEL>	60	GT	PRECISE;SVTYPE=DEL;SVLEN=-14;END=2020857;SUPPORT=7;COVERAGE=53,51,50,47,49;STRAND=+-;AF=0.143;STDEV_LEN=2.550;STDEV_POS=9.985	GT:GQ:DR:DV	0/0:47:42:7
Chr3	2069369	Sniffles2.INS.C32S2	N	GGGGGGTGGGGGGGGGGGGGGTGGGGTGGGGGT	60	PASS	PRECISE;SVTYPE=INS;SVLEN=33;END=2069369;SUPPORT=42;COVERAGE=48,50,51,49,50;STRAND=+-;AF=0.824;STDEV_LEN=2.390;STDEV_POS=0.512;SUPPORT_LONG=0	GT:GQ:DR:DV	1/1:27:9:42
Chr3	2069372	Sniffles2.INS.C31S2	N	<INS>	60	GT	PRECISE;SVTYPE=INS;SVLEN=15;END=2069372;SUPPORT=8;COVERAGE=48,50,51,49,50;STRAND=+-;AF=0.157;STDEV_LEN=0.500;STDEV_POS=1.258;SUPPORT_LONG=0	GT:GQ:DR:DV	0/0:39:43:8
Chr3	2094496	Sniffles2.DEL.9516S2	N	<DEL>	60	GT	PRECISE;SVTYPE=DEL;SVLEN=-24;END=2094520;SUPPORT=8;COVERAGE=59,59,59,59,59;STRAND=+-;AF=0.136;STDEV_LEN=1.708;STDEV_POS=0.957	GT:GQ:DR:DV	0/0:60:51:8
Chr3	2094500	Sniffles2.DEL.9515S2	N	<DEL>	60	PASS	PRECISE;SVTYPE=DEL;SVLEN=-10;END=2094510;SUPPORT=31;COVERAGE=59,59,59,59,59;STRAND=+-;AF=0.525;STDEV_LEN=1.640;STDEV_POS=2.243	GT:GQ:DR:DV	0/1:60:28:31
Chr3	2115239	Sniffles2.DEL.9528S2	N	<DEL>	60	GT	PRECISE;SVTYPE=DEL;SVLEN=-10;END=2115249;SUPPORT=12;COVERAGE=57,57,54,56,56;STRAND=+-;AF=0.214;STDEV_LEN=1.265;STDEV_POS=1.329	GT:GQ:DR:DV	0/0:2:44:12
Chr3	2205535	Sniffles2.DEL.95AAS2	N	<DEL>	60	GT	PRECISE;SVTYPE=DEL;SVLEN=-11;END=2205546;SUPPORT=8;COVERAGE=60,61,61,61,62;STRAND=+-;AF=0.131;STDEV_LEN=1.291;STDEV_POS=1.291	GT:GQ:DR:DV	0/0:60:53:8
Chr3	2217919	Sniffles2.DEL.95CFS2	N	<DEL>	60	GT	PRECISE;SVTYPE=DEL;SVLEN=-11;END=2217930;SUPPORT=11;COVERAGE=65,62,62,62,60;STRAND=+-;AF=0.177;STDEV_LEN=1.215;STDEV_POS=1.464	GT:GQ:DR:DV	0/0:32:51:11
Chr3	2311915	Sniffles2.DEL.9660S2	N	<DEL>	60	GT	PRECISE;SVTYPE=DEL;SVLEN=-11;END=2311926;SUPPORT=9;COVERAGE=72,70,72,71,68;STRAND=+-;AF=0.127;STDEV_LEN=1.342;STDEV_POS=5.079	GT:GQ:DR:DV	0/0:60:62:9
Chr3	2434398	Sniffles2.DEL.9748S2	N	<DEL>	60	PASS	PRECISE;SVTYPE=DEL;SVLEN=-11;END=2434409;SUPPORT=18;COVERAGE=70,72,73,72,71;STRAND=+-;AF=0.250;STDEV_LEN=0.467;STDEV_POS=1.104	GT:GQ:DR:DV	0/1:29:54:18
Chr3	2546759	Sniffles2.DEL.97DFS2	N	<DEL>	60	GT	PRECISE;SVTYPE=DEL;SVLEN=-11;END=2546770;SUPPORT=8;COVERAGE=52,53,52,52,56;STRAND=+-;AF=0.154;STDEV_LEN=0.577;STDEV_POS=3.697	GT:GQ:DR:DV	0/0:42:44:8
Chr3	2552140	Sniffles2.DEL.97E4S2	N	<DEL>	60	PASS	PRECISE;SVTYPE=DEL;SVLEN=-11;END=2552151;SUPPORT=16;COVERAGE=68,69,68,68,66;STRAND=+-;AF=0.235;STDEV_LEN=1.389;STDEV_POS=1.389	GT:GQ:DR:DV	0/1:15:52:16
Chr3	2561584	Sniffles2.DEL.97F7S2	N	<DEL>	60	PASS	PRECISE;SVTYPE=DEL;SVLEN=-12;END=2561596;SUPPORT=18;COVERAGE=68,69,68,70,69;STRAND=+-;AF=0.261;STDEV_LEN=0.483;STDEV_POS=0.632	GT:GQ:DR:DV	0/1:37:51:18
Chr3	2627500	Sniffles2.DEL.984DS2	N	<DEL>	60	GT	PRECISE;SVTYPE=DEL;SVLEN=-10;END=2627510;SUPPORT=8;COVERAGE=57,57,57,56,58;STRAND=+-;AF=0.140;STDEV_LEN=0.500;STDEV_POS=0.816	GT:GQ:DR:DV	0/0:56:49:8
Chr3	2660452	Sniffles2.DEL.987DS2	N	<DEL>	60	GT	PRECISE;SVTYPE=DEL;SVLEN=-14;END=2660466;SUPPORT=12;COVERAGE=58,56,56,57,56;STRAND=+-;AF=0.214;STDEV_LEN=1.941;STDEV_POS=2.251	GT:GQ:DR:DV	0/0:2:44:12
Chr3	2773790	Sniffles2.DEL.991CS2	N	<DEL>	60	GT	PRECISE;SVTYPE=DEL;SVLEN=-12;END=2773802;SUPPORT=10;COVERAGE=61,64,63,62,59;STRAND=+-;AF=0.159;STDEV_LEN=1.414;STDEV_POS=1.966	GT:GQ:DR:DV	0/0:47:53:10
Chr3	2828742	Sniffles2.DEL.994AS2	N	<DEL>	60	PASS	PRECISE;SVTYPE=DEL;SVLEN=-10;END=2828752;SUPPORT=32;COVERAGE=59,56,56,57,61;STRAND=+-;AF=0.571;STDEV_LEN=1.315;STDEV_POS=1.276	GT:GQ:DR:DV	0/1:60:24:32
Chr3	2934503	Sniffles2.DEL.99E0S2	N	<DEL>	60	GT	PRECISE;SVTYPE=DEL;SVLEN=-10;END=2934513;SUPPORT=7;COVERAGE=44,46,46,46,48;STRAND=+-;AF=0.152;STDEV_LEN=0.447;STDEV_POS=0.447	GT:GQ:DR:DV	0/0:38:39:7
Chr3	3047088	Sniffles2.DEL.9A8ES2	N	<DEL>	60	PASS	PRECISE;SVTYPE=DEL;SVLEN=-10;END=3047098;SUPPORT=17;COVERAGE=67,68,67,67,66;STRAND=+-;AF=0.254;STDEV_LEN=1.093;STDEV_POS=1.130	GT:GQ:DR:DV	0/1:30:50:17
Chr3	3098856	Sniffles2.DEL.9B02S2	N	<DEL>	60	GT	PRECISE;SVTYPE=DEL;SVLEN=-12;END=3098868;SUPPORT=8;COVERAGE=48,51,51,51,48;STRAND=-;AF=0.157;STDEV_LEN=1.915;STDEV_POS=2.000	GT:GQ:DR:DV	0/0:39:43:8
Chr3	3134697	Sniffles2.DEL.9B30S2	N	<DEL>	60	PASS	PRECISE;SVTYPE=DEL;SVLEN=-11;END=3134708;SUPPORT=18;COVERAGE=67,68,69,70,70;STRAND=+-;AF=0.261;STDEV_LEN=0.483;STDEV_POS=0.972	GT:GQ:DR:DV	0/1:37:51:18
Chr3	3188079	Sniffles2.DEL.9B61S2	N	<DEL>	60	GT	PRECISE;SVTYPE=DEL;SVLEN=-10;END=3188089;SUPPORT=8;COVERAGE=59,61,61,62,62;STRAND=+;AF=0.131;STDEV_LEN=0.000;STDEV_POS=0.000	GT:GQ:DR:DV	0/0:60:53:8
Chr3	3284348	Sniffles2.DEL.9C0DS2	N	<DEL>	60	GT	PRECISE;SVTYPE=DEL;SVLEN=-11;END=3284359;SUPPORT=10;COVERAGE=69,69,69,69,73;STRAND=+-;AF=0.145;STDEV_LEN=0.408;STDEV_POS=0.408	GT:GQ:DR:DV	0/0:60:59:10
Chr3	3398664	Sniffles2.DEL.9CB5S2	N	<DEL>	60	GT	PRECISE;SVTYPE=DEL;SVLEN=-11;END=3398675;SUPPORT=11;COVERAGE=48,49,50,50,48;STRAND=+-;AF=0.220;STDEV_LEN=1.718;STDEV_POS=2.035	GT:GQ:DR:DV	0/1:1:39:11
Chr3	3520602	Sniffles2.DEL.9D87S2	N	<DEL>	60	GT	PRECISE;SVTYPE=DEL;SVLEN=-10;END=3520612;SUPPORT=11;COVERAGE=65,64,65,63,64;STRAND=+-;AF=0.172;STDEV_LEN=0.378;STDEV_POS=0.690	GT:GQ:DR:DV	0/0:37:53:11
Chr3	3523093	Sniffles2.DEL.9D92S2	N	<DEL>	60	GT	PRECISE;SVTYPE=DEL;SVLEN=-11;END=3523104;SUPPORT=11;COVERAGE=70,66,66,63,63;STRAND=+-;AF=0.169;STDEV_LEN=0.000;STDEV_POS=0.816	GT:GQ:DR:DV	0/0:40:54:11
Chr3	3551049	Sniffles2.DEL.9DB9S2	N	<DEL>	60	PASS	PRECISE;SVTYPE=DEL;SVLEN=-15;END=3551064;SUPPORT=16;COVERAGE=46,46,46,46,49;STRAND=+-;AF=0.348;STDEV_LEN=2.204;STDEV_POS=2.232	GT:GQ:DR:DV	0/1:60:30:16
Chr3	3632660	Sniffles2.DEL.9E49S2	N	<DEL>	60	GT	PRECISE;SVTYPE=DEL;SVLEN=-12;END=3632672;SUPPORT=9;COVERAGE=59,55,56,55,56;STRAND=+-;AF=0.164;STDEV_LEN=1.140;STDEV_POS=2.915	GT:GQ:DR:DV	0/0:38:46:9
Chr3	3658655	Sniffles2.DEL.9E94S2	N	<DEL>	60	GT	PRECISE;SVTYPE=DEL;SVLEN=-12;END=3658667;SUPPORT=9;COVERAGE=67,68,68,68,68;STRAND=+-;AF=0.132;STDEV_LEN=1.581;STDEV_POS=3.847	GT:GQ:DR:DV	0/0:60:59:9
Chr3	3694137	Sniffles2.DEL.9EFFS2	N	<DEL>	60	PASS	PRECISE;SVTYPE=DEL;SVLEN=-10;END=3694147;SUPPORT=15;COVERAGE=46,50,50,49,50;STRAND=+-;AF=0.300;STDEV_LEN=0.707;STDEV_POS=0.833	GT:GQ:DR:DV	0/1:52:35:15
Chr3	3718397	Sniffles2.DEL.9F27S2	N	<DEL>	60	GT	PRECISE;SVTYPE=DEL;SVLEN=-10;END=3718407;SUPPORT=10;COVERAGE=65,72,73,73,70;STRAND=+-;AF=0.137;STDEV_LEN=0.894;STDEV_POS=0.816	GT:GQ:DR:DV	0/0:60:63:10
Chr3	3741217	Sniffles2.DEL.9F43S2	N	<DEL>	60	PASS	PRECISE;SVTYPE=DEL;SVLEN=-11;END=3741228;SUPPORT=27;COVERAGE=61,64,64,62,64;STRAND=-;AF=0.429;STDEV_LEN=0.704;STDEV_POS=0.594	GT:GQ:DR:DV	0/1:60:36:27
Chr3	4033519	Sniffles2.DEL.A0A0S2	N	<DEL>	60	PASS	PRECISE;SVTYPE=DEL;SVLEN=-12;END=4033531;SUPPORT=21;COVERAGE=57,55,54,53,52;STRAND=+-;AF=0.389;STDEV_LEN=0.467;STDEV_POS=0.647	GT:GQ:DR:DV	0/1:60:33:21
Chr3	4046517	Sniffles2.DEL.A0C4S2	N	<DEL>	60	GT	PRECISE;SVTYPE=DEL;SVLEN=-12;END=4046529;SUPPORT=11;COVERAGE=72,73,73,74,68;STRAND=+-;AF=0.151;STDEV_LEN=1.380;STDEV_POS=1.380	GT:GQ:DR:DV	0/0:60:62:11
Chr3	4076448	Sniffles2.DEL.A0FAS2	N	<DEL>	60	PASS	PRECISE;SVTYPE=DEL;SVLEN=-11;END=4076459;SUPPORT=14;COVERAGE=59,59,59,61,58;STRAND=+-;AF=0.233;STDEV_LEN=0.926;STDEV_POS=1.061	GT:GQ:DR:DV	0/1:11:46:14
Chr3	4136084	Sniffles2.INS.1800S2	N	CTCTCTCTCTCTCTCTCTCTCTCTCTCTCTCTCTCTCTCTCTCTCTCTCTCTCTCTCTCTCTCTCTCTCTCTCTCTCTCTCTCTCTCTCTCTCTCT	60	PASS	PRECISE;SVTYPE=INS;SVLEN=96;END=4136084;SUPPORT=62;COVERAGE=64,62,62,61,62;STRAND=+-;AF=1.000;STDEV_LEN=2.885;STDEV_POS=10.072;SUPPORT_LONG=0	GT:GQ:DR:DV	1/1:60:0:62
Chr3	4144174	Sniffles2.DEL.A149S2	N	<DEL>	60	GT	PRECISE;SVTYPE=DEL;SVLEN=-12;END=4144186;SUPPORT=8;COVERAGE=65,64,65,66,70;STRAND=-;AF=0.123;STDEV_LEN=0.577;STDEV_POS=0.577	GT:GQ:DR:DV	0/0:60:57:8
Chr3	4224926	Sniffles2.DEL.A1B6S2	N	<DEL>	60	GT	PRECISE;SVTYPE=DEL;SVLEN=-10;END=4224936;SUPPORT=11;COVERAGE=48,51,50,50,48;STRAND=+-;AF=0.220;STDEV_LEN=1.069;STDEV_POS=1.069	GT:GQ:DR:DV	0/1:1:39:11
Chr3	4346087	Sniffles2.DEL.A2B9S2	N	<DEL>	60	PASS	PRECISE;SVTYPE=DEL;SVLEN=-10;END=4346097;SUPPORT=21;COVERAGE=59,60,60,60,58;STRAND=+-;AF=0.350;STDEV_LEN=0.647;STDEV_POS=4.249	GT:GQ:DR:DV	0/1:60:39:21
Chr3	4372380	Sniffles2.DEL.A2D4S2	N	<DEL>	60	PASS	PRECISE;SVTYPE=DEL;SVLEN=-12;END=4372392;SUPPORT=35;COVERAGE=62,66,68,65,65;STRAND=+-;AF=0.530;STDEV_LEN=0.961;STDEV_POS=1.020	GT:GQ:DR:DV	0/1:60:31:35
Chr3	4407164	Sniffles2.DEL.A2FFS2	N	<DEL>	60	PASS	PRECISE;SVTYPE=DEL;SVLEN=-11;END=4407175;SUPPORT=20;COVERAGE=56,54,54,53,52;STRAND=+-;AF=0.370;STDEV_LEN=0.850;STDEV_POS=0.843	GT:GQ:DR:DV	0/1:60:34:20
Chr3	4408587	Sniffles2.DEL.A302S2	N	<DEL>	60	PASS	PRECISE;SVTYPE=DEL;SVLEN=-10;END=4408597;SUPPORT=16;COVERAGE=56,56,56,56,53;STRAND=+-;AF=0.286;STDEV_LEN=0.835;STDEV_POS=0.744	GT:GQ:DR:DV	0/1:48:40:16
Chr3	4764481	Sniffles2.DEL.A56CS2	N	<DEL>	60	GT	PRECISE;SVTYPE=DEL;SVLEN=-10;END=4764491;SUPPORT=14;COVERAGE=66,64,67,67,68;STRAND=+-;AF=0.212;STDEV_LEN=1.000;STDEV_POS=1.118	GT:GQ:DR:DV	0/0:4:52:14
Chr3	4884075	Sniffles2.DEL.A622S2	N	<DEL>	60	PASS	PRECISE;SVTYPE=DEL;SVLEN=-10;END=4884085;SUPPORT=30;COVERAGE=55,55,55,58,58;STRAND=+-;AF=0.536;STDEV_LEN=0.479;STDEV_POS=0.602	GT:GQ:DR:DV	0/1:60:26:30
Chr3	4929878	Sniffles2.DEL.A64DS2	N	<DEL>	60	PASS	PRECISE;SVTYPE=DEL;SVLEN=-12;END=4929890;SUPPORT=17;COVERAGE=59,59,60,60,56;STRAND=+-;AF=0.283;STDEV_LEN=1.833;STDEV_POS=1.965	GT:GQ:DR:DV	0/1:50:43:17
Chr3	4979611	Sniffles2.DEL.A69CS2	N	<DEL>	60	GT	PRECISE;SVTYPE=DEL;SVLEN=-10;END=4979621;SUPPORT=7;COVERAGE=48,50,50,48,50;STRAND=+-;AF=0.143;STDEV_LEN=0.548;STDEV_POS=0.548	GT:GQ:DR:DV	0/0:47:42:7
Chr3	5149087	Sniffles2.DEL.A79AS2	N	<DEL>	60	GT	PRECISE;SVTYPE=DEL;SVLEN=-13;END=5149100;SUPPORT=11;COVERAGE=53,50,50,50,52;STRAND=-;AF=0.220;STDEV_LEN=1.155;STDEV_POS=1.155	GT:GQ:DR:DV	0/1:1:39:11
Chr3	5254493	Sniffles2.DEL.A85CS2	N	<DEL>	60	GT	PRECISE;SVTYPE=DEL;SVLEN=-11;END=5254504;SUPPORT=10;COVERAGE=60,58,58,59,56;STRAND=+-;AF=0.172;STDEV_LEN=0.753;STDEV_POS=4.579	GT:GQ:DR:DV	0/0:33:48:10
Chr3	5279193	Sniffles2.INS.1F0BS2	N	AGGTATCTATCTTGATTTCTAATTTATCTATATTTAGCTTTCTA	51	PASS	PRECISE;SVTYPE=INS;SVLEN=44;END=5279193;SUPPORT=41;COVERAGE=102,102,104,104,101;STRAND=+-;AF=0.394;STDEV_LEN=0.561;STDEV_POS=0.625;SUPPORT_LONG=0	GT:GQ:DR:DV	0/1:60:63:41
Chr3	5280970	Sniffles2.DEL.A88DS2	N	<DEL>	46	PASS	PRECISE;SVTYPE=DEL;SVLEN=-21;END=5280991;SUPPORT=24;COVERAGE=95,97,94,93,95;STRAND=+-;AF=0.253;STDEV_LEN=0.452;STDEV_POS=1.165	GT:GQ:DR:DV	0/1:42:71:24
Chr3	5280981	Sniffles2.DEL.A88CS2	N	<DEL>	55	GT	PRECISE;SVTYPE=DEL;SVLEN=-14;END=5280995;SUPPORT=15;COVERAGE=95,97,94,93,95;STRAND=+-;AF=0.158;STDEV_LEN=1.658;STDEV_POS=5.852	GT:GQ:DR:DV	0/0:60:80:15
Chr3	5281070	Sniffles2.INS.1F11S2	N	GAGATGGATGGAGAAGAAAGCAAAGAGGTGCCTGAAGATGAT	50	PASS	PRECISE;SVTYPE=INS;SVLEN=42;END=5281070;SUPPORT=35;COVERAGE=97,94,93,93,95;STRAND=+-;AF=0.376;STDEV_LEN=0.834;STDEV_POS=15.254;SUPPORT_LONG=0	GT:GQ:DR:DV	0/1:60:58:35
Chr3	5281515	Sniffles2.DEL.A891S2	N	<DEL>	51	PASS	PRECISE;SVTYPE=DEL;SVLEN=-543;END=5282058;SUPPORT=40;COVERAGE=93,95,95,93,98;STRAND=+-;AF=0.426;STDEV_LEN=3.543;STDEV_POS=0.000	GT:GQ:DR:DV	0/1:60:54:40
Chr3	5285665	Sniffles2.BND.1160CS2	N	N]Chr5:11838866]	49	GT	PRECISE;SVTYPE=BND;SUPPORT=11;COVERAGE=101,56,70,57,57;STRAND=+-;AF=0.180;CHR2=Chr5;STDEV_POS=1.988	GT:GQ:DR:DV	0/0:29:50:11
Chr3	5327845	Sniffles2.INS.1F57S2	N	ATGTTTTTTGGTTCCATTTTTAAAG	60	PASS	PRECISE;SVTYPE=INS;SVLEN=25;END=5327845;SUPPORT=54;COVERAGE=62,62,62,62,64;STRAND=+-;AF=0.871;STDEV_LEN=0.705;STDEV_POS=7.829;SUPPORT_LONG=0	GT:GQ:DR:DV	1/1:60:8:54
Chr3	5327879	Sniffles2.INS.1F56S2	N	TTTAAGATGTTTTTG	60	GT	PRECISE;SVTYPE=INS;SVLEN=15;END=5327879;SUPPORT=9;COVERAGE=62,62,62,62,64;STRAND=+-;AF=0.145;STDEV_LEN=1.949;STDEV_POS=20.821;SUPPORT_LONG=0	GT:GQ:DR:DV	0/0:57:53:9
Chr3	5426784	Sniffles2.DEL.A96BS2	N	<DEL>	60	PASS	PRECISE;SVTYPE=DEL;SVLEN=-11;END=5426795;SUPPORT=17;COVERAGE=56,54,52,52,53;STRAND=+-;AF=0.321;STDEV_LEN=0.441;STDEV_POS=0.866	GT:GQ:DR:DV	0/1:60:36:17
Chr3	5566723	Sniffles2.DEL.A9FDS2	N	<DEL>	60	GT	PRECISE;SVTYPE=DEL;SVLEN=-13;END=5566736;SUPPORT=11;COVERAGE=67,65,64,64,63;STRAND=+-;AF=0.172;STDEV_LEN=1.988;STDEV_POS=1.718	GT:GQ:DR:DV	0/0:37:53:11
Chr3	5568547	Sniffles2.DEL.AA01S2	N	<DEL>	60	PASS	PRECISE;SVTYPE=DEL;SVLEN=-11;END=5568558;SUPPORT=16;COVERAGE=63,62,61,60,58;STRAND=+-;AF=0.262;STDEV_LEN=1.035;STDEV_POS=1.035	GT:GQ:DR:DV	0/1:34:45:16
Chr3	5633380	Sniffles2.DEL.AA5DS2	N	<DEL>	60	GT	PRECISE;SVTYPE=DEL;SVLEN=-10;END=5633390;SUPPORT=9;COVERAGE=70,68,68,67,70;STRAND=+-;AF=0.132;STDEV_LEN=0.707;STDEV_POS=2.191	GT:GQ:DR:DV	0/0:60:59:9
Chr3	5743671	Sniffles2.DEL.AB25S2	N	<DEL>	60	GT	PRECISE;SVTYPE=DEL;SVLEN=-12;END=5743683;SUPPORT=10;COVERAGE=49,45,45,44,44;STRAND=+-;AF=0.222;STDEV_LEN=1.414;STDEV_POS=1.414	GT:GQ:DR:DV	0/1:2:35:10
Chr3	5870853	Sniffles2.DEL.ABDCS2	N	<DEL>	60	GT	PRECISE;SVTYPE=DEL;SVLEN=-12;END=5870865;SUPPORT=9;COVERAGE=47,47,47,47,48;STRAND=+-;AF=0.191;STDEV_LEN=1.924;STDEV_POS=1.924	GT:GQ:DR:DV	0/0:15:38:9
Chr3	6073701	Sniffles2.DEL.AD13S2	N	<DEL>	60	GT	PRECISE;SVTYPE=DEL;SVLEN=-13;END=6073714;SUPPORT=13;COVERAGE=72,72,72,70,68;STRAND=+-;AF=0.183;STDEV_LEN=1.380;STDEV_POS=1.155	GT:GQ:DR:DV	0/0:31:58:13
Chr3	6172976	Sniffles2.DEL.AD7ES2	N	<DEL>	60	GT	PRECISE;SVTYPE=DEL;SVLEN=-10;END=6172986;SUPPORT=9;COVERAGE=57,58,58,58,57;STRAND=+-;AF=0.155;STDEV_LEN=0.837;STDEV_POS=3.782	GT:GQ:DR:DV	0/0:46:49:9
Chr3	6194925	Sniffles2.DEL.AD9AS2	N	<DEL>	60	GT	PRECISE;SVTYPE=DEL;SVLEN=-11;END=6194936;SUPPORT=7;COVERAGE=47,49,49,48,49;STRAND=+-;AF=0.143;STDEV_LEN=1.789;STDEV_POS=1.789	GT:GQ:DR:DV	0/0:47:42:7
Chr3	6332364	Sniffles2.DEL.AE6AS2	N	<DEL>	60	PASS	PRECISE;SVTYPE=DEL;SVLEN=-10;END=6332374;SUPPORT=20;COVERAGE=72,70,67,68,68;STRAND=+-;AF=0.294;STDEV_LEN=0.422;STDEV_POS=0.000	GT:GQ:DR:DV	0/1:60:48:20
Chr3	6332819	Sniffles2.DEL.AE6BS2	N	<DEL>	60	GT	PRECISE;SVTYPE=DEL;SVLEN=-11;END=6332830;SUPPORT=10;COVERAGE=67,67,68,68,65;STRAND=+-;AF=0.147;STDEV_LEN=0.516;STDEV_POS=1.049	GT:GQ:DR:DV	0/0:60:58:10
Chr3	6459968	Sniffles2.DEL.AF1BS2	N	<DEL>	60	PASS	PRECISE;SVTYPE=DEL;SVLEN=-11;END=6459979;SUPPORT=19;COVERAGE=64,65,67,69,68;STRAND=+-;AF=0.284;STDEV_LEN=1.779;STDEV_POS=1.342	GT:GQ:DR:DV	0/1:56:48:19
Chr3	6463565	Sniffles2.DEL.AF20S2	N	<DEL>	60	GT	PRECISE;SVTYPE=DEL;SVLEN=-10;END=6463575;SUPPORT=12;COVERAGE=67,63,63,63,63;STRAND=+-;AF=0.190;STDEV_LEN=0.632;STDEV_POS=0.816	GT:GQ:DR:DV	0/0:22:51:12
Chr3	6601927	Sniffles2.DEL.B017S2	N	<DEL>	60	PASS	PRECISE;SVTYPE=DEL;SVLEN=-13;END=6601940;SUPPORT=18;COVERAGE=62,60,60,60,58;STRAND=+-;AF=0.300;STDEV_LEN=1.794;STDEV_POS=1.940	GT:GQ:DR:DV	0/1:60:42:18
Chr3	7015776	Sniffles2.DEL.B231S2	N	<DEL>	60	GT	PRECISE;SVTYPE=DEL;SVLEN=-11;END=7015787;SUPPORT=7;COVERAGE=47,46,46,46,42;STRAND=+-;AF=0.152;STDEV_LEN=1.225;STDEV_POS=2.510	GT:GQ:DR:DV	0/0:38:39:7
Chr3	7215900	Sniffles2.DEL.B335S2	N	<DEL>	60	PASS	PRECISE;SVTYPE=DEL;SVLEN=-12;END=7215912;SUPPORT=14;COVERAGE=54,52,51,50,50;STRAND=+-;AF=0.275;STDEV_LEN=1.512;STDEV_POS=1.195	GT:GQ:DR:DV	0/1:36:37:14
Chr3	7440088	Sniffles2.DEL.B483S2	N	<DEL>	60	GT	PRECISE;SVTYPE=DEL;SVLEN=-11;END=7440099;SUPPORT=9;COVERAGE=52,52,51,52,52;STRAND=+-;AF=0.173;STDEV_LEN=0.837;STDEV_POS=0.837	GT:GQ:DR:DV	0/0:29:43:9
Chr3	7453707	Sniffles2.DEL.B497S2	N	<DEL>	60	PASS	PRECISE;SVTYPE=DEL;SVLEN=-10;END=7453717;SUPPORT=18;COVERAGE=59,60,58,57,55;STRAND=-;AF=0.310;STDEV_LEN=0.632;STDEV_POS=0.632	GT:GQ:DR:DV	0/1:60:40:18
Chr3	7540738	Sniffles2.DEL.B538S2	N	<DEL>	60	GT	PRECISE;SVTYPE=DEL;SVLEN=-13;END=7540751;SUPPORT=8;COVERAGE=62,70,70,69,69;STRAND=+-;AF=0.114;STDEV_LEN=2.049;STDEV_POS=2.074	GT:GQ:DR:DV	0/0:60:62:8
Chr3	7742310	Sniffles2.DEL.B656S2	N	<DEL>	60	GT	PRECISE;SVTYPE=DEL;SVLEN=-10;END=7742320;SUPPORT=7;COVERAGE=49,50,50,49,47;STRAND=-;AF=0.140;STDEV_LEN=0.837;STDEV_POS=0.894	GT:GQ:DR:DV	0/0:49:43:7
Chr3	7974643	Sniffles2.DEL.B7AES2	N	<DEL>	60	GT	PRECISE;SVTYPE=DEL;SVLEN=-11;END=7974654;SUPPORT=9;COVERAGE=54,55,54,54,54;STRAND=-;AF=0.167;STDEV_LEN=0.000;STDEV_POS=4.382	GT:GQ:DR:DV	0/0:35:45:9
Chr3	8051058	Sniffles2.DEL.B815S2	N	<DEL>	60	PASS	PRECISE;SVTYPE=DEL;SVLEN=-12;END=8051070;SUPPORT=15;COVERAGE=59,57,56,56,58;STRAND=+-;AF=0.268;STDEV_LEN=1.236;STDEV_POS=1.414	GT:GQ:DR:DV	0/1:35:41:15
Chr3	8063265	Sniffles2.INS.2F09S2	N	GGTGGAGGTGGAGGTGGGAGGTGGAGGTGGAGGTGGA	60	PASS	PRECISE;SVTYPE=INS;SVLEN=37;END=8063265;SUPPORT=45;COVERAGE=59,56,56,56,55;STRAND=+-;AF=0.804;STDEV_LEN=1.344;STDEV_POS=13.610;SUPPORT_LONG=0	GT:GQ:DR:DV	1/1:15:11:45
Chr3	8115016	Sniffles2.DEL.B88BS2	N	<DEL>	60	PASS	PRECISE;SVTYPE=DEL;SVLEN=-11;END=8115027;SUPPORT=19;COVERAGE=64,64,63,61,59;STRAND=+-;AF=0.302;STDEV_LEN=0.701;STDEV_POS=0.820	GT:GQ:DR:DV	0/1:60:44:19
Chr3	8171476	Sniffles2.DEL.B915S2	N	<DEL>	60	GT	PRECISE;SVTYPE=DEL;SVLEN=-11;END=8171487;SUPPORT=9;COVERAGE=64,61,61,61,62;STRAND=+-;AF=0.148;STDEV_LEN=1.517;STDEV_POS=1.140	GT:GQ:DR:DV	0/0:54:52:9
Chr3	8196599	Sniffles2.DEL.B930S2	N	<DEL>	60	GT	PRECISE;SVTYPE=DEL;SVLEN=-10;END=8196609;SUPPORT=8;COVERAGE=56,57,57,58,60;STRAND=+-;AF=0.140;STDEV_LEN=0.816;STDEV_POS=0.500	GT:GQ:DR:DV	0/0:56:49:8
Chr3	8235531	Sniffles2.DEL.B955S2	N	<DEL>	60	PASS	PRECISE;SVTYPE=DEL;SVLEN=-10;END=8235541;SUPPORT=22;COVERAGE=55,57,57,58,56;STRAND=+-;AF=0.386;STDEV_LEN=0.289;STDEV_POS=0.389	GT:GQ:DR:DV	0/1:60:35:22
Chr3	8275832	Sniffles2.DEL.B98AS2	N	<DEL>	60	PASS	PRECISE;SVTYPE=DEL;SVLEN=-10;END=8275842;SUPPORT=18;COVERAGE=66,68,67,67,65;STRAND=+-;AF=0.269;STDEV_LEN=0.000;STDEV_POS=0.000	GT:GQ:DR:DV	0/1:43:49:18
Chr3	8299394	Sniffles2.DEL.B9AFS2	N	<DEL>	60	PASS	PRECISE;SVTYPE=DEL;SVLEN=-10;END=8299404;SUPPORT=19;COVERAGE=46,42,42,44,40;STRAND=+-;AF=0.442;STDEV_LEN=0.786;STDEV_POS=0.786	GT:GQ:DR:DV	0/1:60:24:19
Chr3	8306625	Sniffles2.DEL.B9B9S2	N	<DEL>	60	PASS	PRECISE;SVTYPE=DEL;SVLEN=-10;END=8306635;SUPPORT=15;COVERAGE=59,60,60,61,61;STRAND=+-;AF=0.250;STDEV_LEN=1.014;STDEV_POS=0.972	GT:GQ:DR:DV	0/1:24:45:15
Chr3	8382110	Sniffles2.DEL.BA39S2	N	<DEL>	60	GT	PRECISE;SVTYPE=DEL;SVLEN=-11;END=8382121;SUPPORT=9;COVERAGE=62,63,63,64,65;STRAND=+-;AF=0.143;STDEV_LEN=0.548;STDEV_POS=1.673	GT:GQ:DR:DV	0/0:60:54:9
Chr3	8413350	Sniffles2.DEL.BA63S2	N	<DEL>	60	GT	PRECISE;SVTYPE=DEL;SVLEN=-10;END=8413360;SUPPORT=10;COVERAGE=62,60,59,58,60;STRAND=+-;AF=0.169;STDEV_LEN=0.632;STDEV_POS=0.632	GT:GQ:DR:DV	0/0:36:49:10
Chr3	8428298	Sniffles2.INS.315BS2	N	TATATATATATATATATATATATATATA	60	PASS	PRECISE;SVTYPE=INS;SVLEN=28;END=8428298;SUPPORT=56;COVERAGE=61,58,57,56,56;STRAND=+-;AF=0.982;STDEV_LEN=0.928;STDEV_POS=0.000;SUPPORT_LONG=0	GT:GQ:DR:DV	1/1:60:1:56
Chr3	8437248	Sniffles2.DEL.BA9DS2	N	<DEL>	60	GT	PRECISE;SVTYPE=DEL;SVLEN=-12;END=8437260;SUPPORT=8;COVERAGE=64,65,66,68,72;STRAND=+-;AF=0.121;STDEV_LEN=1.258;STDEV_POS=0.577	GT:GQ:DR:DV	0/0:60:58:8
Chr3	8482637	Sniffles2.DEL.BB06S2	N	<DEL>	60	PASS	PRECISE;SVTYPE=DEL;SVLEN=-10;END=8482647;SUPPORT=17;COVERAGE=59,57,57,56,56;STRAND=+-;AF=0.298;STDEV_LEN=0.441;STDEV_POS=0.441	GT:GQ:DR:DV	0/1:58:40:17
Chr3	8517774	Sniffles2.DEL.BB37S2	N	<DEL>	60	GT	PRECISE;SVTYPE=DEL;SVLEN=-10;END=8517784;SUPPORT=11;COVERAGE=59,60,61,61,60;STRAND=+-;AF=0.180;STDEV_LEN=1.069;STDEV_POS=2.968	GT:GQ:DR:DV	0/0:29:50:11
Chr3	8623779	Sniffles2.DEL.BBE2S2	N	<DEL>	60	PASS	PRECISE;SVTYPE=DEL;SVLEN=-10;END=8623789;SUPPORT=18;COVERAGE=59,64,64,66,68;STRAND=+-;AF=0.277;STDEV_LEN=1.354;STDEV_POS=4.949	GT:GQ:DR:DV	0/1:48:47:18
Chr3	8661700	Sniffles2.DEL.BC09S2	N	<DEL>	60	GT	PRECISE;SVTYPE=DEL;SVLEN=-11;END=8661711;SUPPORT=8;COVERAGE=62,63,68,67,66;STRAND=-;AF=0.121;STDEV_LEN=0.816;STDEV_POS=0.577	GT:GQ:DR:DV	0/0:60:58:8
Chr3	8765844	Sniffles2.DEL.BCC3S2	N	<DEL>	60	GT	PRECISE;SVTYPE=DEL;SVLEN=-10;END=8765854;SUPPORT=10;COVERAGE=59,62,62,61,61;STRAND=+-;AF=0.161;STDEV_LEN=0.837;STDEV_POS=2.137	GT:GQ:DR:DV	0/0:44:52:10
Chr3	8809294	Sniffles2.DEL.BCEES2	N	<DEL>	60	GT	PRECISE;SVTYPE=DEL;SVLEN=-10;END=8809304;SUPPORT=10;COVERAGE=49,44,45,46,49;STRAND=+-;AF=0.222;STDEV_LEN=0.000;STDEV_POS=0.000	GT:GQ:DR:DV	0/1:2:35:10
Chr3	8810434	Sniffles2.DEL.BCF0S2	N	<DEL>	60	PASS	PRECISE;SVTYPE=DEL;SVLEN=-10;END=8810444;SUPPORT=15;COVERAGE=49,47,48,47,46;STRAND=-;AF=0.319;STDEV_LEN=0.527;STDEV_POS=0.527	GT:GQ:DR:DV	0/1:60:32:15
Chr3	8901302	Sniffles2.INS.343ES2	N	GGAGAACTGTAATGAACTGATGGAGGCGGCGGAGAACTGTAATGGATTGACGGTGGAGGAGGAGGTGAGTATTCTATGCATGGAGGAGGTGGAGGTGGTTCGATACAAGGCAGTGGGGGAGGAGGGGAATAATAATGGGGAGGAGGTGGGGGTGGGGAATGTGGTGGCGGTGGGGATGGGTATGTGTAAATTGGTGGTGGTGGTGAATGATGCGGTGGAGGAGGTGAGCTGTAGTAGTAAGGTGGAGGCGGTGAGTGATGCGGTGGCGGCGGTGAGTTGTAGAGAGTAGGTGGAGGCGGTGAGTGATGTGGGGGAGGTGGTGAGCTGTAGTAGTAAGGAGGAGGGGGTGAGTGATGTGGCGGCGGTGGAGAAGAGTAATGTGGCGGCGGAGGAGGTGAATAATGTGGTGGTGGGGGAGGCGAGGGACATGGCGGTGGTGGAGGACGGACGCAATAAACTGGAGCTGGTGGTGGTGGAGATGGATATACTGGCGGTGGTGGTGGAGATGGATATACTGGCGGTGGTGGTGGAGGGGATGAGTAGACTGGTGGTGGAGGTGGAGGAGGAGAATAGACTGGAGGAGGCGGCGGCGGTGGTGGAGGAGGAGAATAGACAGGAGGAGGAGGCGGCGGAGGAGGAGGGGAGAGTAGACTGGTGGTGGAGGAGGCGGAGGTGGAGGTGGTGGAGGAGGGGGAGAGTATACTGGTGGGAGGAGGTGGAGGCGGTGGAGGTGGAGAGGAGAGTAGACTGGTGGTGGAGGCGGTGGTGGAGGAGGCGGCGACGGAGGAGAGATAGACTGGTGTGGTGGAGGCGGCGGTGGCGGTGGTGGGGGAGGAGGAGAGTAGACAGGGGGGTGGTGG	60	PASS	PRECISE;SVTYPE=INS;SVLEN=858;END=8901302;SUPPORT=39;COVERAGE=48,38,38,38,46;STRAND=+-;AF=1.000;STDEV_LEN=4.320;STDEV_POS=0.000;SUPPORT_LONG=0	GT:GQ:DR:DV	1/1:60:0:39
Chr3	8922734	Sniffles2.DEL.BDA2S2	N	<DEL>	60	GT	PRECISE;SVTYPE=DEL;SVLEN=-10;END=8922744;SUPPORT=10;COVERAGE=45,48,48,46,47;STRAND=+-;AF=0.213;STDEV_LEN=0.894;STDEV_POS=1.517	GT:GQ:DR:DV	0/0:3:37:10
Chr3	9055580	Sniffles2.DEL.BE6CS2	N	<DEL>	60	GT	PRECISE;SVTYPE=DEL;SVLEN=-12;END=9055592;SUPPORT=9;COVERAGE=71,70,70,70,70;STRAND=-;AF=0.129;STDEV_LEN=0.707;STDEV_POS=22.199	GT:GQ:DR:DV	0/0:60:61:9
Chr3	9070665	Sniffles2.DEL.BE89S2	N	<DEL>	60	GT	PRECISE;SVTYPE=DEL;SVLEN=-11;END=9070676;SUPPORT=8;COVERAGE=61,57,56,59,58;STRAND=+-;AF=0.140;STDEV_LEN=0.816;STDEV_POS=1.258	GT:GQ:DR:DV	0/0:56:49:8
Chr3	9106875	Sniffles2.DEL.BEB8S2	N	<DEL>	60	PASS	PRECISE;SVTYPE=DEL;SVLEN=-36;END=9106911;SUPPORT=62;COVERAGE=57,57,57,58,57;STRAND=+-;AF=1.000;STDEV_LEN=0.000;STDEV_POS=1.731	GT:GQ:DR:DV	1/1:60:0:62
Chr3	9171875	Sniffles2.DEL.BF2CS2	N	<DEL>	60	PASS	PRECISE;SVTYPE=DEL;SVLEN=-108;END=9171983;SUPPORT=57;COVERAGE=56,57,57,57,55;STRAND=+-;AF=1.000;STDEV_LEN=0.310;STDEV_POS=0.986	GT:GQ:DR:DV	1/1:60:0:57
Chr3	9179325	Sniffles2.DEL.BF31S2	N	<DEL>	60	PASS	PRECISE;SVTYPE=DEL;SVLEN=-11;END=9179336;SUPPORT=18;COVERAGE=48,48,48,48,46;STRAND=+-;AF=0.375;STDEV_LEN=0.516;STDEV_POS=0.527	GT:GQ:DR:DV	0/1:60:30:18
Chr3	9291065	Sniffles2.DEL.BFD5S2	N	<DEL>	60	GT	PRECISE;SVTYPE=DEL;SVLEN=-11;END=9291076;SUPPORT=8;COVERAGE=45,41,41,40,39;STRAND=+-;AF=0.195;STDEV_LEN=0.957;STDEV_POS=4.123	GT:GQ:DR:DV	0/0:11:33:8
Chr3	9298739	Sniffles2.DEL.BFDES2	N	<DEL>	60	PASS	PRECISE;SVTYPE=DEL;SVLEN=-12;END=9298751;SUPPORT=13;COVERAGE=41,41,41,42,42;STRAND=-;AF=0.317;STDEV_LEN=1.291;STDEV_POS=0.951	GT:GQ:DR:DV	0/1:51:28:13
Chr3	9324309	Sniffles2.DEL.BFFES2	N	<DEL>	60	PASS	PRECISE;SVTYPE=DEL;SVLEN=-10;END=9324319;SUPPORT=15;COVERAGE=42,41,40,38,42;STRAND=+-;AF=0.375;STDEV_LEN=0.782;STDEV_POS=0.866	GT:GQ:DR:DV	0/1:60:25:15
Chr3	9333468	Sniffles2.DEL.C008S2	N	<DEL>	60	GT	PRECISE;SVTYPE=DEL;SVLEN=-13;END=9333481;SUPPORT=10;COVERAGE=63,59,60,61,62;STRAND=+-;AF=0.167;STDEV_LEN=1.211;STDEV_POS=1.378	GT:GQ:DR:DV	0/0:39:50:10
Chr3	9423510	Sniffles2.DEL.C0ABS2	N	<DEL>	60	GT	PRECISE;SVTYPE=DEL;SVLEN=-12;END=9423522;SUPPORT=8;COVERAGE=60,59,59,60,63;STRAND=+-;AF=0.136;STDEV_LEN=2.082;STDEV_POS=2.500	GT:GQ:DR:DV	0/0:60:51:8
Chr3	9442260	Sniffles2.DEL.C0C4S2	N	<DEL>	60	PASS	PRECISE;SVTYPE=DEL;SVLEN=-11;END=9442271;SUPPORT=16;COVERAGE=58,57,55,55,60;STRAND=+-;AF=0.286;STDEV_LEN=1.126;STDEV_POS=0.926	GT:GQ:DR:DV	0/1:48:40:16
Chr3	9450524	Sniffles2.DEL.C0DCS2	N	<DEL>	60	GT	PRECISE;SVTYPE=DEL;SVLEN=-11;END=9450535;SUPPORT=8;COVERAGE=47,47,46,48,49;STRAND=+-;AF=0.170;STDEV_LEN=0.577;STDEV_POS=0.957	GT:GQ:DR:DV	0/0:28:39:8
Chr3	9474047	Sniffles2.DEL.C119S2	N	<DEL>	60	GT	PRECISE;SVTYPE=DEL;SVLEN=-11;END=9474058;SUPPORT=8;COVERAGE=56,53,54,56,57;STRAND=-;AF=0.148;STDEV_LEN=0.500;STDEV_POS=0.500	GT:GQ:DR:DV	0/0:48:46:8
Chr3	9549263	Sniffles2.DEL.C17CS2	N	<DEL>	60	GT	PRECISE;SVTYPE=DEL;SVLEN=-14;END=9549277;SUPPORT=11;COVERAGE=62,60,60,59,61;STRAND=+-;AF=0.183;STDEV_LEN=0.951;STDEV_POS=1.496	GT:GQ:DR:DV	0/0:26:49:11
Chr3	9561226	Sniffles2.DEL.C199S2	N	<DEL>	60	GT	PRECISE;SVTYPE=DEL;SVLEN=-10;END=9561236;SUPPORT=11;COVERAGE=51,49,50,49,47;STRAND=+-;AF=0.224;STDEV_LEN=1.155;STDEV_POS=16.866	GT:GQ:DR:DV	0/1:4:38:11
Chr3	9626895	Sniffles2.DEL.C235S2	N	<DEL>	60	GT	PRECISE;SVTYPE=DEL;SVLEN=-10;END=9626905;SUPPORT=8;COVERAGE=57,58,59,59,60;STRAND=-;AF=0.136;STDEV_LEN=0.500;STDEV_POS=0.500	GT:GQ:DR:DV	0/0:60:51:8
Chr3	9676099	Sniffles2.DEL.C29FS2	N	<DEL>	60	GT	PRECISE;SVTYPE=DEL;SVLEN=-11;END=9676110;SUPPORT=7;COVERAGE=52,51,52,53,51;STRAND=+-;AF=0.135;STDEV_LEN=0.837;STDEV_POS=0.837	GT:GQ:DR:DV	0/0:55:45:7
Chr3	9706479	Sniffles2.DEL.C2C9S2	N	<DEL>	60	PASS	PRECISE;SVTYPE=DEL;SVLEN=-12;END=9706491;SUPPORT=14;COVERAGE=51,52,53,53,55;STRAND=+-;AF=0.264;STDEV_LEN=1.852;STDEV_POS=3.044	GT:GQ:DR:DV	0/1:31:39:14
Chr3	9860465	Sniffles2.DEL.C3A2S2	N	<DEL>	60	PASS	PRECISE;SVTYPE=DEL;SVLEN=-10;END=9860475;SUPPORT=16;COVERAGE=53,58,58,57,56;STRAND=+-;AF=0.276;STDEV_LEN=0.518;STDEV_POS=0.518	GT:GQ:DR:DV	0/1:42:42:16
Chr3	9887586	Sniffles2.DEL.C3CFS2	N	<DEL>	60	PASS	PRECISE;SVTYPE=DEL;SVLEN=-11;END=9887597;SUPPORT=13;COVERAGE=44,44,44,45,44;STRAND=+-;AF=0.295;STDEV_LEN=0.787;STDEV_POS=0.787	GT:GQ:DR:DV	0/1:43:31:13
Chr3	9911315	Sniffles2.DEL.C3F5S2	N	<DEL>	60	PASS	PRECISE;SVTYPE=DEL;SVLEN=-10;END=9911325;SUPPORT=13;COVERAGE=39,41,42,42,40;STRAND=+-;AF=0.310;STDEV_LEN=0.535;STDEV_POS=0.535	GT:GQ:DR:DV	0/1:49:29:13
Chr3	9984329	Sniffles2.DEL.C44DS2	N	<DEL>	60	GT	PRECISE;SVTYPE=DEL;SVLEN=-10;END=9984339;SUPPORT=10;COVERAGE=55,53,52,52,54;STRAND=-;AF=0.192;STDEV_LEN=0.632;STDEV_POS=0.753	GT:GQ:DR:DV	0/0:17:42:10
Chr3	10023264	Sniffles2.DEL.C489S2	N	<DEL>	60	GT	PRECISE;SVTYPE=DEL;SVLEN=-10;END=10023274;SUPPORT=9;COVERAGE=61,62,62,60,60;STRAND=+-;AF=0.148;STDEV_LEN=0.837;STDEV_POS=0.548	GT:GQ:DR:DV	0/0:54:52:9
Chr3	10030575	Sniffles2.DEL.C499S2	N	<DEL>	60	PASS	PRECISE;SVTYPE=DEL;SVLEN=-12;END=10030587;SUPPORT=19;COVERAGE=49,47,48,47,48;STRAND=+-;AF=0.404;STDEV_LEN=0.831;STDEV_POS=0.831	GT:GQ:DR:DV	0/1:60:28:19
Chr3	10082895	Sniffles2.DEL.C4DDS2	N	<DEL>	60	GT	PRECISE;SVTYPE=DEL;SVLEN=-10;END=10082905;SUPPORT=13;COVERAGE=75,75,73,71,73;STRAND=+-;AF=0.178;STDEV_LEN=1.215;STDEV_POS=1.215	GT:GQ:DR:DV	0/0:37:60:13
Chr3	10469112	Sniffles2.DEL.C739S2	N	<DEL>	60	GT	PRECISE;SVTYPE=DEL;SVLEN=-10;END=10469122;SUPPORT=9;COVERAGE=51,50,50,50,52;STRAND=+-;AF=0.180;STDEV_LEN=1.169;STDEV_POS=0.894	GT:GQ:DR:DV	0/0:24:41:9
Chr3	10513175	Sniffles2.DEL.C78BS2	N	<DEL>	60	GT	PRECISE;SVTYPE=DEL;SVLEN=-10;END=10513185;SUPPORT=11;COVERAGE=54,53,52,54,54;STRAND=-;AF=0.208;STDEV_LEN=0.378;STDEV_POS=0.378	GT:GQ:DR:DV	0/0:7:42:11
Chr3	10706925	Sniffles2.DEL.C8C9S2	N	<DEL>	60	GT	PRECISE;SVTYPE=DEL;SVLEN=-11;END=10706936;SUPPORT=8;COVERAGE=61,63,64,65,66;STRAND=+-;AF=0.125;STDEV_LEN=0.957;STDEV_POS=5.560	GT:GQ:DR:DV	0/0:60:56:8
Chr3	10834442	Sniffles2.DEL.C96ES2	N	<DEL>	60	GT	PRECISE;SVTYPE=DEL;SVLEN=-10;END=10834452;SUPPORT=7;COVERAGE=54,55,56,58,54;STRAND=+-;AF=0.125;STDEV_LEN=0.837;STDEV_POS=0.837	GT:GQ:DR:DV	0/0:60:49:7
Chr3	10884256	Sniffles2.DEL.C9BDS2	N	<DEL>	60	PASS	PRECISE;SVTYPE=DEL;SVLEN=-10;END=10884266;SUPPORT=18;COVERAGE=64,65,65,62,61;STRAND=+-;AF=0.281;STDEV_LEN=0.527;STDEV_POS=5.082	GT:GQ:DR:DV	0/1:51:46:18
Chr3	10916633	Sniffles2.DEL.C9E1S2	N	<DEL>	60	PASS	PRECISE;SVTYPE=DEL;SVLEN=-11;END=10916644;SUPPORT=17;COVERAGE=40,41,41,39,40;STRAND=+-;AF=0.425;STDEV_LEN=1.167;STDEV_POS=2.892	GT:GQ:DR:DV	0/1:60:23:17
Chr3	10983320	Sniffles2.DEL.CA57S2	N	<DEL>	60	GT	PRECISE;SVTYPE=DEL;SVLEN=-10;END=10983330;SUPPORT=10;COVERAGE=68,68,69,69,65;STRAND=+-;AF=0.145;STDEV_LEN=0.408;STDEV_POS=2.966	GT:GQ:DR:DV	0/0:60:59:10
Chr3	10990085	Sniffles2.DEL.CA60S2	N	<DEL>	60	GT	PRECISE;SVTYPE=DEL;SVLEN=-10;END=10990095;SUPPORT=9;COVERAGE=61,62,62,63,65;STRAND=+-;AF=0.145;STDEV_LEN=0.000;STDEV_POS=3.782	GT:GQ:DR:DV	0/0:57:53:9
Chr3	11104074	Sniffles2.DEL.CAE8S2	N	<DEL>	60	PASS	PRECISE;SVTYPE=DEL;SVLEN=-14;END=11104088;SUPPORT=12;COVERAGE=46,46,46,46,44;STRAND=+-;AF=0.261;STDEV_LEN=1.862;STDEV_POS=1.722	GT:GQ:DR:DV	0/1:25:34:12
Chr3	11121154	Sniffles2.DEL.CAFES2	N	<DEL>	60	PASS	PRECISE;SVTYPE=DEL;SVLEN=-10;END=11121164;SUPPORT=9;COVERAGE=33,34,34,33,33;STRAND=+-;AF=0.265;STDEV_LEN=0.000;STDEV_POS=0.707	GT:GQ:DR:DV	0/1:20:25:9
Chr3	11334580	Sniffles2.DEL.CC3ES2	N	<DEL>	60	GT	PRECISE;SVTYPE=DEL;SVLEN=-11;END=11334591;SUPPORT=7;COVERAGE=38,35,36,36,37;STRAND=+;AF=0.194;STDEV_LEN=1.304;STDEV_POS=5.367	GT:GQ:DR:DV	0/0:10:29:7
Chr3	11354160	Sniffles2.DEL.CC54S2	N	<DEL>	60	PASS	PRECISE;SVTYPE=DEL;SVLEN=-94;END=11354254;SUPPORT=36;COVERAGE=38,37,37,37,40;STRAND=+-;AF=0.973;STDEV_LEN=0.323;STDEV_POS=0.676	GT:GQ:DR:DV	1/1:60:1:36
Chr3	11359335	Sniffles2.DEL.CC63S2	N	<DEL>	60	PASS	IMPRECISE;SVTYPE=DEL;SVLEN=-595;END=11359930;SUPPORT=19;COVERAGE=44,24,24,46,48;STRAND=+-;AF=0.613;STDEV_LEN=0.751;STDEV_POS=33.575	GT:GQ:DR:DV	0/1:60:12:19
Chr3	11360764	Sniffles2.INS.42E5S2	N	CTTGGTTATTTCGATTAGATGAGATATTTTTCGGAGTTTTCCCCATAAAATCTATGCATATATAATAATTAAATAAAATATACAGTGTCAGCATAGATGTTCCTAATACTTTTGAAAAATGTATAATAAATGTACGTACATCTTTGTTGATGAGTTAAAATTGTTGAGATATATTTATTGATACAATAATAAACCAATATTGATGATGGTGAGGGTATATTCTACGATAGTCCTACTAGAGATGAAGACATTATTATTTATAAAACAGACATGTGTACGTACAGTAGTAATGTGTGTATGCATACGAAATTATCGTAGTGGAAATGATATACATGGTACGAATTCTAATAACATATAACCACCCACAACAATAAATTTAATATATAAATATATATGTCAGTTTCATTTATCTTTTTCATGTGTTGTTCATACATGATTTGAATGTTTTGCTTTTATGGTCAAAAAATATTTGAAACTGCAAATATACAAAGTAATTAGATATATTTACGTACATATATACACACATTACTACCATGTACGTACATATACTACTCGTGTACGTACACATTTACTACCATGTACGTATATAATATTATCGTTACAATACATATGTGTATATGATATTGCTAATCGTGAATTGTTTTCATGATAGTAAATAAAATATTATAAAATAGAAATAAACATGTTAGATTATGTTTTATTATAAAGGCGGCATACACAATATTTATTGAGTTTGTACATTAGAAAC	60	PASS	PRECISE;SVTYPE=INS;SVLEN=747;END=11360764;SUPPORT=14;COVERAGE=48,48,47,48,49;STRAND=+-;AF=0.298;STDEV_LEN=3.454;STDEV_POS=1.768;SUPPORT_LONG=0	GT:GQ:DR:DV	0/1:48:33:14
Chr3	11360795	Sniffles2.DEL.CC68S2	N	<DEL>	60	PASS	IMPRECISE;SVTYPE=DEL;SVLEN=-745;END=11361540;SUPPORT=14;COVERAGE=48,48,50,44,45;STRAND=+-;AF=0.298;STDEV_LEN=1.982;STDEV_POS=42.025	GT:GQ:DR:DV	0/1:48:33:14
Chr3	11512430	Sniffles2.INS.43DFS2	N	ATTCTTAATACTTT	60	GT	PRECISE;SVTYPE=INS;SVLEN=15;END=11512430;SUPPORT=10;COVERAGE=64,64,63,62,58;STRAND=+-;AF=0.159;STDEV_LEN=1.722;STDEV_POS=0.516;SUPPORT_LONG=0	GT:GQ:DR:DV	0/0:47:53:10
Chr3	11512430	Sniffles2.INS.43E0S2	N	CCCACACCCCCCCCCCCCCGCCCCCACCCCCA	60	PASS	PRECISE;SVTYPE=INS;SVLEN=32;END=11512430;SUPPORT=50;COVERAGE=64,64,63,62,58;STRAND=+-;AF=0.794;STDEV_LEN=1.912;STDEV_POS=1.877;SUPPORT_LONG=0	GT:GQ:DR:DV	1/1:9:13:50
Chr3	11751186	Sniffles2.DEL.CE27S2	N	<DEL>	60	PASS	PRECISE;SVTYPE=DEL;SVLEN=-10;END=11751196;SUPPORT=28;COVERAGE=56,53,53,53,52;STRAND=+-;AF=0.528;STDEV_LEN=0.611;STDEV_POS=0.726	GT:GQ:DR:DV	0/1:60:25:28
Chr3	11803761	Sniffles2.DEL.CE58S2	N	<DEL>	60	GT	PRECISE;SVTYPE=DEL;SVLEN=-11;END=11803772;SUPPORT=9;COVERAGE=42,43,45,47,48;STRAND=+-;AF=0.200;STDEV_LEN=0.447;STDEV_POS=0.548	GT:GQ:DR:DV	0/0:10:36:9
Chr3	11849349	Sniffles2.DEL.CE91S2	N	<DEL>	60	PASS	PRECISE;SVTYPE=DEL;SVLEN=-10;END=11849359;SUPPORT=17;COVERAGE=45,45,45,44,46;STRAND=+-;AF=0.378;STDEV_LEN=0.000;STDEV_POS=0.000	GT:GQ:DR:DV	0/1:60:28:17
Chr3	11895394	Sniffles2.DEL.CEBDS2	N	<DEL>	60	GT	PRECISE;SVTYPE=DEL;SVLEN=-12;END=11895406;SUPPORT=8;COVERAGE=60,63,62,63,63;STRAND=+-;AF=0.127;STDEV_LEN=1.500;STDEV_POS=2.000	GT:GQ:DR:DV	0/0:60:55:8
Chr3	11983686	Sniffles2.DEL.CF3AS2	N	<DEL>	60	GT	PRECISE;SVTYPE=DEL;SVLEN=-11;END=11983697;SUPPORT=7;COVERAGE=52,51,51,51,49;STRAND=+-;AF=0.137;STDEV_LEN=1.095;STDEV_POS=2.191	GT:GQ:DR:DV	0/0:52:44:7
Chr3	12124773	Sniffles2.DEL.CFC1S2	N	<DEL>	60	PASS	PRECISE;SVTYPE=DEL;SVLEN=-10;END=12124783;SUPPORT=14;COVERAGE=57,60,60,59,61;STRAND=+-;AF=0.233;STDEV_LEN=0.707;STDEV_POS=0.667	GT:GQ:DR:DV	0/1:11:46:14
Chr3	12168178	Sniffles2.INS.478BS2	N	GAGAGAGAGGAGAGAGAGAGAGAGAGAGAGAGAGAGAGAGAGAGAGAGAGAGAGAGAGAGAGAGAGAGAGAGAGAGAGAGAGAGAGAGAGAGAGAGAGAGAGAGAGAGAGAGAGAGAGAGAGAGAGAGAGAGAGAGAGAGAGAGAGAGAGAGAGAGAGAGAGAGAGAGAGAGAGAGAGAGAGAGAGAGAGAGAGAGAGAGAGAGAGAGGAGGGAGAGAGAGAGAGAGAGAGAGAGAGAGAGAGAGAGAGAGAGAGAGAGA	60	PASS	IMPRECISE;SVTYPE=INS;SVLEN=259;END=12168178;SUPPORT=54;COVERAGE=54,54,53,53,50;STRAND=+-;AF=1.000;STDEV_LEN=5.654;STDEV_POS=25.594;SUPPORT_LONG=0	GT:GQ:DR:DV	1/1:60:0:54
Chr3	12242936	Sniffles2.DEL.D022S2	N	<DEL>	60	GT	PRECISE;SVTYPE=DEL;SVLEN=-12;END=12242948;SUPPORT=13;COVERAGE=57,57,57,59,62;STRAND=+-;AF=0.224;STDEV_LEN=1.397;STDEV_POS=1.512	GT:GQ:DR:DV	0/1:4:45:13
Chr3	12459657	Sniffles2.DEL.D135S2	N	<DEL>	60	GT	PRECISE;SVTYPE=DEL;SVLEN=-10;END=12459667;SUPPORT=6;COVERAGE=39,42,43,43,45;STRAND=+-;AF=0.140;STDEV_LEN=2.380;STDEV_POS=2.500	GT:GQ:DR:DV	0/0:43:37:6
Chr3	12669116	Sniffles2.DEL.D213S2	N	<DEL>	60	GT	PRECISE;SVTYPE=DEL;SVLEN=-13;END=12669129;SUPPORT=8;COVERAGE=50,45,47,47,48;STRAND=+-;AF=0.174;STDEV_LEN=2.380;STDEV_POS=3.000	GT:GQ:DR:DV	0/0:25:38:8
Chr3	12685759	Sniffles2.DEL.D228S2	N	<DEL>	60	PASS	PRECISE;SVTYPE=DEL;SVLEN=-11;END=12685770;SUPPORT=27;COVERAGE=61,62,60,59,60;STRAND=+-;AF=0.450;STDEV_LEN=0.986;STDEV_POS=9.558	GT:GQ:DR:DV	0/1:60:33:27
Chr3	12689938	Sniffles2.DEL.D22CS2	N	<DEL>	60	PASS	PRECISE;SVTYPE=DEL;SVLEN=-11;END=12689949;SUPPORT=13;COVERAGE=52,50,49,49,49;STRAND=+-;AF=0.265;STDEV_LEN=0.756;STDEV_POS=1.155	GT:GQ:DR:DV	0/1:29:36:13
Chr3	12759947	Sniffles2.INS.4ADBS2	N	ATCGACACTCCCCGCTGATTCCTGAGTTCAATGTCCTTAGCTTCCTTTTCTTGCTCCAAAATTTCTGAGCCTACTGTTGTCCTATTGCATAGAATACCTGAAAAGACACTAAAATTAGAGAAATAACATAAAGACTCAAAAATCCTACACCTAAAACATGGATAAAATCGGTGAAAATCGGGTTAAGGACTTAAGGTTTGAATGATCATGGCAATAGGCTAGAGAATGTTGGGAGTTCCTTTGTTTTCAAAACTCCTCTTTCCATGGGTTCGGCTTTTATGTTTTGTGATATGGTTCAAATTACCAGAACTACTTCATAAATACCTATGCAAACCTAAAATACTCTAATTGATCTCTTATTCGAGAGAAAGGGCTCTAGGTAATTTGAACCACATCACAAAACATAAAAGCCGAACCCATGGAAGAGGTTTTGAAAACAAAGGAACTCCCAACATTCTTTTTAGCCTCTTTACCATGATCATTCAAACTAAGTCCATATTGACAACCCGATTTTACCGATTTTATCCATAAGTTTTAGTAGGATTTTGAGTCTTTATGTTATTTCGAGTCTTTTAGTGGTTTTCAGTTATTTTATGCAGTGGGACAACAATGGAGATAAAGAGACATTTTGGAGCAAAAGCTAAGGAAAAGGAAGCTAAGGCATTTTCAAGTTCATGAATCAGCGACGAATGTCAATCGACACCAAGAAGCCGATCGGCACGAGCCT	58	PASS	PRECISE;SVTYPE=INS;SVLEN=727;END=12759947;SUPPORT=30;COVERAGE=46,26,26,27,38;STRAND=+-;AF=1.000;STDEV_LEN=8.862;STDEV_POS=9.511;SUPPORT_LONG=0	GT:GQ:DR:DV	1/1:60:0:30
Chr3	12864650	Sniffles2.DEL.D2EDS2	N	<DEL>	60	PASS	PRECISE;SVTYPE=DEL;SVLEN=-10;END=12864660;SUPPORT=31;COVERAGE=49,49,49,49,44;STRAND=+-;AF=0.633;STDEV_LEN=2.016;STDEV_POS=2.223	GT:GQ:DR:DV	0/1:60:18:31
Chr3	12955172	Sniffles2.DEL.D36AS2	N	<DEL>	60	PASS	PRECISE;SVTYPE=DEL;SVLEN=-10;END=12955182;SUPPORT=26;COVERAGE=45,45,45,45,44;STRAND=+-;AF=0.578;STDEV_LEN=0.756;STDEV_POS=1.292	GT:GQ:DR:DV	0/1:60:19:26
Chr3	13022635	Sniffles2.DEL.D39AS2	N	<DEL>	60	PASS	PRECISE;SVTYPE=DEL;SVLEN=-102;END=13022737;SUPPORT=55;COVERAGE=54,55,55,54,55;STRAND=+-;AF=1.000;STDEV_LEN=0.000;STDEV_POS=0.000	GT:GQ:DR:DV	1/1:60:0:55
Chr3	13053089	Sniffles2.DEL.D3BCS2	N	<DEL>	60	GT	PRECISE;SVTYPE=DEL;SVLEN=-10;END=13053099;SUPPORT=10;COVERAGE=50,51,51,51,47;STRAND=+-;AF=0.196;STDEV_LEN=0.000;STDEV_POS=0.000	GT:GQ:DR:DV	0/0:14:41:10
Chr3	13402345	Sniffles2.INS.4E65S2	N	ACATTTTCGGTTTGATTCCAAAGCCAACAAAGAAAGAAGCAAACATGTTACAAAAGTGAACAAAGTTATGGCCCTAAAGAAATACAAGTCAGCTGGGACACACGACTATAAACTATGTTCCACAATAGTAATTGCCTCAACAATATAGCATCATTCACAATCAAAGCATCATCATTTGTGTAATATAGAACAACATAACACGAGTTTAGAACTGAACTAAACTAATGACCAGGAACTAATGTAATCACAACACAACACTCATCTATGTTTGACCGATTCACAATGCAGCATCTAACAACAATAAAATGTGCATACATAAACTAATGAGTCTAGAACTAAACTTGACTAAATGGCTAACCCGAAAACACTAGCAACACAAGAGCCAACAATGTTTCACAACACAACAGCCAACAAGGTCT	38	GT	PRECISE;SVTYPE=INS;SVLEN=416;END=13402345;SUPPORT=8;COVERAGE=50,48,48,46,37;STRAND=+-;AF=0.167;STDEV_LEN=3.162;STDEV_POS=17.378;SUPPORT_LONG=0	GT:GQ:DR:DV	0/0:31:40:8
Chr3	13403052	Sniffles2.INS.4E67S2	N	AAAGAAGAAGAAGAAGAAGAAGAAGAAGAAGAAGAAGAAGAAGAAGAAGAAGAAGCGAAGAAGAAGAAGAAGAAGAAGAAGAAGAAGAAGAAGAAGAAGAAGAAGAAGAAGAAGAAGAAGAAGAAGAAGAAGAAGAAGTTGAAGAAGAAGAAGAAGAAGCTACAAGAAGAAGAAGAAGAAGAAGAAGAAGAAGAAGAAGAAGAAGAAGAAGAAGAAGAAGAAGAAGAAGAAGAAGAAGAAGAAGAAGAAGAAGAAGAAGAAGAAGAAGAAGAAGAAGAAGAAGAAGAAGAAGAAGAAGAAGAAGAAGAAGAGGAAGAAGAAGAAGAAGAAGAAGAAGAAGAAGAAGAAGAAGAAGAAGAAGAAGAAGAAGAAGAAGAAGAAGAAGAAGAAGAAGAAGAAGAAGAAGAAGAAGAAGAAGAAGAAGAAGAAGAAGCTACACAGAAAGGTTAAGAAGAAGAAGAAGAAGAAGAAGAAGAAGGAAGAAGAAGAAGAAGAAGAAGAAGAAGAAGAAGAAGAAGAAGAAGAAGAAGAAGAAGAAGAAGAAGAAGAAGAAGAAGAAGAAGAAGAAGAAGAAGAAGGAAGAAGAAGAAGAAGAAGAAGAAGCACAGAAGAAGAAGGTTAAGAAGGAAGAAGAAGAAGAAGAAGAAGAAGAAGAAGAAGAAGAAGAAGAAGAAGAAGAAG	57	PASS	PRECISE;SVTYPE=INS;SVLEN=681;END=13403052;SUPPORT=38;COVERAGE=47,37,37,37,39;STRAND=+-;AF=1.000;STDEV_LEN=24.850;STDEV_POS=0.000;SUPPORT_LONG=0	GT:GQ:DR:DV	1/1:60:0:38
Chr3	13415285	Sniffles2.INS.4E75S2	N	CCCACCCCCACCCACCCCCCCCCCGCCCCCCACCCCA	60	PASS	PRECISE;SVTYPE=INS;SVLEN=36;END=13415285;SUPPORT=12;COVERAGE=37,42,42,43,42;STRAND=+-;AF=0.286;STDEV_LEN=1.169;STDEV_POS=0.753;SUPPORT_LONG=0	GT:GQ:DR:DV	0/1:36:30:12
Chr3	13415285	Sniffles2.INS.4E76S2	N	CCCCCACCCCCCACCCCACCCCCCCCCCCCCCCACCCCCCCACCCCA	59	PASS	PRECISE;SVTYPE=INS;SVLEN=47;END=13415285;SUPPORT=32;COVERAGE=37,42,42,43,42;STRAND=+-;AF=0.762;STDEV_LEN=1.167;STDEV_POS=0.793;SUPPORT_LONG=0	GT:GQ:DR:DV	0/1:10:10:32
Chr3	13448249	Sniffles2.DEL.D5BES2	N	<DEL>	60	PASS	PRECISE;SVTYPE=DEL;SVLEN=-11;END=13448260;SUPPORT=9;COVERAGE=36,35,36,35,34;STRAND=+-;AF=0.257;STDEV_LEN=1.095;STDEV_POS=1.304	GT:GQ:DR:DV	0/1:17:26:9
Chr3	13589760	Sniffles2.DEL.D664S2	N	<DEL>	38	PASS	PRECISE;SVTYPE=DEL;SVLEN=-57;END=13589817;SUPPORT=676;COVERAGE=1569,1671,1681,1694,1721;STRAND=+-;AF=0.402;STDEV_LEN=0.000;STDEV_POS=0.000	GT:GQ:DR:DV	0/1:60:1006:676
Chr3	13596432	Sniffles2.INS.4F6ES2	N	TATATTACGGGCGAAAAATCA	58	PASS	PRECISE;SVTYPE=INS;SVLEN=21;END=13596432;SUPPORT=9;COVERAGE=36,36,36,36,38;STRAND=+-;AF=0.250;STDEV_LEN=0.447;STDEV_POS=0.000;SUPPORT_LONG=0	GT:GQ:DR:DV	0/1:14:27:9
Chr3	13596923	Sniffles2.DEL.D670S2	N	<DEL>	59	PASS	PRECISE;SVTYPE=DEL;SVLEN=-21;END=13596944;SUPPORT=9;COVERAGE=36,38,38,37,38;STRAND=+-;AF=0.237;STDEV_LEN=0.000;STDEV_POS=0.000	GT:GQ:DR:DV	0/1:9:29:9
Chr3	13599649	Sniffles2.DEL.D67CS2	N	<DEL>	57	GT	IMPRECISE;SVTYPE=DEL;SVLEN=-507;END=13600156;SUPPORT=6;COVERAGE=38,38,36,37,39;STRAND=+-;AF=0.162;STDEV_LEN=1.000;STDEV_POS=64.753	GT:GQ:DR:DV	0/0:26:31:6
Chr3	13686157	Sniffles2.INS.4FEFS2	N	ATCAGAGAATTCCATTTT	52	PASS	PRECISE;SVTYPE=INS;SVLEN=18;END=13686157;SUPPORT=5;COVERAGE=1,12,13,14,15;STRAND=+-;AF=0.385;STDEV_LEN=1.732;STDEV_POS=0.577;SUPPORT_LONG=0	GT:GQ:DR:DV	0/1:27:8:5
Chr3	13687772	Sniffles2.DEL.D6C9S2	N	<DEL>	55	PASS	PRECISE;SVTYPE=DEL;SVLEN=-47;END=13687819;SUPPORT=7;COVERAGE=17,18,17,18,20;STRAND=+-;AF=0.389;STDEV_LEN=3.962;STDEV_POS=2.074	GT:GQ:DR:DV	0/1:39:11:7
Chr3	13687782	Sniffles2.DEL.D6C8S2	N	<DEL>	48	PASS	PRECISE;SVTYPE=DEL;SVLEN=-37;END=13687819;SUPPORT=9;COVERAGE=17,18,17,18,20;STRAND=+-;AF=0.500;STDEV_LEN=0.837;STDEV_POS=6.261	GT:GQ:DR:DV	0/1:60:9:9
Chr3	13688183	Sniffles2.DEL.D6CAS2	N	<DEL>	49	PASS	PRECISE;SVTYPE=DEL;SVLEN=-11;END=13688194;SUPPORT=5;COVERAGE=18,18,18,19,21;STRAND=+;AF=0.278;STDEV_LEN=2.309;STDEV_POS=0.577	GT:GQ:DR:DV	0/1:13:13:5
Chr3	13688485	Sniffles2.INS.4FF5S2	N	TTTTGAAGACGTTATGATCCATTTGCGTGGTCACAAACTATCAGCAGAACACCCTATCTTGTTTATAAGAGCTTTGATACATGCAAAATATTCGAAAACAATGTCGAACATATAATTTTGTCCGTAATATAGCAAAAGATCACGAAAAGGCAGAAAAAATACATTTGGTCAAAATTTGGAGTAGAAAAAAACCCTTCCTCATTCATTGGACAGCTACTCTTTGGGCTTCCAGAAAATTATCACATACCAGGTTGGCCTCACGGTCTAAAAGTTATAGAGTCATACATTTCAAAAAAAACAAGAGAAAAACAAAAAAAAAGAGTGATGAAACAAGGACTTTCTGGAGGTCACTTATCTAGTACTACTCTCGCCAAGCACGCTTAGCACCGAAGTTCATTGGGATCTGGTACATTAATTATGACATGATCGCATCTGTTACTACACATACAATACAATCGTATATATTC	54	PASS	IMPRECISE;SVTYPE=INS;SVLEN=474;END=13688485;SUPPORT=6;COVERAGE=18,20,20,21,22;STRAND=+-;AF=0.300;STDEV_LEN=4.717;STDEV_POS=67.673;SUPPORT_LONG=0	GT:GQ:DR:DV	0/1:20:14:6
Chr3	13689191	Sniffles2.INS.4FF7S2	N	ACAATAGAAAATTTC	59	PASS	PRECISE;SVTYPE=INS;SVLEN=15;END=13689191;SUPPORT=6;COVERAGE=21,23,24,25,28;STRAND=+-;AF=0.250;STDEV_LEN=3.367;STDEV_POS=1.414;SUPPORT_LONG=0	GT:GQ:DR:DV	0/1:9:18:6
Chr3	13690183	Sniffles2.INS.4FFAS2	N	ACAATAGAAAATTTC	57	GT	PRECISE;SVTYPE=INS;SVLEN=15;END=13690183;SUPPORT=7;COVERAGE=28,29,31,32,31;STRAND=+-;AF=0.226;STDEV_LEN=1.949;STDEV_POS=1.095;SUPPORT_LONG=0	GT:GQ:DR:DV	0/1:3:24:7
Chr3	13691175	Sniffles2.INS.4FFBS2	N	ACAATAGAAAAAAATC	54	GT	PRECISE;SVTYPE=INS;SVLEN=16;END=13691175;SUPPORT=7;COVERAGE=31,31,31,30,29;STRAND=+-;AF=0.226;STDEV_LEN=2.881;STDEV_POS=1.225;SUPPORT_LONG=0	GT:GQ:DR:DV	0/1:3:24:7
Chr3	13691661	Sniffles2.INS.4FFES2	N	CCAATAAGAG	53	PASS	PRECISE;SVTYPE=INS;SVLEN=10;END=13691661;SUPPORT=12;COVERAGE=31,29,29,29,26;STRAND=+-;AF=0.414;STDEV_LEN=1.602;STDEV_POS=1.033;SUPPORT_LONG=0	GT:GQ:DR:DV	0/1:60:17:12
Chr3	13692656	Sniffles2.INS.5001S2	N	ACAAAAAGAAGAATTC	54	PASS	PRECISE;SVTYPE=INS;SVLEN=16;END=13692656;SUPPORT=8;COVERAGE=26,26,26,26,26;STRAND=+-;AF=0.308;STDEV_LEN=2.872;STDEV_POS=1.000;SUPPORT_LONG=0	GT:GQ:DR:DV	0/1:29:18:8
Chr3	13692733	Sniffles2.DEL.D6D0S2	N	<DEL>	49	PASS	PRECISE;SVTYPE=DEL;SVLEN=-310;END=13693043;SUPPORT=10;COVERAGE=26,26,26,26,27;STRAND=+-;AF=0.385;STDEV_LEN=0.548;STDEV_POS=0.548	GT:GQ:DR:DV	0/1:55:16:10
Chr3	13692981	Sniffles2.DEL.D6D2S2	N	<DEL>	48	PASS	PRECISE;SVTYPE=DEL;SVLEN=-299;END=13693280;SUPPORT=8;COVERAGE=26,26,26,27,29;STRAND=+-;AF=0.308;STDEV_LEN=1.000;STDEV_POS=9.899	GT:GQ:DR:DV	0/1:29:18:8
Chr3	13693035	Sniffles2.INS.5003S2	N	ATTGGAAAACAATTTTCGAACATATAATTTTCTCCTGCAATATAGCAAAGATCAATGAAAAGGCCAAAAAAAGTACATTTAGTTCAAAATTTGGAGTAGAAAAAAACAATAGAAAATTTCCAATTTTCTTTCCCTATCTATCGGAGAGCCTCTTTGGGCTTTCCGAAAGGTATCACATGCCAAGTTTGGC	51	PASS	IMPRECISE;SVTYPE=INS;SVLEN=190;END=13693035;SUPPORT=7;COVERAGE=26,26,26,26,27;STRAND=+-;AF=0.269;STDEV_LEN=3.362;STDEV_POS=27.934;SUPPORT_LONG=0	GT:GQ:DR:DV	0/1:17:19:7
Chr3	13693958	Sniffles2.INS.5004S2	N	ACAAAAAGAAGAATTC	54	PASS	PRECISE;SVTYPE=INS;SVLEN=16;END=13693958;SUPPORT=8;COVERAGE=27,29,29,30,30;STRAND=+-;AF=0.276;STDEV_LEN=3.202;STDEV_POS=1.258;SUPPORT_LONG=0	GT:GQ:DR:DV	0/1:21:21:8
Chr3	13694950	Sniffles2.INS.5006S2	N	AATTCCATTTT	59	PASS	PRECISE;SVTYPE=INS;SVLEN=11;END=13694950;SUPPORT=7;COVERAGE=30,27,24,24,24;STRAND=+-;AF=0.292;STDEV_LEN=4.301;STDEV_POS=0.548;SUPPORT_LONG=0	GT:GQ:DR:DV	0/1:22:17:7
Chr3	13696450	Sniffles2.INS.5007S2	N	GAAGAATTCAATT	48	PASS	PRECISE;SVTYPE=INS;SVLEN=13;END=13696450;SUPPORT=13;COVERAGE=22,23,23,24,25;STRAND=+-;AF=0.565;STDEV_LEN=1.826;STDEV_POS=0.000;SUPPORT_LONG=0	GT:GQ:DR:DV	0/1:60:10:13
Chr3	13696720	Sniffles2.DEL.D6D7S2	N	<DEL>	49	PASS	PRECISE;SVTYPE=DEL;SVLEN=-85;END=13696805;SUPPORT=22;COVERAGE=23,23,25,25,24;STRAND=+-;AF=0.917;STDEV_LEN=0.426;STDEV_POS=9.144	GT:GQ:DR:DV	1/1:41:2:22
Chr3	13697956	Sniffles2.DEL.D6DBS2	N	<DEL>	52	PASS	PRECISE;SVTYPE=DEL;SVLEN=-12;END=13697968;SUPPORT=8;COVERAGE=23,25,25,26,26;STRAND=+-;AF=0.320;STDEV_LEN=1.000;STDEV_POS=1.500	GT:GQ:DR:DV	0/1:32:17:8
Chr3	13700569	Sniffles2.INS.5011S2	N	AAACAATAG	53	GT	PRECISE;SVTYPE=INS;SVLEN=12;END=13700569;SUPPORT=6;COVERAGE=29,30,30,30,26;STRAND=+-;AF=0.200;STDEV_LEN=0.957;STDEV_POS=3.948;SUPPORT_LONG=0	GT:GQ:DR:DV	0/0:6:24:6
Chr3	13701435	Sniffles2.INS.5012S2	N	AACCCAATCTTCTTTTATAAGAGCTTTGATACATGCAAAATATTGGAAAACAATGTCCAGAACATATAATTTTCCTGTATAATATAGCAAGATCACGAAAAGGCCGAAAAGTACATTT	50	PASS	IMPRECISE;SVTYPE=INS;SVLEN=117;END=13701435;SUPPORT=21;COVERAGE=27,26,26,26,32;STRAND=+-;AF=0.808;STDEV_LEN=3.142;STDEV_POS=22.123;SUPPORT_LONG=0	GT:GQ:DR:DV	1/1:8:5:21
Chr3	13704592	Sniffles2.DEL.D6EBS2	N	<DEL>	54	PASS	PRECISE;SVTYPE=DEL;SVLEN=-275;END=13704867;SUPPORT=22;COVERAGE=51,54,54,54,64;STRAND=+-;AF=0.407;STDEV_LEN=1.084;STDEV_POS=14.042	GT:GQ:DR:DV	0/1:60:32:22
Chr3	13704772	Sniffles2.INS.5019S2	N	CAATGTAATCGTATCACATTCTTTTTAAAGACTTTATGATCCATTTGCCGTAGGTCCACCAGCTATATAGGAAAACCCAATCTTCTTTATAAGAGCTTGATACATGCAAAATATTGGAAAACAATGTCCGAACATATAATTTCCCCCATAATATAGCAAAGATCACGAAAAAGGCCGAAAAAGTACATTTAGTTCAAAATTTGGAGTAGAAAAAAAGACGGTAA	53	PASS	PRECISE;SVTYPE=INS;SVLEN=224;END=13704772;SUPPORT=32;COVERAGE=52,54,54,54,63;STRAND=+-;AF=0.593;STDEV_LEN=4.131;STDEV_POS=0.000;SUPPORT_LONG=0	GT:GQ:DR:DV	0/1:60:22:32
Chr3	13709066	Sniffles2.DEL.D6FAS2	N	<DEL>	50	GT	IMPRECISE;SVTYPE=DEL;SVLEN=-498;END=13709564;SUPPORT=12;COVERAGE=113,109,109,104,101;STRAND=+-;AF=0.112;STDEV_LEN=1.633;STDEV_POS=91.576	GT:GQ:DR:DV	0/0:60:95:12
Chr3	13709270	Sniffles2.INS.5028S2	N	TCAAAAGTATATTTAGTTCAAAATTTGGAGTAGAAAAAAACAATAGAAAATTTCAAATTTCCTTCCTCATTCATCGAGAGCTCTTTGGGCTTTCCGAAAAGGTATCACATGCTAAGTTTGGCCTCATGGTCTAAAAGTTATAGAGTCATACATTTTTAACAAAAACAAAATAGAGAAAAACGGAAAAGTATACGCAACACGCACTTTCCGAGGTCACCCATCCTAGTACTACTCGCACAAGGACCCTTAACTCGCGGAGTTCAGATGGGATCCGGTACATTAGTGGTGGTATGATCGCATCTGTTACTACATGCAATGTAATCGTATCTATTCTTTAAAGACTTTATGGATCCATCTGCCGTGGGTCCCACCAGCTATGTAGGAATACCCCATTCTCTTTATAAGAGCTTTGATACATGCAAAATATCAAGAAAACAATGTCCGAACATACGTACCTTTCCCCGTAATAAAGTTAAGATCACGAAAAG	47	GT	IMPRECISE;SVTYPE=INS;SVLEN=487;END=13709270;SUPPORT=11;COVERAGE=109,110,109,109,103;STRAND=+-;AF=0.101;STDEV_LEN=5.798;STDEV_POS=73.736;SUPPORT_LONG=0	GT:GQ:DR:DV	0/0:60:98:11
Chr3	13710993	Sniffles2.INS.502CS2	N	AAAATTTTCCTGT	53	PASS	PRECISE;SVTYPE=INS;SVLEN=13;END=13710993;SUPPORT=43;COVERAGE=97,88,87,87,82;STRAND=+-;AF=0.494;STDEV_LEN=0.654;STDEV_POS=0.924;SUPPORT_LONG=0	GT:GQ:DR:DV	0/1:60:44:43
Chr3	13718151	Sniffles2.DEL.D713S2	N	<DEL>	57	GT	IMPRECISE;SVTYPE=DEL;SVLEN=-484;END=13718635;SUPPORT=7;COVERAGE=50,50,48,48,47;STRAND=+-;AF=0.143;STDEV_LEN=2.608;STDEV_POS=113.784	GT:GQ:DR:DV	0/0:47:42:7
Chr3	13718469	Sniffles2.INS.503BS2	N	CATATGCCATGTTTAG	54	PASS	PRECISE;SVTYPE=INS;SVLEN=14;END=13718469;SUPPORT=29;COVERAGE=50,48,49,49,49;STRAND=+-;AF=0.592;STDEV_LEN=1.258;STDEV_POS=0.929;SUPPORT_LONG=0	GT:GQ:DR:DV	0/1:60:20:29
Chr3	13724849	Sniffles2.DEL.D727S2	N	<DEL>	50	PASS	PRECISE;SVTYPE=DEL;SVLEN=-230;END=13725079;SUPPORT=16;COVERAGE=33,32,32,33,34;STRAND=+-;AF=0.500;STDEV_LEN=0.744;STDEV_POS=7.611	GT:GQ:DR:DV	0/1:60:16:16
Chr3	13724946	Sniffles2.INS.5052S2	N	TTTGAGAAAAAAAACAATAGAAGAATTACTTTCCTTCCTCAGTCATCGGAGAGCTCTCTCGCTTTCCAAAAGGTATCACATGCCAAGTTTGGCCTCACAAGCCTAAAAGTTATATGAGTCATACATTTTTAACAAAACAAAATAGAGAAAACCAAAAAGAGGATGCAACACGAGTGACTTTCCGGGAGGTAATCTATCCTAGTACTACCGCCCAAGCAATTCTTAACTGCGGAGTTCTGATGGGATCCTGGTGCAGTAGT	56	PASS	PRECISE;SVTYPE=INS;SVLEN=260;END=13724946;SUPPORT=9;COVERAGE=31,32,32,32,34;STRAND=+-;AF=0.281;STDEV_LEN=4.690;STDEV_POS=0.548;SUPPORT_LONG=0	GT:GQ:DR:DV	0/1:25:23:9
Chr3	13726701	Sniffles2.INS.5057S2	N	AGAATTTATTT	54	PASS	PRECISE;SVTYPE=INS;SVLEN=11;END=13726701;SUPPORT=11;COVERAGE=32,31,30,30,29;STRAND=+-;AF=0.367;STDEV_LEN=2.082;STDEV_POS=1.604;SUPPORT_LONG=0	GT:GQ:DR:DV	0/1:57:19:11
Chr3	13728200	Sniffles2.INS.5059S2	N	ACAATGAAGAATTC	50	GT	PRECISE;SVTYPE=INS;SVLEN=14;END=13728200;SUPPORT=5;COVERAGE=28,27,28,28,27;STRAND=+-;AF=0.179;STDEV_LEN=1.155;STDEV_POS=1.155;SUPPORT_LONG=0	GT:GQ:DR:DV	0/0:14:23:5
Chr3	13728686	Sniffles2.DEL.D731S2	N	<DEL>	56	GT	PRECISE;SVTYPE=DEL;SVLEN=-21;END=13728707;SUPPORT=6;COVERAGE=28,26,26,27,27;STRAND=+-;AF=0.231;STDEV_LEN=0.500;STDEV_POS=0.500	GT:GQ:DR:DV	0/1:4:20:6
Chr3	13729196	Sniffles2.DEL.D732S2	N	<DEL>	51	PASS	PRECISE;SVTYPE=DEL;SVLEN=-12;END=13729208;SUPPORT=9;COVERAGE=26,27,27,27,29;STRAND=+-;AF=0.333;STDEV_LEN=1.304;STDEV_POS=0.548	GT:GQ:DR:DV	0/1:39:18:9
Chr3	13729699	Sniffles2.DEL.D735S2	N	<DEL>	56	PASS	PRECISE;SVTYPE=DEL;SVLEN=-21;END=13729720;SUPPORT=7;COVERAGE=27,28,29,29,28;STRAND=+-;AF=0.241;STDEV_LEN=1.225;STDEV_POS=0.000	GT:GQ:DR:DV	0/1:8:22:7
Chr3	13730693	Sniffles2.DEL.D737S2	N	<DEL>	54	GT	PRECISE;SVTYPE=DEL;SVLEN=-12;END=13730705;SUPPORT=7;COVERAGE=28,30,31,31,32;STRAND=+-;AF=0.226;STDEV_LEN=0.000;STDEV_POS=0.000	GT:GQ:DR:DV	0/1:3:24:7
Chr3	13733184	Sniffles2.DEL.D73DS2	N	<DEL>	54	PASS	PRECISE;SVTYPE=DEL;SVLEN=-12;END=13733196;SUPPORT=7;COVERAGE=29,28,29,29,29;STRAND=+-;AF=0.241;STDEV_LEN=1.225;STDEV_POS=0.548	GT:GQ:DR:DV	0/1:8:22:7
Chr3	13735189	Sniffles2.INS.506DS2	N	AATAGAAAAATTCCATTGT	55	PASS	PRECISE;SVTYPE=INS;SVLEN=19;END=13735189;SUPPORT=9;COVERAGE=28,28,28,28,24;STRAND=+-;AF=0.321;STDEV_LEN=1.949;STDEV_POS=0.447;SUPPORT_LONG=0	GT:GQ:DR:DV	0/1:37:19:9
Chr3	13735442	Sniffles2.INS.506FS2	N	CGTTACTACATGCAATGCAATCGCATTCGTTACTATACGCAACGTAATCGTATCC	54	PASS	PRECISE;SVTYPE=INS;SVLEN=52;END=13735442;SUPPORT=7;COVERAGE=28,28,28,24,23;STRAND=+-;AF=0.250;STDEV_LEN=2.074;STDEV_POS=9.813;SUPPORT_LONG=0	GT:GQ:DR:DV	0/1:11:21:7
Chr3	13735831	Sniffles2.DEL.D744S2	N	<DEL>	52	PASS	PRECISE;SVTYPE=DEL;SVLEN=-96;END=13735927;SUPPORT=21;COVERAGE=28,24,23,23,22;STRAND=+-;AF=0.913;STDEV_LEN=0.302;STDEV_POS=16.632	GT:GQ:DR:DV	1/1:38:2:21
Chr3	13736276	Sniffles2.DEL.D745S2	N	<DEL>	53	PASS	PRECISE;SVTYPE=DEL;SVLEN=-15;END=13736291;SUPPORT=12;COVERAGE=24,23,22,22,22;STRAND=+-;AF=0.545;STDEV_LEN=0.548;STDEV_POS=0.000	GT:GQ:DR:DV	0/1:60:10:12
Chr3	13736394	Sniffles2.INS.5071S2	N	TCACAAAAAAAAA	51	PASS	PRECISE;SVTYPE=INS;SVLEN=14;END=13736394;SUPPORT=7;COVERAGE=23,22,22,22,22;STRAND=+-;AF=0.318;STDEV_LEN=0.548;STDEV_POS=7.259;SUPPORT_LONG=0	GT:GQ:DR:DV	0/1:28:15:7
Chr3	13736394	Sniffles2.INS.5072S2	N	CATTACAAAAAAACAAGAGAAAA	49	GT	PRECISE;SVTYPE=INS;SVLEN=23;END=13736394;SUPPORT=5;COVERAGE=23,22,22,22,22;STRAND=+-;AF=0.227;STDEV_LEN=1.155;STDEV_POS=0.000;SUPPORT_LONG=0	GT:GQ:DR:DV	0/1:2:17:5
Chr3	13737259	Sniffles2.DEL.D748S2	N	<DEL>	56	PASS	PRECISE;SVTYPE=DEL;SVLEN=-22;END=13737281;SUPPORT=8;COVERAGE=22,22,22,22,15;STRAND=+-;AF=0.364;STDEV_LEN=0.500;STDEV_POS=0.000	GT:GQ:DR:DV	0/1:40:14:8
Chr3	13746523	Sniffles2.DEL.D74DS2	N	<DEL>	60	PASS	PRECISE;SVTYPE=DEL;SVLEN=-19;END=13746542;SUPPORT=4;COVERAGE=11,12,12,12,13;STRAND=+-;AF=0.333;STDEV_LEN=0.000;STDEV_POS=0.000	GT:GQ:DR:DV	0/1:17:8:4
Chr3	13747150	Sniffles2.INS.5079S2	N	CTTACAAAAAAGAAGAGAAA	60	PASS	PRECISE;SVTYPE=INS;SVLEN=21;END=13747150;SUPPORT=4;COVERAGE=12,13,13,14,13;STRAND=+-;AF=0.308;STDEV_LEN=0.707;STDEV_POS=2.828;SUPPORT_LONG=0	GT:GQ:DR:DV	0/1:14:9:4
Chr3	13747158	Sniffles2.INS.5078S2	N	AGAAGAAAAACCAAAAT	60	PASS	PRECISE;SVTYPE=INS;SVLEN=17;END=13747158;SUPPORT=6;COVERAGE=12,13,13,14,13;STRAND=+-;AF=0.462;STDEV_LEN=1.500;STDEV_POS=1.500;SUPPORT_LONG=0	GT:GQ:DR:DV	0/1:40:7:6
Chr3	13747506	Sniffles2.DEL.D752S2	N	<DEL>	60	PASS	PRECISE;SVTYPE=DEL;SVLEN=-13;END=13747519;SUPPORT=4;COVERAGE=13,14,14,13,12;STRAND=+-;AF=0.286;STDEV_LEN=2.828;STDEV_POS=0.000	GT:GQ:DR:DV	0/1:12:10:4
Chr3	13749012	Sniffles2.INS.507DS2	N	TAATAGAAAATTTC	57	PASS	PRECISE;SVTYPE=INS;SVLEN=14;END=13749012;SUPPORT=6;COVERAGE=9,9,9,9,10;STRAND=+-;AF=0.667;STDEV_LEN=2.380;STDEV_POS=0.577;SUPPORT_LONG=0	GT:GQ:DR:DV	0/1:13:3:6
Chr3	13749722	Sniffles2.DEL.D754S2	N	<DEL>	58	PASS	PRECISE;SVTYPE=DEL;SVLEN=-27;END=13749749;SUPPORT=7;COVERAGE=10,10,10,10,12;STRAND=+-;AF=0.700;STDEV_LEN=2.168;STDEV_POS=2.049	GT:GQ:DR:DV	0/1:10:3:7
Chr3	13750513	Sniffles2.DEL.D756S2	N	<DEL>	57	PASS	PRECISE;SVTYPE=DEL;SVLEN=-11;END=13750524;SUPPORT=5;COVERAGE=10,13,13,13,14;STRAND=+-;AF=0.385;STDEV_LEN=0.577;STDEV_POS=0.000	GT:GQ:DR:DV	0/1:27:8:5
Chr3	13751526	Sniffles2.DEL.D759S2	N	<DEL>	60	PASS	PRECISE;SVTYPE=DEL;SVLEN=-15;END=13751541;SUPPORT=6;COVERAGE=14,14,14,14,17;STRAND=+-;AF=0.429;STDEV_LEN=1.915;STDEV_POS=0.500	GT:GQ:DR:DV	0/1:37:8:6
Chr3	13751862	Sniffles2.DEL.D75ES2	N	<DEL>	59	PASS	PRECISE;SVTYPE=DEL;SVLEN=-242;END=13752104;SUPPORT=13;COVERAGE=14,15,17,17,20;STRAND=+-;AF=0.812;STDEV_LEN=0.000;STDEV_POS=0.756	GT:GQ:DR:DV	1/1:6:3:13
Chr3	13753286	Sniffles2.INS.5084S2	N	ACAATAGATGAATTC	56	PASS	PRECISE;SVTYPE=INS;SVLEN=15;END=13753286;SUPPORT=10;COVERAGE=20,22,22,22,23;STRAND=+-;AF=0.455;STDEV_LEN=3.371;STDEV_POS=1.095;SUPPORT_LONG=0	GT:GQ:DR:DV	0/1:60:12:10
Chr3	13753774	Sniffles2.DEL.D764S2	N	<DEL>	58	PASS	PRECISE;SVTYPE=DEL;SVLEN=-18;END=13753792;SUPPORT=8;COVERAGE=22,22,23,24,25;STRAND=+-;AF=0.348;STDEV_LEN=0.500;STDEV_POS=0.500	GT:GQ:DR:DV	0/1:38:15:8
Chr3	13754278	Sniffles2.INS.5086S2	N	AAATAGGAGTATT	58	PASS	PRECISE;SVTYPE=INS;SVLEN=13;END=13754278;SUPPORT=14;COVERAGE=23,25,25,26,27;STRAND=+-;AF=0.560;STDEV_LEN=2.550;STDEV_POS=0.535;SUPPORT_LONG=0	GT:GQ:DR:DV	0/1:60:11:14
Chr3	13754761	Sniffles2.DEL.D767S2	N	<DEL>	60	GT	PRECISE;SVTYPE=DEL;SVLEN=-23;END=13754784;SUPPORT=6;COVERAGE=25,26,27,27,27;STRAND=+-;AF=0.222;STDEV_LEN=0.500;STDEV_POS=0.500	GT:GQ:DR:DV	0/1:1:21:6
Chr3	13755698	Sniffles2.DEL.D76CS2	N	<DEL>	60	PASS	PRECISE;SVTYPE=DEL;SVLEN=-25;END=13755723;SUPPORT=8;COVERAGE=27,28,27,29,29;STRAND=+-;AF=0.286;STDEV_LEN=3.697;STDEV_POS=0.000	GT:GQ:DR:DV	0/1:24:20:8
Chr3	13755771	Sniffles2.DEL.D76BS2	N	<DEL>	53	GT	PRECISE;SVTYPE=DEL;SVLEN=-12;END=13755783;SUPPORT=6;COVERAGE=27,28,27,29,29;STRAND=+-;AF=0.214;STDEV_LEN=2.630;STDEV_POS=9.743	GT:GQ:DR:DV	0/0:1:22:6
Chr3	13756549	Sniffles2.DEL.D771S2	N	<DEL>	59	PASS	PRECISE;SVTYPE=DEL;SVLEN=-54;END=13756603;SUPPORT=22;COVERAGE=30,29,29,28,29;STRAND=+-;AF=0.759;STDEV_LEN=1.614;STDEV_POS=4.253	GT:GQ:DR:DV	0/1:8:7:22
Chr3	13756837	Sniffles2.DEL.D770S2	N	<DEL>	58	PASS	PRECISE;SVTYPE=DEL;SVLEN=-20;END=13756857;SUPPORT=10;COVERAGE=29,28,28,28,29;STRAND=+-;AF=0.357;STDEV_LEN=0.000;STDEV_POS=0.000	GT:GQ:DR:DV	0/1:49:18:10
Chr3	13757467	Sniffles2.INS.508ES2	N	AAGAAAAAACCGAAAACCCCCGAGGG	60	PASS	PRECISE;SVTYPE=INS;SVLEN=29;END=13757467;SUPPORT=15;COVERAGE=28,29,29,29,30;STRAND=+-;AF=0.517;STDEV_LEN=2.179;STDEV_POS=3.073;SUPPORT_LONG=0	GT:GQ:DR:DV	0/1:60:14:15
Chr3	13757467	Sniffles2.INS.508FS2	N	GAAACAAAAAAAAAAGAAACCTGAGGTCACCCATCCTAGTACTAC	58	PASS	PRECISE;SVTYPE=INS;SVLEN=41;END=13757467;SUPPORT=10;COVERAGE=28,29,29,29,30;STRAND=+-;AF=0.345;STDEV_LEN=2.994;STDEV_POS=3.125;SUPPORT_LONG=0	GT:GQ:DR:DV	0/1:47:19:10
Chr3	13757796	Sniffles2.INS.5090S2	N	AAAAACGATAG	60	GT	PRECISE;SVTYPE=INS;SVLEN=11;END=13757796;SUPPORT=6;COVERAGE=29,29,29,30,33;STRAND=+-;AF=0.207;STDEV_LEN=3.697;STDEV_POS=1.000;SUPPORT_LONG=0	GT:GQ:DR:DV	0/0:4:23:6
Chr3	13758788	Sniffles2.INS.5092S2	N	GTATTCCATTGG	60	GT	PRECISE;SVTYPE=INS;SVLEN=10;END=13758788;SUPPORT=8;COVERAGE=33,36,35,34,37;STRAND=+-;AF=0.229;STDEV_LEN=0.500;STDEV_POS=1.633;SUPPORT_LONG=0	GT:GQ:DR:DV	0/1:4:27:8
Chr3	13759273	Sniffles2.INS.5094S2	N	AAGAATTCCATTTT	60	GT	PRECISE;SVTYPE=INS;SVLEN=14;END=13759273;SUPPORT=7;COVERAGE=35,37,37,38,38;STRAND=+-;AF=0.189;STDEV_LEN=3.493;STDEV_POS=1.304;SUPPORT_LONG=0	GT:GQ:DR:DV	0/0:13:30:7
Chr3	13761250	Sniffles2.INS.509DS2	N	AAAACAATAG	56	GT	PRECISE;SVTYPE=INS;SVLEN=10;END=13761250;SUPPORT=10;COVERAGE=46,49,49,48,50;STRAND=+-;AF=0.204;STDEV_LEN=0.408;STDEV_POS=0.816;SUPPORT_LONG=0	GT:GQ:DR:DV	0/0:8:39:10
Chr3	13762729	Sniffles2.INS.50A3S2	N	ACCAATAGAAGAATT	56	PASS	PRECISE;SVTYPE=INS;SVLEN=17;END=13762729;SUPPORT=15;COVERAGE=51,52,54,55,56;STRAND=+-;AF=0.278;STDEV_LEN=2.728;STDEV_POS=0.527;SUPPORT_LONG=0	GT:GQ:DR:DV	0/1:41:39:15
Chr3	13762729	Sniffles2.INS.50A4S2	N	GATAGAAGAATTATTTTAAAT	53	GT	PRECISE;SVTYPE=INS;SVLEN=22;END=13762729;SUPPORT=9;COVERAGE=51,52,54,55,56;STRAND=+-;AF=0.167;STDEV_LEN=0.894;STDEV_POS=0.548;SUPPORT_LONG=0	GT:GQ:DR:DV	0/0:35:45:9
Chr3	13763721	Sniffles2.INS.50A9S2	N	AATAAGAATTACATTTT	59	PASS	PRECISE;SVTYPE=INS;SVLEN=17;END=13763721;SUPPORT=14;COVERAGE=56,55,55,57,59;STRAND=+-;AF=0.255;STDEV_LEN=2.475;STDEV_POS=0.991;SUPPORT_LONG=0	GT:GQ:DR:DV	0/1:25:41:14
Chr3	13764102	Sniffles2.INS.50ACS2	N	AAAAAAACGTCGAACATATAATTTTCCCCCGTAATATAGCAAAAGATCACGAAAGGCTCGAAAAATTACATTTAGTTCAAAAAGTCCCCATTATGATGTCATTTGTTACTATGCAATAAATCATATCTATTCTTATTTAAAGACTTTATGATCCATTTGTAAATTCACCTGTAGATCCCTATCTTGTTTATAAAGAATTTGATACATGCAAAATACTC	59	GT	IMPRECISE;SVTYPE=INS;SVLEN=221;END=13764102;SUPPORT=10;COVERAGE=55,57,57,59,58;STRAND=+-;AF=0.175;STDEV_LEN=4.309;STDEV_POS=21.572;SUPPORT_LONG=0	GT:GQ:DR:DV	0/0:31:47:10
Chr3	13764710	Sniffles2.INS.50ADS2	N	GTATTCCATT	59	GT	PRECISE;SVTYPE=INS;SVLEN=10;END=13764710;SUPPORT=11;COVERAGE=59,58,57,55,52;STRAND=+-;AF=0.193;STDEV_LEN=0.535;STDEV_POS=0.378;SUPPORT_LONG=0	GT:GQ:DR:DV	0/0:18:46:11
Chr3	13766231	Sniffles2.DEL.D792S2	N	<DEL>	55	PASS	IMPRECISE;SVTYPE=DEL;SVLEN=-325;END=13766556;SUPPORT=31;COVERAGE=52,48,48,48,53;STRAND=+-;AF=0.646;STDEV_LEN=1.764;STDEV_POS=98.404	GT:GQ:DR:DV	0/1:60:17:31
Chr3	13766541	Sniffles2.INS.50B5S2	N	GCCTATGTAGGAATACCCTATCTTGTTTTATAAGATGATACATCCAAAATATTCGAAAACAATGTTGGAACGTATGTTTTGTCATGTAATATAGCAAAGATCACGAAAAGGCCACAAAAAGTACATTAAGGTAAAAATTTATAGGAAACAAAAAAACAATAGAGAATTCCATTTTCCT	59	PASS	IMPRECISE;SVTYPE=INS;SVLEN=178;END=13766541;SUPPORT=17;COVERAGE=51,48,48,48,53;STRAND=+-;AF=0.354;STDEV_LEN=4.086;STDEV_POS=22.489;SUPPORT_LONG=0	GT:GQ:DR:DV	0/1:60:31:17
Chr3	13767651	Sniffles2.DEL.D793S2	N	<DEL>	55	GT	PRECISE;SVTYPE=DEL;SVLEN=-22;END=13767673;SUPPORT=9;COVERAGE=51,50,50,50,48;STRAND=+-;AF=0.180;STDEV_LEN=0.894;STDEV_POS=0.894	GT:GQ:DR:DV	0/0:24:41:9
Chr3	13768440	Sniffles2.DEL.D795S2	N	<DEL>	51	GT	PRECISE;SVTYPE=DEL;SVLEN=-25;END=13768465;SUPPORT=9;COVERAGE=49,49,49,51,52;STRAND=+-;AF=0.180;STDEV_LEN=3.204;STDEV_POS=0.516	GT:GQ:DR:DV	0/0:24:41:9
Chr3	13768456	Sniffles2.DEL.D794S2	N	<DEL>	55	PASS	PRECISE;SVTYPE=DEL;SVLEN=-10;END=13768466;SUPPORT=25;COVERAGE=49,49,49,51,52;STRAND=+-;AF=0.500;STDEV_LEN=0.704;STDEV_POS=0.961	GT:GQ:DR:DV	0/1:60:25:25
Chr3	13769040	Sniffles2.DEL.D799S2	N	<DEL>	58	GT	PRECISE;SVTYPE=DEL;SVLEN=-21;END=13769061;SUPPORT=7;COVERAGE=51,52,53,53,51;STRAND=+-;AF=0.132;STDEV_LEN=1.095;STDEV_POS=3.899	GT:GQ:DR:DV	0/0:58:46:7
Chr3	13769545	Sniffles2.DEL.D79AS2	N	<DEL>	52	GT	PRECISE;SVTYPE=DEL;SVLEN=-10;END=13769555;SUPPORT=10;COVERAGE=53,54,51,52,50;STRAND=+-;AF=0.192;STDEV_LEN=2.582;STDEV_POS=2.345	GT:GQ:DR:DV	0/0:17:42:10
Chr3	13783327	Sniffles2.INS.50D3S2	N	AAAAAAGAGGGATGCAACACGAGGACTTTCCCGGAGGCTAAATATCCTAGTACTACTCTCGCCCAAGCACCATAGCTAACGGAGTTGATGGGGGGATCGTGCGGTAGTGCTAGTATGATCGCATGTCCCACTACATGCAATGTAATCGTATCTATTCTTTTTTAAGACTTTATGATCCATTTGCCGTAGGTCCCACCAGCTATGTAGGAATATTCTATCTTCTTTATAAGAGCTTTGATACATGCAAAATACTGGAAAACAATGTCCAGAACATATAATTTTCCCCACGTAATATAGCAAAGATCACGAAAAGGCCCGAAAAAGTACATTTAGTTCAAAATTTGGGTAGAAAAAAAAAACAATAGAAGAATTTCATTTTCCTTCCTCGGTCATCGGAGAGCTCTCTTTGGGCTTTCCAAAAGACATCATGCCAAGTTTGGCCTCACGATCAAAAGTTGTAAAGTCATACATTTTTAACAAAACAAAATAGAGAAAAACCGA	58	PASS	IMPRECISE;SVTYPE=INS;SVLEN=496;END=13783327;SUPPORT=32;COVERAGE=45,46,45,45,45;STRAND=+-;AF=0.711;STDEV_LEN=5.555;STDEV_POS=149.705;SUPPORT_LONG=0	GT:GQ:DR:DV	0/1:40:13:32
Chr3	13785539	Sniffles2.DEL.D7CDS2	N	<DEL>	57	PASS	PRECISE;SVTYPE=DEL;SVLEN=-323;END=13785862;SUPPORT=13;COVERAGE=40,37,37,40,42;STRAND=+-;AF=0.342;STDEV_LEN=0.378;STDEV_POS=16.153	GT:GQ:DR:DV	0/1:60:25:13
Chr3	13785544	Sniffles2.INS.50D6S2	N	CACCAGCTATGATACCCTATCTTCATAATAAGAGTTTGCTAAATGCAAATATTGAAAAACAACGTCCGAACATATAATTTCCCCCCCCCCGGTAATATAGCAAAGATCACGAAATAGCCCAAAAAAGTACATTTAGGTCAAAATTTGAGTAGAAAAAAACAACAGAGGAATCTACTTT	55	PASS	PRECISE;SVTYPE=INS;SVLEN=178;END=13785544;SUPPORT=23;COVERAGE=40,37,37,37,39;STRAND=+-;AF=0.622;STDEV_LEN=4.871;STDEV_POS=0.000;SUPPORT_LONG=0	GT:GQ:DR:DV	0/1:60:14:23
Chr3	13786031	Sniffles2.INS.50D8S2	N	ACAATAGAAAATTC	58	PASS	PRECISE;SVTYPE=INS;SVLEN=14;END=13786031;SUPPORT=19;COVERAGE=37,40,39,39,42;STRAND=+-;AF=0.487;STDEV_LEN=0.994;STDEV_POS=0.422;SUPPORT_LONG=0	GT:GQ:DR:DV	0/1:60:20:19
Chr3	13787025	Sniffles2.INS.50DAS2	N	ACAATAAAAGAATT	58	PASS	PRECISE;SVTYPE=INS;SVLEN=13;END=13787025;SUPPORT=17;COVERAGE=42,43,43,43,41;STRAND=+-;AF=0.395;STDEV_LEN=2.494;STDEV_POS=1.418;SUPPORT_LONG=0	GT:GQ:DR:DV	0/1:60:26:17
Chr3	13788018	Sniffles2.INS.50DFS2	N	AATAAATTCCATTTT	58	PASS	PRECISE;SVTYPE=INS;SVLEN=15;END=13788018;SUPPORT=11;COVERAGE=41,39,38,38,35;STRAND=+-;AF=0.289;STDEV_LEN=2.699;STDEV_POS=0.000;SUPPORT_LONG=0	GT:GQ:DR:DV	0/1:34:27:11
Chr3	13788018	Sniffles2.INS.50E0S2	N	ACAATAGAAGTATTCCATTGT	55	GT	PRECISE;SVTYPE=INS;SVLEN=21;END=13788018;SUPPORT=7;COVERAGE=41,39,38,38,35;STRAND=+-;AF=0.184;STDEV_LEN=0.447;STDEV_POS=0.000;SUPPORT_LONG=0	GT:GQ:DR:DV	0/0:16:31:7
Chr3	13789992	Sniffles2.INS.50ECS2	N	GATAGGAGAATTCCATTT	54	PASS	PRECISE;SVTYPE=INS;SVLEN=18;END=13789992;SUPPORT=12;COVERAGE=33,25,25,24,22;STRAND=+-;AF=0.480;STDEV_LEN=3.869;STDEV_POS=0.000;SUPPORT_LONG=0	GT:GQ:DR:DV	0/1:60:13:12
Chr3	13790093	Sniffles2.DEL.D7D9S2	N	<DEL>	49	PASS	PRECISE;SVTYPE=DEL;SVLEN=-25;END=13790118;SUPPORT=7;COVERAGE=32,25,24,24,23;STRAND=+-;AF=0.292;STDEV_LEN=3.782;STDEV_POS=1.095	GT:GQ:DR:DV	0/1:22:17:7
Chr3	13790720	Sniffles2.INS.50EFS2	N	ATAGGATCAAGTGCATTAGTGCTGGTAATGACGCATCGTCATCATACGCAATGCAATCATATATATTCTTTTCAAGACACATGACCACGCGGTAGTCCTACCCGCCTATGTAAGTGACATCGCCATCCCGTTTATAGCAGCCTTTCGATATACGCAAAATATTCAAAAACAATGTCCGAACATATAATTTTTGTCCCGTAATATAGCAAAGATCACGAAAAGGCCGTAAAAATAAATTTTATTAAAATTTGAGTAGAAAAAAAACTCCTTCCTCATTCATTACAGTTTTCGTTTTCCGAAAGGATTACATGCCAGCTGGCCACGGTTTAACCTATAGACTCATACATTTTTACAAAAAGAATATAAAACCAAAAAAAGAGTGATTAAACACGGTGGACTTTCCCGAGGTCACCCATCCTAGTACTACTTCGCCCAAGACGTTTAATCAAGGGTGTTCTT	56	GT	IMPRECISE;SVTYPE=INS;SVLEN=465;END=13790720;SUPPORT=5;COVERAGE=24,23,23,23,24;STRAND=+-;AF=0.217;STDEV_LEN=3.215;STDEV_POS=110.857;SUPPORT_LONG=0	GT:GQ:DR:DV	0/0:0:18:5
Chr3	13791986	Sniffles2.INS.50F1S2	N	TCAATAGGAGAATTC	53	PASS	PRECISE;SVTYPE=INS;SVLEN=13;END=13791986;SUPPORT=8;COVERAGE=24,25,26,26,25;STRAND=+-;AF=0.308;STDEV_LEN=2.217;STDEV_POS=1.155;SUPPORT_LONG=0	GT:GQ:DR:DV	0/1:29:18:8
Chr3	13792472	Sniffles2.INS.50F3S2	N	GTGTAATTTATTT	56	GT	PRECISE;SVTYPE=INS;SVLEN=14;END=13792472;SUPPORT=5;COVERAGE=26,25,25,25,24;STRAND=+-;AF=0.200;STDEV_LEN=2.082;STDEV_POS=0.577;SUPPORT_LONG=0	GT:GQ:DR:DV	0/0:5:20:5
Chr3	13801567	Sniffles2.INS.5106S2	N	TTGCGATTACAC	57	PASS	PRECISE;SVTYPE=INS;SVLEN=12;END=13801567;SUPPORT=32;COVERAGE=46,48,48,48,49;STRAND=+-;AF=0.667;STDEV_LEN=0.730;STDEV_POS=2.732;SUPPORT_LONG=0	GT:GQ:DR:DV	0/1:60:16:32
Chr3	13836435	Sniffles2.INS.513DS2	N	GAAAATGGAATTCTTCTATTGGTT	56	PASS	PRECISE;SVTYPE=INS;SVLEN=24;END=13836435;SUPPORT=19;COVERAGE=63,63,63,63,65;STRAND=+-;AF=0.302;STDEV_LEN=0.422;STDEV_POS=0.000;SUPPORT_LONG=0	GT:GQ:DR:DV	0/1:60:44:19
Chr3	13836445	Sniffles2.INS.513CS2	N	TTCTATTGGTTT	56	GT	PRECISE;SVTYPE=INS;SVLEN=12;END=13836445;SUPPORT=10;COVERAGE=63,63,63,63,65;STRAND=+-;AF=0.159;STDEV_LEN=1.414;STDEV_POS=5.514;SUPPORT_LONG=0	GT:GQ:DR:DV	0/0:47:53:10
Chr3	13836719	Sniffles2.INS.5141S2	N	GCTTGCGAGAGTAGTACTAGGATGGGTGACCTCGAAGAATGTCCTCGTGTTGCATCCTCTCTTTTTTCGGTTTTTCTCTTTTTTTGTTTTGTTAAAAATGTATGACTTTATAACTTTTAGACCGTGAGGCCAAACTTGGCATGCCATACCTTTTCTAAAGCCCAAAGAGAGCTCTCCCAATTAATGAGGAAGGAAAATGGAATTCTTCTATTGTTTTTTTTTTCTACTCCAAATTTGACCTTAATGTACTTTTTCGTGCCTTTTCGTGATCTTTTGCTATAGTACGGGGTGAAATGTATGTTCGACATTGCTTTCAATATTTTGCATGTATCAAAGCTCTAATAAACAAGATAGGGTATTCCTACATAGCTAGTGGACCCACGACAAATGGATCATAAAGTCTTAAAAAAGAATAGATACGATTGCATTGCATGTAGTAACGGATGCGTAATATACTCAAAGATTAATGCAATTCGATCCCATCGAAATCTGCGCTAAGCGTGCTTTGGGCGAGAGCTGTACTAGATGGGTGACCCATGTGAAAGTCCTCGTGCTCGCATTCTTTTTCTCGCTTTTTCTCTTTTTTGTTTTTGTTTAAAAGTATATGACTCTATAACTTTTAATCGTGAGGCCAAACTTGGCATGTGATACCTTTTCTAAAGCCCAAAGAGAGCTCTCCAACTAATGAGGAAGGAAAATGGAATTCTTCTATTGGTTTTTTTTTCTACTCCAAATTTTCGACCTTAATGTACTTTTTCGGGCCTTTTAATGATCTTTGCTATAGTACAAGGCGAAAATTATATGTTCGGACATTGTTTTCGAATATTTTGTATCTATCAAAGCTCTTATAAACAAGATAGGGTATTCCTACATAGCTGGTGGGACCCACGGCAAATGGATCATAAAGTCTTAAAAGAATATACGATCGCATTGCACAGTAACAGATGCGATCATACCTCAAAGACTAATGCACCGGATCCCATTAG	56	PASS	IMPRECISE;SVTYPE=INS;SVLEN=994;END=13836719;SUPPORT=22;COVERAGE=64,63,64,65,65;STRAND=+-;AF=0.344;STDEV_LEN=7.008;STDEV_POS=224.278;SUPPORT_LONG=0	GT:GQ:DR:DV	0/1:60:42:22
Chr3	13839685	Sniffles2.DEL.D813S2	N	<DEL>	56	PASS	PRECISE;SVTYPE=DEL;SVLEN=-27;END=13839712;SUPPORT=22;COVERAGE=58,55,54,55,54;STRAND=+-;AF=0.400;STDEV_LEN=0.577;STDEV_POS=8.317	GT:GQ:DR:DV	0/1:60:33:22
Chr3	13840151	Sniffles2.INS.514BS2	N	GGGTATTCCTACATAGCTAGTGGGACCACGACAAATGGATCATAAAGTCTTAAAAAAAAATAGATAC	56	PASS	PRECISE;SVTYPE=INS;SVLEN=67;END=13840151;SUPPORT=23;COVERAGE=54,55,54,54,51;STRAND=+-;AF=0.426;STDEV_LEN=1.519;STDEV_POS=0.832;SUPPORT_LONG=0	GT:GQ:DR:DV	0/1:60:31:23
Chr3	13843736	Sniffles2.DEL.D81ES2	N	<DEL>	56	PASS	PRECISE;SVTYPE=DEL;SVLEN=-22;END=13843758;SUPPORT=12;COVERAGE=32,51,49,50,46;STRAND=+-;AF=0.240;STDEV_LEN=0.000;STDEV_POS=5.610	GT:GQ:DR:DV	0/1:14:38:12
Chr3	13844535	Sniffles2.DEL.D822S2	N	<DEL>	60	GT	IMPRECISE;SVTYPE=DEL;SVLEN=-493;END=13845028;SUPPORT=11;COVERAGE=49,49,53,57,57;STRAND=+-;AF=0.208;STDEV_LEN=2.149;STDEV_POS=110.472	GT:GQ:DR:DV	0/0:7:42:11
Chr3	13844636	Sniffles2.INS.5156S2	N	TGCCATTTTGATTTCTCTTTTTTGTTAAAATAAATGACTGCATAACTTTTAGACCGTGAGGAGTAAACAGCATGTGATACCTTTTCGGAAAGCCCAAAGAGAGCTCTCCAATTAATGAGGAAGGAAAGACTGGAATTCTTCTATTGTTTTCCTCCAAATTTGAGCATTGTCTCGTTTTTTTCGGCCTTTTCGTGTTCTTTGCTATATTACGGGGCAAAAACTTATATGTTGGGACATTGTTTTCAAATATTTTGCATGTATCAAAGCTCTTATAAACAAGATAGAATTATTCCTACTTCATTTCGGGATCCGCGGCCAATGAATCATGGTATTCAAAAATAGACACGATTGAAATGCATGTAGTAACAGTGCTATCATAACGGCACTAATGCCGGATCCCATCGAGAACTGCGAGTTAAGCGTCATGGGCGAGGTTAGCCCTTTAGGATGAGGTGACCTCCAGGAAAAGTCCTCGTGTTGCATCCCTCTTTTTCTCGGTTTTCTCTTTTTGTTTTTGTTAAAAAGTATATGACTCTACTCAACTTTTAGACCGTGAGCCAAACTTGGCATGAAAATTACCTTTCGGAAAGCCCAAAAGGCTCATTTTAATGGAGAGGAAAATGGAATTCTTTTATTGTTTTCTCCAGTACGGCCATAATGCATACTTTTTCATGCCTTTTGTGATCTTTGCTATATTACGGGGCTGAAAAATTTTATGTTCGAACATTGTTTTTGAATATTTTGCATGTATCAAAACTCTTGCCAACAAATTCAGGAGTATTTCTACATCGCTAGTGGTACCCACATGACAAATGGATCATAAAGTCTTCAAAAAAAGAATAGATACGTTGCATTGCATGTAATGTAGGATGCGATCATCGCATTAATGCACCGGGATCCCATCGAACTCTGAGTTAAGCGTGTAGGTGAGAGTAGTACTAGGATGAGTGACCTCTCGGAAAGTCCTGCGTGTTGCATCCCTC	60	PASS	IMPRECISE;SVTYPE=INS;SVLEN=983;END=13844636;SUPPORT=12;COVERAGE=48,49,53,53,57;STRAND=+-;AF=0.226;STDEV_LEN=7.849;STDEV_POS=54.081;SUPPORT_LONG=0	GT:GQ:DR:DV	0/1:5:41:12
Chr3	13846276	Sniffles2.DEL.D827S2	N	<DEL>	56	GT	PRECISE;SVTYPE=DEL;SVLEN=-22;END=13846298;SUPPORT=12;COVERAGE=56,54,54,54,54;STRAND=+-;AF=0.222;STDEV_LEN=0.516;STDEV_POS=0.816	GT:GQ:DR:DV	0/1:2:42:12
Chr3	13847109	Sniffles2.DEL.D82AS2	N	<DEL>	55	PASS	PRECISE;SVTYPE=DEL;SVLEN=-26;END=13847135;SUPPORT=52;COVERAGE=54,51,51,51,49;STRAND=+-;AF=1.000;STDEV_LEN=0.945;STDEV_POS=15.658	GT:GQ:DR:DV	1/1:60:0:52
Chr3	13848456	Sniffles2.DEL.D82ES2	N	<DEL>	55	PASS	PRECISE;SVTYPE=DEL;SVLEN=-91;END=13848547;SUPPORT=38;COVERAGE=46,48,49,49,49;STRAND=+-;AF=0.776;STDEV_LEN=0.000;STDEV_POS=0.539	GT:GQ:DR:DV	0/1:4:11:38
Chr3	13848488	Sniffles2.INS.5160S2	N	ATTCTACATAGCTGGTGGGACCTACGGCAAATGGATCATAAAGTCTTAAAAAAGAATAGATACGATTGCATTGCATGTAGTAACGTATGCGATCATACTTCAGCATCAATGCACCTGATCCCATTAGAACCTGCCAGCTAAGCGTGCTTGGGCGAGAGTAGTACTAGGATGGGTGACCTCGAAGCACGTCCTCGTGTCGCATCCCTCTTTTTCGCTTTTTGTTTTGTTAAAAATGTATGACTTTATAACTTTTAGAATGGGTGAGGCCAAACTTGGCATGCCATACCTTTTCGGAAAGCCCAAAGAGAGCTCTCCAATTAATGAGGAAAGAAAATGAATTCTTCATTGTTTTTTTCTACTCCAAATTTGACCTTAATGTACTTTTTCGTGCCTTTTCGTGATC	56	GT	PRECISE;SVTYPE=INS;SVLEN=403;END=13848488;SUPPORT=8;COVERAGE=46,48,48,49,49;STRAND=+-;AF=0.167;STDEV_LEN=1.708;STDEV_POS=0.000;SUPPORT_LONG=0	GT:GQ:DR:DV	0/0:31:40:8
Chr3	13848699	Sniffles2.INS.515ES2	N	CCCATCCAGAACTCTGCAGTTAAGCGTGCTGGCGAGA	56	PASS	PRECISE;SVTYPE=INS;SVLEN=34;END=13848699;SUPPORT=28;COVERAGE=46,49,49,47,49;STRAND=+-;AF=0.571;STDEV_LEN=1.767;STDEV_POS=2.219;SUPPORT_LONG=0	GT:GQ:DR:DV	0/1:60:21:28
Chr3	13849384	Sniffles2.INS.5162S2	N	CACAATGGAAT	60	GT	PRECISE;SVTYPE=INS;SVLEN=12;END=13849384;SUPPORT=7;COVERAGE=48,50,50,51,51;STRAND=+-;AF=0.140;STDEV_LEN=2.062;STDEV_POS=0.000;SUPPORT_LONG=0	GT:GQ:DR:DV	0/0:49:43:7
Chr3	13849384	Sniffles2.INS.5163S2	N	GAAAATGGAATTCTTCTATTGTT	60	GT	PRECISE;SVTYPE=INS;SVLEN=23;END=13849384;SUPPORT=8;COVERAGE=48,50,50,51,51;STRAND=+-;AF=0.160;STDEV_LEN=0.447;STDEV_POS=0.447;SUPPORT_LONG=0	GT:GQ:DR:DV	0/0:37:42:8
Chr3	13851274	Sniffles2.DEL.D838S2	N	<DEL>	53	PASS	IMPRECISE;SVTYPE=DEL;SVLEN=-468;END=13851742;SUPPORT=11;COVERAGE=48,43,33,33,31;STRAND=+-;AF=0.306;STDEV_LEN=3.436;STDEV_POS=128.939	GT:GQ:DR:DV	0/1:40:25:11
Chr3	13851680	Sniffles2.INS.516DS2	N	CCCATCAGAACTCTACAGTTAAACAAG	49	GT	PRECISE;SVTYPE=INS;SVLEN=32;END=13851680;SUPPORT=7;COVERAGE=43,33,33,33,31;STRAND=+-;AF=0.212;STDEV_LEN=3.421;STDEV_POS=4.183;SUPPORT_LONG=0	GT:GQ:DR:DV	0/0:2:26:7
Chr3	13852241	Sniffles2.DEL.D83AS2	N	<DEL>	51	PASS	PRECISE;SVTYPE=DEL;SVLEN=-348;END=13852589;SUPPORT=19;COVERAGE=33,31,31,34,35;STRAND=+-;AF=0.594;STDEV_LEN=0.994;STDEV_POS=6.356	GT:GQ:DR:DV	0/1:60:13:19
Chr3	13852265	Sniffles2.INS.516ES2	N	TGTTTGTTAAAAATGTATGACTTTATAACTTTTAGACCGTGAGGCCAAACTTGGCATGCCATACCTTTTCGGAAAGCCCAAAGAGAGTTCTCCGATGAATGAGGGGAAGGAAAATGGAATTCATACATTGTTTTTTTTTCTCTCAATTTTTGACGCAATG	57	PASS	PRECISE;SVTYPE=INS;SVLEN=160;END=13852265;SUPPORT=11;COVERAGE=33,31,31,31,35;STRAND=+-;AF=0.355;STDEV_LEN=2.563;STDEV_POS=0.756;SUPPORT_LONG=0	GT:GQ:DR:DV	0/1:54:20:11
Chr3	13852719	Sniffles2.DEL.D83CS2	N	<DEL>	50	PASS	PRECISE;SVTYPE=DEL;SVLEN=-23;END=13852742;SUPPORT=12;COVERAGE=31,34,35,35,35;STRAND=+-;AF=0.343;STDEV_LEN=0.000;STDEV_POS=0.000	GT:GQ:DR:DV	0/1:55:23:12
Chr3	13855327	Sniffles2.DEL.D846S2	N	<DEL>	57	PASS	IMPRECISE;SVTYPE=DEL;SVLEN=-348;END=13855675;SUPPORT=14;COVERAGE=28,27,27,27,28;STRAND=+-;AF=0.519;STDEV_LEN=2.188;STDEV_POS=57.540	GT:GQ:DR:DV	0/1:60:13:14
Chr3	13855636	Sniffles2.INS.5172S2	N	TTCGGTTTTTTCTCTATTTTGTTTTATTAAAAATGTATGACTCTATAATCTCAGTTAATCGTGAGGCAAAACTTGACATGTGATAATTTTCTGAAAAAGCCCAAAGAGAGCTCTCCAATGAATGAGGAAGTC	52	PASS	PRECISE;SVTYPE=INS;SVLEN=132;END=13855636;SUPPORT=11;COVERAGE=28,27,27,27,28;STRAND=+-;AF=0.407;STDEV_LEN=6.694;STDEV_POS=0.787;SUPPORT_LONG=0	GT:GQ:DR:DV	0/1:60:16:11
Chr3	13856917	Sniffles2.DEL.D84DS2	N	<DEL>	57	PASS	PRECISE;SVTYPE=DEL;SVLEN=-137;END=13857054;SUPPORT=25;COVERAGE=27,26,29,30,34;STRAND=+-;AF=0.893;STDEV_LEN=0.760;STDEV_POS=21.801	GT:GQ:DR:DV	1/1:39:3:25
Chr3	13858615	Sniffles2.DEL.D851S2	N	<DEL>	55	PASS	PRECISE;SVTYPE=DEL;SVLEN=-154;END=13858769;SUPPORT=22;COVERAGE=33,35,35,33,34;STRAND=+-;AF=0.647;STDEV_LEN=1.000;STDEV_POS=8.874	GT:GQ:DR:DV	0/1:58:12:22
Chr3	13858680	Sniffles2.INS.5179S2	N	TTTTGTTAAAGTATGACTCTTCTTTTTAGGTAGGCGTGAGGACGAAGCTTGGCATGTGATACCTTTCGAGAGAAGCCCAAAGAGAGCTCTCCAACTAATGAGGAAGGAAAATTAGATTCTTCTGTTGGTTTTTTTTCTACTCCAAATTTTGACCTTAATGTACTTTTTCGGGCCTTTTAATGATCTTTTCTTTATAGTACAAGGCGAAAATTATATGTTCGGACATTGTTTTCGAATATTTTGTATCTATCAAAGCTCTTATAAACAAGATAAGGTATTCCTACATGGCTGGTGGGACCCACGGCAAATGGACGTCCTCCGTCTTAAAGAACAGATACGATTGCAT	53	PASS	IMPRECISE;SVTYPE=INS;SVLEN=348;END=13858680;SUPPORT=11;COVERAGE=33,35,35,33,34;STRAND=+-;AF=0.314;STDEV_LEN=54.542;STDEV_POS=217.090;SUPPORT_LONG=0	GT:GQ:DR:DV	0/1:43:24:11
Chr3	13859108	Sniffles2.DEL.D853S2	N	<DEL>	60	PASS	PRECISE;SVTYPE=DEL;SVLEN=-68;END=13859176;SUPPORT=8;COVERAGE=35,33,34,34,41;STRAND=+-;AF=0.235;STDEV_LEN=0.500;STDEV_POS=0.000	GT:GQ:DR:DV	0/1:7:26:8
Chr3	13860753	Sniffles2.INS.5180S2	N	GAACTGGATCCCATCGGCTCTACGGTTAAGCGTGCTTGGGCGAGAGTTGTACTAGGATGAGTGAGCTCAGGAAAGTCCTCGTGTTGCATCCCTCTTTTTTTCGGTTTTTCTCTTTTTTATGTTAAAAATAAATGACTATTAACTTTTGGACCGTGAGGCCAAACTTGGCATGTGATACCTTTTTGGAAAGCCCAAGAGAGCTCTCAATTAATGAGGAAGGAAAATGAAATTCTTCTATTGTTTTTTTCTACGCCAAATTTTGACCTTAATGTAATTTTTTGGGCCTTTTCGTGTTTTTTGCTTTATTACGGGGCAAAAATTATATGTTCGGCCATTGTTTTCGAATATTTTACATGTATCAAAGCTCTTATAAACAAGATAGGGTATTCCTACATATCTGGTGGGACCCACAGCAAATGGATCATAAAGTCTTCAAAGAATAGATACGATTGCATTGCATATAGTAGCAGATGCGATCATACCAGCACTAATGCACCGGATCCCATCAAAACTCCACAGTTAAGCG	58	PASS	PRECISE;SVTYPE=INS;SVLEN=521;END=13860753;SUPPORT=10;COVERAGE=34,36,36,37,37;STRAND=+-;AF=0.278;STDEV_LEN=6.795;STDEV_POS=4.633;SUPPORT_LONG=0	GT:GQ:DR:DV	0/1:27:26:10
Chr3	13860759	Sniffles2.INS.517DS2	N	CCCATCAGAACTCCGGTTAAGCGGATTGGCGAGA	55	PASS	PRECISE;SVTYPE=INS;SVLEN=36;END=13860759;SUPPORT=10;COVERAGE=34,36,36,37,37;STRAND=+-;AF=0.278;STDEV_LEN=1.549;STDEV_POS=0.000;SUPPORT_LONG=0	GT:GQ:DR:DV	0/1:27:26:10
Chr3	13862298	Sniffles2.DEL.D85DS2	N	<DEL>	54	PASS	PRECISE;SVTYPE=DEL;SVLEN=-38;END=13862336;SUPPORT=35;COVERAGE=42,43,47,47,47;STRAND=+-;AF=0.761;STDEV_LEN=0.000;STDEV_POS=0.461	GT:GQ:DR:DV	0/1:12:11:35
Chr3	13862298	Sniffles2.DEL.D85ES2	N	<DEL>	51	GT	PRECISE;SVTYPE=DEL;SVLEN=-40;END=13862338;SUPPORT=8;COVERAGE=42,43,47,47,47;STRAND=+-;AF=0.174;STDEV_LEN=0.000;STDEV_POS=0.000	GT:GQ:DR:DV	0/0:25:38:8
Chr3	13866557	Sniffles2.INS.5190S2	N	GAAAATGGAAT	56	PASS	PRECISE;SVTYPE=INS;SVLEN=12;END=13866557;SUPPORT=11;COVERAGE=41,38,38,38,37;STRAND=+-;AF=0.289;STDEV_LEN=1.113;STDEV_POS=0.000;SUPPORT_LONG=0	GT:GQ:DR:DV	0/1:34:27:11
Chr3	13866557	Sniffles2.INS.5191S2	N	GAAAATGGAATTCTTCTATTGTT	56	PASS	PRECISE;SVTYPE=INS;SVLEN=23;END=13866557;SUPPORT=13;COVERAGE=41,38,38,38,37;STRAND=+-;AF=0.342;STDEV_LEN=0.488;STDEV_POS=0.000;SUPPORT_LONG=0	GT:GQ:DR:DV	0/1:60:25:13
Chr3	13866977	Sniffles2.DEL.D86BS2	N	<DEL>	57	PASS	IMPRECISE;SVTYPE=DEL;SVLEN=-273;END=13867250;SUPPORT=24;COVERAGE=38,37,37,37,39;STRAND=+-;AF=0.649;STDEV_LEN=1.138;STDEV_POS=59.294	GT:GQ:DR:DV	0/1:60:13:24
Chr3	13867062	Sniffles2.INS.5193S2	N	TTTTTTTCTAATCCAATTTTGACCTTAATGTACTTTTTAGTGCCTTTTCGTGATCTTTGCTATATTACGGGGCAAAAATTATGTATTCGGACATTGTTTTTGAATATTTTGCATGTATCAAAAACTCTTATAAACAAGATAGGGTGTTTTCATAGCTAGTGGTACTTACGGCAAATGGATCATAAAGTCTTCAAAAAGAATAGATACGATTACATTGCATGTAGTA	56	PASS	PRECISE;SVTYPE=INS;SVLEN=226;END=13867062;SUPPORT=12;COVERAGE=38,37,37,37,38;STRAND=+-;AF=0.324;STDEV_LEN=2.870;STDEV_POS=0.000;SUPPORT_LONG=0	GT:GQ:DR:DV	0/1:50:25:12
Chr3	13867575	Sniffles2.INS.5195S2	N	TTGCATTCCATGTAGTAACATATGCGACT	55	GT	PRECISE;SVTYPE=INS;SVLEN=27;END=13867575;SUPPORT=6;COVERAGE=37,38,38,40,43;STRAND=+-;AF=0.158;STDEV_LEN=0.000;STDEV_POS=16.763;SUPPORT_LONG=0	GT:GQ:DR:DV	0/0:29:32:6
Chr3	13867986	Sniffles2.DEL.D86FS2	N	<DEL>	55	GT	PRECISE;SVTYPE=DEL;SVLEN=-69;END=13868055;SUPPORT=6;COVERAGE=38,41,43,44,45;STRAND=+-;AF=0.140;STDEV_LEN=0.000;STDEV_POS=0.500	GT:GQ:DR:DV	0/0:43:37:6
Chr3	13869767	Sniffles2.DEL.D877S2	N	<DEL>	60	GT	PRECISE;SVTYPE=DEL;SVLEN=-503;END=13870270;SUPPORT=7;COVERAGE=38,37,40,36,33;STRAND=+-;AF=0.184;STDEV_LEN=0.894;STDEV_POS=7.362	GT:GQ:DR:DV	0/0:16:31:7
Chr3	13870242	Sniffles2.INS.519BS2	N	TTGTTAAAAAAGTATGACTCTATAAATTTTAGACCGTGAGGCCAAACTTGGCATGTGATACCTTTTCGGAAAGCCCAAAGAGAGCTCTCCGATGAATGAGGAAGCACAATGGAATTCTTCTATTTGTTTTTTTGTACTCCAAATTTTGACCTTAATGTACTTTTTCGTGCCTTATGTGATCTTTAAGTATATTACGAGGCAAAATTATGTTCTGACATTGTTTTTAAATATTTTGCGTTTATCAAAGCTCATATAAACAAGATAGGGTATTCCTACATAGTTGGTAGGACCCACGGAAAATGGATCATAAAGTCTTCAAAAAGAATAAATACGATTGCATTGCATGTAGTAACGGATGCGATCATACCGCATTAATGCACGGGATCCCATCGTAACTCCGTGCTTAAGCGTGCTTGGGCGAGAGTTGTACTAGGATGGGTGACCTTCAGGAAAGTCCTCGTGTTGCATCCCTCTTTTTCCCTGCTTTTTCTCTTTTTTG	60	GT	IMPRECISE;SVTYPE=INS;SVLEN=486;END=13870242;SUPPORT=6;COVERAGE=37,40,39,36,33;STRAND=-;AF=0.154;STDEV_LEN=6.238;STDEV_POS=108.566;SUPPORT_LONG=0	GT:GQ:DR:DV	0/0:31:33:6
Chr3	13982669	Sniffles2.DEL.D8FAS2	N	<DEL>	60	GT	PRECISE;SVTYPE=DEL;SVLEN=-11;END=13982680;SUPPORT=8;COVERAGE=44,41,42,44,45;STRAND=+-;AF=0.190;STDEV_LEN=0.816;STDEV_POS=1.291	GT:GQ:DR:DV	0/0:14:34:8
Chr3	14176999	Sniffles2.DEL.D9D2S2	N	<DEL>	46	GT	PRECISE;SVTYPE=DEL;SVLEN=-32;END=14177031;SUPPORT=26;COVERAGE=190,191,196,195,200;STRAND=+-;AF=0.134;STDEV_LEN=1.387;STDEV_POS=0.000	GT:GQ:DR:DV	0/0:60:168:26
Chr3	14182056	Sniffles2.INS.534FS2	N	TTTTTACTCTTTT	43	PASS	PRECISE;SVTYPE=INS;SVLEN=13;END=14182056;SUPPORT=49;COVERAGE=216,218,218,218,214;STRAND=+-;AF=0.225;STDEV_LEN=0.911;STDEV_POS=0.000;SUPPORT_LONG=0	GT:GQ:DR:DV	0/1:18:169:49
Chr3	14183045	Sniffles2.DEL.D9E2S2	N	<DEL>	49	PASS	PRECISE;SVTYPE=DEL;SVLEN=-13;END=14183058;SUPPORT=55;COVERAGE=214,209,208,206,203;STRAND=+-;AF=0.264;STDEV_LEN=0.263;STDEV_POS=0.320	GT:GQ:DR:DV	0/1:60:153:55
Chr3	14183727	Sniffles2.DEL.D9EES2	N	<DEL>	47	PASS	IMPRECISE;SVTYPE=DEL;SVLEN=-308;END=14184035;SUPPORT=53;COVERAGE=205,201,201,201,203;STRAND=+-;AF=0.264;STDEV_LEN=1.082;STDEV_POS=77.576	GT:GQ:DR:DV	0/1:60:148:53
Chr3	14183958	Sniffles2.INS.5357S2	N	GTGCTTGGGCGAGTAGTACTAGCATGGTGACCTCAGGAAAGTCCTCATGTGTCATCCCTCTTTTTTTGGTTTTTCTCTTTTTTTTTGTTAAAAATGTATGACTCTATAACTTTAAGACCGTGAGGCCAAACTTGACATGTGATACCTTTTCGGAAAGCCCAAAGGCTCTCGAGTGAATGAGGA	48	PASS	IMPRECISE;SVTYPE=INS;SVLEN=184;END=14183958;SUPPORT=107;COVERAGE=203,201,201,201,203;STRAND=+-;AF=0.532;STDEV_LEN=5.641;STDEV_POS=27.676;SUPPORT_LONG=0	GT:GQ:DR:DV	0/1:60:94:107
Chr3	14184337	Sniffles2.INS.5358S2	N	TTTCTCTTTTT	49	PASS	PRECISE;SVTYPE=INS;SVLEN=11;END=14184337;SUPPORT=97;COVERAGE=201,200,203,203,204;STRAND=+-;AF=0.478;STDEV_LEN=1.049;STDEV_POS=0.000;SUPPORT_LONG=0	GT:GQ:DR:DV	0/1:60:106:97
Chr3	14188768	Sniffles2.DEL.D9F4S2	N	<DEL>	54	PASS	PRECISE;SVTYPE=DEL;SVLEN=-20;END=14188788;SUPPORT=7;COVERAGE=0,16,16,16,18;STRAND=+;AF=0.438;STDEV_LEN=1.304;STDEV_POS=2.191	GT:GQ:DR:DV	0/1:44:9:7
Chr3	14189291	Sniffles2.DEL.D9F5S2	N	<DEL>	51	PASS	PRECISE;SVTYPE=DEL;SVLEN=-14;END=14189305;SUPPORT=10;COVERAGE=16,18,18,18,19;STRAND=+-;AF=0.556;STDEV_LEN=1.211;STDEV_POS=8.781	GT:GQ:DR:DV	0/1:52:8:10
Chr3	14189476	Sniffles2.INS.536CS2	N	GATTTGCCGTGGGTCCCACCAGCTATGTAGGAATACACATGCTTGTTTATAGGAAGGCTTTGATACGTACGAAAATATACGAAAAAGATGTCCGAACATGTAATTTTCGCCGCGT	48	PASS	PRECISE;SVTYPE=INS;SVLEN=116;END=14189476;SUPPORT=16;COVERAGE=17,18,18,18,20;STRAND=+-;AF=0.889;STDEV_LEN=1.959;STDEV_POS=0.000;SUPPORT_LONG=0	GT:GQ:DR:DV	1/1:24:2:16
Chr3	14213599	Sniffles2.INS.538BS2	N	CTAGAGATATACATTTTTAACAAAAAAAAAAACCGAAAAGAGGGATTCAACACGAGGACTTTCACGGAGGTAACACATCCTAGTGCTACTCTCGCCTAAGCAAGCAACTTGCGGAGTTCTGATGGGATCCGGTGCATTAGTGCTGGTATGATCGCATCAGTTACTACATGCAATGCAATCGTATCTATTATTTTTTTTAAGGCTTTATGATCCATTTACCGTGGGTCCCACCATCTATGTAGGAATACCCTTTCTTGTTTAGAAGAGCTTTGATACATGCTAAATATTCGTAAACAATGTCCGAACATATAATTTCGCCCCGTAATAAAGCAAAGATCAGGAAAAGGCCCAAAAAAGTACATTAAGGTCAAAATCTGGAGTAGAAAAACAAAAGCAATAGTTGGTCCATTTTCCTTCTCATTCATCGGAGAGCTCTCTTTGGGCTTTCCGAAAAGGTATCACATGCCAAGTGTTTGACCTGCGGTCTGAAGTTC	46	GT	IMPRECISE;SVTYPE=INS;SVLEN=490;END=14213599;SUPPORT=28;COVERAGE=197,200,200,202,203;STRAND=+-;AF=0.140;STDEV_LEN=4.305;STDEV_POS=489.785;SUPPORT_LONG=0	GT:GQ:DR:DV	0/0:60:172:28
Chr3	14217199	Sniffles2.INS.5395S2	N	TCAACACGAG	39	PASS	PRECISE;SVTYPE=INS;SVLEN=10;END=14217199;SUPPORT=57;COVERAGE=205,201,202,202,205;STRAND=+-;AF=0.282;STDEV_LEN=0.716;STDEV_POS=1.586;SUPPORT_LONG=0	GT:GQ:DR:DV	0/1:60:145:57
Chr3	14217200	Sniffles2.INS.5396S2	N	CAACACGGGGACTTTCCTGGAGGTC	40	PASS	PRECISE;SVTYPE=INS;SVLEN=25;END=14217200;SUPPORT=75;COVERAGE=205,201,202,202,204;STRAND=+-;AF=0.371;STDEV_LEN=0.735;STDEV_POS=0.156;SUPPORT_LONG=0	GT:GQ:DR:DV	0/1:60:127:75
Chr3	14218151	Sniffles2.INS.539ES2	N	GAAAAAAAAGAGA	42	PASS	PRECISE;SVTYPE=INS;SVLEN=14;END=14218151;SUPPORT=109;COVERAGE=205,207,206,206,202;STRAND=+-;AF=0.529;STDEV_LEN=1.192;STDEV_POS=1.798;SUPPORT_LONG=0	GT:GQ:DR:DV	0/1:60:97:109
Chr3	14223726	Sniffles2.DEL.DA3ES2	N	<DEL>	55	GT	PRECISE;SVTYPE=DEL;SVLEN=-25;END=14223751;SUPPORT=34;COVERAGE=229,223,222,222,217;STRAND=+-;AF=0.153;STDEV_LEN=0.000;STDEV_POS=0.943	GT:GQ:DR:DV	0/0:60:188:34
Chr3	14224094	Sniffles2.INS.53B8S2	N	CTCATTCATCAGGCTCTCTTTGAGCTTTCAAAAAGGTATCAATGCAAGTTTTGCCTTACGGTCTAAAATTTATAGAGTTGTACATTTTTAACACAAAAAAAAAAGAGAAAAACCGGAAAAAAGAGGATGATCGCATACGCCCTTCTCTCGCCCAAGCACACTTAACTGCGGAGTTCTGTTGGGATCCGGTGCATTAGTGCTGGTATAGTCACTGTCATTACTACATGCAATGCAATCGTATCTATTCTTTTAAAGACTTTATGATCCATTTGCGAGTAGGTCCTACCAGCTATGTAGGAATACCACATCTTGTTTATAAAGAACTTTGATACGTAAAATATTGGAAAACGATGTTCGAACATATAATTTTCTTATCGTAATATAGCAAAGATCACGAAAAGACCCGAAAAAGAACATTAAGGTCAAAATTAAGAGTATAAAAAAAAAAAAAAAGAATAATTCCATTGTCT	55	GT	IMPRECISE;SVTYPE=INS;SVLEN=467;END=14224094;SUPPORT=20;COVERAGE=221,220,220,219,214;STRAND=+-;AF=0.091;STDEV_LEN=6.969;STDEV_POS=228.023;SUPPORT_LONG=0	GT:GQ:DR:DV	0/0:60:200:20
Chr3	14224712	Sniffles2.DEL.DA44S2	N	<DEL>	56	GT	PRECISE;SVTYPE=DEL;SVLEN=-12;END=14224724;SUPPORT=43;COVERAGE=217,213,212,209,52;STRAND=+-;AF=0.204;STDEV_LEN=2.755;STDEV_POS=3.509	GT:GQ:DR:DV	0/0:38:168:43
Chr3	14474866	Sniffles2.DEL.DB99S2	N	<DEL>	60	GT	PRECISE;SVTYPE=DEL;SVLEN=-61;END=14474927;SUPPORT=10;COVERAGE=52,49,49,87,90;STRAND=+-;AF=0.161;STDEV_LEN=4.579;STDEV_POS=1.329	GT:GQ:DR:DV	0/0:44:52:10
Chr3	14474876	Sniffles2.DEL.DB98S2	N	<DEL>	60	PASS	PRECISE;SVTYPE=DEL;SVLEN=-51;END=14474927;SUPPORT=28;COVERAGE=52,49,49,87,90;STRAND=+-;AF=0.452;STDEV_LEN=0.000;STDEV_POS=0.000	GT:GQ:DR:DV	0/1:60:34:28
Chr3	14476343	Sniffles2.DEL.DB9AS2	N	<DEL>	60	PASS	PRECISE;SVTYPE=DEL;SVLEN=-106;END=14476449;SUPPORT=39;COVERAGE=95,94,89,56,57;STRAND=+-;AF=0.487;STDEV_LEN=0.402;STDEV_POS=2.182	GT:GQ:DR:DV	0/1:60:41:39
Chr3	14476631	Sniffles2.INS.551AS2	N	TTTAGTAGGGAGACCTTAGGGGCGTAGGACGTTAGGCCAACTTCGATGTGAATTTGCTTTGCCTTTGCAAGATATAGTTTTGCGT	60	PASS	PRECISE;SVTYPE=INS;SVLEN=85;END=14476631;SUPPORT=28;COVERAGE=93,56,57,57,59;STRAND=+-;AF=0.491;STDEV_LEN=0.730;STDEV_POS=0.000;SUPPORT_LONG=0	GT:GQ:DR:DV	0/1:60:29:28
Chr3	14476795	Sniffles2.DEL.DB9CS2	N	<DEL>	60	PASS	PRECISE;SVTYPE=DEL;SVLEN=-29;END=14476824;SUPPORT=20;COVERAGE=94,57,57,57,60;STRAND=+-;AF=0.351;STDEV_LEN=0.000;STDEV_POS=0.000	GT:GQ:DR:DV	0/1:60:37:20
Chr3	14517767	Sniffles2.DEL.DBCES2	N	<DEL>	60	PASS	PRECISE;SVTYPE=DEL;SVLEN=-38;END=14517805;SUPPORT=62;COVERAGE=60,61,59,58,56;STRAND=+-;AF=1.000;STDEV_LEN=1.105;STDEV_POS=14.032	GT:GQ:DR:DV	1/1:60:0:62
Chr3	14586069	Sniffles2.DEL.DC03S2	N	<DEL>	54	PASS	PRECISE;SVTYPE=DEL;SVLEN=-12;END=14586081;SUPPORT=11;COVERAGE=44,43,42,46,66;STRAND=+-;AF=0.250;STDEV_LEN=0.000;STDEV_POS=0.000	GT:GQ:DR:DV	0/1:18:33:11
Chr3	14586882	Sniffles2.INS.55A1S2	N	AATACAATGGGAGACCATACATTGTAGAGCAGTGTATAGA	57	GT	PRECISE;SVTYPE=INS;SVLEN=40;END=14586882;SUPPORT=14;COVERAGE=65,67,67,66,66;STRAND=+-;AF=0.209;STDEV_LEN=0.926;STDEV_POS=1.389;SUPPORT_LONG=0	GT:GQ:DR:DV	0/0:7:53:14
Chr3	14587066	Sniffles2.INS.55A2S2	N	TTGATTTAGCCG	57	PASS	PRECISE;SVTYPE=INS;SVLEN=12;END=14587066;SUPPORT=16;COVERAGE=66,66,66,67,65;STRAND=+-;AF=0.242;STDEV_LEN=0.000;STDEV_POS=0.000;SUPPORT_LONG=0	GT:GQ:DR:DV	0/1:20:50:16
Chr3	14587543	Sniffles2.INS.55A4S2	N	TACCTATTGACAT	55	PASS	PRECISE;SVTYPE=INS;SVLEN=13;END=14587543;SUPPORT=19;COVERAGE=66,65,65,45,43;STRAND=+-;AF=0.292;STDEV_LEN=0.000;STDEV_POS=0.000;SUPPORT_LONG=0	GT:GQ:DR:DV	0/1:60:46:19
Chr3	14749400	Sniffles2.DEL.DCE2S2	N	<DEL>	60	GT	PRECISE;SVTYPE=DEL;SVLEN=-10;END=14749410;SUPPORT=8;COVERAGE=58,63,64,64,61;STRAND=+-;AF=0.125;STDEV_LEN=1.304;STDEV_POS=0.707	GT:GQ:DR:DV	0/0:60:56:8
Chr3	14785741	Sniffles2.DEL.DD2BS2	N	<DEL>	60	GT	PRECISE;SVTYPE=DEL;SVLEN=-11;END=14785752;SUPPORT=11;COVERAGE=55,53,53,54,52;STRAND=+;AF=0.208;STDEV_LEN=0.816;STDEV_POS=1.718	GT:GQ:DR:DV	0/0:7:42:11
Chr3	14810698	Sniffles2.DEL.DD45S2	N	<DEL>	60	GT	PRECISE;SVTYPE=DEL;SVLEN=-10;END=14810708;SUPPORT=9;COVERAGE=43,43,42,41,38;STRAND=+-;AF=0.214;STDEV_LEN=1.643;STDEV_POS=1.871	GT:GQ:DR:DV	0/0:1:33:9
Chr3	14811232	Sniffles2.DEL.DD47S2	N	<DEL>	60	PASS	PRECISE;SVTYPE=DEL;SVLEN=-10;END=14811242;SUPPORT=12;COVERAGE=42,38,38,38,40;STRAND=+-;AF=0.316;STDEV_LEN=0.816;STDEV_POS=1.366	GT:GQ:DR:DV	0/1:47:26:12
Chr3	14948279	Sniffles2.DEL.DDCFS2	N	<DEL>	60	PASS	PRECISE;SVTYPE=DEL;SVLEN=-13;END=14948292;SUPPORT=13;COVERAGE=49,50,50,49,50;STRAND=+-;AF=0.260;STDEV_LEN=2.035;STDEV_POS=2.035	GT:GQ:DR:DV	0/1:26:37:13
Chr3	15004372	Sniffles2.DEL.DE20S2	N	<DEL>	60	GT	PRECISE;SVTYPE=DEL;SVLEN=-11;END=15004383;SUPPORT=7;COVERAGE=49,50,49,48,52;STRAND=+-;AF=0.143;STDEV_LEN=1.304;STDEV_POS=1.304	GT:GQ:DR:DV	0/0:47:42:7
Chr3	15087751	Sniffles2.DEL.DE7BS2	N	<DEL>	60	GT	PRECISE;SVTYPE=DEL;SVLEN=-10;END=15087761;SUPPORT=10;COVERAGE=56,56,54,54,51;STRAND=+-;AF=0.182;STDEV_LEN=0.632;STDEV_POS=0.516	GT:GQ:DR:DV	0/0:25:45:10
Chr3	15132546	Sniffles2.BND.11A5BS2	N	N[Chr2:9077946[	60	GT	PRECISE;SVTYPE=BND;SUPPORT=8;COVERAGE=0,0,52,51,48;STRAND=+-;AF=0.154;CHR2=Chr2;STDEV_POS=0.000	GT:GQ:DR:DV	0/0:42:44:8
Chr3	15140578	Sniffles2.DEL.DEB1S2	N	<DEL>	40	GT	PRECISE;SVTYPE=DEL;SVLEN=-25;END=15140603;SUPPORT=8;COVERAGE=60,62,62,60,61;STRAND=+-;AF=0.131;STDEV_LEN=0.500;STDEV_POS=0.000	GT:GQ:DR:DV	0/0:60:53:8
Chr3	15141358	Sniffles2.DEL.DEB6S2	N	<DEL>	43	PASS	PRECISE;SVTYPE=DEL;SVLEN=-460;END=15141818;SUPPORT=14;COVERAGE=61,61,62,62,60;STRAND=+-;AF=0.226;STDEV_LEN=0.000;STDEV_POS=0.000	GT:GQ:DR:DV	0/1:6:48:14
Chr3	15234153	Sniffles2.DEL.DF1CS2	N	<DEL>	60	PASS	PRECISE;SVTYPE=DEL;SVLEN=-11;END=15234164;SUPPORT=16;COVERAGE=50,52,51,51,53;STRAND=+-;AF=0.314;STDEV_LEN=0.535;STDEV_POS=0.535	GT:GQ:DR:DV	0/1:60:35:16
Chr3	15357088	Sniffles2.DEL.DFAES2	N	<DEL>	60	PASS	PRECISE;SVTYPE=DEL;SVLEN=-11;END=15357099;SUPPORT=11;COVERAGE=43,43,43,43,45;STRAND=-;AF=0.256;STDEV_LEN=0.900;STDEV_POS=1.155	GT:GQ:DR:DV	0/1:20:32:11
Chr3	15604520	Sniffles2.DEL.E099S2	N	<DEL>	60	PASS	PRECISE;SVTYPE=DEL;SVLEN=-11;END=15604531;SUPPORT=26;COVERAGE=52,54,54,54,54;STRAND=+-;AF=0.481;STDEV_LEN=0.497;STDEV_POS=0.745	GT:GQ:DR:DV	0/1:60:28:26
Chr3	15703168	Sniffles2.DEL.E13ES2	N	<DEL>	60	PASS	PRECISE;SVTYPE=DEL;SVLEN=-13;END=15703181;SUPPORT=16;COVERAGE=45,43,43,42,45;STRAND=+-;AF=0.372;STDEV_LEN=1.246;STDEV_POS=1.389	GT:GQ:DR:DV	0/1:60:27:16
Chr3	15712910	Sniffles2.DEL.E150S2	N	<DEL>	58	PASS	PRECISE;SVTYPE=DEL;SVLEN=-46;END=15712956;SUPPORT=21;COVERAGE=82,83,85,85,88;STRAND=+-;AF=0.250;STDEV_LEN=0.302;STDEV_POS=0.405	GT:GQ:DR:DV	0/1:34:63:21
Chr3	15713599	Sniffles2.DEL.E151S2	N	<DEL>	54	PASS	PRECISE;SVTYPE=DEL;SVLEN=-13;END=15713612;SUPPORT=55;COVERAGE=85,88,90,89,85;STRAND=+-;AF=0.618;STDEV_LEN=0.471;STDEV_POS=0.455	GT:GQ:DR:DV	0/1:60:34:55
Chr3	15716937	Sniffles2.DEL.E156S2	N	<DEL>	54	PASS	PRECISE;SVTYPE=DEL;SVLEN=-13;END=15716950;SUPPORT=34;COVERAGE=101,105,105,106,107;STRAND=+-;AF=0.324;STDEV_LEN=1.364;STDEV_POS=1.274	GT:GQ:DR:DV	0/1:60:71:34
Chr3	15717780	Sniffles2.DEL.E15BS2	N	<DEL>	55	PASS	PRECISE;SVTYPE=DEL;SVLEN=-71;END=15717851;SUPPORT=80;COVERAGE=108,111,114,113,117;STRAND=+-;AF=0.708;STDEV_LEN=0.000;STDEV_POS=0.000	GT:GQ:DR:DV	0/1:60:33:80
Chr3	15722693	Sniffles2.BND.11AA3S2	N	N]Chr1:15196058]	55	PASS	PRECISE;SVTYPE=BND;SUPPORT=17;COVERAGE=100,34,35,37,35;STRAND=+-;AF=0.486;CHR2=Chr1;STDEV_POS=0.333	GT:GQ:DR:DV	0/1:60:18:17
Chr3	15739281	Sniffles2.INS.5BE6S2	N	TAAAAGATTTACAAGGGATTTTAAAAGGTTTTAAAAGATTTACAAAGGATTTTAAAAGATTTACAATGGATTTTAAAGGGGTTTAAAGATTTACAAAAGCTTTAAAAGATTTTTAGTGGTTTAAAATTGTTTTAAAAGGATTTTAAAATATTTACAAGGGATTTTAAATGTGTTTTAAAATATTTACAAGGGATTTTAAAAGGCTTTAAAAGATTACAAAGGTTTTTTAAAACATTTTTAAAGGGTTTAAAAGTGTTTTGAAAGATTTACAAGGGGTTTAAAAGGCCC	60	PASS	PRECISE;SVTYPE=INS;SVLEN=291;END=15739281;SUPPORT=49;COVERAGE=51,49,48,48,50;STRAND=+-;AF=1.000;STDEV_LEN=3.048;STDEV_POS=4.949;SUPPORT_LONG=0	GT:GQ:DR:DV	1/1:60:0:49
Chr3	15784454	Sniffles2.DEL.E1EAS2	N	<DEL>	60	GT	PRECISE;SVTYPE=DEL;SVLEN=-10;END=15784464;SUPPORT=9;COVERAGE=62,60,57,57,59;STRAND=+-;AF=0.155;STDEV_LEN=0.707;STDEV_POS=0.548	GT:GQ:DR:DV	0/0:46:49:9
Chr3	15864224	Sniffles2.DEL.E245S2	N	<DEL>	60	GT	PRECISE;SVTYPE=DEL;SVLEN=-12;END=15864236;SUPPORT=8;COVERAGE=48,46,46,45,43;STRAND=+-;AF=0.174;STDEV_LEN=1.258;STDEV_POS=1.414	GT:GQ:DR:DV	0/0:25:38:8
Chr3	16130789	Sniffles2.DEL.E400S2	N	<DEL>	60	PASS	PRECISE;SVTYPE=DEL;SVLEN=-11;END=16130800;SUPPORT=15;COVERAGE=63,65,64,63,65;STRAND=+-;AF=0.234;STDEV_LEN=1.202;STDEV_POS=1.118	GT:GQ:DR:DV	0/1:13:49:15
Chr3	16303075	Sniffles2.DEL.E4F2S2	N	<DEL>	60	PASS	PRECISE;SVTYPE=DEL;SVLEN=-10;END=16303085;SUPPORT=19;COVERAGE=59,60,59,58,58;STRAND=+-;AF=0.322;STDEV_LEN=0.505;STDEV_POS=0.647	GT:GQ:DR:DV	0/1:60:40:19
Chr3	16391737	Sniffles2.DEL.E586S2	N	<DEL>	60	PASS	PRECISE;SVTYPE=DEL;SVLEN=-10;END=16391747;SUPPORT=21;COVERAGE=60,61,60,60,58;STRAND=+;AF=0.350;STDEV_LEN=0.874;STDEV_POS=0.944	GT:GQ:DR:DV	0/1:60:39:21
Chr3	16577008	Sniffles2.DEL.E6C0S2	N	<DEL>	60	PASS	PRECISE;SVTYPE=DEL;SVLEN=-12;END=16577020;SUPPORT=15;COVERAGE=59,59,58,58,57;STRAND=+-;AF=0.259;STDEV_LEN=1.236;STDEV_POS=1.537	GT:GQ:DR:DV	0/1:30:43:15
Chr3	16594643	Sniffles2.DEL.E6D3S2	N	<DEL>	60	GT	PRECISE;SVTYPE=DEL;SVLEN=-11;END=16594654;SUPPORT=9;COVERAGE=48,50,50,52,54;STRAND=+-;AF=0.176;STDEV_LEN=2.000;STDEV_POS=13.142	GT:GQ:DR:DV	0/0:27:42:9
Chr3	16701225	Sniffles2.DEL.E752S2	N	<DEL>	60	PASS	PRECISE;SVTYPE=DEL;SVLEN=-11;END=16701236;SUPPORT=18;COVERAGE=53,53,53,54,55;STRAND=+-;AF=0.340;STDEV_LEN=0.483;STDEV_POS=0.483	GT:GQ:DR:DV	0/1:60:35:18
Chr3	16834272	Sniffles2.DEL.E822S2	N	<DEL>	60	GT	PRECISE;SVTYPE=DEL;SVLEN=-11;END=16834283;SUPPORT=11;COVERAGE=67,64,64,64,64;STRAND=+-;AF=0.172;STDEV_LEN=1.414;STDEV_POS=1.773	GT:GQ:DR:DV	0/0:37:53:11
Chr3	16838418	Sniffles2.DEL.E829S2	N	<DEL>	60	PASS	PRECISE;SVTYPE=DEL;SVLEN=-11;END=16838429;SUPPORT=16;COVERAGE=68,68,69,72,75;STRAND=-;AF=0.229;STDEV_LEN=1.069;STDEV_POS=0.916	GT:GQ:DR:DV	0/1:9:54:16
Chr3	16999831	Sniffles2.DEL.E916S2	N	<DEL>	60	GT	PRECISE;SVTYPE=DEL;SVLEN=-10;END=16999841;SUPPORT=13;COVERAGE=72,69,69,68,67;STRAND=+-;AF=0.188;STDEV_LEN=0.488;STDEV_POS=0.577	GT:GQ:DR:DV	0/0:26:56:13
Chr3	17043683	Sniffles2.DEL.E94CS2	N	<DEL>	60	PASS	PRECISE;SVTYPE=DEL;SVLEN=-10;END=17043693;SUPPORT=20;COVERAGE=68,67,69,70,74;STRAND=+-;AF=0.290;STDEV_LEN=0.874;STDEV_POS=0.874	GT:GQ:DR:DV	0/1:60:49:20
Chr3	17164318	Sniffles2.DEL.E9FCS2	N	<DEL>	60	GT	PRECISE;SVTYPE=DEL;SVLEN=-11;END=17164329;SUPPORT=9;COVERAGE=55,55,55,55,59;STRAND=+-;AF=0.164;STDEV_LEN=0.894;STDEV_POS=2.302	GT:GQ:DR:DV	0/0:38:46:9
Chr3	17285639	Sniffles2.DEL.EAA5S2	N	<DEL>	60	PASS	PRECISE;SVTYPE=DEL;SVLEN=-10;END=17285649;SUPPORT=18;COVERAGE=59,55,55,54,57;STRAND=-;AF=0.327;STDEV_LEN=0.422;STDEV_POS=0.422	GT:GQ:DR:DV	0/1:60:37:18
Chr3	17316348	Sniffles2.DEL.EAD9S2	N	<DEL>	60	GT	PRECISE;SVTYPE=DEL;SVLEN=-12;END=17316360;SUPPORT=8;COVERAGE=50,50,49,47,54;STRAND=+-;AF=0.163;STDEV_LEN=0.577;STDEV_POS=3.862	GT:GQ:DR:DV	0/0:34:41:8
Chr3	17545641	Sniffles2.DEL.EC54S2	N	<DEL>	60	GT	PRECISE;SVTYPE=DEL;SVLEN=-10;END=17545651;SUPPORT=14;COVERAGE=74,72,72,72,73;STRAND=+-;AF=0.194;STDEV_LEN=0.518;STDEV_POS=0.707	GT:GQ:DR:DV	0/0:21:58:14
Chr3	17617169	Sniffles2.DEL.ECD4S2	N	<DEL>	60	GT	PRECISE;SVTYPE=DEL;SVLEN=-13;END=17617182;SUPPORT=14;COVERAGE=62,63,64,61,62;STRAND=+-;AF=0.222;STDEV_LEN=1.982;STDEV_POS=2.268	GT:GQ:DR:DV	0/1:3:49:14
Chr3	17994837	Sniffles2.DEL.EEE3S2	N	<DEL>	60	GT	PRECISE;SVTYPE=DEL;SVLEN=-11;END=17994848;SUPPORT=13;COVERAGE=62,61,62,61,61;STRAND=+-;AF=0.213;STDEV_LEN=0.866;STDEV_POS=1.225	GT:GQ:DR:DV	0/0:3:48:13
Chr3	18250931	Sniffles2.DEL.F047S2	N	<DEL>	60	GT	PRECISE;SVTYPE=DEL;SVLEN=-11;END=18250942;SUPPORT=8;COVERAGE=60,65,65,64,62;STRAND=+-;AF=0.123;STDEV_LEN=0.957;STDEV_POS=0.957	GT:GQ:DR:DV	0/0:60:57:8
Chr3	18275942	Sniffles2.DEL.F072S2	N	<DEL>	60	GT	PRECISE;SVTYPE=DEL;SVLEN=-11;END=18275953;SUPPORT=12;COVERAGE=69,68,68,68,66;STRAND=+-;AF=0.176;STDEV_LEN=1.225;STDEV_POS=1.033	GT:GQ:DR:DV	0/0:36:56:12
Chr3	18293155	Sniffles2.DEL.F09BS2	N	<DEL>	60	PASS	PRECISE;SVTYPE=DEL;SVLEN=-10;END=18293165;SUPPORT=18;COVERAGE=74,74,72,74,72;STRAND=-;AF=0.247;STDEV_LEN=0.000;STDEV_POS=0.316	GT:GQ:DR:DV	0/1:26:55:18
Chr3	18357150	Sniffles2.DEL.F126S2	N	<DEL>	60	PASS	PRECISE;SVTYPE=DEL;SVLEN=-10;END=18357160;SUPPORT=20;COVERAGE=55,59,61,62,63;STRAND=+-;AF=0.328;STDEV_LEN=1.101;STDEV_POS=1.135	GT:GQ:DR:DV	0/1:60:41:20
Chr3	18520783	Sniffles2.DEL.F211S2	N	<DEL>	60	PASS	PRECISE;SVTYPE=DEL;SVLEN=-11;END=18520794;SUPPORT=20;COVERAGE=63,60,62,63,63;STRAND=+-;AF=0.323;STDEV_LEN=0.738;STDEV_POS=0.949	GT:GQ:DR:DV	0/1:60:42:20
Chr3	18567316	Sniffles2.DEL.F244S2	N	<DEL>	60	PASS	PRECISE;SVTYPE=DEL;SVLEN=-14;END=18567330;SUPPORT=18;COVERAGE=45,43,42,42,42;STRAND=+;AF=0.429;STDEV_LEN=1.075;STDEV_POS=1.075	GT:GQ:DR:DV	0/1:60:24:18
Chr3	18577238	Sniffles2.DEL.F255S2	N	<DEL>	60	PASS	PRECISE;SVTYPE=DEL;SVLEN=-14;END=18577252;SUPPORT=17;COVERAGE=48,47,48,48,48;STRAND=+;AF=0.354;STDEV_LEN=1.323;STDEV_POS=1.414	GT:GQ:DR:DV	0/1:60:31:17
Chr3	18617524	Sniffles2.DEL.F28DS2	N	<DEL>	60	PASS	PRECISE;SVTYPE=DEL;SVLEN=-12;END=18617536;SUPPORT=13;COVERAGE=58,58,57,56,57;STRAND=-;AF=0.228;STDEV_LEN=1.272;STDEV_POS=0.816	GT:GQ:DR:DV	0/1:7:44:13
Chr3	18735613	Sniffles2.DEL.F33AS2	N	<DEL>	60	PASS	PRECISE;SVTYPE=DEL;SVLEN=-10;END=18735623;SUPPORT=14;COVERAGE=58,61,61,60,59;STRAND=+-;AF=0.230;STDEV_LEN=0.744;STDEV_POS=0.756	GT:GQ:DR:DV	0/1:8:47:14
Chr3	18751199	Sniffles2.DEL.F357S2	N	<DEL>	60	PASS	PRECISE;SVTYPE=DEL;SVLEN=-12;END=18751211;SUPPORT=16;COVERAGE=69,69,68,69,69;STRAND=+-;AF=0.232;STDEV_LEN=0.991;STDEV_POS=1.512	GT:GQ:DR:DV	0/1:12:53:16
Chr3	18752108	Sniffles2.DEL.F35AS2	N	<DEL>	60	GT	PRECISE;SVTYPE=DEL;SVLEN=-11;END=18752119;SUPPORT=10;COVERAGE=70,68,68,67,67;STRAND=+-;AF=0.147;STDEV_LEN=0.408;STDEV_POS=0.516	GT:GQ:DR:DV	0/0:60:58:10
Chr3	18856837	Sniffles2.DEL.F3ECS2	N	<DEL>	60	GT	PRECISE;SVTYPE=DEL;SVLEN=-11;END=18856848;SUPPORT=11;COVERAGE=60,57,58,58,53;STRAND=+-;AF=0.190;STDEV_LEN=0.900;STDEV_POS=4.198	GT:GQ:DR:DV	0/0:21:47:11
Chr3	18888592	Sniffles2.DEL.F434S2	N	<DEL>	60	PASS	PRECISE;SVTYPE=DEL;SVLEN=-11;END=18888603;SUPPORT=18;COVERAGE=58,58,58,58,61;STRAND=+-;AF=0.310;STDEV_LEN=1.889;STDEV_POS=2.221	GT:GQ:DR:DV	0/1:60:40:18
Chr3	18923986	Sniffles2.DEL.F489S2	N	<DEL>	60	GT	PRECISE;SVTYPE=DEL;SVLEN=-11;END=18923997;SUPPORT=11;COVERAGE=58,58,58,58,57;STRAND=+-;AF=0.190;STDEV_LEN=1.496;STDEV_POS=1.272	GT:GQ:DR:DV	0/0:21:47:11
Chr3	19142316	Sniffles2.DEL.F58ES2	N	<DEL>	60	GT	PRECISE;SVTYPE=DEL;SVLEN=-11;END=19142327;SUPPORT=7;COVERAGE=39,42,42,39,41;STRAND=+-;AF=0.171;STDEV_LEN=1.140;STDEV_POS=1.581	GT:GQ:DR:DV	0/0:24:34:7
Chr3	19165540	Sniffles2.DEL.F5B7S2	N	<DEL>	60	PASS	PRECISE;SVTYPE=DEL;SVLEN=-11;END=19165551;SUPPORT=17;COVERAGE=63,58,57,56,60;STRAND=+-;AF=0.298;STDEV_LEN=1.225;STDEV_POS=2.449	GT:GQ:DR:DV	0/1:58:40:17
Chr3	19198211	Sniffles2.DEL.F5E9S2	N	<DEL>	60	GT	PRECISE;SVTYPE=DEL;SVLEN=-10;END=19198221;SUPPORT=7;COVERAGE=45,48,48,48,49;STRAND=+-;AF=0.146;STDEV_LEN=1.140;STDEV_POS=1.304	GT:GQ:DR:DV	0/0:44:41:7
Chr3	19478471	Sniffles2.DEL.F78ES2	N	<DEL>	60	GT	PRECISE;SVTYPE=DEL;SVLEN=-11;END=19478482;SUPPORT=7;COVERAGE=50,49,51,51,52;STRAND=+-;AF=0.140;STDEV_LEN=1.673;STDEV_POS=4.775	GT:GQ:DR:DV	0/0:49:43:7
Chr3	19548448	Sniffles2.DEL.F7F9S2	N	<DEL>	60	PASS	PRECISE;SVTYPE=DEL;SVLEN=-10;END=19548458;SUPPORT=16;COVERAGE=63,58,58,58,62;STRAND=+-;AF=0.276;STDEV_LEN=0.354;STDEV_POS=0.354	GT:GQ:DR:DV	0/1:42:42:16
Chr3	19564479	Sniffles2.DEL.F808S2	N	<DEL>	60	GT	PRECISE;SVTYPE=DEL;SVLEN=-14;END=19564493;SUPPORT=10;COVERAGE=61,59,57,57,57;STRAND=+-;AF=0.172;STDEV_LEN=2.422;STDEV_POS=2.258	GT:GQ:DR:DV	0/0:33:48:10
Chr3	19572582	Sniffles2.DEL.F823S2	N	<DEL>	60	GT	PRECISE;SVTYPE=DEL;SVLEN=-14;END=19572596;SUPPORT=8;COVERAGE=55,56,57,57,60;STRAND=+-;AF=0.140;STDEV_LEN=0.500;STDEV_POS=3.594	GT:GQ:DR:DV	0/0:56:49:8
Chr3	19607483	Sniffles2.DEL.F85CS2	N	<DEL>	60	PASS	PRECISE;SVTYPE=DEL;SVLEN=-10;END=19607493;SUPPORT=26;COVERAGE=71,74,74,75,72;STRAND=+-;AF=0.351;STDEV_LEN=0.910;STDEV_POS=0.976	GT:GQ:DR:DV	0/1:60:48:26
Chr3	19757607	Sniffles2.DEL.F95CS2	N	<DEL>	60	PASS	PRECISE;SVTYPE=DEL;SVLEN=-13;END=19757620;SUPPORT=12;COVERAGE=47,45,46,48,49;STRAND=+-;AF=0.261;STDEV_LEN=0.516;STDEV_POS=0.816	GT:GQ:DR:DV	0/1:25:34:12
Chr3	19911291	Sniffles2.DEL.FA37S2	N	<DEL>	60	GT	PRECISE;SVTYPE=DEL;SVLEN=-11;END=19911302;SUPPORT=9;COVERAGE=42,41,42,43,43;STRAND=+-;AF=0.214;STDEV_LEN=1.517;STDEV_POS=1.517	GT:GQ:DR:DV	0/0:1:33:9
Chr3	19923071	Sniffles2.DEL.FA3AS2	N	<DEL>	60	PASS	PRECISE;SVTYPE=DEL;SVLEN=-10;END=19923081;SUPPORT=12;COVERAGE=48,44,44,45,45;STRAND=+-;AF=0.273;STDEV_LEN=0.753;STDEV_POS=0.753	GT:GQ:DR:DV	0/1:30:32:12
Chr3	19958393	Sniffles2.DEL.FA71S2	N	<DEL>	60	PASS	PRECISE;SVTYPE=DEL;SVLEN=-10;END=19958403;SUPPORT=12;COVERAGE=41,42,43,45,45;STRAND=+-;AF=0.279;STDEV_LEN=1.506;STDEV_POS=1.506	GT:GQ:DR:DV	0/1:33:31:12
Chr3	19963953	Sniffles2.DEL.FA81S2	N	<DEL>	60	GT	PRECISE;SVTYPE=DEL;SVLEN=-12;END=19963965;SUPPORT=9;COVERAGE=44,44,45,45,44;STRAND=+-;AF=0.200;STDEV_LEN=1.517;STDEV_POS=1.095	GT:GQ:DR:DV	0/0:10:36:9
Chr3	19982958	Sniffles2.DEL.FAB0S2	N	<DEL>	60	PASS	PRECISE;SVTYPE=DEL;SVLEN=-11;END=19982969;SUPPORT=14;COVERAGE=47,46,47,47,51;STRAND=+-;AF=0.298;STDEV_LEN=0.641;STDEV_POS=0.926	GT:GQ:DR:DV	0/1:48:33:14
Chr3	20033113	Sniffles2.DEL.FAF7S2	N	<DEL>	60	GT	PRECISE;SVTYPE=DEL;SVLEN=-10;END=20033123;SUPPORT=8;COVERAGE=58,58,61,61,63;STRAND=+-;AF=0.133;STDEV_LEN=0.500;STDEV_POS=0.577	GT:GQ:DR:DV	0/0:60:52:8
Chr3	20131875	Sniffles2.DEL.FB76S2	N	<DEL>	60	PASS	PRECISE;SVTYPE=DEL;SVLEN=-11;END=20131886;SUPPORT=15;COVERAGE=57,59,58,59,58;STRAND=+-;AF=0.254;STDEV_LEN=0.866;STDEV_POS=1.269	GT:GQ:DR:DV	0/1:27:44:15
Chr3	20132901	Sniffles2.DEL.FB79S2	N	<DEL>	60	GT	PRECISE;SVTYPE=DEL;SVLEN=-12;END=20132913;SUPPORT=9;COVERAGE=58,59,58,59,62;STRAND=+-;AF=0.153;STDEV_LEN=0.894;STDEV_POS=0.894	GT:GQ:DR:DV	0/0:49:50:9
Chr3	20366884	Sniffles2.DEL.FCACS2	N	<DEL>	60	GT	PRECISE;SVTYPE=DEL;SVLEN=-10;END=20366894;SUPPORT=7;COVERAGE=57,55,53,54,53;STRAND=+-;AF=0.130;STDEV_LEN=1.871;STDEV_POS=1.871	GT:GQ:DR:DV	0/0:60:47:7
Chr3	20407810	Sniffles2.DEL.FCE2S2	N	<DEL>	60	PASS	PRECISE;SVTYPE=DEL;SVLEN=-11;END=20407821;SUPPORT=14;COVERAGE=57,57,56,56,55;STRAND=+-;AF=0.250;STDEV_LEN=0.916;STDEV_POS=0.916	GT:GQ:DR:DV	0/1:22:42:14
Chr3	20455946	Sniffles2.DEL.FD1DS2	N	<DEL>	60	GT	PRECISE;SVTYPE=DEL;SVLEN=-11;END=20455957;SUPPORT=7;COVERAGE=51,50,50,51,51;STRAND=+-;AF=0.140;STDEV_LEN=1.140;STDEV_POS=1.140	GT:GQ:DR:DV	0/0:49:43:7
Chr3	20631247	Sniffles2.DEL.FDEES2	N	<DEL>	60	GT	PRECISE;SVTYPE=DEL;SVLEN=-11;END=20631258;SUPPORT=9;COVERAGE=51,51,49,49,43;STRAND=+;AF=0.180;STDEV_LEN=0.447;STDEV_POS=0.447	GT:GQ:DR:DV	0/0:24:41:9
Chr3	20719307	Sniffles2.DEL.FE54S2	N	<DEL>	60	PASS	PRECISE;SVTYPE=DEL;SVLEN=-10;END=20719317;SUPPORT=15;COVERAGE=54,50,50,52,52;STRAND=+-;AF=0.294;STDEV_LEN=0.527;STDEV_POS=0.527	GT:GQ:DR:DV	0/1:49:36:15
Chr3	20759229	Sniffles2.DEL.FE7BS2	N	<DEL>	60	GT	PRECISE;SVTYPE=DEL;SVLEN=-11;END=20759240;SUPPORT=9;COVERAGE=57,56,55,54,54;STRAND=+-;AF=0.164;STDEV_LEN=0.894;STDEV_POS=1.000	GT:GQ:DR:DV	0/0:38:46:9
Chr3	20763036	Sniffles2.DEL.FE7ES2	N	<DEL>	60	GT	PRECISE;SVTYPE=DEL;SVLEN=-14;END=20763050;SUPPORT=9;COVERAGE=58,59,60,61,62;STRAND=+-;AF=0.150;STDEV_LEN=1.095;STDEV_POS=1.414	GT:GQ:DR:DV	0/0:52:51:9
Chr3	20763518	Sniffles2.DEL.FE7FS2	N	<DEL>	60	GT	PRECISE;SVTYPE=DEL;SVLEN=-11;END=20763529;SUPPORT=9;COVERAGE=60,61,62,64,64;STRAND=+-;AF=0.145;STDEV_LEN=0.894;STDEV_POS=1.789	GT:GQ:DR:DV	0/0:57:53:9
Chr3	20805839	Sniffles2.DEL.FEA7S2	N	<DEL>	60	PASS	PRECISE;SVTYPE=DEL;SVLEN=-10;END=20805849;SUPPORT=17;COVERAGE=67,64,63,63,67;STRAND=+-;AF=0.270;STDEV_LEN=0.441;STDEV_POS=0.601	GT:GQ:DR:DV	0/1:41:46:17
Chr3	20842247	Sniffles2.DEL.FED1S2	N	<DEL>	60	GT	PRECISE;SVTYPE=DEL;SVLEN=-11;END=20842258;SUPPORT=6;COVERAGE=40,38,37,38,40;STRAND=-;AF=0.158;STDEV_LEN=1.258;STDEV_POS=1.258	GT:GQ:DR:DV	0/0:29:32:6
Chr3	20906404	Sniffles2.DEL.FF3AS2	N	<DEL>	60	GT	PRECISE;SVTYPE=DEL;SVLEN=-12;END=20906416;SUPPORT=8;COVERAGE=54,53,54,52,52;STRAND=+-;AF=0.151;STDEV_LEN=1.500;STDEV_POS=1.500	GT:GQ:DR:DV	0/0:45:45:8
Chr3	21058156	Sniffles2.DEL.1002FS2	N	<DEL>	60	GT	PRECISE;SVTYPE=DEL;SVLEN=-10;END=21058166;SUPPORT=12;COVERAGE=57,65,65,65,62;STRAND=+-;AF=0.185;STDEV_LEN=0.753;STDEV_POS=1.472	GT:GQ:DR:DV	0/0:27:53:12
Chr3	21141221	Sniffles2.DEL.100B5S2	N	<DEL>	60	GT	PRECISE;SVTYPE=DEL;SVLEN=-11;END=21141232;SUPPORT=13;COVERAGE=70,67,68,69,71;STRAND=+-;AF=0.191;STDEV_LEN=1.069;STDEV_POS=0.951	GT:GQ:DR:DV	0/0:23:55:13
Chr3	21187702	Sniffles2.DEL.100F6S2	N	<DEL>	60	GT	PRECISE;SVTYPE=DEL;SVLEN=-10;END=21187712;SUPPORT=8;COVERAGE=56,57,59,60,57;STRAND=+-;AF=0.136;STDEV_LEN=0.577;STDEV_POS=0.500	GT:GQ:DR:DV	0/0:60:51:8
Chr3	21229631	Sniffles2.DEL.10116S2	N	<DEL>	60	PASS	PRECISE;SVTYPE=DEL;SVLEN=-10;END=21229641;SUPPORT=21;COVERAGE=52,53,53,53,51;STRAND=+-;AF=0.396;STDEV_LEN=0.688;STDEV_POS=0.688	GT:GQ:DR:DV	0/1:60:32:21
Chr3	21312479	Sniffles2.DEL.10189S2	N	<DEL>	60	GT	PRECISE;SVTYPE=DEL;SVLEN=-11;END=21312490;SUPPORT=10;COVERAGE=50,51,51,51,48;STRAND=+-;AF=0.196;STDEV_LEN=0.753;STDEV_POS=0.816	GT:GQ:DR:DV	0/0:14:41:10
Chr3	21329621	Sniffles2.DEL.101A7S2	N	<DEL>	60	GT	PRECISE;SVTYPE=DEL;SVLEN=-10;END=21329631;SUPPORT=10;COVERAGE=62,62,62,63,63;STRAND=+-;AF=0.161;STDEV_LEN=1.378;STDEV_POS=1.329	GT:GQ:DR:DV	0/0:44:52:10
Chr3	21469334	Sniffles2.DEL.102B9S2	N	<DEL>	60	PASS	PRECISE;SVTYPE=DEL;SVLEN=-10;END=21469344;SUPPORT=12;COVERAGE=51,46,45,47,47;STRAND=+-;AF=0.261;STDEV_LEN=0.548;STDEV_POS=0.516	GT:GQ:DR:DV	0/1:25:34:12
Chr3	21500371	Sniffles2.DEL.102DCS2	N	<DEL>	60	PASS	PRECISE;SVTYPE=DEL;SVLEN=-10;END=21500381;SUPPORT=12;COVERAGE=49,51,52,53,55;STRAND=+-;AF=0.231;STDEV_LEN=0.837;STDEV_POS=0.837	GT:GQ:DR:DV	0/1:8:40:12
Chr3	21509199	Sniffles2.DEL.102E5S2	N	<DEL>	60	GT	PRECISE;SVTYPE=DEL;SVLEN=-12;END=21509211;SUPPORT=7;COVERAGE=55,52,51,51,53;STRAND=+-;AF=0.137;STDEV_LEN=1.342;STDEV_POS=4.301	GT:GQ:DR:DV	0/0:52:44:7
Chr3	21931859	Sniffles2.DEL.104EBS2	N	<DEL>	60	PASS	PRECISE;SVTYPE=DEL;SVLEN=-10;END=21931869;SUPPORT=30;COVERAGE=71,71,71,71,75;STRAND=+-;AF=0.423;STDEV_LEN=0.727;STDEV_POS=0.966	GT:GQ:DR:DV	0/1:60:41:30
Chr3	21982162	Sniffles2.DEL.10535S2	N	<DEL>	60	GT	PRECISE;SVTYPE=DEL;SVLEN=-11;END=21982173;SUPPORT=11;COVERAGE=61,55,53,52,52;STRAND=+;AF=0.208;STDEV_LEN=0.976;STDEV_POS=3.891	GT:GQ:DR:DV	0/0:7:42:11
Chr3	21995092	Sniffles2.INS.810FS2	N	GAAGCTTGTGAGTGAAGTGAGGGAAGTTCAAGG	60	PASS	PRECISE;SVTYPE=INS;SVLEN=33;END=21995092;SUPPORT=51;COVERAGE=51,50,51,51,51;STRAND=+-;AF=1.000;STDEV_LEN=0.921;STDEV_POS=1.219;SUPPORT_LONG=0	GT:GQ:DR:DV	1/1:60:0:51
Chr3	22022798	Sniffles2.DEL.10555S2	N	<DEL>	60	PASS	PRECISE;SVTYPE=DEL;SVLEN=-10;END=22022808;SUPPORT=15;COVERAGE=44,44,46,47,48;STRAND=+-;AF=0.326;STDEV_LEN=0.882;STDEV_POS=0.882	GT:GQ:DR:DV	0/1:60:31:15
Chr3	22048087	Sniffles2.DEL.1058AS2	N	<DEL>	60	GT	PRECISE;SVTYPE=DEL;SVLEN=-10;END=22048097;SUPPORT=12;COVERAGE=56,54,56,56,56;STRAND=+-;AF=0.218;STDEV_LEN=1.049;STDEV_POS=1.211	GT:GQ:DR:DV	0/1:0:43:12
Chr3	22077256	Sniffles2.DEL.105C8S2	N	<DEL>	60	PASS	PRECISE;SVTYPE=DEL;SVLEN=-10;END=22077266;SUPPORT=14;COVERAGE=63,61,61,61,60;STRAND=+;AF=0.230;STDEV_LEN=0.756;STDEV_POS=0.756	GT:GQ:DR:DV	0/1:8:47:14
Chr3	22139082	Sniffles2.DEL.10649S2	N	<DEL>	60	GT	PRECISE;SVTYPE=DEL;SVLEN=-12;END=22139094;SUPPORT=11;COVERAGE=78,71,72,70,69;STRAND=+-;AF=0.155;STDEV_LEN=1.799;STDEV_POS=2.545	GT:GQ:DR:DV	0/0:57:60:11
Chr3	22618319	Sniffles2.DEL.10914S2	N	<DEL>	60	GT	PRECISE;SVTYPE=DEL;SVLEN=-12;END=22618331;SUPPORT=11;COVERAGE=59,59,59,59,56;STRAND=+-;AF=0.186;STDEV_LEN=1.069;STDEV_POS=4.353	GT:GQ:DR:DV	0/0:23:48:11
Chr3	22650358	Sniffles2.DEL.10934S2	N	<DEL>	60	PASS	PRECISE;SVTYPE=DEL;SVLEN=-10;END=22650368;SUPPORT=19;COVERAGE=65,67,69,71,72;STRAND=+-;AF=0.275;STDEV_LEN=0.701;STDEV_POS=0.751	GT:GQ:DR:DV	0/1:50:50:19
Chr3	22827823	Sniffles2.DEL.10A0AS2	N	<DEL>	60	GT	PRECISE;SVTYPE=DEL;SVLEN=-10;END=22827833;SUPPORT=10;COVERAGE=54,54,54,55,56;STRAND=+-;AF=0.185;STDEV_LEN=0.753;STDEV_POS=0.753	GT:GQ:DR:DV	0/0:22:44:10
Chr3	22857780	Sniffles2.DEL.10A27S2	N	<DEL>	60	GT	PRECISE;SVTYPE=DEL;SVLEN=-11;END=22857791;SUPPORT=8;COVERAGE=61,59,59,58,57;STRAND=+-;AF=0.136;STDEV_LEN=0.577;STDEV_POS=0.577	GT:GQ:DR:DV	0/0:60:51:8
Chr3	22927110	Sniffles2.DEL.10A87S2	N	<DEL>	60	GT	PRECISE;SVTYPE=DEL;SVLEN=-10;END=22927120;SUPPORT=12;COVERAGE=53,56,55,56,56;STRAND=+-;AF=0.214;STDEV_LEN=0.000;STDEV_POS=1.602	GT:GQ:DR:DV	0/0:2:44:12
Chr3	22955327	Sniffles2.DEL.10ABBS2	N	<DEL>	60	GT	PRECISE;SVTYPE=DEL;SVLEN=-11;END=22955338;SUPPORT=11;COVERAGE=57,58,58,58,57;STRAND=+-;AF=0.190;STDEV_LEN=1.397;STDEV_POS=1.397	GT:GQ:DR:DV	0/0:21:47:11
Chr3	23048497	Sniffles2.DEL.10B4DS2	N	<DEL>	60	GT	PRECISE;SVTYPE=DEL;SVLEN=-10;END=23048507;SUPPORT=6;COVERAGE=40,38,41,42,45;STRAND=+;AF=0.150;STDEV_LEN=0.957;STDEV_POS=0.500	GT:GQ:DR:DV	0/0:34:34:6
Chr3	23165933	Sniffles2.DEL.10BDBS2	N	<DEL>	60	PASS	PRECISE;SVTYPE=DEL;SVLEN=-10;END=23165943;SUPPORT=16;COVERAGE=58,58,56,56,56;STRAND=+-;AF=0.281;STDEV_LEN=0.707;STDEV_POS=0.926	GT:GQ:DR:DV	0/1:45:41:16
Chr3	23168454	Sniffles2.DEL.10BDFS2	N	<DEL>	60	GT	PRECISE;SVTYPE=DEL;SVLEN=-10;END=23168464;SUPPORT=13;COVERAGE=56,59,59,59,54;STRAND=+-;AF=0.220;STDEV_LEN=1.414;STDEV_POS=9.499	GT:GQ:DR:DV	0/1:1:46:13
Chr3	23356515	Sniffles2.DEL.10CDAS2	N	<DEL>	60	PASS	PRECISE;SVTYPE=DEL;SVLEN=-10;END=23356525;SUPPORT=17;COVERAGE=62,62,62,63,64;STRAND=+-;AF=0.274;STDEV_LEN=0.782;STDEV_POS=0.833	GT:GQ:DR:DV	0/1:44:45:17
Chr3	23362126	Sniffles2.DEL.10CE2S2	N	<DEL>	60	PASS	PRECISE;SVTYPE=DEL;SVLEN=-10;END=23362136;SUPPORT=16;COVERAGE=59,60,59,59,57;STRAND=+-;AF=0.271;STDEV_LEN=0.535;STDEV_POS=0.535	GT:GQ:DR:DV	0/1:40:43:16
Chr4	2812	Sniffles2.DEL.6B14S3	N	<DEL>	60	PASS	PRECISE;SVTYPE=DEL;SVLEN=-11;END=2823;SUPPORT=16;COVERAGE=56,56,57,57,57;STRAND=+-;AF=0.281;STDEV_LEN=1.642;STDEV_POS=1.581	GT:GQ:DR:DV	0/1:45:41:16
Chr4	41648	Sniffles2.DEL.6B53S3	N	<DEL>	60	GT	PRECISE;SVTYPE=DEL;SVLEN=-11;END=41659;SUPPORT=8;COVERAGE=48,50,50,52,53;STRAND=+-;AF=0.157;STDEV_LEN=0.500;STDEV_POS=0.816	GT:GQ:DR:DV	0/0:39:43:8
Chr4	62688	Sniffles2.DEL.6B6ES3	N	<DEL>	60	PASS	PRECISE;SVTYPE=DEL;SVLEN=-11;END=62699;SUPPORT=16;COVERAGE=57,57,56,55,58;STRAND=+-;AF=0.286;STDEV_LEN=0.518;STDEV_POS=0.463	GT:GQ:DR:DV	0/1:48:40:16
Chr4	221649	Sniffles2.DEL.6C6AS3	N	<DEL>	60	PASS	PRECISE;SVTYPE=DEL;SVLEN=-12;END=221661;SUPPORT=31;COVERAGE=73,77,78,77,72;STRAND=+-;AF=0.403;STDEV_LEN=0.748;STDEV_POS=0.883	GT:GQ:DR:DV	0/1:60:46:31
Chr4	240203	Sniffles2.DEL.6C84S3	N	<DEL>	60	GT	PRECISE;SVTYPE=DEL;SVLEN=-10;END=240213;SUPPORT=12;COVERAGE=73,73,73,72,70;STRAND=+-;AF=0.164;STDEV_LEN=1.329;STDEV_POS=1.506	GT:GQ:DR:DV	0/0:50:61:12
Chr4	321799	Sniffles2.DEL.6CF0S3	N	<DEL>	60	PASS	PRECISE;SVTYPE=DEL;SVLEN=-12;END=321811;SUPPORT=13;COVERAGE=49,49,51,49,53;STRAND=-;AF=0.260;STDEV_LEN=0.951;STDEV_POS=1.215	GT:GQ:DR:DV	0/1:26:37:13
Chr4	363921	Sniffles2.DEL.6D14S3	N	<DEL>	60	GT	PRECISE;SVTYPE=DEL;SVLEN=-11;END=363932;SUPPORT=8;COVERAGE=59,61,61,61,60;STRAND=+-;AF=0.131;STDEV_LEN=0.957;STDEV_POS=1.291	GT:GQ:DR:DV	0/0:60:53:8
Chr4	410998	Sniffles2.DEL.6D50S3	N	<DEL>	60	GT	PRECISE;SVTYPE=DEL;SVLEN=-11;END=411009;SUPPORT=9;COVERAGE=62,60,60,60,64;STRAND=+-;AF=0.150;STDEV_LEN=0.707;STDEV_POS=2.074	GT:GQ:DR:DV	0/0:52:51:9
Chr4	659451	Sniffles2.INS.3CAS3	N	TCTCTCTCTCTCTCTCTCTCTCTCTCTCTCTCTCTCTCTCTCTCTCTCTCTCTCTCTCTCTTTCTCTCTCTCTCTCTCTCTCTCTCTCTCTCTCTCTCTCTCTCTCTCTCTCTCTCTCTCTCTCTCTCTCTCTCTCTCTCTCTCTCTCTCTCTCTCTCTCTCTCTCTCTCTCTCTCTCTCTCTCTCTCTCTCTCTCTCTCTCTCTCTCTCTCTCTCTCTCTCTCTCTCTCTCTCTCTCTCTC	60	PASS	IMPRECISE;SVTYPE=INS;SVLEN=241;END=659451;SUPPORT=62;COVERAGE=64,63,63,63,62;STRAND=+-;AF=0.984;STDEV_LEN=6.724;STDEV_POS=32.876;SUPPORT_LONG=0	GT:GQ:DR:DV	1/1:60:1:62
Chr4	706147	Sniffles2.DEL.6F11S3	N	<DEL>	60	GT	PRECISE;SVTYPE=DEL;SVLEN=-10;END=706157;SUPPORT=7;COVERAGE=57,58,57,57,59;STRAND=+-;AF=0.123;STDEV_LEN=0.837;STDEV_POS=0.894	GT:GQ:DR:DV	0/0:60:50:7
Chr4	714882	Sniffles2.DEL.6F18S3	N	<DEL>	60	PASS	PRECISE;SVTYPE=DEL;SVLEN=-12;END=714894;SUPPORT=12;COVERAGE=51,52,52,51,47;STRAND=+-;AF=0.231;STDEV_LEN=1.472;STDEV_POS=1.472	GT:GQ:DR:DV	0/1:8:40:12
Chr4	737368	Sniffles2.DEL.6F50S3	N	<DEL>	60	PASS	PRECISE;SVTYPE=DEL;SVLEN=-14;END=737382;SUPPORT=15;COVERAGE=67,65,64,63,58;STRAND=+-;AF=0.234;STDEV_LEN=2.892;STDEV_POS=2.784	GT:GQ:DR:DV	0/1:13:49:15
Chr4	816181	Sniffles2.DEL.6FECS3	N	<DEL>	60	GT	PRECISE;SVTYPE=DEL;SVLEN=-11;END=816192;SUPPORT=7;COVERAGE=46,41,43,45,46;STRAND=-;AF=0.163;STDEV_LEN=0.894;STDEV_POS=1.924	GT:GQ:DR:DV	0/0:30:36:7
Chr4	866724	Sniffles2.INS.50ES3	N	CCATCACCACGTCCCCCTCCACCAACACTGCCGCCTCCACCTCCTCCAACAGCGCCACCAACGGCTCCTCCGACAGCACCACCCACACCTCCGCCGACTCCACCTCCTACACCACCACCACCACCGCCTCCTACACCTCCTCCCGCTCCAACACTACCGCCAACTCCGCCACTAGCTCCACCACTAGCTCCG	60	PASS	IMPRECISE;SVTYPE=INS;SVLEN=191;END=866724;SUPPORT=55;COVERAGE=57,60,60,61,57;STRAND=+-;AF=0.917;STDEV_LEN=1.980;STDEV_POS=23.878;SUPPORT_LONG=0	GT:GQ:DR:DV	1/1:60:5:55
Chr4	1049071	Sniffles2.DEL.7114S3	N	<DEL>	60	GT	PRECISE;SVTYPE=DEL;SVLEN=-10;END=1049081;SUPPORT=13;COVERAGE=54,58,60,60,59;STRAND=+;AF=0.220;STDEV_LEN=0.488;STDEV_POS=0.378	GT:GQ:DR:DV	0/1:1:46:13
Chr4	1141824	Sniffles2.DEL.719DS3	N	<DEL>	60	GT	PRECISE;SVTYPE=DEL;SVLEN=-12;END=1141836;SUPPORT=7;COVERAGE=57,58,57,56,60;STRAND=-;AF=0.123;STDEV_LEN=2.490;STDEV_POS=3.271	GT:GQ:DR:DV	0/0:60:50:7
Chr4	1484538	Sniffles2.DEL.73D0S3	N	<DEL>	60	GT	PRECISE;SVTYPE=DEL;SVLEN=-12;END=1484550;SUPPORT=8;COVERAGE=42,43,43,43,43;STRAND=+-;AF=0.186;STDEV_LEN=0.500;STDEV_POS=0.500	GT:GQ:DR:DV	0/0:17:35:8
Chr4	1716177	Sniffles2.DEL.7527S3	N	<DEL>	59	PASS	PRECISE;SVTYPE=DEL;SVLEN=-11;END=1716188;SUPPORT=36;COVERAGE=61,62,62,62,65;STRAND=+-;AF=0.581;STDEV_LEN=0.000;STDEV_POS=0.000	GT:GQ:DR:DV	0/1:60:26:36
Chr4	1730129	Sniffles2.DEL.7542S3	N	<DEL>	57	PASS	PRECISE;SVTYPE=DEL;SVLEN=-36;END=1730165;SUPPORT=17;COVERAGE=66,67,66,65,65;STRAND=+-;AF=0.258;STDEV_LEN=0.000;STDEV_POS=0.000	GT:GQ:DR:DV	0/1:33:49:17
Chr4	1732073	Sniffles2.DEL.7547S3	N	<DEL>	57	PASS	PRECISE;SVTYPE=DEL;SVLEN=-36;END=1732109;SUPPORT=19;COVERAGE=66,65,65,67,69;STRAND=+-;AF=0.288;STDEV_LEN=0.000;STDEV_POS=0.000	GT:GQ:DR:DV	0/1:58:47:19
Chr4	1735254	Sniffles2.DEL.7550S3	N	<DEL>	57	PASS	PRECISE;SVTYPE=DEL;SVLEN=-25;END=1735279;SUPPORT=29;COVERAGE=65,62,62,62,66;STRAND=+-;AF=0.468;STDEV_LEN=0.000;STDEV_POS=0.000	GT:GQ:DR:DV	0/1:60:33:29
Chr4	1735407	Sniffles2.INS.9E4S3	N	GATTTGCGA	57	PASS	PRECISE;SVTYPE=INS;SVLEN=10;END=1735407;SUPPORT=17;COVERAGE=61,62,63,64,67;STRAND=+-;AF=0.270;STDEV_LEN=0.601;STDEV_POS=4.330;SUPPORT_LONG=0	GT:GQ:DR:DV	0/1:41:46:17
Chr4	1739071	Sniffles2.INS.9EFS3	N	TTTTTTTAAATATGTTTATGTTAGA	57	PASS	PRECISE;SVTYPE=INS;SVLEN=24;END=1739071;SUPPORT=39;COVERAGE=54,54,54,56,57;STRAND=+-;AF=0.722;STDEV_LEN=0.717;STDEV_POS=0.218;SUPPORT_LONG=0	GT:GQ:DR:DV	0/1:41:15:39
Chr4	1739198	Sniffles2.DEL.7556S3	N	<DEL>	59	PASS	PRECISE;SVTYPE=DEL;SVLEN=-12;END=1739210;SUPPORT=33;COVERAGE=54,54,57,57,57;STRAND=+-;AF=0.589;STDEV_LEN=0.514;STDEV_POS=2.891	GT:GQ:DR:DV	0/1:60:23:33
Chr4	1741654	Sniffles2.DEL.755BS3	N	<DEL>	60	GT	PRECISE;SVTYPE=DEL;SVLEN=-36;END=1741690;SUPPORT=7;COVERAGE=57,55,56,56,52;STRAND=+-;AF=0.125;STDEV_LEN=0.447;STDEV_POS=0.000	GT:GQ:DR:DV	0/0:60:49:7
Chr4	1754490	Sniffles2.DEL.7568S3	N	<DEL>	45	GT	PRECISE;SVTYPE=DEL;SVLEN=-16;END=1754506;SUPPORT=8;COVERAGE=69,57,57,59,60;STRAND=+-;AF=0.138;STDEV_LEN=0.000;STDEV_POS=1.500	GT:GQ:DR:DV	0/0:59:50:8
Chr4	1901802	Sniffles2.DEL.760BS3	N	<DEL>	60	GT	PRECISE;SVTYPE=DEL;SVLEN=-10;END=1901812;SUPPORT=7;COVERAGE=35,37,40,41,40;STRAND=+;AF=0.179;STDEV_LEN=0.894;STDEV_POS=4.123	GT:GQ:DR:DV	0/0:19:32:7
Chr4	1924176	Sniffles2.INS.AEBS3	N	AAGCTTCTCTTATGGAAAGCGGGTCACG	60	PASS	PRECISE;SVTYPE=INS;SVLEN=28;END=1924176;SUPPORT=39;COVERAGE=50,49,50,50,51;STRAND=+-;AF=0.780;STDEV_LEN=1.482;STDEV_POS=0.979;SUPPORT_LONG=0	GT:GQ:DR:DV	0/1:1:11:39
Chr4	1924184	Sniffles2.INS.AEAS3	N	CTCTTATGAAGCGGG	60	GT	PRECISE;SVTYPE=INS;SVLEN=14;END=1924184;SUPPORT=10;COVERAGE=50,49,50,50,51;STRAND=+-;AF=0.200;STDEV_LEN=0.816;STDEV_POS=11.071;SUPPORT_LONG=0	GT:GQ:DR:DV	0/0:11:40:10
Chr4	1935178	Sniffles2.DEL.7629S3	N	<DEL>	60	GT	PRECISE;SVTYPE=DEL;SVLEN=-11;END=1935189;SUPPORT=7;COVERAGE=48,50,49,50,48;STRAND=+;AF=0.140;STDEV_LEN=0.837;STDEV_POS=0.837	GT:GQ:DR:DV	0/0:49:43:7
Chr4	2020307	Sniffles2.DEL.769ES3	N	<DEL>	60	PASS	PRECISE;SVTYPE=DEL;SVLEN=-10;END=2020317;SUPPORT=17;COVERAGE=65,65,64,65,63;STRAND=-;AF=0.262;STDEV_LEN=1.118;STDEV_POS=1.093	GT:GQ:DR:DV	0/1:36:48:17
Chr4	2057390	Sniffles2.DEL.76C5S3	N	<DEL>	41	PASS	PRECISE;SVTYPE=DEL;SVLEN=-33;END=2057423;SUPPORT=31;COVERAGE=55,92,90,91,95;STRAND=+-;AF=0.341;STDEV_LEN=0.728;STDEV_POS=9.503	GT:GQ:DR:DV	0/1:60:60:31
Chr4	2057535	Sniffles2.INS.BA8S3	N	<INS>	37	GT	PRECISE;SVTYPE=INS;SVLEN=13;END=2057535;SUPPORT=10;COVERAGE=62,90,91,91,96;STRAND=+-;AF=0.110;STDEV_LEN=1.033;STDEV_POS=2.582;SUPPORT_LONG=0	GT:GQ:DR:DV	0/0:60:81:10
Chr4	2057540	Sniffles2.INS.BA9S3	N	AAGAGAGAAGACAAATACAAATCATCCATAA	43	GT	PRECISE;SVTYPE=INS;SVLEN=31;END=2057540;SUPPORT=19;COVERAGE=62,90,91,91,96;STRAND=+-;AF=0.209;STDEV_LEN=0.701;STDEV_POS=0.000;SUPPORT_LONG=0	GT:GQ:DR:DV	0/0:10:72:19
Chr4	2058466	Sniffles2.DEL.76C9S3	N	<DEL>	45	GT	PRECISE;SVTYPE=DEL;SVLEN=-10;END=2058476;SUPPORT=12;COVERAGE=95,92,91,90,84;STRAND=+-;AF=0.132;STDEV_LEN=0.000;STDEV_POS=0.408	GT:GQ:DR:DV	0/0:60:79:12
Chr4	2059044	Sniffles2.INS.BAFS3	N	GTAAAAAAATATGACTAAGTATAA	40	PASS	PRECISE;SVTYPE=INS;SVLEN=24;END=2059044;SUPPORT=22;COVERAGE=90,84,84,81,82;STRAND=+-;AF=0.262;STDEV_LEN=0.866;STDEV_POS=0.000;SUPPORT_LONG=0	GT:GQ:DR:DV	0/1:47:62:22
Chr4	2059418	Sniffles2.INS.BB4S3	N	CTATCCCAAAACTTAACAAATACAAACGAGACCAAATCAACTTTAGGCAGGCAGACTTAACAAATACAAGCATACCAAACACAGACTCTATCCTTAAACTTAACAAATACAAGCGGACGAATCCAACTTTAAATGGCCAAGACTTAACAAATACAA	41	PASS	IMPRECISE;SVTYPE=INS;SVLEN=156;END=2059418;SUPPORT=26;COVERAGE=84,82,81,82,85;STRAND=+-;AF=0.321;STDEV_LEN=4.393;STDEV_POS=40.934;SUPPORT_LONG=0	GT:GQ:DR:DV	0/1:60:55:26
Chr4	2059602	Sniffles2.INS.BB1S3	N	TCTGCATCAAGCCAACACAAAACAAAGA	36	GT	PRECISE;SVTYPE=INS;SVLEN=28;END=2059602;SUPPORT=9;COVERAGE=81,82,86,87,82;STRAND=+-;AF=0.105;STDEV_LEN=0.447;STDEV_POS=0.447;SUPPORT_LONG=0	GT:GQ:DR:DV	0/0:60:77:9
Chr4	2060290	Sniffles2.INS.BB8S3	N	ACCTCCTGATTTCCTAGATCTACAAG	42	GT	PRECISE;SVTYPE=INS;SVLEN=26;END=2060290;SUPPORT=15;COVERAGE=87,82,80,79,78;STRAND=+-;AF=0.188;STDEV_LEN=5.220;STDEV_POS=2.522;SUPPORT_LONG=0	GT:GQ:DR:DV	0/0:31:65:15
Chr4	2060602	Sniffles2.INS.BBBS3	N	ATTTGTGTTACTGTTGTCATCCTTGAAAAGTTGCATAAA	46	GT	PRECISE;SVTYPE=INS;SVLEN=39;END=2060602;SUPPORT=12;COVERAGE=82,80,80,78,59;STRAND=+-;AF=0.150;STDEV_LEN=2.828;STDEV_POS=2.345;SUPPORT_LONG=0	GT:GQ:DR:DV	0/0:60:68:12
Chr4	2061011	Sniffles2.INS.BBES3	N	GTCGTCACAAAACGTTGCACCTAGCGACTGTTTCGTGACATTTTTGAATTATTTTACAAATAAAAATGCTCGTTAGTCCCTATTCGGTCGCACAATATTTACTCGAGAAACACTTAATAAATTTAACAAAATTTTAAAACGTTGCACAATCGTTCTAATTTAGTCACAAAACAGTTACACAAACGTCGCAACGTGCGACTGTGTTCGC	40	PASS	PRECISE;SVTYPE=INS;SVLEN=208;END=2061011;SUPPORT=18;COVERAGE=80,78,77,59,61;STRAND=+-;AF=0.234;STDEV_LEN=3.458;STDEV_POS=13.499;SUPPORT_LONG=0	GT:GQ:DR:DV	0/1:15:59:18
Chr4	2061136	Sniffles2.DEL.76CES3	N	<DEL>	40	PASS	PRECISE;SVTYPE=DEL;SVLEN=-10;END=2061146;SUPPORT=17;COVERAGE=80,77,59,59,61;STRAND=+-;AF=0.262;STDEV_LEN=0.000;STDEV_POS=0.000	GT:GQ:DR:DV	0/1:36:48:17
Chr4	2223458	Sniffles2.DEL.77B2S3	N	<DEL>	60	GT	PRECISE;SVTYPE=DEL;SVLEN=-11;END=2223469;SUPPORT=12;COVERAGE=67,67,66,67,66;STRAND=+;AF=0.179;STDEV_LEN=0.816;STDEV_POS=0.837	GT:GQ:DR:DV	0/0:33:55:12
Chr4	2353941	Sniffles2.DEL.7844S3	N	<DEL>	60	GT	PRECISE;SVTYPE=DEL;SVLEN=-10;END=2353951;SUPPORT=6;COVERAGE=46,45,45,44,40;STRAND=+-;AF=0.133;STDEV_LEN=1.414;STDEV_POS=1.500	GT:GQ:DR:DV	0/0:48:39:6
Chr4	2431025	Sniffles2.DEL.78B8S3	N	<DEL>	57	GT	PRECISE;SVTYPE=DEL;SVLEN=-10;END=2431035;SUPPORT=7;COVERAGE=58,57,57,56,55;STRAND=+-;AF=0.123;STDEV_LEN=0.894;STDEV_POS=0.894	GT:GQ:DR:DV	0/0:60:50:7
Chr4	2506787	Sniffles2.DEL.792BS3	N	<DEL>	60	PASS	PRECISE;SVTYPE=DEL;SVLEN=-10;END=2506797;SUPPORT=17;COVERAGE=54,52,52,52,52;STRAND=+-;AF=0.327;STDEV_LEN=0.833;STDEV_POS=0.833	GT:GQ:DR:DV	0/1:60:35:17
Chr4	2733597	Sniffles2.DEL.7A6AS3	N	<DEL>	60	GT	PRECISE;SVTYPE=DEL;SVLEN=-11;END=2733608;SUPPORT=8;COVERAGE=53,54,55,57,56;STRAND=+-;AF=0.145;STDEV_LEN=3.202;STDEV_POS=2.217	GT:GQ:DR:DV	0/0:51:47:8
Chr4	2922610	Sniffles2.INS.10B2S3	N	TGCAACTGGTTCCCAAAAGCTAAAATGTATGTTTCCTAGTTAGAAGATACAAAGCCAAAAGACATACGGACTTTGGCTACACCATCAAAGTTTTGAGAAGCAATAAGTAGCTTGGTTAGTATTTTGGTGTCAAATAAGACAAGATGTTATGTGTATGATTAAGTATAGAACTTTAACCA	57	GT	PRECISE;SVTYPE=INS;SVLEN=178;END=2922610;SUPPORT=6;COVERAGE=42,43,42,42,41;STRAND=+-;AF=0.143;STDEV_LEN=1.500;STDEV_POS=1.500;SUPPORT_LONG=0	GT:GQ:DR:DV	0/0:40:36:6
Chr4	2922656	Sniffles2.DEL.7B58S3	N	<DEL>	57	PASS	IMPRECISE;SVTYPE=DEL;SVLEN=-178;END=2922834;SUPPORT=17;COVERAGE=42,43,42,42,41;STRAND=+-;AF=0.405;STDEV_LEN=0.667;STDEV_POS=153.025	GT:GQ:DR:DV	0/1:60:25:17
Chr4	2923439	Sniffles2.DEL.7B5AS3	N	<DEL>	58	PASS	IMPRECISE;SVTYPE=DEL;SVLEN=-175;END=2923614;SUPPORT=14;COVERAGE=42,41,41,42,44;STRAND=+-;AF=0.341;STDEV_LEN=0.916;STDEV_POS=70.779	GT:GQ:DR:DV	0/1:60:27:14
Chr4	2925285	Sniffles2.INS.10B9S3	N	GTTTCCTAGCTAAAGTAAAATGTTTCCTTGTTAGAACATACAAGCAAGAATCATGGACTTCAGCTACACCATCAAAGCTTTGAGGAACAATAAGAAAAAAACTTTGTTATGGTTTTGGAATTCTATATGACTAGAGGTCATGTGGATGATTGGTATAAGAACTAGAACTGCAACT	56	PASS	IMPRECISE;SVTYPE=INS;SVLEN=174;END=2925285;SUPPORT=26;COVERAGE=40,38,38,38,36;STRAND=+-;AF=0.684;STDEV_LEN=1.823;STDEV_POS=26.277;SUPPORT_LONG=0	GT:GQ:DR:DV	0/1:47:12:26
Chr4	2926810	Sniffles2.DEL.7B60S3	N	<DEL>	56	PASS	IMPRECISE;SVTYPE=DEL;SVLEN=-354;END=2927164;SUPPORT=15;COVERAGE=38,37,37,37,39;STRAND=+-;AF=0.405;STDEV_LEN=0.422;STDEV_POS=130.711	GT:GQ:DR:DV	0/1:60:22:15
Chr4	2927674	Sniffles2.DEL.7B5FS3	N	<DEL>	54	PASS	IMPRECISE;SVTYPE=DEL;SVLEN=-174;END=2927848;SUPPORT=13;COVERAGE=37,39,38,37,38;STRAND=+-;AF=0.342;STDEV_LEN=1.642;STDEV_POS=167.117	GT:GQ:DR:DV	0/1:60:25:13
Chr4	2930630	Sniffles2.DEL.7B68S3	N	<DEL>	48	PASS	PRECISE;SVTYPE=DEL;SVLEN=-179;END=2930809;SUPPORT=11;COVERAGE=45,45,45,44,44;STRAND=+-;AF=0.244;STDEV_LEN=1.512;STDEV_POS=11.423	GT:GQ:DR:DV	0/1:15:34:11
Chr4	2932250	Sniffles2.DEL.7B6BS3	N	<DEL>	52	GT	PRECISE;SVTYPE=DEL;SVLEN=-179;END=2932429;SUPPORT=7;COVERAGE=43,40,38,39,39;STRAND=+-;AF=0.179;STDEV_LEN=1.732;STDEV_POS=12.215	GT:GQ:DR:DV	0/0:19:32:7
Chr4	2933825	Sniffles2.DEL.7B6DS3	N	<DEL>	46	PASS	IMPRECISE;SVTYPE=DEL;SVLEN=-178;END=2934003;SUPPORT=10;COVERAGE=39,38,39,41,41;STRAND=+-;AF=0.256;STDEV_LEN=1.604;STDEV_POS=36.164	GT:GQ:DR:DV	0/1:19:29:10
Chr4	2935439	Sniffles2.DEL.7B6FS3	N	<DEL>	52	PASS	PRECISE;SVTYPE=DEL;SVLEN=-178;END=2935617;SUPPORT=12;COVERAGE=43,44,41,40,35;STRAND=+-;AF=0.286;STDEV_LEN=0.516;STDEV_POS=6.626	GT:GQ:DR:DV	0/1:36:30:12
Chr4	2936713	Sniffles2.INS.10D0S3	N	CAAAGCAAAAGAATCATATGGACTTGACTACACCATCAAAGCTTTGAGGAACAATGAAAAGCTTTGTTATGGTTTGGAGTCACATATGACTAAGTCATGTGGATGATTGAGTATAAGAACTAGGCTATATTTGGTTCCCAAAAGCTAAAGTAATGTTTCCTAGTTAGAATG	57	GT	IMPRECISE;SVTYPE=INS;SVLEN=172;END=2936713;SUPPORT=5;COVERAGE=32,32,33,33,34;STRAND=+;AF=0.152;STDEV_LEN=3.215;STDEV_POS=55.896;SUPPORT_LONG=0	GT:GQ:DR:DV	0/0:28:28:5
Chr4	2937194	Sniffles2.DEL.7B75S3	N	<DEL>	51	PASS	PRECISE;SVTYPE=DEL;SVLEN=-178;END=2937372;SUPPORT=13;COVERAGE=32,35,34,36,32;STRAND=+-;AF=0.371;STDEV_LEN=0.787;STDEV_POS=5.159	GT:GQ:DR:DV	0/1:60:22:13
Chr4	2938063	Sniffles2.INS.10D4S3	N	ATGATTGAGTATAAAATTGAAACTATGGCAGATTTCCCAAAAGCTAAAGTAATGTTTCCTTGTTAGAACATGCAAAGCAAAAGAATCATATGGACTTCAGCTACACCATCAAAGCTTTGAGGAACATCAAGAAAAGCTTTGTTATGGTTTTAGTCTGTATGATAAGAATCATGTGG	58	GT	IMPRECISE;SVTYPE=INS;SVLEN=173;END=2938063;SUPPORT=7;COVERAGE=37,32,33,34,37;STRAND=+-;AF=0.212;STDEV_LEN=2.302;STDEV_POS=41.457;SUPPORT_LONG=0	GT:GQ:DR:DV	0/0:2:26:7
Chr4	2939668	Sniffles2.INS.10D8S3	N	TTGAGTATAAGAACTAGAACCGCAACATCTTCCCAAAAGCTAAAG	47	PASS	PRECISE;SVTYPE=INS;SVLEN=45;END=2939668;SUPPORT=14;COVERAGE=34,35,36,37,39;STRAND=+-;AF=0.389;STDEV_LEN=0.835;STDEV_POS=0.000;SUPPORT_LONG=0	GT:GQ:DR:DV	0/1:60:22:14
Chr4	2939668	Sniffles2.DEL.7B7CS3	N	<DEL>	53	GT	PRECISE;SVTYPE=DEL;SVLEN=-131;END=2939799;SUPPORT=6;COVERAGE=34,35,37,36,38;STRAND=+-;AF=0.167;STDEV_LEN=1.258;STDEV_POS=5.500	GT:GQ:DR:DV	0/0:23:30:6
Chr4	2941439	Sniffles2.DEL.7B80S3	N	<DEL>	54	GT	IMPRECISE;SVTYPE=DEL;SVLEN=-354;END=2941793;SUPPORT=6;COVERAGE=40,36,37,37,37;STRAND=+-;AF=0.162;STDEV_LEN=1.732;STDEV_POS=39.306	GT:GQ:DR:DV	0/0:26:31:6
Chr4	2941803	Sniffles2.DEL.7B7FS3	N	<DEL>	49	PASS	PRECISE;SVTYPE=DEL;SVLEN=-173;END=2941976;SUPPORT=10;COVERAGE=36,37,37,37,36;STRAND=+-;AF=0.270;STDEV_LEN=2.317;STDEV_POS=4.817	GT:GQ:DR:DV	0/1:24:27:10
Chr4	2942042	Sniffles2.DEL.7B81S3	N	<DEL>	54	GT	PRECISE;SVTYPE=DEL;SVLEN=-178;END=2942220;SUPPORT=6;COVERAGE=36,37,37,36,35;STRAND=+-;AF=0.162;STDEV_LEN=1.258;STDEV_POS=13.574	GT:GQ:DR:DV	0/0:26:31:6
Chr4	2942662	Sniffles2.DEL.7B84S3	N	<DEL>	56	GT	IMPRECISE;SVTYPE=DEL;SVLEN=-356;END=2943018;SUPPORT=6;COVERAGE=37,36,35,36,37;STRAND=+-;AF=0.167;STDEV_LEN=0.816;STDEV_POS=44.260	GT:GQ:DR:DV	0/0:23:30:6
Chr4	2943667	Sniffles2.DEL.7B89S3	N	<DEL>	58	GT	PRECISE;SVTYPE=DEL;SVLEN=-354;END=2944021;SUPPORT=5;COVERAGE=36,37,37,35,33;STRAND=+-;AF=0.139;STDEV_LEN=0.000;STDEV_POS=0.000	GT:GQ:DR:DV	0/0:36:31:5
Chr4	2945590	Sniffles2.DEL.7B8BS3	N	<DEL>	50	PASS	IMPRECISE;SVTYPE=DEL;SVLEN=-176;END=2945766;SUPPORT=10;COVERAGE=33,33,33,33,33;STRAND=+-;AF=0.303;STDEV_LEN=0.951;STDEV_POS=215.910	GT:GQ:DR:DV	0/1:35:23:10
Chr4	2945989	Sniffles2.INS.10E5S3	N	TTGAGTCAAATAAGACTAGATGTCATGTGTATGATTGAAAGTATAAGAACTAGAATGGCAACCGATTCCCAATAGCTAAAGTTATGTTTCCTTTGCTTCGTCACAGTTAAAGACTCATACTAACATCTGTACAATTCATCAAAATTTTGAGAAGCAAGAAGCCTTGTTAGTG	47	PASS	IMPRECISE;SVTYPE=INS;SVLEN=175;END=2945989;SUPPORT=12;COVERAGE=33,33,33,33,33;STRAND=+-;AF=0.364;STDEV_LEN=3.094;STDEV_POS=24.853;SUPPORT_LONG=0	GT:GQ:DR:DV	0/1:60:21:12
Chr4	2947199	Sniffles2.DEL.7B91S3	N	<DEL>	58	GT	PRECISE;SVTYPE=DEL;SVLEN=-171;END=2947370;SUPPORT=5;COVERAGE=33,35,35,34,34;STRAND=+-;AF=0.143;STDEV_LEN=3.786;STDEV_POS=1.155	GT:GQ:DR:DV	0/0:33:30:5
Chr4	2947254	Sniffles2.DEL.7B92S3	N	<DEL>	47	PASS	PRECISE;SVTYPE=DEL;SVLEN=-356;END=2947610;SUPPORT=12;COVERAGE=33,35,34,33,35;STRAND=+-;AF=0.353;STDEV_LEN=0.000;STDEV_POS=20.383	GT:GQ:DR:DV	0/1:58:22:12
Chr4	2949181	Sniffles2.DEL.7B97S3	N	<DEL>	48	PASS	PRECISE;SVTYPE=DEL;SVLEN=-353;END=2949534;SUPPORT=13;COVERAGE=39,38,37,39,41;STRAND=+-;AF=0.342;STDEV_LEN=0.000;STDEV_POS=8.845	GT:GQ:DR:DV	0/1:60:25:13
Chr4	2949730	Sniffles2.DEL.7B9AS3	N	<DEL>	49	PASS	PRECISE;SVTYPE=DEL;SVLEN=-355;END=2950085;SUPPORT=15;COVERAGE=37,39,39,41,42;STRAND=+-;AF=0.375;STDEV_LEN=0.726;STDEV_POS=14.714	GT:GQ:DR:DV	0/1:60:25:15
Chr4	2949949	Sniffles2.INS.10EBS3	N	AACTAGAACCGCAATCGGTTCCTAAAAGCAAAAAAGTTGTTTCTTTGTTAGAGAAGATACAAAGCCAAAGACTCATACGGACTTCGGCTACACCATGAAAATTTTGAGAAGCACAAGAAGCTTGGTTAGTGTTTTGGAGTCAAAATATGACTAGATGTCATGTGTATGATTGAGTATAAGAACTAGAATGGCAAATCCGATTCCCAATAGCTAAAGTTATGTTTCCTTGTTCAAGATACAAAGTTAAAGACTCATACGGACTTCGTGCCACCATCAAAATTTTGAGAAGCAATAAGAAGCCTTGTTAGTGTTTTGGAGTCAAATATGACTAGATGTCATGTATGATTGAGCAGGAAG	55	GT	IMPRECISE;SVTYPE=INS;SVLEN=351;END=2949949;SUPPORT=7;COVERAGE=37,39,39,41,41;STRAND=+-;AF=0.179;STDEV_LEN=3.912;STDEV_POS=66.534;SUPPORT_LONG=0	GT:GQ:DR:DV	0/0:19:32:7
Chr4	2951008	Sniffles2.DEL.7B9BS3	N	<DEL>	48	GT	PRECISE;SVTYPE=DEL;SVLEN=-177;END=2951185;SUPPORT=8;COVERAGE=42,45,45,46,46;STRAND=+-;AF=0.178;STDEV_LEN=1.500;STDEV_POS=8.261	GT:GQ:DR:DV	0/0:23:37:8
Chr4	2952982	Sniffles2.DEL.7BA2S3	N	<DEL>	53	PASS	PRECISE;SVTYPE=DEL;SVLEN=-356;END=2953338;SUPPORT=12;COVERAGE=45,44,42,42,39;STRAND=+-;AF=0.279;STDEV_LEN=0.816;STDEV_POS=17.302	GT:GQ:DR:DV	0/1:33:31:12
Chr4	2953629	Sniffles2.DEL.7BA4S3	N	<DEL>	52	PASS	PRECISE;SVTYPE=DEL;SVLEN=-178;END=2953807;SUPPORT=15;COVERAGE=42,41,38,39,39;STRAND=+-;AF=0.385;STDEV_LEN=1.236;STDEV_POS=3.905	GT:GQ:DR:DV	0/1:60:24:15
Chr4	2954963	Sniffles2.DEL.7BA6S3	N	<DEL>	50	PASS	IMPRECISE;SVTYPE=DEL;SVLEN=-177;END=2955140;SUPPORT=23;COVERAGE=39,38,37,38,40;STRAND=+-;AF=0.605;STDEV_LEN=0.277;STDEV_POS=33.732	GT:GQ:DR:DV	0/1:60:15:23
Chr4	2956852	Sniffles2.DEL.7BABS3	N	<DEL>	54	GT	PRECISE;SVTYPE=DEL;SVLEN=-178;END=2957030;SUPPORT=8;COVERAGE=39,40,42,39,37;STRAND=+-;AF=0.200;STDEV_LEN=0.000;STDEV_POS=0.000	GT:GQ:DR:DV	0/0:9:32:8
Chr4	2960114	Sniffles2.DEL.7BBAS3	N	<DEL>	53	GT	IMPRECISE;SVTYPE=DEL;SVLEN=-356;END=2960470;SUPPORT=5;COVERAGE=36,34,34,33,31;STRAND=+-;AF=0.147;STDEV_LEN=0.577;STDEV_POS=30.665	GT:GQ:DR:DV	0/0:30:29:5
Chr4	2961650	Sniffles2.INS.10FBS3	N	GACTATATGTCATGTATATGGCTGAGAAAACTAGAACTGCAACTTATTCCCAAAAGCAAAAGTAGTGTTTCCTTGTTAGAAGATACAAAGCCAAAGACTCATACTGACTTCGGCCACACCATGAAAATTTCCTGGAATGAAGCAAAGAAGCTGGGTTAGTGTTTTGAGCCAAATAT	55	PASS	IMPRECISE;SVTYPE=INS;SVLEN=174;END=2961650;SUPPORT=9;COVERAGE=31,32,34,35,37;STRAND=+-;AF=0.265;STDEV_LEN=2.074;STDEV_POS=71.542;SUPPORT_LONG=0	GT:GQ:DR:DV	0/1:20:25:9
Chr4	2962349	Sniffles2.DEL.7BC8S3	N	<DEL>	55	PASS	PRECISE;SVTYPE=DEL;SVLEN=-535;END=2962884;SUPPORT=11;COVERAGE=35,34,39,36,36;STRAND=+-;AF=0.306;STDEV_LEN=1.254;STDEV_POS=3.162	GT:GQ:DR:DV	0/1:40:25:11
Chr4	2963768	Sniffles2.DEL.7BCBS3	N	<DEL>	57	PASS	PRECISE;SVTYPE=DEL;SVLEN=-179;END=2963947;SUPPORT=25;COVERAGE=37,39,37,40,41;STRAND=+-;AF=0.641;STDEV_LEN=0.855;STDEV_POS=0.913	GT:GQ:DR:DV	0/1:60:14:25
Chr4	2974798	Sniffles2.INS.1119S3	N	TAGGCCTCAGCCCT	60	GT	PRECISE;SVTYPE=INS;SVLEN=15;END=2974798;SUPPORT=7;COVERAGE=50,51,51,51,51;STRAND=+-;AF=0.137;STDEV_LEN=0.894;STDEV_POS=3.564;SUPPORT_LONG=0	GT:GQ:DR:DV	0/0:52:44:7
Chr4	2977600	Sniffles2.INS.1123S3	N	CGATCTCATTTGTATGATTGGAAGTATA	60	GT	PRECISE;SVTYPE=INS;SVLEN=28;END=2977600;SUPPORT=7;COVERAGE=55,57,57,58,58;STRAND=+-;AF=0.123;STDEV_LEN=3.114;STDEV_POS=1.095;SUPPORT_LONG=0	GT:GQ:DR:DV	0/0:60:50:7
Chr4	2979799	Sniffles2.DEL.7BDES3	N	<DEL>	60	PASS	PRECISE;SVTYPE=DEL;SVLEN=-13;END=2979812;SUPPORT=55;COVERAGE=61,61,59,58,54;STRAND=+-;AF=0.932;STDEV_LEN=0.000;STDEV_POS=0.186	GT:GQ:DR:DV	1/1:60:4:55
Chr4	3056752	Sniffles2.INS.1192S3	N	GTGCTTGGGCGGGAAGTAGTACTAGGATGGGT	53	PASS	PRECISE;SVTYPE=INS;SVLEN=31;END=3056752;SUPPORT=600;COVERAGE=1447,1441,1439,1428,1417;STRAND=+-;AF=0.417;STDEV_LEN=0.815;STDEV_POS=0.000;SUPPORT_LONG=0	GT:GQ:DR:DV	0/1:60:839:600
Chr4	3099696	Sniffles2.DEL.7C60S3	N	<DEL>	60	PASS	IMPRECISE;SVTYPE=DEL;SVLEN=-303;END=3099999;SUPPORT=52;COVERAGE=49,52,53,53,50;STRAND=+-;AF=0.981;STDEV_LEN=1.343;STDEV_POS=32.582	GT:GQ:DR:DV	1/1:60:1:52
Chr4	3111161	Sniffles2.DEL.7C6AS3	N	<DEL>	60	PASS	PRECISE;SVTYPE=DEL;SVLEN=-10;END=3111171;SUPPORT=13;COVERAGE=45,44,44,44,44;STRAND=+-;AF=0.295;STDEV_LEN=0.378;STDEV_POS=0.535	GT:GQ:DR:DV	0/1:43:31:13
Chr4	3133664	Sniffles2.INS.120CS3	N	GTTGACCCAACCCATTTAACAAAATGA	60	PASS	PRECISE;SVTYPE=INS;SVLEN=27;END=3133664;SUPPORT=48;COVERAGE=49,51,52,51,52;STRAND=+-;AF=0.923;STDEV_LEN=0.442;STDEV_POS=4.170;SUPPORT_LONG=0	GT:GQ:DR:DV	1/1:60:4:48
Chr4	3507956	Sniffles2.BND.D7AFS3	N	N]Chr2:3845329]	60	GT	PRECISE;SVTYPE=BND;SUPPORT=7;COVERAGE=39,19,43,47,49;STRAND=+-;AF=0.194;CHR2=Chr2;STDEV_POS=5.215	GT:GQ:DR:DV	0/0:10:29:7
Chr4	3507960	Sniffles2.INS.13F2S3	N	TAAGCTTGATATTATAGAGGTTAAGCTACCAGAAATACTCGCGCAGATGGGCTATGTGTTCTCCTCTTATAGATTTTTCCAACATATCATCGATATACACTTCCATCGTTTTCCCGATCTATAACACCAAAGATTTTGTTGACGAACCGCTGATAAGTTGCCCCGGCGTTTTTTACGTACGAATGGCATCACTCGGTAACAAAATGCCTTTAACTCTGTATGTAGAATGCAGTTTTCTCTTAGTCACTCAGGTTCATCATGATTTGGTTGTATCCAGCAAAAGCATCCATGTGAACGATATCAGTTTGTTCCCGGTTGATTCACGAGGCGATCGATATGCGGCAGTGGGAAACTGTCCTTCGGGCAGGCTTTGTTCAGTTCGGTGAAGTCGACGCAGACTCTTCACTTACGTTTTTCTTTTTAACTCACGACCGGATTTGCGAGCCAGTTAGGATATTTTGCCTCGGTGATGGAGCCGATCCTTAACAGTTTCTCTCTGCGGCTTTCACAGCTTCTGCTTGTTCCCGACCTAACTTTCTCCTCTTCTGCTTAACATGTTTAAATATTGAGTCAGCGTTGAGCTCTGCATACGATTTGATCGCTTACTCCGGGAATGTCTTTTGGCGACCAGGCGAAGGTGTTGACGTTATCCCTTAGGAAGAGTTAGCTCGGCTGTCAGTTCTTCGCCCAAATCTCTGCCAATTTCTACGCACTGCTTGGGGTTTTCGTTGTCGAGACAAACGGAGATTACGGGGTCGAGCAGGCTGACTCCCGAGCCTCCTCGATCTTTAATTACTCGGCCCAGCTTAGACTTTTTGTGGTTTGCATGGCTGATTCAGTGACGAGATTTCTGAGTTTATGTGAAATTCTGTCATGAAATCCACCTTCAGAAAAAACAAAAATTTTTAAACAATCATTCTATCAATAGATTTATTCCTAAAATTTAAATGTCTATAACAACATTTGGGCCTGGCTTTCTTTATAACTTTCTTCTACACCACATAGTAAGGCTCTCTTGTGAGTCTTCCATTAAAAAAATAAGTTTTTTAGGTAATCTAAAGGATTATGTTACGGTTATATAATATATAGGCTTCACTAAACTGACATCTTATCTTTAACCTACTTTTCGGGTTGATGGCTAATTTCCCGCTTACATTTATAATTCATTTATTTAATTATAAATATTTTGGGCACATGGATATGTCAATGTGGATATGTCAATAGAGTATTCCATAAGTAAAATATTATAAAATATTTATTATTCTTTTTAATTTATCTTCATTAATGAGATAAGACAACGATGTTACCTTCACTTTTCATATCCTTGGTATATATTTACCAAGATCTAGACATAAATCGAGAACCTTAAAATACTTCCATATGAACATTGCTATATATTACGCTATGCGTGGATGTTATTTCTTTTTTCCCACCACTTGATGATCTATTGTTTTGGCGGCAAATTTCCATCTCAAACTTGTACACAGTAAACTCTAGTCAATTTACTTTCTTTTTTTACATAAAATATAAAGATTTTTACACCTAGAAAAACCAATGGATCTAAAGTTGTGTTCTAATGTAATATTGCCATGGATAAGTGTGATAGATATAGATGTACCAAAATTTGCCGATTTTTATAGGTTGAAACAAACAAACAAAGCTAAGATCTATCCAATTGATAATGGGAACTATTTTTATAATTGATCCTGCAGCTAAATCAATTTCTATAATGCCATCACGTTGGTATCTCTTTAAGCCAAAAACATTATTACCATTTCGTTTGATTAAAGAATAAAAGAACAATGGGATCTAGGCTCGAACAATAATTTTACTAAATGTCTAAGTACATATCATTCATCATTAGTAACTTAAGACATTTCCATAATATCTCTAGACAAGCTGTGAAGCATATACAATCTATGCCTGCTCTACAATGTATAGTCTCCCATTATTCGTAAAGTGGTGCGATTCCCAACACACTGGGCTGTCGGTGAAACACCACTTCTCACTATACGTTCCACACTGCTTTGGCTTCAGCAATTTATGTGGGCCTCAATGTTTCACACAATCCTCTGCTTCTTCATGGTGTATCTCTTTTTAAATTTTGAGTAAACTTCTCGGTCCTCTGTTCCAGCACAACTCTTCAACATAATGTATAATAATTCTGCCACTGGCTGAACTTCACTTTAACATTTGTGACGACCATTATAGCCTCTTCTATGTCAAAAAATAGGAATATCAAAACTAGCCTTCGAACATACAAAGCATAAGATTTTTTTCCTTTACATTTTCAAAAAAAATAAAAATTGTACACATTATCAAGGCTGGACAGAATACAAAATCTCTAGATCTGTCCAACCTTATGTGTTCCAGGCTGTCTAGTGAAAATACAGCTACCATTCCCTCCCTCCCGGAGACAATCCAATTCCTTAACTCACCAATCCCACCTTCAGCTACATGGCTAACAATTTTTCTAAGAATGCCTGCAGGCATATGGAAGTTTGTTGACGGTCCTTATATGTGAAAAACAGGAGATTTAAATTTTTTATAAATATACATTTTTGACTCTTTTATAAAAACTGCCTCAACTCTTTTTTTTTTAAACAGACGATTGATTCTAGATGTTGAATACAAGTTTGTTCGGCCATTCGTCGAGGAGTTTGTTGACTTCTACTATGGATATAACGATGTGGATTATTGGTCAGAACAGGACGATGCATGTAGTGACCTACTTCTCACAAACTATTTTGTGGACCTTTAAGGTATTTAGAGCATATGATACACAATCACACCTTTTTTTTTTTGCCGTCTTAAATTTATTATTTATTATAAATTATGAGAACTGTTACATGAACAATTCTATTACGGACAATTTCTTCCGACCCTTATTGAATTCACGACAGACGACACCTCCTTCTCCTTCTCCATGCTCTGATATAACCCGTTTTTCAACGATTTTATCTATGTTTTAGATATAGGATCTTAGTCTTTATATTATTTCAAAGTCTTTTTAATGTCACTCTCGAGTATACTATGCAATGGGACAACAATGGAGATAAGGAGACATTTTGGAGCAAACCAGAGGAAAGGAAGCTAAGGAGACGAATTTGGATTCATGAATCAGCGAGGAGTGTAAGATCTGCATACTCTGGGTGTCGATTGACACCAATTTACAGCCCAACAAAAGCCTAGACGCTTTCGAGTTTACAGTCACCCCAGAAGACTTTCTATTTGCATTATTAATCCCTGGACGTTTTTAGGGTATTTATATTGGTTTTAGACCACAATTTTCATTATCAAGTCTTTCATCAGTTTTTATCATCAGGATTTTCTCTGAAACCTGACCCACAAAGGAACATAAGCTATTCATCGATTGTTTTCAGAGTTTCATTCAGATCTTAATATAGTGAAAAAGATCCATATGTACGGAAGTAATCTGCTTTCACATAAACATGTTTCTTGTTTCAATCAATATGTCTGAGTAATCTGCTTGTTAGGAATATGGTTTCTCATTGAGTTTCATATGGTTTAATAGATTGCCCCCTTTTCTTAGGTTTTCTGTAGAATTCTTCATCTTTAAGCATGCTTAGTGCTAGATCTAGAGTAATTAACTAGATCTTTGAATCCAGACAATAGATATGCCTGCCATAGGTTTCTGTAGTTGGATCTATTATTTGATGAGTCTAGTTTATAGGTGTGTAATAAAAATCTGGCCTATCTACTAAGATGAACAATTGAACTCGTTAAGAATGCATATTTAGGTTGATTGTTTGCTTGTGTCGATCGACACTCTTGTCGCTGCCAGGAGAATATTCGTTTTACACCAAGTCTTTGAGAAGCCCTGAAGTTTTCATTATTTGCAAAATAGTCCCTGCACGTTTTTAAGAGTTAAATACCTAATTGTTTAGTCATTATTGAACCTAGATTTTTGTTTCTTGAGCTTTTATTTACTTTAGAGAAAAAGAATCAATCCCTAAAGAGAGGATTATGAACTCCTTTACTATCATTCTTAATTCATCAATGAAAACTATTCAGATTATGATTTGTGTTTCTATTGTCATGTCTGAGTAATCACCTTGTTAGGTCAGGAGTCTCAATAGGGATTTAGATGGATTAGTAGATTGAAAACCCCATGAATTATTCTTGAGTTCTTCACATTGATTATTCCCAGTACAGTTTAAGATTAATCACCTAGAACTTGATATTGAATATGGGTATTCCAGCCATAGAGTATTTATTATTTGGAGCCATCATAGATGAGCTAGGCATCTAAGAAAGAACAGGTAGGCTCATAGAAGGGCTCTGGTTTAGATACTAGGTGAACTAATCAAGCTTATTAATAATGCATGCTTTAGCATAAGATCTCTCGGCTTCTCCGGTTATCTTAGTTGTAAGTATAGAGTTTAGCGAACGCCCACCGGTTACTCTAGAATTATAGTTTGAGTTTGAGAACGGTGCGAGAACAATCCTGATATTAGCTAGATCTACAATTTATCTATTTCCCGAGATAATTCCTTAGACCTGACGCTCTAATCCTTGAATCTACAACTCTTTTACTTGCTTATTTGTCTTTACTATTTTAATTTACTTCATTTAGCTTATTAAAACAACATCATAAGTCCATTAAGTGAACATCGAGAGCTCAGTGGGATTACGACCCTTAAGTGCTAACGACGATCTCTTAATTGAGGAG	60	PASS	PRECISE;SVTYPE=INS;SVLEN=4693;END=3507960;SUPPORT=19;COVERAGE=39,19,19,19,43;STRAND=+-;AF=1.000;STDEV_LEN=13.463;STDEV_POS=0.302;SUPPORT_LONG=0	GT:GQ:DR:DV	1/1:60:0:43
Chr4	3533375	Sniffles2.INS.141CS3	N	AAATGCAACAGATATATCATTACATTGATCTTGCCATTATGAAACTAATATACTGTCGTATATTGTCTTAAGAAAGTGGCATCCACAATAACAACTTTCCTCTCATAACTTTAAACCTTTCATCGGAAGCACCCAAAGCAACGAGTCACGGTACTGAAACACCTGCATAACTGACTTGATGATGCTTTGATGTCTATCACTCAGCAAAACCAACCTCGGTTCATCCGCATAACGGATTTCACAGCAAAAACAACGACCAACTAGCATCGTTCTCCTATCAATTCACGT	60	PASS	IMPRECISE;SVTYPE=INS;SVLEN=293;END=3533375;SUPPORT=50;COVERAGE=57,57,56,55,52;STRAND=+-;AF=0.893;STDEV_LEN=2.517;STDEV_POS=126.527;SUPPORT_LONG=0	GT:GQ:DR:DV	1/1:60:6:50
Chr4	3655376	Sniffles2.INS.14A2S3	N	ATAAGAAGTTAAAGAAGAAGAAGAAGAAGAAGAAGAAGAAGAAGAAATAAGAAGAAGAAGAAGAAGAAGAAGAAGAAGAAGAAGAAGAAGAAGAAGAAGAAGAAGGTTAAGAAGAAGAAGAAGAAGAAGAAGAAGAAGAAGAAGAAGAAGAAGAAGAAGAAGAAGAAGAAGAAGAAGAAGAAGAAGAAGAAGAAGAAGAAGAAGAAGAAGAAGAAGAAGAAGAAGAAGAAGAAGAAGAAGAAGAAGAAGAAGAAGAAGAAGAAGAAGAAGAAGGAAGAAGAAGAAGAAGAAGCAATAATAGCAGAAGAAGAAGAAGAAGAAGAAGAAGAAGAAGAAGAAGAAGAAGAAGAAGAAGAAGAAGAAGAAGAAGAAGAAGAAGAAGAAGAAGAAGAAGAAGAAGAAGAAGAAGAAGAAGAAGAAGAAGAAGAAGAAGAAGAAGAAGAAGAAGAAGAAGAAGAAGAAGAAGAAGAAGAAGAAGAAGAAGAAGAAGAAGAAGAAGAAGAAGAAGAAGAAGAAGAAGAAGAAGAAGAAGAAGAAGAAGAAGAAGTTGTGCTGGCTAGAAGAAGAAGAAGAAGAAGAAGAAGAAGAAGAAGAAGAAGAAGAAGAAGAAGAAGAAGAAGAAGAAGAAGAAGAAGAAGAAGAAGAAGAAGAAGAAGA	58	PASS	IMPRECISE;SVTYPE=INS;SVLEN=694;END=3655376;SUPPORT=19;COVERAGE=27,26,26,25,32;STRAND=+-;AF=0.731;STDEV_LEN=211.900;STDEV_POS=191.462;SUPPORT_LONG=0	GT:GQ:DR:DV	0/1:17:7:19
Chr4	3671822	Sniffles2.INS.14B1S3	N	AAAGCAACATATCAACTCCCCCCCCACCCCCCACCCCCACCCCCACCCCGTGGCTGCTTAGATCTTTGCTTGTCCTCAAGGAAAATAAAAATCTTTAATCCCCAAAGGTGCTTATAGAAAGGTTTTCCAAAATGTTACGTAAAAGAAGCTGCAAGAAAACGTAGAAAACAAAATTAGGTCTCTAGTTTTTAATACCCGATTACAGAAAATAGAAAATTATCCCGCTTAAGGAAACTCTAAACCAGTCGTCAGGAAGTCAGATCGTCGGATCTGGGGTGGACCGATTACACCGCGTCTTCTCTCTCGCTTCAGCTTTTTCTCTCCTTTCTCGACCCGAACAAGCTCACAACCATCCAATTTCGTCACAAGTTCCTGAAACTCCAAAGACTCAAGACACGACTAAAAAGACGAAAGACAGACTTCGACAGACAATGACTCAAAACTAAGGGACCTAAGACACC	60	PASS	IMPRECISE;SVTYPE=INS;SVLEN=465;END=3671822;SUPPORT=28;COVERAGE=33,31,31,31,36;STRAND=+-;AF=0.903;STDEV_LEN=3.745;STDEV_POS=31.583;SUPPORT_LONG=0	GT:GQ:DR:DV	1/1:48:3:28
Chr4	3841097	Sniffles2.DEL.7F29S3	N	<DEL>	55	PASS	PRECISE;SVTYPE=DEL;SVLEN=-11;END=3841108;SUPPORT=20;COVERAGE=66,61,59,58,51;STRAND=+-;AF=0.339;STDEV_LEN=0.876;STDEV_POS=0.966	GT:GQ:DR:DV	0/1:60:39:20
Chr4	3851477	Sniffles2.DEL.7F35S3	N	<DEL>	44	GT	PRECISE;SVTYPE=DEL;SVLEN=-10;END=3851487;SUPPORT=10;COVERAGE=60,59,59,60,40;STRAND=+-;AF=0.169;STDEV_LEN=0.408;STDEV_POS=1.549	GT:GQ:DR:DV	0/0:36:49:10
Chr4	3867684	Sniffles2.DEL.7F4AS3	N	<DEL>	51	GT	PRECISE;SVTYPE=DEL;SVLEN=-10;END=3867694;SUPPORT=21;COVERAGE=155,157,158,161,163;STRAND=+-;AF=0.132;STDEV_LEN=0.000;STDEV_POS=0.000	GT:GQ:DR:DV	0/0:60:138:21
Chr4	3867993	Sniffles2.INS.15AFS3	N	TTCTTCGCCTTCTCTTCTCTTCTTTGTTCTCAGCTTGTCTGGTTGAGTGTAGAATGAGCAGATAGGCTTCCTGGTGATAGAGTGGTGATCGAGTGGG	45	PASS	PRECISE;SVTYPE=INS;SVLEN=97;END=3867993;SUPPORT=57;COVERAGE=155,163,164,162,167;STRAND=+-;AF=0.348;STDEV_LEN=1.847;STDEV_POS=1.215;SUPPORT_LONG=0	GT:GQ:DR:DV	0/1:60:107:57
Chr4	3869012	Sniffles2.DEL.7F4ES3	N	<DEL>	50	PASS	PRECISE;SVTYPE=DEL;SVLEN=-16;END=3869028;SUPPORT=64;COVERAGE=168,168,167,169,168;STRAND=+-;AF=0.381;STDEV_LEN=1.831;STDEV_POS=2.030	GT:GQ:DR:DV	0/1:60:104:64
Chr4	3869158	Sniffles2.INS.15B5S3	N	TTTTTTTTTT	54	PASS	PRECISE;SVTYPE=INS;SVLEN=10;END=3869158;SUPPORT=47;COVERAGE=168,167,169,168,169;STRAND=+-;AF=0.278;STDEV_LEN=1.495;STDEV_POS=0.000;SUPPORT_LONG=0	GT:GQ:DR:DV	0/1:60:122:47
Chr4	3870176	Sniffles2.DEL.7F54S3	N	<DEL>	35	GT	PRECISE;SVTYPE=DEL;SVLEN=-41;END=3870217;SUPPORT=30;COVERAGE=169,173,174,173,171;STRAND=+-;AF=0.173;STDEV_LEN=0.403;STDEV_POS=0.250	GT:GQ:DR:DV	0/0:60:143:30
Chr4	3876961	Sniffles2.INS.15D6S3	N	CTTCGCCTTCTTCTTCTTTGTTCTCAGCTTGTCTGGTTGAGTGCAAAAAATGAGCAGATAGGCTTCCTGGTGATAGAGTGGTGATCGAGTGGTTCCTTCATGTTCTGT	44	PASS	PRECISE;SVTYPE=INS;SVLEN=108;END=3876961;SUPPORT=54;COVERAGE=158,147,121,48,49;STRAND=+-;AF=0.446;STDEV_LEN=4.560;STDEV_POS=1.100;SUPPORT_LONG=0	GT:GQ:DR:DV	0/1:60:67:54
Chr4	3952898	Sniffles2.DEL.7FC9S3	N	<DEL>	54	PASS	IMPRECISE;SVTYPE=DEL;SVLEN=-170;END=3953068;SUPPORT=56;COVERAGE=216,194,191,188,180;STRAND=+-;AF=0.293;STDEV_LEN=2.006;STDEV_POS=29.589	GT:GQ:DR:DV	0/1:60:135:56
Chr4	3966301	Sniffles2.DEL.7FDBS3	N	<DEL>	37	PASS	PRECISE;SVTYPE=DEL;SVLEN=-37;END=3966338;SUPPORT=94;COVERAGE=143,157,158,162,168;STRAND=+-;AF=0.591;STDEV_LEN=0.651;STDEV_POS=8.923	GT:GQ:DR:DV	0/1:60:65:94
Chr4	3968955	Sniffles2.DEL.7FE3S3	N	<DEL>	37	PASS	PRECISE;SVTYPE=DEL;SVLEN=-104;END=3969059;SUPPORT=71;COVERAGE=213,219,217,218,219;STRAND=+-;AF=0.326;STDEV_LEN=0.659;STDEV_POS=9.150	GT:GQ:DR:DV	0/1:60:147:71
Chr4	3987880	Sniffles2.DEL.7FE9S3	N	<DEL>	44	GT	IMPRECISE;SVTYPE=DEL;SVLEN=-41;END=3987921;SUPPORT=42;COVERAGE=298,191,190,193,192;STRAND=+-;AF=0.220;STDEV_LEN=2.021;STDEV_POS=43.693	GT:GQ:DR:DV	0/1:4:149:42
Chr4	3988665	Sniffles2.DEL.7FF2S3	N	<DEL>	42	GT	PRECISE;SVTYPE=DEL;SVLEN=-10;END=3988675;SUPPORT=30;COVERAGE=193,192,194,195,183;STRAND=+-;AF=0.155;STDEV_LEN=0.000;STDEV_POS=0.000	GT:GQ:DR:DV	0/0:60:164:30
Chr4	3988965	Sniffles2.INS.1651S3	N	CTTCGCCTTCTCTTCTCTTCTTTGTTCTCGAGCATGCAGTTGAGTGCGAATGAGTAGATAGGCTTCACAGTGATAGAGTGGTGATCGAGTGGTTC	45	PASS	PRECISE;SVTYPE=INS;SVLEN=94;END=3988965;SUPPORT=138;COVERAGE=192,195,194,184,184;STRAND=+-;AF=0.711;STDEV_LEN=1.391;STDEV_POS=5.240;SUPPORT_LONG=0	GT:GQ:DR:DV	0/1:60:56:138
Chr4	3989985	Sniffles2.DEL.7FF6S3	N	<DEL>	45	PASS	PRECISE;SVTYPE=DEL;SVLEN=-23;END=3990008;SUPPORT=78;COVERAGE=184,184,185,189,189;STRAND=+-;AF=0.419;STDEV_LEN=0.984;STDEV_POS=0.934	GT:GQ:DR:DV	0/1:60:108:78
Chr4	3989994	Sniffles2.DEL.7FF5S3	N	<DEL>	51	PASS	PRECISE;SVTYPE=DEL;SVLEN=-14;END=3990008;SUPPORT=59;COVERAGE=184,184,188,189,189;STRAND=+-;AF=0.316;STDEV_LEN=1.227;STDEV_POS=1.132	GT:GQ:DR:DV	0/1:60:128:59
Chr4	3990850	Sniffles2.DEL.7FFDS3	N	<DEL>	42	PASS	PRECISE;SVTYPE=DEL;SVLEN=-485;END=3991335;SUPPORT=55;COVERAGE=191,189,185,182,184;STRAND=+-;AF=0.297;STDEV_LEN=2.025;STDEV_POS=0.000	GT:GQ:DR:DV	0/1:60:130:55
Chr4	3993792	Sniffles2.INS.1664S3	N	TCATACTCAGCATCCTCCCTTGACGGTTACTGGCAGGTACTCAATTCTTCTTTCC	45	PASS	PRECISE;SVTYPE=INS;SVLEN=56;END=3993792;SUPPORT=105;COVERAGE=167,162,161,164,162;STRAND=+-;AF=0.652;STDEV_LEN=1.185;STDEV_POS=0.482;SUPPORT_LONG=0	GT:GQ:DR:DV	0/1:60:56:105
Chr4	3993792	Sniffles2.INS.1665S3	N	ATCTCCCTTGACGGTTGCACGAGTGAGTGCTGCTCGATTCTTCTTTCCTCATAGTAAATTT	45	GT	PRECISE;SVTYPE=INS;SVLEN=61;END=3993792;SUPPORT=15;COVERAGE=167,162,161,164,162;STRAND=+-;AF=0.093;STDEV_LEN=0.500;STDEV_POS=0.667;SUPPORT_LONG=0	GT:GQ:DR:DV	0/0:60:146:15
Chr4	3994839	Sniffles2.DEL.800BS3	N	<DEL>	41	PASS	PRECISE;SVTYPE=DEL;SVLEN=-171;END=3995010;SUPPORT=49;COVERAGE=160,152,149,146,142;STRAND=+-;AF=0.329;STDEV_LEN=0.000;STDEV_POS=0.000	GT:GQ:DR:DV	0/1:60:100:49
Chr4	3996134	Sniffles2.INS.166DS3	N	ATCTTCCTTCAACTTCCATTGATTTAAAGTAAGGCCACGGAAGGCCTTTCGAACTCGTCGAAGATGTGATCTGGTGCATCTTGGGGTGGAACAATTCCATGACGCTGGTTGTGGTTGTGAGGGAGATCACCGCTACCCGATGTTGGTAGGTTGCTCTTGCAACTCCTCTGACGCCTAAACCGTTGTGTCGGTTTGCATGCATTCTCTTAGTTGGCGAGCAATGCGGTCGATGTTATCGTTGAATAGGAGATTCGATTTCCTTG	43	PASS	PRECISE;SVTYPE=INS;SVLEN=262;END=3996134;SUPPORT=101;COVERAGE=141,134,133,133,133;STRAND=+-;AF=0.759;STDEV_LEN=2.881;STDEV_POS=1.376;SUPPORT_LONG=0	GT:GQ:DR:DV	0/1:38:32:101
Chr4	3997609	Sniffles2.INS.1675S3	N	TTCTTCGCCTTCTGTTCCTTGCTCTCGCCTGCTCCTATTGAGTGCAGAATGAGCAGACAGTTTCCCGGTGATGAGAGTGGTGATCGAGTGGTTCT	44	PASS	IMPRECISE;SVTYPE=INS;SVLEN=94;END=3997609;SUPPORT=94;COVERAGE=157,158,155,156,154;STRAND=+-;AF=0.606;STDEV_LEN=2.238;STDEV_POS=140.826;SUPPORT_LONG=0	GT:GQ:DR:DV	0/1:60:61:94
Chr4	3997765	Sniffles2.DEL.8017S3	N	<DEL>	39	GT	PRECISE;SVTYPE=DEL;SVLEN=-149;END=3997914;SUPPORT=21;COVERAGE=158,155,158,155,207;STRAND=+-;AF=0.135;STDEV_LEN=10.691;STDEV_POS=6.262	GT:GQ:DR:DV	0/0:60:135:21
Chr4	3997962	Sniffles2.DEL.8016S3	N	<DEL>	45	GT	PRECISE;SVTYPE=DEL;SVLEN=-91;END=3998053;SUPPORT=33;COVERAGE=158,158,155,154,207;STRAND=+-;AF=0.212;STDEV_LEN=2.125;STDEV_POS=2.401	GT:GQ:DR:DV	0/0:12:123:33
Chr4	4061396	Sniffles2.INS.16EAS3	N	TAACGATGCTATTTAATGCTTCTAAGCAATTTTTTGTTAGTTTTGCTTTCTTTTGAGAGAAATGGAGTATAAGTGTTGTACGAGCATCCTGACTCATCTTTATTTGTTACGGCTGATCAAATGCATTGGATTCGACACAATTAACCGTGAAACA	58	PASS	PRECISE;SVTYPE=INS;SVLEN=154;END=4061396;SUPPORT=51;COVERAGE=50,50,51,52,51;STRAND=+-;AF=1.000;STDEV_LEN=2.086;STDEV_POS=9.606;SUPPORT_LONG=0	GT:GQ:DR:DV	1/1:60:0:51
Chr4	4228557	Sniffles2.DEL.8115S3	N	<DEL>	42	GT	PRECISE;SVTYPE=DEL;SVLEN=-19;END=4228576;SUPPORT=13;COVERAGE=60,59,58,58,64;STRAND=+-;AF=0.224;STDEV_LEN=0.000;STDEV_POS=0.000	GT:GQ:DR:DV	0/1:4:45:13
Chr4	4472909	Sniffles2.INS.192AS3	N	AAATTTTCTGTTTCGACGTGGAATA	40	GT	PRECISE;SVTYPE=INS;SVLEN=25;END=4472909;SUPPORT=7;COVERAGE=50,50,49,55,63;STRAND=+-;AF=0.143;STDEV_LEN=0.837;STDEV_POS=0.000;SUPPORT_LONG=0	GT:GQ:DR:DV	0/0:47:42:7
Chr4	4559108	Sniffles2.DEL.8279S3	N	<DEL>	37	GT	PRECISE;SVTYPE=DEL;SVLEN=-45;END=4559153;SUPPORT=8;COVERAGE=46,52,51,51,52;STRAND=-;AF=0.157;STDEV_LEN=0.500;STDEV_POS=0.000	GT:GQ:DR:DV	0/0:39:43:8
Chr4	4576082	Sniffles2.INS.19B3S3	N	GTTATACCGTAGAAGA	60	GT	PRECISE;SVTYPE=INS;SVLEN=16;END=4576082;SUPPORT=7;COVERAGE=43,41,42,40,41;STRAND=+-;AF=0.167;STDEV_LEN=0.447;STDEV_POS=0.000;SUPPORT_LONG=0	GT:GQ:DR:DV	0/0:27:35:7
Chr4	4578902	Sniffles2.DEL.8296S3	N	<DEL>	60	PASS	PRECISE;SVTYPE=DEL;SVLEN=-428;END=4579330;SUPPORT=9;COVERAGE=38,39,38,38,37;STRAND=+-;AF=0.237;STDEV_LEN=0.447;STDEV_POS=0.000	GT:GQ:DR:DV	0/1:9:29:9
Chr4	4579868	Sniffles2.INS.19BCS3	N	GTACTTCCGAACCGAAAAACCAAGATATTGATTCACAAAAAGAAATAAAATCGAACAAACCCAAATATAAAACTTTAGTGCCTTAAATTTGTTATCTTCAATTGATTCCTTTGCTGGAGAAACAAAAATTCTTAAATTGTTCTAAGGAAGAAGACAAAGGTAGACGACAGTTTCTCTGAAATTTTTTCTTTACTTTTTATTGCCTTCTTTGGGTTCCTTTTCTTCTTTTTCGATTTGGTTTTCTAGTGAATTTATGCTAAACGGTTTGCTTTTCGAAAATAAGAGGTCTAGACCCAATTACTAACAGTTAAAGTGTTAACGTTACAATAACTTCTTCAACACTTTAAAATTCTTTAGAAACCTTTTTACTACAAGAAAACAAGCGCTTTGCA	60	PASS	PRECISE;SVTYPE=INS;SVLEN=392;END=4579868;SUPPORT=11;COVERAGE=39,38,37,37,38;STRAND=+-;AF=0.297;STDEV_LEN=3.716;STDEV_POS=0.756;SUPPORT_LONG=0	GT:GQ:DR:DV	0/1:37:26:11
Chr4	4579927	Sniffles2.INS.19BDS3	N	AGATAGAACGTCGCTAATTCATTGCAAATTTGCGAGGTATATCCCTCGCAAAATTTTTCTTCTTCCTCTTCTTTTTCTTCTTCTCTAGTAGAACTGGCGAAACTCTTTCGATCCCTAAATAGTCCTCCATCCTTCTAACTTTGTACCTAAAAACTTCACAATTTTCATAGACAAGTCCTATTTTCTCAGCAAAGGATATTGATTTCATTTTTCTACTGCAATACACAAGTGTTTCAATTGCAGGTTTCATTTCATGATCAATTCTACCTTCATGTTACTGTTCCACTTTAATCCATCCCTGACTCCAATACTTCTTGCTCATTTTCATATCCTTTGTTCTAGATAAAAATATGTAACAGATCCTTGTCTTTAGGATTCTTTTTGAAACCAAGTGGTCATATTCATGAGAATTAATACCAACTATTAGTTTTACTTCAACCTGCAAATATATATCTCGCCAAATTGCGAAAGTACTTCCGAACCGAAAAACCAAGATATTGATTCGACAAAAAGAAATAAAAATCGAACAAACCCAAATATAAAACTTTAGTGCCTTAAATTTGTTATCTTCAATTGATTCCTTTGCTGGAGAAACAAAAAATTTTAAATTGTTCTAAGAGGAAAGACAGTGTAGGCGACAGTTTCTCTAAATTTTTTCTTTACTTTTATTACTTTCTTGGGTTCCTTTCTTTTTGATTTGGTTTTTCTAGTGAATTTATGCTAAAACGGTTTGCTTTTTCGAAAATAAGAGGTCTAGACCCAATTACTAACATTAAAGTGTTAACGTTACAATAACTTCTTCAACACTTTAAAATTCTTTTAGAAACCTTTTTACTACAAGAAAACAAGCGCTTTGCAAGGAACATTTGCGTTGGAAAAGGTCTCTCGCCAATTTGCTACAAAATTGCGAGTACATTGCGACC	60	PASS	PRECISE;SVTYPE=INS;SVLEN=918;END=4579927;SUPPORT=11;COVERAGE=38,37,37,37,36;STRAND=+-;AF=0.297;STDEV_LEN=7.862;STDEV_POS=8.139;SUPPORT_LONG=0	GT:GQ:DR:DV	0/1:37:26:11
Chr4	4580437	Sniffles2.DEL.8298S3	N	<DEL>	60	PASS	PRECISE;SVTYPE=DEL;SVLEN=-16;END=4580453;SUPPORT=11;COVERAGE=37,38,36,37,36;STRAND=+-;AF=0.297;STDEV_LEN=0.000;STDEV_POS=0.000	GT:GQ:DR:DV	0/1:37:26:11
Chr4	4721810	Sniffles2.DEL.8334S3	N	<DEL>	55	PASS	PRECISE;SVTYPE=DEL;SVLEN=-15;END=4721825;SUPPORT=30;COVERAGE=46,44,74,76,80;STRAND=+-;AF=0.462;STDEV_LEN=0.000;STDEV_POS=0.000	GT:GQ:DR:DV	0/1:60:35:30
Chr4	4722030	Sniffles2.DEL.8336S3	N	<DEL>	51	GT	PRECISE;SVTYPE=DEL;SVLEN=-54;END=4722084;SUPPORT=9;COVERAGE=46,76,78,78,49;STRAND=+-;AF=0.117;STDEV_LEN=0.000;STDEV_POS=6.708	GT:GQ:DR:DV	0/0:60:68:9
Chr4	4722159	Sniffles2.DEL.8335S3	N	<DEL>	55	PASS	PRECISE;SVTYPE=DEL;SVLEN=-27;END=4722186;SUPPORT=24;COVERAGE=45,78,78,79,50;STRAND=+-;AF=0.308;STDEV_LEN=0.000;STDEV_POS=0.000	GT:GQ:DR:DV	0/1:60:54:24
Chr4	4776774	Sniffles2.INS.1AC7S3	N	AAAGAAGGATCAATTATACCTTCGGGAACCTCAAACAGCTTGAAATGAGTATGAAGTCAGCTAATGACTTTAGACAAGCTCACTTGGGAGGAAGTCTCATAGTTATCCTTGTACATAATTGTTCTCTTTCTTGTTATTTTTGATGTGTTTTCTTTAGTGTTTTTGGCTTTCGGGATGAACGGAAAGAGGCCCATTAACCACACTCGGCCAGCCCACTGCGTTTGGGAGATGGGCCGAGTAAACTCTCCAGGCAAAAGCCCATTAAGCATACTCGGCCATGTCACTCGGCCCAAAGCCGAAGTAAAAGTCAAGCCCATTAACCTACACTCGCCTTCGGCCCGAGTGATTGAAGCCAAGAAGCCCAAAAGCCCATACTCGACACGCACGCCAGTATGTCGACTGTGCGTGTGCCAGGTCAACTCCAGATTCAAATTTTGAAATTTGAATCATTAGGCACAACAAGGAGGCCCCACGTCGAAAATCACAAGCCAAACATGGGAAGTTGCAAAATTGATTGGGTTGTCCCTTGACTCATCTAAGGGCTAGAAATGAAGATGCTAATCAATGGCCTACATCAAAGATAAAATTCTCTCTTTAAAAGGGCTAAGCTTCTTCCTCTTCTCTCTCACACTTCATTCTCAGCAATTTTAAGCTTCATTTACTCTCCTTTGCTCCCGTTTCAATTTTGCTCTAAGTTCTCAAGCTTTATCTTTCTCATTTCATCTTTTAAAACAACAAAACAAAGCTCTCATTTGGTTTTCAAGTTTGATATTCATTCATTTTAGGATCAAACTCTCTTTAAGCTCTTTATTATTCTGTGATCATGTTTCCCGAGATCACCCATGGCGGATGAAGAGAGGAGACGCAAGGCAAAGCTTTGTGCACAAGCTTTGCGTTAGCTTACCGAAATTCATTCCGAAATGAACCCGCGCCCATGGAAGCTGAAGAACAGCAAGACTCGGACGAGCATCACCACAACTGCGCCAGGTTGACTCAGCAGAACTACCGAAGACCCTCCCGCCTCTCGTCGCCGCTCGAGCGAGGCAAAGGCGAGCTTGAAGAGCAGCTCATACTCGATCAGCACGCCGAGTACCGGAGCCGAGTATGGAGGAACATCACCAAAGAAACGCGAGCGCGTGATCGGAGAAGAGCTGAGATAGCTCGTGGGAAATGTGCTGTAGTGGAAGAAGAAGGAGTTCAAGCGGATGAACCTATGTATGAGGAGTCGGTTGAAGAAGAACAAGTTGTGGAGGAGGAGATGATGGAAAGGAGGATGTTCCAATCCCACAGTTGTTTCTAGAGGGGAAGAAGACTCCATCACAAAGTTCATCCAATACCTCAAGGAGCTAAGCTTTGAAAGAACTAAGCATACGCATGGTGGGCCCAACGGATGCTTTGGGAATCCGAGAAGACGTGGAGTTCTTATTTGATATGTGCGGCTTAACAAGATACATGACCTACGCTTTCGAGAGCTACCAAGACTACACATGTGAGCTTCTAGAACCCTTGGAGGTTCACTTCTTTCGGCTCAAGGAAGAGAGGCGGGTAGAGGTTTCGGTTACGCCACTTTCACCGTGGGAGGAGCCGAGACTACTCTCTCACCATCAAGGAGCTGAACAACCTCTACGGTTTCCCATCCAGGGCAGTCTTGAACCAGATTTTGACAAGCTTGAGCACACGCGGTTGGAACACAATAGCGGCACCGGGCGATTTCAACTCATGCGGTGCAGAGCTCATCCATTCGCAGCCCGGTGCTAAGGTACTTCCACCAATGCATAGCTCATACTTTACGCGAAGAAGGTGACGGGTCTATCAACGATAGCGAGCTCCAAATGATGGACTCTCCAAGTTGGTTCTAGGAAGACCAAAAATGGGAGAGTGATGGAAGGAGATCGGGCTAACACGTCTTAACACGGTGTTGTTCTTGGATTACTTGATGGGGTTAAAGGACTATGCGGCTCAATTCAAAAAATGAAACGCAAGGGATTAATCGGGATTGGAGGTATGATTACACCTATGCTAGTAGCTGCGGGCATTGATTTAGGAGGACAGGATAAATCACCGGAATGGATTGACATTGCCTATTTGAAGAAGAAGAACATTTTGGACAAGACAACCTCCTCCGGTGTGCATATCTACTTGTTCAACCACCCCGATGAGGGGAGTTCTAGGCTGCTCCTACCTTGCACCAACTACCACCATTAGAGACGGTGAGAATATTGATTTCACCCTCCTATCCATGCACTCTACGATGCTCAGAACATGCCGCCACCTCGCCAGGCCTCCACATCCCCGGTTACGACGAGACCGATGGTAACCGCAAGATGAAGCTAGCGAGTACTTCCCGAAGCGGTTCTACTTTGACCCTTATGTCGCGACTAGGCAATCAAGGAGCGAGAGAGCGACTCACCAAGGTCAGTGCTTCAAGGGTTGTAGAAGTTCCACGGGAAGGTTTTTAAAGGCCTCTCGAAGAAAGTAGAATCTCTCACGCACGCGGTGGAGAGGAGATGGGACTCCAAATCAAGATCTCCAAAGGAAGCACAAGTCTCCTCCCCCTTCCAAGTGAAAGAGACCGAGCTGTCCGTCGGGTGATTTCTAGAGCATGGCGGATAGTTGAGCGAAGTGAGAACCCGGTTGAGCCTAGCCCGGCACCGTCATTTGAGCTAGCCGAGCCTCCTCTTGCTGAGCCACGGGAGGCAGCCACTACTAAGCACCGAAAGAAGGTGAAGACCAAAGAGAAGGAACGCTCCCTAGACCGAGCAGAGAAATTCGGAGAGGTACTCGGCCGAGCAACTCGACGTGTAAGCGAGTACAACCCGCCTCCACCAAATGTTCCAGCTTACCTCCAAGAGAGCATGGACGAGTTCGCCGCATGTACTTCAGCTAAAAACTGCGGTATCACTCCTTTTCATTGTATATATCATTGCATTTCTTTTTTATTTCTTGCTTTGTGTTGTTATTTCTCTTGAATTCTTCTTTGAATTTTTATTACACAAGGGACTGTGTAATTTAAGTTCTAGGGAGAGTTCAAGATGTATCCTAACATTGTTTCATGTTTTCTTATTCAAGTTTTGCATCATCTAAGGCATAGAAAACCCCATAAAAATTTGAAAAATTTCAAAAATGATTCCAAAAAATAGAGTGTCATGTAGTTTTCATTTGCATTATAGGGCTGTTTTTAGTATGTTATCATATAGGTTGTTACATTTTGCACTTGCATAGGGGATAATGATGATCATAGCCTTGTAAATTTGCAATGTTCACTAGATAGTTTCAATGCCCTTGTTGTTAGTTGTCTAGTACTTAACCGATTGAACTTGAAATAAAAGCGCACCATCTTTTGAATTCATATACTTGATCTTACTTAGTCGAAACTCGCTGTGATTTGAAGCTATTCCCTATCAATTTGAACCATAATTTGACTTTTAATTATCATACTATGCATTGTTTGTTAAACTCATGGTCACCCTTAAAAATGTTGGATCTTCTTATTCATTTCACCACTCTTGTTGATCAAATAGTTGGCTCTCACCTTTTGAAACCGAAAGTTCCCATGCCCTAGCTTCAAAGCCTTCTTTCAAGCCATATATCACTTGTGAGTGTTTGTGAGGTCTTATTTCGATTAGCTTGGTAGAAAGTGTTAGGTTTGTAACGACAAAGATAGTATCTCATGTAGTTACAGTTCGCGTTATCTAGGACTAGATAGGACTAGGTGGATACTTATTCTATGGGTTGGGAAGAGTTTAAAGAGAAAAAGGGGTTGAGTTCATTGTTTTACAAGAAAAGGGAAAAGAATTTCTAGGAGAAGTAAGCTAAAGAAGTTAAGTCTAGTAAAGGGTTTGAGATTGTTAAAGAAAGAGATTGGGTTATTGTTAGCTAATGAAGAAGGGTAAAAAGCCTAAGCTTAATAGAGATCAAAACAGAACCTTAGTACTAAAGAAAGCCAAACCCGCTAAGTAAAAGAAAAAAAAG	60	PASS	PRECISE;SVTYPE=INS;SVLEN=3973;END=4776774;SUPPORT=14;COVERAGE=54,55,55,55,82;STRAND=+-;AF=0.764;STDEV_LEN=9.397;STDEV_POS=0.000;SUPPORT_LONG=5	GT:GQ:DR:DV	0/1:12:13:42
Chr4	4777208	Sniffles2.INS.1ACAS3	N	GATCATTCAACCTAGCACTCTAGAACTAGCAACATAGACATTGAGACTATCTATTTTACATGCATGTTTTGGTTCTGAATCCCCCACCTTCAAACCTCACTCCTGTGCCTACTTCTATTTGTTGCTTGAGGACAAGCAAGAGCTAAGTTTGGGGGTGTTGATAACACTAGATTTTACCTTTTTAAGCCCTTGTTTTC	60	PASS	PRECISE;SVTYPE=INS;SVLEN=197;END=4777208;SUPPORT=26;COVERAGE=55,82,82,82,105;STRAND=+-;AF=0.317;STDEV_LEN=1.985;STDEV_POS=0.000;SUPPORT_LONG=0	GT:GQ:DR:DV	0/1:60:56:26
Chr4	4829228	Sniffles2.DEL.83B3S3	N	<DEL>	60	GT	PRECISE;SVTYPE=DEL;SVLEN=-10;END=4829238;SUPPORT=7;COVERAGE=58,61,61,61,61;STRAND=+-;AF=0.115;STDEV_LEN=0.837;STDEV_POS=0.548	GT:GQ:DR:DV	0/0:60:54:7
Chr4	5073176	Sniffles2.DEL.848AS3	N	<DEL>	60	PASS	PRECISE;SVTYPE=DEL;SVLEN=-10;END=5073186;SUPPORT=6;COVERAGE=27,25,25,25,25;STRAND=-;AF=0.240;STDEV_LEN=1.258;STDEV_POS=3.862	GT:GQ:DR:DV	0/1:7:19:6
Chr4	5099531	Sniffles2.INS.1C4CS3	N	AACAAATTTA	56	GT	PRECISE;SVTYPE=INS;SVLEN=10;END=5099531;SUPPORT=13;COVERAGE=50,49,67,70,68;STRAND=+-;AF=0.194;STDEV_LEN=0.000;STDEV_POS=0.000;SUPPORT_LONG=0	GT:GQ:DR:DV	0/0:20:54:13
Chr4	5100557	Sniffles2.DEL.84AES3	N	<DEL>	58	PASS	PRECISE;SVTYPE=DEL;SVLEN=-52;END=5100609;SUPPORT=20;COVERAGE=68,67,68,67,68;STRAND=+-;AF=0.299;STDEV_LEN=0.000;STDEV_POS=0.000	GT:GQ:DR:DV	0/1:60:47:20
Chr4	5102260	Sniffles2.DEL.84B6S3	N	<DEL>	57	PASS	PRECISE;SVTYPE=DEL;SVLEN=-150;END=5102410;SUPPORT=23;COVERAGE=75,76,76,76,74;STRAND=+-;AF=0.303;STDEV_LEN=0.000;STDEV_POS=0.000	GT:GQ:DR:DV	0/1:60:53:23
Chr4	5104019	Sniffles2.DEL.84B7S3	N	<DEL>	57	PASS	PRECISE;SVTYPE=DEL;SVLEN=-36;END=5104055;SUPPORT=23;COVERAGE=74,73,75,77,77;STRAND=+-;AF=0.307;STDEV_LEN=0.000;STDEV_POS=0.000	GT:GQ:DR:DV	0/1:60:52:23
Chr4	5104984	Sniffles2.INS.1C5BS3	N	ACCAGAATAAACCTCGAAGTCTTTC	56	PASS	PRECISE;SVTYPE=INS;SVLEN=25;END=5104984;SUPPORT=21;COVERAGE=76,76,76,78,77;STRAND=+-;AF=0.276;STDEV_LEN=0.874;STDEV_POS=0.647;SUPPORT_LONG=0	GT:GQ:DR:DV	0/1:56:55:21
Chr4	5105637	Sniffles2.DEL.84B9S3	N	<DEL>	57	PASS	PRECISE;SVTYPE=DEL;SVLEN=-37;END=5105674;SUPPORT=23;COVERAGE=78,76,76,76,76;STRAND=+-;AF=0.303;STDEV_LEN=0.376;STDEV_POS=0.555	GT:GQ:DR:DV	0/1:60:53:23
Chr4	5108293	Sniffles2.DEL.84BBS3	N	<DEL>	57	PASS	PRECISE;SVTYPE=DEL;SVLEN=-57;END=5108350;SUPPORT=22;COVERAGE=77,76,76,76,72;STRAND=+-;AF=0.289;STDEV_LEN=0.452;STDEV_POS=0.669	GT:GQ:DR:DV	0/1:60:54:22
Chr4	5108549	Sniffles2.INS.1C60S3	N	TTTATTATTGCTGACAAATTTA	57	GT	PRECISE;SVTYPE=INS;SVLEN=22;END=5108549;SUPPORT=13;COVERAGE=76,76,76,75,73;STRAND=+-;AF=0.171;STDEV_LEN=0.951;STDEV_POS=0.000;SUPPORT_LONG=0	GT:GQ:DR:DV	0/0:45:63:13
Chr4	5136428	Sniffles2.DEL.84D9S3	N	<DEL>	60	GT	PRECISE;SVTYPE=DEL;SVLEN=-10;END=5136438;SUPPORT=6;COVERAGE=43,42,40,41,44;STRAND=-;AF=0.146;STDEV_LEN=0.500;STDEV_POS=0.500	GT:GQ:DR:DV	0/0:37:35:6
Chr4	5138505	Sniffles2.INS.1C8CS3	N	TAATCTCGACAAAATGATGGATGACAAAGTTTGATCAATGTTGACAAAATGATGGATGACAAGTTTGATCAATATGTG	60	PASS	PRECISE;SVTYPE=INS;SVLEN=78;END=5138505;SUPPORT=11;COVERAGE=42,43,43,43,115;STRAND=+-;AF=0.256;STDEV_LEN=1.000;STDEV_POS=0.000;SUPPORT_LONG=0	GT:GQ:DR:DV	0/1:20:32:11
Chr4	5138509	Sniffles2.INS.1C8AS3	N	TTGACAAAATGATGGATGACAAGTTTGATCAATATGTG	57	PASS	PRECISE;SVTYPE=INS;SVLEN=38;END=5138509;SUPPORT=25;COVERAGE=42,43,43,43,115;STRAND=+-;AF=0.581;STDEV_LEN=0.475;STDEV_POS=2.018;SUPPORT_LONG=0	GT:GQ:DR:DV	0/1:60:18:25
Chr4	5138704	Sniffles2.DEL.84DBS3	N	<DEL>	58	PASS	PRECISE;SVTYPE=DEL;SVLEN=-33;END=5138737;SUPPORT=39;COVERAGE=42,43,100,114,89;STRAND=+-;AF=0.453;STDEV_LEN=1.121;STDEV_POS=0.000	GT:GQ:DR:DV	0/1:60:47:39
Chr4	5139000	Sniffles2.DEL.84DCS3	N	<DEL>	58	PASS	PRECISE;SVTYPE=DEL;SVLEN=-12;END=5139012;SUPPORT=34;COVERAGE=43,114,115,115,46;STRAND=+-;AF=0.296;STDEV_LEN=0.000;STDEV_POS=0.000	GT:GQ:DR:DV	0/1:60:81:34
Chr4	5167259	Sniffles2.DEL.84F7S3	N	<DEL>	60	GT	PRECISE;SVTYPE=DEL;SVLEN=-10;END=5167269;SUPPORT=6;COVERAGE=34,31,32,32,34;STRAND=+-;AF=0.188;STDEV_LEN=0.577;STDEV_POS=3.594	GT:GQ:DR:DV	0/0:12:26:6
Chr4	5398320	Sniffles2.DEL.8685S3	N	<DEL>	60	PASS	PRECISE;SVTYPE=DEL;SVLEN=-11;END=5398331;SUPPORT=12;COVERAGE=44,45,43,43,43;STRAND=+-;AF=0.273;STDEV_LEN=1.169;STDEV_POS=9.070	GT:GQ:DR:DV	0/1:30:32:12
Chr4	5423461	Sniffles2.DEL.869FS3	N	<DEL>	60	GT	PRECISE;SVTYPE=DEL;SVLEN=-12;END=5423473;SUPPORT=10;COVERAGE=48,51,51,50,49;STRAND=+-;AF=0.196;STDEV_LEN=2.066;STDEV_POS=19.083	GT:GQ:DR:DV	0/0:14:41:10
Chr4	5651978	Sniffles2.DEL.87C0S3	N	<DEL>	60	GT	PRECISE;SVTYPE=DEL;SVLEN=-10;END=5651988;SUPPORT=7;COVERAGE=53,54,54,53,53;STRAND=+-;AF=0.130;STDEV_LEN=0.894;STDEV_POS=0.894	GT:GQ:DR:DV	0/0:60:47:7
Chr4	5737425	Sniffles2.DEL.883AS3	N	<DEL>	60	GT	PRECISE;SVTYPE=DEL;SVLEN=-13;END=5737438;SUPPORT=9;COVERAGE=51,51,51,50,51;STRAND=-;AF=0.176;STDEV_LEN=0.447;STDEV_POS=0.000	GT:GQ:DR:DV	0/0:27:42:9
Chr4	5742467	Sniffles2.DEL.8840S3	N	<DEL>	60	GT	PRECISE;SVTYPE=DEL;SVLEN=-12;END=5742479;SUPPORT=8;COVERAGE=43,45,47,47,50;STRAND=+-;AF=0.174;STDEV_LEN=0.957;STDEV_POS=1.258	GT:GQ:DR:DV	0/0:25:38:8
Chr4	5799932	Sniffles2.DEL.8893S3	N	<DEL>	60	PASS	PRECISE;SVTYPE=DEL;SVLEN=-11;END=5799943;SUPPORT=17;COVERAGE=60,56,56,56,59;STRAND=+-;AF=0.304;STDEV_LEN=0.782;STDEV_POS=0.782	GT:GQ:DR:DV	0/1:60:39:17
Chr4	6048920	Sniffles2.DEL.89C4S3	N	<DEL>	60	GT	PRECISE;SVTYPE=DEL;SVLEN=-12;END=6048932;SUPPORT=11;COVERAGE=53,55,52,52,51;STRAND=+-;AF=0.208;STDEV_LEN=1.272;STDEV_POS=4.776	GT:GQ:DR:DV	0/0:7:42:11
Chr4	6054892	Sniffles2.DEL.89CAS3	N	<DEL>	60	GT	PRECISE;SVTYPE=DEL;SVLEN=-11;END=6054903;SUPPORT=9;COVERAGE=56,56,56,55,53;STRAND=+-;AF=0.161;STDEV_LEN=0.837;STDEV_POS=4.123	GT:GQ:DR:DV	0/0:41:47:9
Chr4	6365644	Sniffles2.DEL.8B5FS3	N	<DEL>	60	GT	PRECISE;SVTYPE=DEL;SVLEN=-10;END=6365654;SUPPORT=10;COVERAGE=52,53,53,53,55;STRAND=+-;AF=0.189;STDEV_LEN=0.753;STDEV_POS=0.548	GT:GQ:DR:DV	0/0:19:43:10
Chr4	6423352	Sniffles2.DEL.8BACS3	N	<DEL>	60	GT	PRECISE;SVTYPE=DEL;SVLEN=-16;END=6423368;SUPPORT=7;COVERAGE=42,47,46,45,50;STRAND=-;AF=0.152;STDEV_LEN=0.447;STDEV_POS=0.707	GT:GQ:DR:DV	0/0:38:39:7
Chr4	6441423	Sniffles2.DEL.8BD4S3	N	<DEL>	60	GT	PRECISE;SVTYPE=DEL;SVLEN=-10;END=6441433;SUPPORT=7;COVERAGE=48,45,44,44,45;STRAND=-;AF=0.159;STDEV_LEN=0.548;STDEV_POS=2.950	GT:GQ:DR:DV	0/0:33:37:7
Chr4	6596744	Sniffles2.DEL.8C8AS3	N	<DEL>	60	GT	PRECISE;SVTYPE=DEL;SVLEN=-10;END=6596754;SUPPORT=10;COVERAGE=65,67,64,66,64;STRAND=+-;AF=0.152;STDEV_LEN=0.408;STDEV_POS=3.817	GT:GQ:DR:DV	0/0:56:56:10
Chr4	6666177	Sniffles2.DEL.8CEES3	N	<DEL>	59	PASS	PRECISE;SVTYPE=DEL;SVLEN=-48;END=6666225;SUPPORT=53;COVERAGE=55,52,51,51,52;STRAND=+-;AF=1.000;STDEV_LEN=0.000;STDEV_POS=0.577	GT:GQ:DR:DV	1/1:60:0:53
Chr4	6796961	Sniffles2.DEL.8D9AS3	N	<DEL>	60	GT	PRECISE;SVTYPE=DEL;SVLEN=-11;END=6796972;SUPPORT=11;COVERAGE=56,55,55,54,54;STRAND=+-;AF=0.200;STDEV_LEN=1.864;STDEV_POS=2.193	GT:GQ:DR:DV	0/0:12:44:11
Chr4	6833562	Sniffles2.DEL.8DD0S3	N	<DEL>	60	GT	PRECISE;SVTYPE=DEL;SVLEN=-10;END=6833572;SUPPORT=7;COVERAGE=55,54,54,53,51;STRAND=-;AF=0.130;STDEV_LEN=0.548;STDEV_POS=0.548	GT:GQ:DR:DV	0/0:60:47:7
Chr4	6844541	Sniffles2.DEL.8DDBS3	N	<DEL>	60	PASS	PRECISE;SVTYPE=DEL;SVLEN=-10;END=6844551;SUPPORT=13;COVERAGE=47,46,46,46,47;STRAND=+-;AF=0.283;STDEV_LEN=0.488;STDEV_POS=0.976	GT:GQ:DR:DV	0/1:38:33:13
Chr4	6975975	Sniffles2.DEL.8E8BS3	N	<DEL>	60	GT	PRECISE;SVTYPE=DEL;SVLEN=-10;END=6975985;SUPPORT=12;COVERAGE=63,64,64,62,61;STRAND=+-;AF=0.190;STDEV_LEN=0.753;STDEV_POS=0.816	GT:GQ:DR:DV	0/0:22:51:12
Chr4	6993241	Sniffles2.DEL.8E9AS3	N	<DEL>	60	GT	PRECISE;SVTYPE=DEL;SVLEN=-14;END=6993255;SUPPORT=13;COVERAGE=62,61,62,62,60;STRAND=+-;AF=0.210;STDEV_LEN=0.756;STDEV_POS=0.756	GT:GQ:DR:DV	0/0:6:49:13
Chr4	7079237	Sniffles2.DEL.8F0BS3	N	<DEL>	60	GT	PRECISE;SVTYPE=DEL;SVLEN=-10;END=7079247;SUPPORT=10;COVERAGE=62,63,63,63,61;STRAND=+-;AF=0.159;STDEV_LEN=0.516;STDEV_POS=0.632	GT:GQ:DR:DV	0/0:47:53:10
Chr4	7128380	Sniffles2.DEL.8F5FS3	N	<DEL>	60	GT	PRECISE;SVTYPE=DEL;SVLEN=-11;END=7128391;SUPPORT=9;COVERAGE=70,71,70,71,72;STRAND=+-;AF=0.127;STDEV_LEN=1.140;STDEV_POS=1.140	GT:GQ:DR:DV	0/0:60:62:9
Chr4	7142323	Sniffles2.DEL.8F86S3	N	<DEL>	60	GT	PRECISE;SVTYPE=DEL;SVLEN=-12;END=7142335;SUPPORT=10;COVERAGE=62,62,61,61,57;STRAND=+-;AF=0.164;STDEV_LEN=1.602;STDEV_POS=4.930	GT:GQ:DR:DV	0/0:42:51:10
Chr4	7296131	Sniffles2.DEL.904BS3	N	<DEL>	60	GT	PRECISE;SVTYPE=DEL;SVLEN=-11;END=7296142;SUPPORT=8;COVERAGE=57,56,54,54,52;STRAND=+-;AF=0.145;STDEV_LEN=0.500;STDEV_POS=20.314	GT:GQ:DR:DV	0/0:51:47:8
Chr4	7398357	Sniffles2.DEL.90BAS3	N	<DEL>	60	GT	PRECISE;SVTYPE=DEL;SVLEN=-10;END=7398367;SUPPORT=8;COVERAGE=56,55,57,57,61;STRAND=+-;AF=0.143;STDEV_LEN=1.258;STDEV_POS=2.062	GT:GQ:DR:DV	0/0:53:48:8
Chr4	7463088	Sniffles2.DEL.912AS3	N	<DEL>	60	PASS	PRECISE;SVTYPE=DEL;SVLEN=-11;END=7463099;SUPPORT=15;COVERAGE=56,55,55,56,53;STRAND=+-;AF=0.273;STDEV_LEN=0.535;STDEV_POS=0.535	GT:GQ:DR:DV	0/1:38:40:15
Chr4	7529313	Sniffles2.DEL.9176S3	N	<DEL>	60	GT	PRECISE;SVTYPE=DEL;SVLEN=-10;END=7529323;SUPPORT=14;COVERAGE=82,84,83,83,83;STRAND=+-;AF=0.169;STDEV_LEN=0.926;STDEV_POS=0.707	GT:GQ:DR:DV	0/0:52:69:14
Chr4	7537914	Sniffles2.DEL.9185S3	N	<DEL>	60	GT	PRECISE;SVTYPE=DEL;SVLEN=-11;END=7537925;SUPPORT=9;COVERAGE=83,85,85,86,82;STRAND=+-;AF=0.106;STDEV_LEN=0.447;STDEV_POS=0.447	GT:GQ:DR:DV	0/0:60:76:9
Chr4	7626458	Sniffles2.DEL.91F6S3	N	<DEL>	60	PASS	PRECISE;SVTYPE=DEL;SVLEN=-10;END=7626468;SUPPORT=13;COVERAGE=54,55,55,56,58;STRAND=+;AF=0.236;STDEV_LEN=0.690;STDEV_POS=0.690	GT:GQ:DR:DV	0/1:12:42:13
Chr4	7656148	Sniffles2.DEL.920ES3	N	<DEL>	60	PASS	PRECISE;SVTYPE=DEL;SVLEN=-14;END=7656162;SUPPORT=24;COVERAGE=58,58,59,57,61;STRAND=+-;AF=0.414;STDEV_LEN=1.505;STDEV_POS=1.624	GT:GQ:DR:DV	0/1:60:34:24
Chr4	7752048	Sniffles2.DEL.9286S3	N	<DEL>	60	GT	PRECISE;SVTYPE=DEL;SVLEN=-10;END=7752058;SUPPORT=7;COVERAGE=49,52,53,52,49;STRAND=+-;AF=0.135;STDEV_LEN=3.347;STDEV_POS=3.347	GT:GQ:DR:DV	0/0:55:45:7
Chr4	7802186	Sniffles2.DEL.92CBS3	N	<DEL>	60	GT	PRECISE;SVTYPE=DEL;SVLEN=-13;END=7802199;SUPPORT=12;COVERAGE=61,63,64,64,63;STRAND=+-;AF=0.188;STDEV_LEN=0.753;STDEV_POS=0.753	GT:GQ:DR:DV	0/0:24:52:12
Chr4	7851045	Sniffles2.DEL.92FES3	N	<DEL>	60	GT	PRECISE;SVTYPE=DEL;SVLEN=-10;END=7851055;SUPPORT=13;COVERAGE=61,61,62,63,64;STRAND=+-;AF=0.210;STDEV_LEN=0.900;STDEV_POS=1.155	GT:GQ:DR:DV	0/0:6:49:13
Chr4	7886990	Sniffles2.DEL.933AS3	N	<DEL>	60	GT	PRECISE;SVTYPE=DEL;SVLEN=-10;END=7887000;SUPPORT=8;COVERAGE=54,54,54,55,59;STRAND=+-;AF=0.148;STDEV_LEN=2.062;STDEV_POS=2.363	GT:GQ:DR:DV	0/0:48:46:8
Chr4	7929389	Sniffles2.DEL.9372S3	N	<DEL>	60	PASS	PRECISE;SVTYPE=DEL;SVLEN=-10;END=7929399;SUPPORT=19;COVERAGE=56,59,58,60,60;STRAND=+-;AF=0.322;STDEV_LEN=0.982;STDEV_POS=1.036	GT:GQ:DR:DV	0/1:60:40:19
Chr4	7961082	Sniffles2.DEL.9394S3	N	<DEL>	60	PASS	PRECISE;SVTYPE=DEL;SVLEN=-12;END=7961094;SUPPORT=12;COVERAGE=46,48,49,50,52;STRAND=+-;AF=0.245;STDEV_LEN=1.975;STDEV_POS=3.011	GT:GQ:DR:DV	0/1:16:37:12
Chr4	8001238	Sniffles2.DEL.93E6S3	N	<DEL>	60	PASS	PRECISE;SVTYPE=DEL;SVLEN=-12;END=8001250;SUPPORT=55;COVERAGE=59,63,64,62,60;STRAND=+-;AF=0.873;STDEV_LEN=0.000;STDEV_POS=0.000	GT:GQ:DR:DV	1/1:60:8:55
Chr4	8215744	Sniffles2.DEL.94F1S3	N	<DEL>	60	GT	PRECISE;SVTYPE=DEL;SVLEN=-12;END=8215756;SUPPORT=10;COVERAGE=58,57,57,57,53;STRAND=+-;AF=0.175;STDEV_LEN=1.211;STDEV_POS=1.211	GT:GQ:DR:DV	0/0:31:47:10
Chr4	8285787	Sniffles2.DEL.9537S3	N	<DEL>	60	GT	PRECISE;SVTYPE=DEL;SVLEN=-10;END=8285797;SUPPORT=14;COVERAGE=66,64,63,64,69;STRAND=+-;AF=0.219;STDEV_LEN=0.354;STDEV_POS=0.354	GT:GQ:DR:DV	0/1:0:50:14
Chr4	8345617	Sniffles2.DEL.9580S3	N	<DEL>	60	GT	PRECISE;SVTYPE=DEL;SVLEN=-12;END=8345629;SUPPORT=10;COVERAGE=49,52,51,51,50;STRAND=+-;AF=0.196;STDEV_LEN=0.548;STDEV_POS=5.086	GT:GQ:DR:DV	0/0:14:41:10
Chr4	8459155	Sniffles2.DEL.9654S3	N	<DEL>	60	PASS	PRECISE;SVTYPE=DEL;SVLEN=-10;END=8459165;SUPPORT=23;COVERAGE=62,63,62,65,66;STRAND=+-;AF=0.365;STDEV_LEN=1.225;STDEV_POS=1.345	GT:GQ:DR:DV	0/1:60:40:23
Chr4	8662461	Sniffles2.DEL.9771S3	N	<DEL>	60	GT	PRECISE;SVTYPE=DEL;SVLEN=-13;END=8662474;SUPPORT=7;COVERAGE=59,58,58,58,58;STRAND=+-;AF=0.121;STDEV_LEN=1.949;STDEV_POS=4.159	GT:GQ:DR:DV	0/0:60:51:7
Chr4	8716034	Sniffles2.DEL.97AAS3	N	<DEL>	60	GT	PRECISE;SVTYPE=DEL;SVLEN=-11;END=8716045;SUPPORT=7;COVERAGE=54,55,57,58,56;STRAND=+-;AF=0.123;STDEV_LEN=0.548;STDEV_POS=1.095	GT:GQ:DR:DV	0/0:60:50:7
Chr4	8757632	Sniffles2.DEL.980BS3	N	<DEL>	60	PASS	PRECISE;SVTYPE=DEL;SVLEN=-11;END=8757643;SUPPORT=18;COVERAGE=67,66,66,66,60;STRAND=+-;AF=0.273;STDEV_LEN=0.994;STDEV_POS=1.229	GT:GQ:DR:DV	0/1:46:48:18
Chr4	8760005	Sniffles2.DEL.9810S3	N	<DEL>	60	PASS	PRECISE;SVTYPE=DEL;SVLEN=-10;END=8760015;SUPPORT=15;COVERAGE=60,60,60,61,55;STRAND=+;AF=0.250;STDEV_LEN=0.333;STDEV_POS=0.333	GT:GQ:DR:DV	0/1:24:45:15
Chr4	8840374	Sniffles2.DEL.9885S3	N	<DEL>	60	PASS	PRECISE;SVTYPE=DEL;SVLEN=-10;END=8840384;SUPPORT=18;COVERAGE=62,62,62,61,59;STRAND=+-;AF=0.290;STDEV_LEN=0.934;STDEV_POS=0.934	GT:GQ:DR:DV	0/1:57:44:18
Chr4	8856202	Sniffles2.DEL.98A7S3	N	<DEL>	60	GT	PRECISE;SVTYPE=DEL;SVLEN=-14;END=8856216;SUPPORT=12;COVERAGE=62,62,63,63,65;STRAND=+-;AF=0.190;STDEV_LEN=2.116;STDEV_POS=2.289	GT:GQ:DR:DV	0/0:22:51:12
Chr4	8866999	Sniffles2.DEL.98C0S3	N	<DEL>	60	GT	PRECISE;SVTYPE=DEL;SVLEN=-11;END=8867010;SUPPORT=11;COVERAGE=60,59,58,57,57;STRAND=+-;AF=0.190;STDEV_LEN=0.378;STDEV_POS=1.618	GT:GQ:DR:DV	0/0:21:47:11
Chr4	8992893	Sniffles2.DEL.9962S3	N	<DEL>	60	PASS	PRECISE;SVTYPE=DEL;SVLEN=-11;END=8992904;SUPPORT=18;COVERAGE=62,61,61,65,61;STRAND=+-;AF=0.290;STDEV_LEN=0.568;STDEV_POS=0.667	GT:GQ:DR:DV	0/1:57:44:18
Chr4	9044664	Sniffles2.INS.32FBS3	N	AACTCTAAGAGACATCGTTCCGTGCC	60	PASS	PRECISE;SVTYPE=INS;SVLEN=26;END=9044664;SUPPORT=61;COVERAGE=65,66,66,67,66;STRAND=+-;AF=0.924;STDEV_LEN=0.369;STDEV_POS=0.000;SUPPORT_LONG=0	GT:GQ:DR:DV	1/1:60:5:61
Chr4	9104474	Sniffles2.DEL.99F2S3	N	<DEL>	60	GT	PRECISE;SVTYPE=DEL;SVLEN=-11;END=9104485;SUPPORT=13;COVERAGE=58,60,61,61,60;STRAND=+-;AF=0.213;STDEV_LEN=0.000;STDEV_POS=3.039	GT:GQ:DR:DV	0/0:3:48:13
Chr4	9108724	Sniffles2.DEL.99FDS3	N	<DEL>	60	PASS	PRECISE;SVTYPE=DEL;SVLEN=-10;END=9108734;SUPPORT=14;COVERAGE=59,54,54,55,53;STRAND=+-;AF=0.259;STDEV_LEN=0.601;STDEV_POS=0.527	GT:GQ:DR:DV	0/1:28:40:14
Chr4	9182964	Sniffles2.INS.33D4S3	N	TACTTCTTTTTTTCCACATTTTTTAATTCATTGTTACAACAATAACTATAGGGTGGACGTATAAATGCGGATGCACAACTAGATTACTTTGCAACGACAAGACATGCCATAATTTATTGGATAGGTGAATTCGAAGCCGCTAAACTATTTCGGTCAGCAATTTTCTCGGTCACGACCGGTTCTAATGATCTAATCACCAATTATCTCACCCCCGTTCAACGGAGAGTCACATCTCCACAAGTCTTTTTGTTGATACAATGATCTCAAGATTCCGAATACAACTCACCGTAATAAATCTCTTCTCTAATTTCAACTAAATGAAAATCATGTAAACCGAATTTAAACTAAACCGGTTTGACCTAACCAATTTATATGTTTTTTGGTAGAGATTGTACCAATTGGGTGCGAGGAAAATCGTAGGATCAATATTGGTCCCATCGGTTGTATACCGTTCGAGAGAGAGTCTGATCCAATGGCTGGATATGAATGTTCTGTCGAACCTAATGAAGTGGCTCAAATGTATAATCTCAAGCTGAAAATACTCGTCGAGGAGTTAAACAATAATCTACAAGGTTCAAGATTCGTCTACGGTGACGTTTTCGCATTGTTTATGATATTATACAAAATTATTCATCTTACGGTACGTAAACTCAACCATTTGACTTTAATAATGTTATGATACTTTTCAGATTTAAACGTATGAATTTTGTGATTTGATATTGTAGGTTTTGAGAGTGAGAAGATTCCTTGTTGTTCGTTAGTTGGGAAAAGTAGGTGGGCTGATTCCATGTGGTCCACCTTCAAAAGTATGTATGGACCGTTCCAAATATGTATTTTGGGATCCTTACCATCCTAACGGAAGTTGCTAACATCATCATTGCTCGGCGTCTACTCTCCGGCGACACCTCCGATATTTATCCGATCAATATTCGGCAACTCGCTAACCTCAAGATAAATGCATGAACGTATAGGGAAAAACTCCCATCTATATAGGGTTGAGCGGGGTGGCTATTGACGTTTACATTGATCTAATTAAATATGTTTTATTTTTTTAATTGATACATTGATATGCTTTTGATATTTGTGTAATCTCTTGAAAGGTTTATTAGTGTGGCTGGCTTTCATCTTTCGAATTCTGGAACATTAGACTTCTTACTAGTTGATATGGTTAGACTTTATATACCTACACCAAGGAGAAAATAAGATATATTCAATTGTCTAATCTTCTGTTGCCCAACAAAAGAAAAATTCTCTTTAAGAAGCATTTTATGTTTTTGAATTTTGACTATAGTGTTTCGAGGTTAAATTAATCTGACTCAAAGGGTAAAGTGCGGTATAACAACTTTATGAGAGAGAAAAAACAAACTAAACTTTGTGATTTTTCATTAACCAGAAAATAAATGTTCCAAGATTGTTTATATACACATGAGTATAGTAGTAAAGACGTAAGCTAAAGGAGACTTTAGTCTAATAATCTAAATATCTCAGTAATCTAATACAGTAGTATCTAGTTTTGATATGTCATTTTTATTTCATCACTTTTGAATGTAAGTATGTCACTAGTATTTGTTTTACT	60	PASS	PRECISE;SVTYPE=INS;SVLEN=1576;END=9182964;SUPPORT=42;COVERAGE=48,42,42,42,48;STRAND=+-;AF=1.000;STDEV_LEN=5.481;STDEV_POS=0.703;SUPPORT_LONG=0	GT:GQ:DR:DV	1/1:60:0:42
Chr4	9183515	Sniffles2.DEL.9A5ES3	N	<DEL>	60	GT	PRECISE;SVTYPE=DEL;SVLEN=-10;END=9183525;SUPPORT=9;COVERAGE=42,48,48,49,50;STRAND=+;AF=0.188;STDEV_LEN=0.707;STDEV_POS=0.837	GT:GQ:DR:DV	0/0:18:39:9
Chr4	9185106	Sniffles2.INS.33D7S3	N	TCTATTTTGTG	60	GT	PRECISE;SVTYPE=INS;SVLEN=11;END=9185106;SUPPORT=8;COVERAGE=47,71,71,72,80;STRAND=+-;AF=0.113;STDEV_LEN=0.577;STDEV_POS=0.000;SUPPORT_LONG=0	GT:GQ:DR:DV	0/0:60:63:8
Chr4	9185543	Sniffles2.INS.33D8S3	N	CAGTAGTTACAC	60	GT	PRECISE;SVTYPE=INS;SVLEN=12;END=9185543;SUPPORT=16;COVERAGE=71,73,76,80,81;STRAND=+-;AF=0.211;STDEV_LEN=0.000;STDEV_POS=0.000;SUPPORT_LONG=0	GT:GQ:DR:DV	0/0:7:60:16
Chr4	9185926	Sniffles2.INS.33DBS3	N	ATATATATATATATATATATATTTGTATAC	60	PASS	PRECISE;SVTYPE=INS;SVLEN=30;END=9185926;SUPPORT=24;COVERAGE=73,82,82,81,85;STRAND=+-;AF=0.293;STDEV_LEN=2.332;STDEV_POS=2.193;SUPPORT_LONG=0	GT:GQ:DR:DV	0/1:60:58:24
Chr4	9186139	Sniffles2.DEL.9A61S3	N	<DEL>	60	PASS	PRECISE;SVTYPE=DEL;SVLEN=-11;END=9186150;SUPPORT=25;COVERAGE=80,81,81,83,83;STRAND=+-;AF=0.305;STDEV_LEN=0.745;STDEV_POS=1.492	GT:GQ:DR:DV	0/1:60:57:25
Chr4	9186254	Sniffles2.INS.33DDS3	N	ATGAAAATCATGT	60	PASS	PRECISE;SVTYPE=INS;SVLEN=13;END=9186254;SUPPORT=25;COVERAGE=82,81,83,84,33;STRAND=+-;AF=0.301;STDEV_LEN=0.277;STDEV_POS=0.439;SUPPORT_LONG=0	GT:GQ:DR:DV	0/1:60:58:25
Chr4	9188005	Sniffles2.INS.33E0S3	N	TGGTTCTATGTCTTATTTGATCGGTTTACAGCAAATACTAATGGAGTCAAGATGGTACGTTTTTTTTTTCGGTTCGATATAGATCAACGAATTTAGATTCGTGGAGCCCTGAGCAGCTTAAGGCAATGATGTTTGGTGTAAATTACCTTGCTCCGGTGTTCTTCAAGAAAATGGATGGACAGACGATCGCAATATCGAGTCTAAGTACACTTTCAAGAGCTGCTAATCTGTATAGGCAGATTCTTGCTAAAGAAGTTGCTAAAGCCATTGCACAAGATACTACCACTGATCTACCAAAAGCATCTCATGGGGTTTCTTCTTCTTCTGTCAAAGGAAGAGTTACGTCCCAAAGAAACTTATTTCTGTGACTTTTATGGTCAAATTATAGTTGTCCTTACCAGTGCTCGAAGAGTTACATAGGCTCGAAAAATCAATTATGATATAAACAACATGTAAAGTTGTCTCAAATCGAATTTGTAACTCTGCTTTAGATCTCGAAACATGTTAACTCTTCGAACTTTTGTAACCGAAGTTTGGTTGACGACCAGAGAATCACCTCCAACAGAACAGTCTCTATTTAATAATCGACTAGTATAAAACATCAATTTTAATAGACTTTAAAATTCTATTGGAGCAGCTTTTTATTATTTTAAGGACATGTTCTCTCGCCTCTCTCTATGGTTACAATTAATAGTCTTATCTCAACAACAAGTTGGGTACTTGTTTCAAAAACGACCACTATTAAATTTTTCAGAAGCTTTATTCATCTTCTTCTTGTTTTTTCCATTTGCTGTTTCTATGTAAGCTAGACTTGAGTTTGGTGGAAGTTGCATTGCACTTTGACAGTACAAAATTTAACTCCTCTACTGCTGCAAGTACGAATCATTTCCCACTTTCTATTCATTATTAACAGTATGGGTTATGTGTATATTAGGTTGATGAGAGATTGAAATTGATTAGGTTGCTATCATGACTTGTGAATTACATAATAATCTCTGTCAGGTTATAAATTAATAACTAGTGATTCATGACGAAAAAGAAAGAAAACTTCGTGTAGTATGAATGTATAATGATTAACAACCTCATGCATTATTGATTCGTTTTATGTTATGTTACATTTCATGACAATATATTTGAATATTTTCACTGTCACAGGATATTTTTTTATCATAGCAAACACAAGTGAATTATGGTGACATGATGAAGAATAGGGCATTTAAACCGGATACGGACATACAGTTGGCTTGGTTAGAAGAAATTCAAGTGACCGAATTTGAACTCAAATTTCTCTCTATTCATTCTGAGTCTAAATTTTCTTGATAAAAAAATTGCATCGGACACTTTTGAGTTTTGACAAATGACAATTACAAAGTTTTTATAGATTAATATTGCTTTGGAAACATATTATTCAGAATTAAATTAATTTAATATTTCGATGTTTTTACGCTCATGCATGTAGCTTTGTGTAAGGAGCCATTAATACTAAACCGGCCAACTTTTTCGGTCACAACCTTTTCTTAAAAACATTGGCTATATACAAACACTATACAATTCGTTATTGGTCATTTCCAATATCTTTTTTTATTATTCTGAATCAAACTAAGAGTGGTTCTGAAACACCAAAACAAAAACCCTTATATAAACCGTTCCTTCTTTAACCTTCCTCTATCTTTTATTCTCATACAAATCTCTCTATTTTTCATTGTTCCTTTCTTAGAACATAATAATATTCATGTTTGGTTCTTCACAAAAGATTCCGTTTTTCTATAGTTGATATTTGTCTAAAAAATCAATTTCAAACTGAAAAATACCAGTAATGTCGTTGCTTGTATTTCTTTGCCAAATTGCAAATATTATCGGTCTTGTTCTTCTCCGAGGTGGTACTTGCCGGTAAAATTCCAGCAAATTTTGTGTTCGGAGAATTCATTGGTGGATGCCGGAAACAACAACTACTTAGCCACATTGTCAAAGGCTAATTATGTTCTAATGGGATCGATTTTGGATCTTTCTACTGGTCGATTCACTAACGGAAAAGGAACAATCGTCGATATCGTATGTAAGTAATAATTTTATAATATATATCTTATGCACTGATACACACAAGTTTTCATGCAATGTTGAAGCCGTAATAATAAAGATTGTATTTAATGTGAAAACATTGTTATGCTAATCGTTGACTTTCAATATGAAACAAAATATAAACATTTTTGCATTTTGCACCGGTTCGTTTTAAAACCAAAATTTGGTTTATTTTATATACAGCTCGATAACCGGAAAATTTTGAAAACCGCAGATCAAGCATTAGGTTCCGACAAGGATTAACTCCACCATACTTAGCACCAACAACAAGCGGATCTCTCATTCTCAATGGCGTTAATTATGGCTTCGGGCGGAAGTGGAATTCTCAATTCCACCGGAAAATTATTTGTAAGCATATTTTCATTATATTTCTTATTCTTCACACATTTTTTGTTGTTCATTGTTACAAAATTTTAAAATAGGGCGAACGTATAAATGTGGATGCACAACTAGACAACTTTTAGCGACAAGACAAGACATCATTTCTTGGATCGGTGAATCCGAAGCCGCGCTAAATTATTCCGGTCGGCAATTTTCTCGGTTACGACGGAGTTCTAATGATCTAATCAATTATTTCACTCGGTCATATCAACCCTTCAACGGAAAGTAGTAGCTCCAAGTGTACATTGATACAATGATCTCAATTTCGATTACAACTCACCGTAATAATTCTCTTCTCTAACTTCAACTAAAGAATCAAACTAAACCGGTTTGATCAAACTAATTTATATGGTTTGGCAGAGATTGTACCAATTGGGTGCAGGGGAAAATCGTGGTGATTAATATTGGT	60	PASS	PRECISE;SVTYPE=INS;SVLEN=2868;END=9188005;SUPPORT=28;COVERAGE=32,28,28,28,48;STRAND=+-;AF=1.000;STDEV_LEN=10.507;STDEV_POS=0.000;SUPPORT_LONG=0	GT:GQ:DR:DV	1/1:60:0:57
Chr4	9192433	Sniffles2.INS.33E7S3	N	CCCAAGCCCCCTCAGCTCCCACCACGGCACCACCACCATGGCCTCCTCCACCTCCTGCACCACCGCCAAATCCTCCACCAGCACACTCCTCCTGCACCACGCCAAATCCCACCGGCACCACCATAAAACCTCCCCAGCACCTCCACCTTGGCCTCCTCCACCTCCTGCACCACCCATAAAATCCCTCCCCCGGCACCTCCACCGTGGCCTCCTCCACCTCCTGCACCACCGCCAAATCCTCCCGGCACCTCCACCATTGTGGCCTCCTCCACCCCTCCTACACCACCGCCAAATCCTCCACCAGCACCTCCACCGTGAGCCTCCTCCACCTCCTGCACCACCACAAATCCTCCACCAGCACCTCCCCACCGTGGCCTCCACCAGCACCACCGCCGTCCTCCTCCTGCACCCGCCACCTCCTCCAGCACCACCGCCAAATCCTCCTCCAACACCACCGCCTAATCCTCCTCCAGCGCCAGCGCCGCCGCCGTGACCTCCTCCAGCACCACCGCCAAACCCTCCACCGGCAACCTCCCTCCTCCAACACCACCACCACCGCCTTCCACCAAATCCTCCTCCAGCACCACCTCCTCCTCCAAGACCACCACCTCCCAAAGTCTCCTTCTCAAGTCTTCTACATTCCGCAGCTCAAATAGTGAGCCACAAGCATCAAACCCACAAACCATGATCCTTCGCTTTCCCCATTTTTTTTTCTTTCTACTCTTATTTATCAAAGTGTTGTTCTTTGTCCAGTGCAATTGGTTACTCACCTTACTATTTTGCTAAATCTATTTATAGGAGCGAAAAGAGCATTAATGAGAATTAGTTTGAGGCCTTATTCATCATACACTGAACTTGAATTTCTAATACGATTTCTCATTTCTCCATCTAGGATGCTACAATTTTCTTCAAGGCAATTAATGAGTACTGAGCAAGTGTTCCTTTGAAATTGTACATTCCGATCCTATCATATTTTTCAACCTAATGTTTTTCAACAATCATAACAAATGTGCCTAGCTAGAGTATTTTTATCACCGACTTAAGTCAATGGCCAAAAGAAAGAGTTAACATGCCAATGTCTTTCGAACTTTTATTACAAAACAAATTTGCAATATAGATAGAGAGATACACCACCTTAAAACCGAATTTAATGTCGTTTTGACGTTTTCCTATCCAAGGAATTTAGAAAATGTTTCTCAATTTCCTTTTTAGATCTAAGTCTTTTTTGTTTTTGTTTTTAGAGCTATGTATTAGTGAACGGCCATTGAATCTCACCAATATAATATCATTAGTTATAGTGCATTGTGGTGTTAAATTTTAAAGATTTTTACTTCCTATTGGTAGATATTTAAGTGAATCTCTCATAAATGTATTTTTTTTAAAAGTAGTTTACTATTTGTAATGCAATTTAACTTGAATACATATCATATTAAGTTTATCTTAAATAGA	60	PASS	PRECISE;SVTYPE=INS;SVLEN=1448;END=9192433;SUPPORT=39;COVERAGE=51,39,39,39,56;STRAND=+-;AF=1.000;STDEV_LEN=6.771;STDEV_POS=0.000;SUPPORT_LONG=0	GT:GQ:DR:DV	1/1:60:0:39
Chr4	9213906	Sniffles2.DEL.9AA3S3	N	<DEL>	60	PASS	PRECISE;SVTYPE=DEL;SVLEN=-14;END=9213920;SUPPORT=65;COVERAGE=74,70,70,69,69;STRAND=+-;AF=0.929;STDEV_LEN=0.000;STDEV_POS=0.912	GT:GQ:DR:DV	1/1:60:5:65
Chr4	9343616	Sniffles2.INS.34CAS3	N	TAGGCTGTATGTTTTTATTTTTGATTTAGAACCTAAAGGTTAAAGCTTGATATTTTATGTAGATCACATAATATATAGAACCCCTAAAGTTTCGTAAATTTTTGAGTAACAAACGATTTTCTAGAAAAAAAATATTTTAAAAATTGTTATTAGATGTTTGGCATAAATTGTGGAATCGTGCAGAAGTAAATGGCTGAAACATGATTAGAAAGAAAAAAGTGTCATAGATTTGGACGATCAGTTTAGTTAAAAAATGTGTGTAGCTTCACTTAAAAAGGATTACAAGAGAAATAAAACTGGGTTTAAGGGCTTCTGTACTAATTTCCTTTAAAGAATGGGTTTAATTTGTTTTGGTTTGCTTTTGTACTTTAGTTCAAAAAACAATGGAGGCATACTTGTTCATAACTTTTGAGTATATTATCAAAATTGTTCACATTTCACATGGCATTTGTGAAGCATTAATGGGTGCATCTGCTATCCTCTTTTACAAGGTGCATCCACCTCCGAGTACCAATTATCA	60	PASS	PRECISE;SVTYPE=INS;SVLEN=520;END=9343616;SUPPORT=44;COVERAGE=45,44,44,44,50;STRAND=+-;AF=1.000;STDEV_LEN=2.599;STDEV_POS=0.000;SUPPORT_LONG=0	GT:GQ:DR:DV	1/1:60:0:44
Chr4	9345767	Sniffles2.INS.34CES3	N	ACAAAATTTACATTCCTTCTCTATATAATCCGAACTTGATAAAATGGTGCATATACTCTTACTCGTTGTATGAGTCTTTCAATTATCTACTTTGGCAACAATATGTGATTTAGTCTGGCCATCGAGCAAATC	60	PASS	PRECISE;SVTYPE=INS;SVLEN=132;END=9345767;SUPPORT=46;COVERAGE=46,45,45,45,49;STRAND=+-;AF=1.000;STDEV_LEN=1.494;STDEV_POS=0.000;SUPPORT_LONG=0	GT:GQ:DR:DV	1/1:60:0:46
Chr4	9390456	Sniffles2.INS.3518S3	N	CTTCTTAGGCATCTTCACACCATCATTCAACATAATCTCGTCTTTGA	60	PASS	PRECISE;SVTYPE=INS;SVLEN=47;END=9390456;SUPPORT=66;COVERAGE=66,62,60,61,59;STRAND=+-;AF=1.000;STDEV_LEN=0.171;STDEV_POS=0.000;SUPPORT_LONG=0	GT:GQ:DR:DV	1/1:60:0:66
Chr4	9428763	Sniffles2.DEL.9BCES3	N	<DEL>	60	GT	PRECISE;SVTYPE=DEL;SVLEN=-11;END=9428774;SUPPORT=8;COVERAGE=69,66,66,66,65;STRAND=+-;AF=0.121;STDEV_LEN=2.217;STDEV_POS=2.828	GT:GQ:DR:DV	0/0:60:58:8
Chr4	9442897	Sniffles2.DEL.9BE4S3	N	<DEL>	60	PASS	PRECISE;SVTYPE=DEL;SVLEN=-13;END=9442910;SUPPORT=20;COVERAGE=79,77,77,79,76;STRAND=+-;AF=0.256;STDEV_LEN=1.009;STDEV_POS=0.701	GT:GQ:DR:DV	0/1:38:58:20
Chr4	9470264	Sniffles2.DEL.9C07S3	N	<DEL>	60	GT	PRECISE;SVTYPE=DEL;SVLEN=-12;END=9470276;SUPPORT=8;COVERAGE=61,59,59,57,56;STRAND=+-;AF=0.138;STDEV_LEN=0.500;STDEV_POS=1.000	GT:GQ:DR:DV	0/0:59:50:8
Chr4	9600590	Sniffles2.DEL.9C45S3	N	<DEL>	60	GT	PRECISE;SVTYPE=DEL;SVLEN=-11;END=9600601;SUPPORT=8;COVERAGE=73,68,67,68,68;STRAND=+-;AF=0.118;STDEV_LEN=0.500;STDEV_POS=0.500	GT:GQ:DR:DV	0/0:60:60:8
Chr4	9720658	Sniffles2.DEL.9CCAS3	N	<DEL>	60	GT	PRECISE;SVTYPE=DEL;SVLEN=-11;END=9720669;SUPPORT=11;COVERAGE=59,56,56,57,58;STRAND=+-;AF=0.196;STDEV_LEN=1.574;STDEV_POS=1.574	GT:GQ:DR:DV	0/0:15:45:11
Chr4	9742579	Sniffles2.DEL.9CEBS3	N	<DEL>	60	GT	PRECISE;SVTYPE=DEL;SVLEN=-13;END=9742592;SUPPORT=11;COVERAGE=72,73,72,72,73;STRAND=+-;AF=0.153;STDEV_LEN=0.488;STDEV_POS=0.488	GT:GQ:DR:DV	0/0:60:61:11
Chr4	9793817	Sniffles2.DEL.9D3BS3	N	<DEL>	60	GT	PRECISE;SVTYPE=DEL;SVLEN=-10;END=9793827;SUPPORT=12;COVERAGE=62,59,58,59,57;STRAND=-;AF=0.203;STDEV_LEN=0.516;STDEV_POS=0.632	GT:GQ:DR:DV	0/0:11:47:12
Chr4	9827536	Sniffles2.DEL.9D69S3	N	<DEL>	60	GT	PRECISE;SVTYPE=DEL;SVLEN=-10;END=9827546;SUPPORT=8;COVERAGE=62,63,63,63,62;STRAND=+-;AF=0.127;STDEV_LEN=0.500;STDEV_POS=1.893	GT:GQ:DR:DV	0/0:60:55:8
Chr4	9839455	Sniffles2.DEL.9D78S3	N	<DEL>	60	PASS	PRECISE;SVTYPE=DEL;SVLEN=-13;END=9839468;SUPPORT=14;COVERAGE=59,57,56,56,56;STRAND=+-;AF=0.250;STDEV_LEN=2.031;STDEV_POS=1.982	GT:GQ:DR:DV	0/1:22:42:14
Chr4	9954301	Sniffles2.DEL.9E17S3	N	<DEL>	60	PASS	PRECISE;SVTYPE=DEL;SVLEN=-10;END=9954311;SUPPORT=12;COVERAGE=44,45,45,45,47;STRAND=+-;AF=0.267;STDEV_LEN=1.506;STDEV_POS=0.837	GT:GQ:DR:DV	0/1:28:33:12
Chr4	9974370	Sniffles2.DEL.9E2BS3	N	<DEL>	60	GT	PRECISE;SVTYPE=DEL;SVLEN=-10;END=9974380;SUPPORT=8;COVERAGE=63,64,62,63,60;STRAND=+;AF=0.127;STDEV_LEN=0.500;STDEV_POS=0.500	GT:GQ:DR:DV	0/0:60:55:8
Chr4	10141390	Sniffles2.DEL.9F4ES3	N	<DEL>	60	PASS	PRECISE;SVTYPE=DEL;SVLEN=-11;END=10141401;SUPPORT=26;COVERAGE=66,67,65,65,63;STRAND=+-;AF=0.394;STDEV_LEN=0.730;STDEV_POS=0.784	GT:GQ:DR:DV	0/1:60:40:26
Chr4	10212900	Sniffles2.DEL.9FC3S3	N	<DEL>	60	PASS	PRECISE;SVTYPE=DEL;SVLEN=-10;END=10212910;SUPPORT=21;COVERAGE=62,62,61,60,52;STRAND=+-;AF=0.344;STDEV_LEN=0.505;STDEV_POS=0.467	GT:GQ:DR:DV	0/1:60:40:21
Chr4	10341570	Sniffles2.DEL.A070S3	N	<DEL>	60	GT	PRECISE;SVTYPE=DEL;SVLEN=-12;END=10341582;SUPPORT=11;COVERAGE=58,57,58,57,56;STRAND=+-;AF=0.193;STDEV_LEN=1.574;STDEV_POS=1.380	GT:GQ:DR:DV	0/0:18:46:11
Chr4	10365332	Sniffles2.DEL.A090S3	N	<DEL>	60	PASS	PRECISE;SVTYPE=DEL;SVLEN=-11;END=10365343;SUPPORT=15;COVERAGE=52,54,54,54,57;STRAND=+-;AF=0.278;STDEV_LEN=0.667;STDEV_POS=1.000	GT:GQ:DR:DV	0/1:41:39:15
Chr4	10430581	Sniffles2.DEL.A0F6S3	N	<DEL>	60	GT	PRECISE;SVTYPE=DEL;SVLEN=-10;END=10430591;SUPPORT=11;COVERAGE=52,55,56,57,55;STRAND=+-;AF=0.196;STDEV_LEN=1.113;STDEV_POS=1.215	GT:GQ:DR:DV	0/0:15:45:11
Chr4	10559317	Sniffles2.DEL.A194S3	N	<DEL>	60	GT	PRECISE;SVTYPE=DEL;SVLEN=-11;END=10559328;SUPPORT=7;COVERAGE=52,53,53,53,54;STRAND=+-;AF=0.132;STDEV_LEN=2.000;STDEV_POS=2.000	GT:GQ:DR:DV	0/0:58:46:7
Chr4	10585252	Sniffles2.DEL.A1D9S3	N	<DEL>	60	PASS	PRECISE;SVTYPE=DEL;SVLEN=-14;END=10585266;SUPPORT=15;COVERAGE=61,63,62,61,61;STRAND=+-;AF=0.242;STDEV_LEN=2.449;STDEV_POS=2.863	GT:GQ:DR:DV	0/1:18:47:15
Chr4	10730098	Sniffles2.DEL.A2B3S3	N	<DEL>	60	GT	PRECISE;SVTYPE=DEL;SVLEN=-11;END=10730109;SUPPORT=10;COVERAGE=49,46,44,46,46;STRAND=+-;AF=0.222;STDEV_LEN=1.366;STDEV_POS=1.378	GT:GQ:DR:DV	0/1:2:35:10
Chr4	10916810	Sniffles2.DEL.A3A0S3	N	<DEL>	60	GT	PRECISE;SVTYPE=DEL;SVLEN=-12;END=10916822;SUPPORT=14;COVERAGE=65,65,65,66,60;STRAND=+-;AF=0.215;STDEV_LEN=1.309;STDEV_POS=1.832	GT:GQ:DR:DV	0/0:2:51:14
Chr4	10936717	Sniffles2.DEL.A3D6S3	N	<DEL>	60	GT	PRECISE;SVTYPE=DEL;SVLEN=-11;END=10936728;SUPPORT=9;COVERAGE=57,56,57,57,57;STRAND=-;AF=0.158;STDEV_LEN=1.414;STDEV_POS=1.414	GT:GQ:DR:DV	0/0:43:48:9
Chr4	10971016	Sniffles2.DEL.A409S3	N	<DEL>	60	PASS	PRECISE;SVTYPE=DEL;SVLEN=-13;END=10971029;SUPPORT=19;COVERAGE=61,60,60,61,58;STRAND=+-;AF=0.317;STDEV_LEN=1.618;STDEV_POS=1.618	GT:GQ:DR:DV	0/1:60:41:19
Chr4	10971494	Sniffles2.DEL.A40CS3	N	<DEL>	60	PASS	PRECISE;SVTYPE=DEL;SVLEN=-12;END=10971506;SUPPORT=15;COVERAGE=60,59,59,59,57;STRAND=+-;AF=0.254;STDEV_LEN=0.667;STDEV_POS=0.667	GT:GQ:DR:DV	0/1:27:44:15
Chr4	11116678	Sniffles2.DEL.A4B4S3	N	<DEL>	60	GT	PRECISE;SVTYPE=DEL;SVLEN=-11;END=11116689;SUPPORT=11;COVERAGE=51,50,50,50,50;STRAND=+-;AF=0.220;STDEV_LEN=0.816;STDEV_POS=1.113	GT:GQ:DR:DV	0/1:1:39:11
Chr4	11134124	Sniffles2.DEL.A4D0S3	N	<DEL>	60	GT	PRECISE;SVTYPE=DEL;SVLEN=-13;END=11134137;SUPPORT=9;COVERAGE=52,56,57,58,60;STRAND=+-;AF=0.158;STDEV_LEN=2.074;STDEV_POS=0.548	GT:GQ:DR:DV	0/0:43:48:9
Chr4	11152457	Sniffles2.DEL.A4EDS3	N	<DEL>	60	GT	PRECISE;SVTYPE=DEL;SVLEN=-10;END=11152467;SUPPORT=10;COVERAGE=59,53,53,54,56;STRAND=+-;AF=0.189;STDEV_LEN=0.894;STDEV_POS=0.894	GT:GQ:DR:DV	0/0:19:43:10
Chr4	11208834	Sniffles2.INS.3F4BS3	N	ATCGTCAATGAAACAAGATTGTCGGCACTATTGATTTCGTCGAAGCGGAGGCACGCGCGGAGCTCGCTTAATCCA	60	PASS	IMPRECISE;SVTYPE=INS;SVLEN=72;END=11208834;SUPPORT=52;COVERAGE=67,63,63,62,62;STRAND=+-;AF=0.825;STDEV_LEN=1.796;STDEV_POS=39.185;SUPPORT_LONG=0	GT:GQ:DR:DV	1/1:34:11:52
Chr4	11284063	Sniffles2.DEL.A5ACS3	N	<DEL>	60	GT	PRECISE;SVTYPE=DEL;SVLEN=-11;END=11284074;SUPPORT=11;COVERAGE=73,71,71,70,69;STRAND=+-;AF=0.155;STDEV_LEN=0.951;STDEV_POS=1.000	GT:GQ:DR:DV	0/0:57:60:11
Chr4	11357977	Sniffles2.DEL.A623S3	N	<DEL>	60	PASS	PRECISE;SVTYPE=DEL;SVLEN=-14;END=11357991;SUPPORT=20;COVERAGE=49,50,51,48,49;STRAND=+-;AF=0.400;STDEV_LEN=1.128;STDEV_POS=1.191	GT:GQ:DR:DV	0/1:60:30:20
Chr4	11592780	Sniffles2.DEL.A7B2S3	N	<DEL>	60	GT	PRECISE;SVTYPE=DEL;SVLEN=-10;END=11592790;SUPPORT=9;COVERAGE=71,71,69,68,69;STRAND=+-;AF=0.130;STDEV_LEN=0.632;STDEV_POS=2.483	GT:GQ:DR:DV	0/0:60:60:9
Chr4	11635602	Sniffles2.DEL.A805S3	N	<DEL>	60	PASS	PRECISE;SVTYPE=DEL;SVLEN=-11;END=11635613;SUPPORT=16;COVERAGE=54,54,56,56,59;STRAND=+-;AF=0.291;STDEV_LEN=1.126;STDEV_POS=1.309	GT:GQ:DR:DV	0/1:51:39:16
Chr4	11652138	Sniffles2.DEL.A82AS3	N	<DEL>	60	GT	PRECISE;SVTYPE=DEL;SVLEN=-10;END=11652148;SUPPORT=14;COVERAGE=73,75,75,75,74;STRAND=+-;AF=0.187;STDEV_LEN=0.463;STDEV_POS=0.518	GT:GQ:DR:DV	0/0:30:61:14
Chr4	11693658	Sniffles2.DEL.A85DS3	N	<DEL>	60	PASS	PRECISE;SVTYPE=DEL;SVLEN=-10;END=11693668;SUPPORT=18;COVERAGE=59,60,60,59,58;STRAND=+-;AF=0.300;STDEV_LEN=0.316;STDEV_POS=0.422	GT:GQ:DR:DV	0/1:60:42:18
Chr4	11706881	Sniffles2.DEL.A879S3	N	<DEL>	60	PASS	PRECISE;SVTYPE=DEL;SVLEN=-10;END=11706891;SUPPORT=19;COVERAGE=72,75,74,76,74;STRAND=+-;AF=0.253;STDEV_LEN=0.674;STDEV_POS=1.250	GT:GQ:DR:DV	0/1:33:56:19
Chr4	11732812	Sniffles2.DEL.A8BFS3	N	<DEL>	60	PASS	PRECISE;SVTYPE=DEL;SVLEN=-10;END=11732822;SUPPORT=22;COVERAGE=56,58,57,57,53;STRAND=+-;AF=0.386;STDEV_LEN=1.030;STDEV_POS=1.030	GT:GQ:DR:DV	0/1:60:35:22
Chr4	11750269	Sniffles2.INS.4264S3	N	TGCAAGCGAT	60	PASS	PRECISE;SVTYPE=INS;SVLEN=10;END=11750269;SUPPORT=39;COVERAGE=66,68,69,68,72;STRAND=+-;AF=0.565;STDEV_LEN=0.512;STDEV_POS=1.076;SUPPORT_LONG=0	GT:GQ:DR:DV	0/1:60:30:39
Chr4	11750284	Sniffles2.INS.4265S3	N	GTGTAAAAATCTTGTGTGAAGAAC	58	GT	PRECISE;SVTYPE=INS;SVLEN=28;END=11750284;SUPPORT=9;COVERAGE=66,68,69,68,72;STRAND=+-;AF=0.130;STDEV_LEN=3.114;STDEV_POS=3.421;SUPPORT_LONG=0	GT:GQ:DR:DV	0/0:60:60:9
Chr4	11755526	Sniffles2.DEL.A8E9S3	N	<DEL>	60	PASS	PRECISE;SVTYPE=DEL;SVLEN=-237;END=11755763;SUPPORT=56;COVERAGE=60,126,124,125,68;STRAND=+-;AF=0.448;STDEV_LEN=0.638;STDEV_POS=5.736	GT:GQ:DR:DV	0/1:60:69:56
Chr4	11980136	Sniffles2.DEL.AA20S3	N	<DEL>	60	GT	PRECISE;SVTYPE=DEL;SVLEN=-11;END=11980147;SUPPORT=11;COVERAGE=62,58,57,60,58;STRAND=+-;AF=0.190;STDEV_LEN=1.254;STDEV_POS=1.397	GT:GQ:DR:DV	0/0:21:47:11
Chr4	12156969	Sniffles2.DEL.AB52S3	N	<DEL>	60	PASS	PRECISE;SVTYPE=DEL;SVLEN=-12;END=12156981;SUPPORT=13;COVERAGE=55,53,50,50,51;STRAND=+-;AF=0.255;STDEV_LEN=1.291;STDEV_POS=1.291	GT:GQ:DR:DV	0/1:24:38:13
Chr4	12211003	Sniffles2.DEL.AB9AS3	N	<DEL>	60	GT	PRECISE;SVTYPE=DEL;SVLEN=-10;END=12211013;SUPPORT=9;COVERAGE=46,48,48,50,48;STRAND=+-;AF=0.184;STDEV_LEN=0.548;STDEV_POS=1.000	GT:GQ:DR:DV	0/0:21:40:9
Chr4	12260405	Sniffles2.DEL.ABC0S3	N	<DEL>	60	GT	PRECISE;SVTYPE=DEL;SVLEN=-10;END=12260415;SUPPORT=12;COVERAGE=56,54,54,55,56;STRAND=+-;AF=0.222;STDEV_LEN=0.787;STDEV_POS=0.951	GT:GQ:DR:DV	0/1:2:42:12
Chr4	12273878	Sniffles2.DEL.ABEBS3	N	<DEL>	60	GT	PRECISE;SVTYPE=DEL;SVLEN=-10;END=12273888;SUPPORT=8;COVERAGE=63,66,65,65,64;STRAND=+-;AF=0.123;STDEV_LEN=0.000;STDEV_POS=0.000	GT:GQ:DR:DV	0/0:60:57:8
Chr4	12362077	Sniffles2.DEL.AC73S3	N	<DEL>	60	GT	PRECISE;SVTYPE=DEL;SVLEN=-12;END=12362089;SUPPORT=13;COVERAGE=64,65,67,68,66;STRAND=+-;AF=0.194;STDEV_LEN=0.488;STDEV_POS=0.951	GT:GQ:DR:DV	0/0:20:54:13
Chr4	12509903	Sniffles2.DEL.AD39S3	N	<DEL>	60	PASS	PRECISE;SVTYPE=DEL;SVLEN=-23;END=12509926;SUPPORT=53;COVERAGE=59,57,57,57,61;STRAND=+-;AF=0.930;STDEV_LEN=0.000;STDEV_POS=0.000	GT:GQ:DR:DV	1/1:60:4:53
Chr4	12537269	Sniffles2.DEL.AD65S3	N	<DEL>	60	PASS	PRECISE;SVTYPE=DEL;SVLEN=-10;END=12537279;SUPPORT=29;COVERAGE=69,69,68,70,71;STRAND=+-;AF=0.420;STDEV_LEN=1.478;STDEV_POS=1.478	GT:GQ:DR:DV	0/1:60:40:29
Chr4	12569857	Sniffles2.DEL.AD98S3	N	<DEL>	60	PASS	PRECISE;SVTYPE=DEL;SVLEN=-10;END=12569867;SUPPORT=17;COVERAGE=64,63,62,62,61;STRAND=+-;AF=0.274;STDEV_LEN=0.441;STDEV_POS=0.500	GT:GQ:DR:DV	0/1:44:45:17
Chr4	12867208	Sniffles2.DEL.AF2FS3	N	<DEL>	60	GT	PRECISE;SVTYPE=DEL;SVLEN=-11;END=12867219;SUPPORT=9;COVERAGE=57,59,58,58,57;STRAND=+-;AF=0.155;STDEV_LEN=0.894;STDEV_POS=3.564	GT:GQ:DR:DV	0/0:46:49:9
Chr4	12989918	Sniffles2.DEL.AFD9S3	N	<DEL>	60	GT	PRECISE;SVTYPE=DEL;SVLEN=-10;END=12989928;SUPPORT=10;COVERAGE=60,56,56,58,58;STRAND=+;AF=0.175;STDEV_LEN=1.506;STDEV_POS=6.501	GT:GQ:DR:DV	0/0:31:47:10
Chr4	13007593	Sniffles2.DEL.AFE9S3	N	<DEL>	60	GT	PRECISE;SVTYPE=DEL;SVLEN=-11;END=13007604;SUPPORT=8;COVERAGE=53,55,55,57,59;STRAND=-;AF=0.143;STDEV_LEN=1.500;STDEV_POS=1.500	GT:GQ:DR:DV	0/0:53:48:8
Chr4	13080646	Sniffles2.DEL.B093S3	N	<DEL>	60	PASS	PRECISE;SVTYPE=DEL;SVLEN=-10;END=13080656;SUPPORT=17;COVERAGE=72,72,74,74,73;STRAND=+-;AF=0.233;STDEV_LEN=0.000;STDEV_POS=0.000	GT:GQ:DR:DV	0/1:13:56:17
Chr4	13152285	Sniffles2.DEL.B10BS3	N	<DEL>	60	GT	PRECISE;SVTYPE=DEL;SVLEN=-10;END=13152295;SUPPORT=11;COVERAGE=54,54,55,56,49;STRAND=+-;AF=0.200;STDEV_LEN=0.837;STDEV_POS=1.835	GT:GQ:DR:DV	0/0:12:44:11
Chr4	13167896	Sniffles2.DEL.B124S3	N	<DEL>	60	GT	PRECISE;SVTYPE=DEL;SVLEN=-12;END=13167908;SUPPORT=8;COVERAGE=53,53,54,55,53;STRAND=+;AF=0.148;STDEV_LEN=1.732;STDEV_POS=1.732	GT:GQ:DR:DV	0/0:48:46:8
Chr4	13296493	Sniffles2.DEL.B218S3	N	<DEL>	60	GT	PRECISE;SVTYPE=DEL;SVLEN=-12;END=13296505;SUPPORT=9;COVERAGE=63,65,67,64,64;STRAND=+-;AF=0.138;STDEV_LEN=1.140;STDEV_POS=1.140	GT:GQ:DR:DV	0/0:60:56:9
Chr4	13328627	Sniffles2.DEL.B23DS3	N	<DEL>	60	GT	PRECISE;SVTYPE=DEL;SVLEN=-10;END=13328637;SUPPORT=8;COVERAGE=59,62,64,61,59;STRAND=+-;AF=0.129;STDEV_LEN=1.258;STDEV_POS=1.258	GT:GQ:DR:DV	0/0:60:54:8
Chr4	13336261	Sniffles2.DEL.B250S3	N	<DEL>	60	GT	PRECISE;SVTYPE=DEL;SVLEN=-12;END=13336273;SUPPORT=11;COVERAGE=62,64,65,66,70;STRAND=+-;AF=0.169;STDEV_LEN=1.464;STDEV_POS=5.757	GT:GQ:DR:DV	0/0:40:54:11
Chr4	13349762	Sniffles2.DEL.B274S3	N	<DEL>	60	GT	PRECISE;SVTYPE=DEL;SVLEN=-13;END=13349775;SUPPORT=9;COVERAGE=67,66,64,64,66;STRAND=+-;AF=0.138;STDEV_LEN=1.643;STDEV_POS=1.643	GT:GQ:DR:DV	0/0:60:56:9
Chr4	13443001	Sniffles2.DEL.B309S3	N	<DEL>	60	PASS	PRECISE;SVTYPE=DEL;SVLEN=-11;END=13443012;SUPPORT=22;COVERAGE=66,69,69,70,70;STRAND=+-;AF=0.319;STDEV_LEN=0.718;STDEV_POS=0.798	GT:GQ:DR:DV	0/1:60:47:22
Chr4	13610960	Sniffles2.DEL.B3E9S3	N	<DEL>	60	PASS	PRECISE;SVTYPE=DEL;SVLEN=-13;END=13610973;SUPPORT=19;COVERAGE=51,50,50,49,46;STRAND=+-;AF=0.380;STDEV_LEN=1.368;STDEV_POS=2.054	GT:GQ:DR:DV	0/1:60:31:19
Chr4	13668631	Sniffles2.DEL.B466S3	N	<DEL>	60	PASS	PRECISE;SVTYPE=DEL;SVLEN=-10;END=13668641;SUPPORT=17;COVERAGE=54,57,57,55,51;STRAND=-;AF=0.304;STDEV_LEN=0.726;STDEV_POS=0.726	GT:GQ:DR:DV	0/1:60:39:17
Chr4	13998655	Sniffles2.DEL.B627S3	N	<DEL>	60	GT	PRECISE;SVTYPE=DEL;SVLEN=-12;END=13998667;SUPPORT=8;COVERAGE=58,57,58,59,60;STRAND=+-;AF=0.138;STDEV_LEN=1.258;STDEV_POS=1.155	GT:GQ:DR:DV	0/0:59:50:8
Chr4	14216516	Sniffles2.INS.5181S3	N	GGTTTACACGTTAGGTTTACACGTTA	60	PASS	PRECISE;SVTYPE=INS;SVLEN=26;END=14216516;SUPPORT=52;COVERAGE=60,63,62,63,63;STRAND=+-;AF=0.839;STDEV_LEN=0.916;STDEV_POS=7.222;SUPPORT_LONG=0	GT:GQ:DR:DV	1/1:44:10:52
Chr4	14216525	Sniffles2.INS.5180S3	N	GTTAGTTTTATAAT	60	GT	PRECISE;SVTYPE=INS;SVLEN=14;END=14216525;SUPPORT=10;COVERAGE=60,63,62,63,63;STRAND=+-;AF=0.161;STDEV_LEN=2.498;STDEV_POS=12.313;SUPPORT_LONG=0	GT:GQ:DR:DV	0/0:44:52:10
Chr4	14258509	Sniffles2.DEL.B7BBS3	N	<DEL>	60	PASS	PRECISE;SVTYPE=DEL;SVLEN=-12;END=14258521;SUPPORT=22;COVERAGE=58,57,57,57,57;STRAND=+-;AF=0.386;STDEV_LEN=0.778;STDEV_POS=0.669	GT:GQ:DR:DV	0/1:60:35:22
Chr4	14336324	Sniffles2.DEL.B818S3	N	<DEL>	60	PASS	PRECISE;SVTYPE=DEL;SVLEN=-10;END=14336334;SUPPORT=29;COVERAGE=73,75,75,75,75;STRAND=+-;AF=0.387;STDEV_LEN=1.175;STDEV_POS=1.685	GT:GQ:DR:DV	0/1:60:46:29
Chr4	14431318	Sniffles2.DEL.B89CS3	N	<DEL>	60	PASS	PRECISE;SVTYPE=DEL;SVLEN=-10;END=14431328;SUPPORT=14;COVERAGE=54,51,50,49,49;STRAND=+-;AF=0.280;STDEV_LEN=0.916;STDEV_POS=0.886	GT:GQ:DR:DV	0/1:39:36:14
Chr4	14638919	Sniffles2.DEL.BA17S3	N	<DEL>	60	PASS	PRECISE;SVTYPE=DEL;SVLEN=-12;END=14638931;SUPPORT=16;COVERAGE=61,61,61,61,63;STRAND=+-;AF=0.262;STDEV_LEN=0.835;STDEV_POS=1.195	GT:GQ:DR:DV	0/1:34:45:16
Chr4	14655859	Sniffles2.DEL.BA46S3	N	<DEL>	60	PASS	PRECISE;SVTYPE=DEL;SVLEN=-11;END=14655870;SUPPORT=24;COVERAGE=59,63,63,62,61;STRAND=+-;AF=0.381;STDEV_LEN=0.669;STDEV_POS=0.669	GT:GQ:DR:DV	0/1:60:39:24
Chr4	14724600	Sniffles2.DEL.BAB2S3	N	<DEL>	60	PASS	PRECISE;SVTYPE=DEL;SVLEN=-13;END=14724613;SUPPORT=15;COVERAGE=58,59,58,59,62;STRAND=+-;AF=0.254;STDEV_LEN=1.563;STDEV_POS=1.590	GT:GQ:DR:DV	0/1:27:44:15
Chr4	14742300	Sniffles2.DEL.BAC9S3	N	<DEL>	60	GT	PRECISE;SVTYPE=DEL;SVLEN=-10;END=14742310;SUPPORT=10;COVERAGE=57,53,55,56,56;STRAND=-;AF=0.182;STDEV_LEN=0.516;STDEV_POS=0.516	GT:GQ:DR:DV	0/0:25:45:10
Chr4	14751985	Sniffles2.DEL.BAD1S3	N	<DEL>	60	PASS	PRECISE;SVTYPE=DEL;SVLEN=-11;END=14751996;SUPPORT=20;COVERAGE=61,61,62,62,59;STRAND=-;AF=0.323;STDEV_LEN=0.516;STDEV_POS=0.516	GT:GQ:DR:DV	0/1:60:42:20
Chr4	14985544	Sniffles2.DEL.BC60S3	N	<DEL>	60	GT	PRECISE;SVTYPE=DEL;SVLEN=-10;END=14985554;SUPPORT=8;COVERAGE=56,58,61,60,57;STRAND=+-;AF=0.133;STDEV_LEN=0.500;STDEV_POS=0.816	GT:GQ:DR:DV	0/0:60:52:8
Chr4	14989694	Sniffles2.DEL.BC65S3	N	<DEL>	60	GT	PRECISE;SVTYPE=DEL;SVLEN=-10;END=14989704;SUPPORT=10;COVERAGE=51,49,51,54,55;STRAND=-;AF=0.196;STDEV_LEN=0.837;STDEV_POS=0.983	GT:GQ:DR:DV	0/0:14:41:10
Chr4	15082027	Sniffles2.DEL.BCEBS3	N	<DEL>	60	PASS	PRECISE;SVTYPE=DEL;SVLEN=-11;END=15082038;SUPPORT=17;COVERAGE=62,59,59,58,56;STRAND=+-;AF=0.288;STDEV_LEN=1.810;STDEV_POS=2.236	GT:GQ:DR:DV	0/1:52:42:17
Chr4	15160493	Sniffles2.DEL.BD82S3	N	<DEL>	60	GT	PRECISE;SVTYPE=DEL;SVLEN=-11;END=15160504;SUPPORT=9;COVERAGE=62,64,66,66,67;STRAND=+-;AF=0.138;STDEV_LEN=0.447;STDEV_POS=7.701	GT:GQ:DR:DV	0/0:60:56:9
Chr4	15225683	Sniffles2.DEL.BDE7S3	N	<DEL>	60	PASS	PRECISE;SVTYPE=DEL;SVLEN=-10;END=15225693;SUPPORT=16;COVERAGE=49,55,54,54,53;STRAND=+-;AF=0.296;STDEV_LEN=0.535;STDEV_POS=0.535	GT:GQ:DR:DV	0/1:54:38:16
Chr4	15279707	Sniffles2.DEL.BE4DS3	N	<DEL>	60	GT	PRECISE;SVTYPE=DEL;SVLEN=-10;END=15279717;SUPPORT=7;COVERAGE=47,56,54,52,52;STRAND=-;AF=0.130;STDEV_LEN=0.837;STDEV_POS=0.837	GT:GQ:DR:DV	0/0:60:47:7
Chr4	15447690	Sniffles2.DEL.BF39S3	N	<DEL>	60	PASS	PRECISE;SVTYPE=DEL;SVLEN=-11;END=15447701;SUPPORT=29;COVERAGE=71,70,69,69,68;STRAND=+-;AF=0.420;STDEV_LEN=0.516;STDEV_POS=0.516	GT:GQ:DR:DV	0/1:60:40:29
Chr4	15510538	Sniffles2.DEL.BFA0S3	N	<DEL>	60	GT	PRECISE;SVTYPE=DEL;SVLEN=-20;END=15510558;SUPPORT=8;COVERAGE=71,68,69,69,68;STRAND=-;AF=0.116;STDEV_LEN=0.957;STDEV_POS=1.258	GT:GQ:DR:DV	0/0:60:61:8
Chr4	15527773	Sniffles2.DEL.BFC7S3	N	<DEL>	60	GT	PRECISE;SVTYPE=DEL;SVLEN=-11;END=15527784;SUPPORT=8;COVERAGE=68,66,65,65,66;STRAND=+-;AF=0.123;STDEV_LEN=0.957;STDEV_POS=6.137	GT:GQ:DR:DV	0/0:60:57:8
Chr4	15660822	Sniffles2.DEL.C0B3S3	N	<DEL>	60	GT	PRECISE;SVTYPE=DEL;SVLEN=-10;END=15660832;SUPPORT=8;COVERAGE=63,63,63,64,63;STRAND=-;AF=0.127;STDEV_LEN=0.000;STDEV_POS=0.957	GT:GQ:DR:DV	0/0:60:55:8
Chr4	15705467	Sniffles2.DEL.C0E6S3	N	<DEL>	60	GT	PRECISE;SVTYPE=DEL;SVLEN=-12;END=15705479;SUPPORT=9;COVERAGE=52,55,54,53,53;STRAND=+-;AF=0.167;STDEV_LEN=1.517;STDEV_POS=1.817	GT:GQ:DR:DV	0/0:35:45:9
Chr4	15705727	Sniffles2.DEL.C0E7S3	N	<DEL>	60	PASS	PRECISE;SVTYPE=DEL;SVLEN=-10;END=15705737;SUPPORT=19;COVERAGE=54,53,52,52,52;STRAND=+-;AF=0.365;STDEV_LEN=0.522;STDEV_POS=3.289	GT:GQ:DR:DV	0/1:60:33:19
Chr4	15786596	Sniffles2.DEL.C14FS3	N	<DEL>	60	GT	PRECISE;SVTYPE=DEL;SVLEN=-11;END=15786607;SUPPORT=6;COVERAGE=44,42,43,44,47;STRAND=+;AF=0.140;STDEV_LEN=1.000;STDEV_POS=1.258	GT:GQ:DR:DV	0/0:43:37:6
Chr4	15856550	Sniffles2.DEL.C1AAS3	N	<DEL>	60	GT	PRECISE;SVTYPE=DEL;SVLEN=-12;END=15856562;SUPPORT=8;COVERAGE=71,72,72,72,70;STRAND=+-;AF=0.111;STDEV_LEN=1.732;STDEV_POS=3.000	GT:GQ:DR:DV	0/0:60:64:8
Chr4	15861885	Sniffles2.DEL.C1B6S3	N	<DEL>	60	PASS	PRECISE;SVTYPE=DEL;SVLEN=-12;END=15861897;SUPPORT=21;COVERAGE=78,75,72,72,70;STRAND=+-;AF=0.288;STDEV_LEN=0.688;STDEV_POS=0.809	GT:GQ:DR:DV	0/1:60:52:21
Chr4	15956202	Sniffles2.DEL.C232S3	N	<DEL>	60	PASS	PRECISE;SVTYPE=DEL;SVLEN=-12;END=15956214;SUPPORT=26;COVERAGE=67,70,70,68,67;STRAND=+-;AF=0.377;STDEV_LEN=0.699;STDEV_POS=0.633	GT:GQ:DR:DV	0/1:60:43:26
Chr4	15994135	Sniffles2.DEL.C26FS3	N	<DEL>	60	GT	PRECISE;SVTYPE=DEL;SVLEN=-13;END=15994148;SUPPORT=8;COVERAGE=63,66,69,70,66;STRAND=-;AF=0.118;STDEV_LEN=1.915;STDEV_POS=2.582	GT:GQ:DR:DV	0/0:60:60:8
Chr4	16026552	Sniffles2.DEL.C2BBS3	N	<DEL>	60	PASS	PRECISE;SVTYPE=DEL;SVLEN=-10;END=16026562;SUPPORT=17;COVERAGE=62,66,66,65,65;STRAND=+-;AF=0.258;STDEV_LEN=0.601;STDEV_POS=0.707	GT:GQ:DR:DV	0/1:33:49:17
Chr4	16159421	Sniffles2.DEL.C379S3	N	<DEL>	60	PASS	PRECISE;SVTYPE=DEL;SVLEN=-12;END=16159433;SUPPORT=71;COVERAGE=70,71,69,69,69;STRAND=+-;AF=1.000;STDEV_LEN=0.000;STDEV_POS=0.458	GT:GQ:DR:DV	1/1:60:0:71
Chr4	16216978	Sniffles2.DEL.C3C6S3	N	<DEL>	60	GT	PRECISE;SVTYPE=DEL;SVLEN=-10;END=16216988;SUPPORT=13;COVERAGE=68,68,68,67,68;STRAND=+-;AF=0.191;STDEV_LEN=0.535;STDEV_POS=0.488	GT:GQ:DR:DV	0/0:23:55:13
Chr4	16225673	Sniffles2.DEL.C3D8S3	N	<DEL>	60	GT	PRECISE;SVTYPE=DEL;SVLEN=-10;END=16225683;SUPPORT=15;COVERAGE=68,69,67,67,67;STRAND=+-;AF=0.221;STDEV_LEN=0.527;STDEV_POS=0.726	GT:GQ:DR:DV	0/1:2:53:15
Chr4	16226105	Sniffles2.DEL.C3D9S3	N	<DEL>	60	PASS	PRECISE;SVTYPE=DEL;SVLEN=-10;END=16226115;SUPPORT=17;COVERAGE=67,68,67,67,65;STRAND=+-;AF=0.254;STDEV_LEN=1.000;STDEV_POS=0.882	GT:GQ:DR:DV	0/1:30:50:17
Chr4	16265669	Sniffles2.DEL.C409S3	N	<DEL>	60	GT	PRECISE;SVTYPE=DEL;SVLEN=-10;END=16265679;SUPPORT=17;COVERAGE=80,81,81,81,84;STRAND=+-;AF=0.210;STDEV_LEN=0.782;STDEV_POS=4.045	GT:GQ:DR:DV	0/0:8:64:17
Chr4	16274824	Sniffles2.DEL.C423S3	N	<DEL>	60	GT	PRECISE;SVTYPE=DEL;SVLEN=-11;END=16274835;SUPPORT=11;COVERAGE=69,67,67,67,67;STRAND=-;AF=0.164;STDEV_LEN=1.113;STDEV_POS=1.113	GT:GQ:DR:DV	0/0:46:56:11
Chr4	16508614	Sniffles2.DEL.C56DS3	N	<DEL>	60	PASS	PRECISE;SVTYPE=DEL;SVLEN=-13;END=16508627;SUPPORT=16;COVERAGE=69,70,71,71,73;STRAND=+-;AF=0.225;STDEV_LEN=0.601;STDEV_POS=0.601	GT:GQ:DR:DV	0/1:6:55:16
Chr4	16573013	Sniffles2.DEL.C5E2S3	N	<DEL>	60	GT	PRECISE;SVTYPE=DEL;SVLEN=-11;END=16573024;SUPPORT=12;COVERAGE=57,56,58,58,58;STRAND=+-;AF=0.211;STDEV_LEN=1.254;STDEV_POS=3.101	GT:GQ:DR:DV	0/0:5:45:12
Chr4	16578660	Sniffles2.DEL.C5F8S3	N	<DEL>	60	GT	PRECISE;SVTYPE=DEL;SVLEN=-10;END=16578670;SUPPORT=13;COVERAGE=68,66,66,67,70;STRAND=-;AF=0.197;STDEV_LEN=0.690;STDEV_POS=0.787	GT:GQ:DR:DV	0/0:17:53:13
Chr4	16585595	Sniffles2.DEL.C60CS3	N	<DEL>	60	GT	PRECISE;SVTYPE=DEL;SVLEN=-10;END=16585605;SUPPORT=8;COVERAGE=61,59,59,58,60;STRAND=+;AF=0.136;STDEV_LEN=0.500;STDEV_POS=0.500	GT:GQ:DR:DV	0/0:60:51:8
Chr4	16590221	Sniffles2.DEL.C616S3	N	<DEL>	60	PASS	PRECISE;SVTYPE=DEL;SVLEN=-10;END=16590231;SUPPORT=19;COVERAGE=63,62,61,61,58;STRAND=+-;AF=0.311;STDEV_LEN=0.944;STDEV_POS=1.095	GT:GQ:DR:DV	0/1:60:42:19
Chr4	16625171	Sniffles2.DEL.C64DS3	N	<DEL>	60	PASS	PRECISE;SVTYPE=DEL;SVLEN=-11;END=16625182;SUPPORT=18;COVERAGE=68,63,63,64,63;STRAND=+-;AF=0.286;STDEV_LEN=0.471;STDEV_POS=0.471	GT:GQ:DR:DV	0/1:54:45:18
Chr4	16645261	Sniffles2.DEL.C66ES3	N	<DEL>	60	GT	PRECISE;SVTYPE=DEL;SVLEN=-10;END=16645271;SUPPORT=14;COVERAGE=66,66,65,66,64;STRAND=+-;AF=0.212;STDEV_LEN=0.354;STDEV_POS=0.463	GT:GQ:DR:DV	0/0:4:52:14
Chr4	16646008	Sniffles2.DEL.C670S3	N	<DEL>	60	PASS	PRECISE;SVTYPE=DEL;SVLEN=-14;END=16646022;SUPPORT=24;COVERAGE=68,65,63,63,63;STRAND=+-;AF=0.375;STDEV_LEN=0.674;STDEV_POS=0.674	GT:GQ:DR:DV	0/1:60:40:24
Chr4	16692827	Sniffles2.DEL.C6B5S3	N	<DEL>	60	PASS	PRECISE;SVTYPE=DEL;SVLEN=-11;END=16692838;SUPPORT=16;COVERAGE=55,56,55,54,53;STRAND=+-;AF=0.291;STDEV_LEN=1.832;STDEV_POS=1.832	GT:GQ:DR:DV	0/1:51:39:16
Chr4	16720915	Sniffles2.DEL.C6D3S3	N	<DEL>	60	GT	PRECISE;SVTYPE=DEL;SVLEN=-10;END=16720925;SUPPORT=7;COVERAGE=56,56,57,56,55;STRAND=+;AF=0.125;STDEV_LEN=0.447;STDEV_POS=0.447	GT:GQ:DR:DV	0/0:60:49:7
Chr4	16761052	Sniffles2.DEL.C724S3	N	<DEL>	60	GT	PRECISE;SVTYPE=DEL;SVLEN=-11;END=16761063;SUPPORT=8;COVERAGE=68,67,68,69,73;STRAND=+-;AF=0.118;STDEV_LEN=1.155;STDEV_POS=1.155	GT:GQ:DR:DV	0/0:60:60:8
Chr4	16766921	Sniffles2.DEL.C72FS3	N	<DEL>	60	GT	PRECISE;SVTYPE=DEL;SVLEN=-11;END=16766932;SUPPORT=8;COVERAGE=67,68,67,66,67;STRAND=-;AF=0.119;STDEV_LEN=0.816;STDEV_POS=0.816	GT:GQ:DR:DV	0/0:60:59:8
Chr4	16768291	Sniffles2.DEL.C731S3	N	<DEL>	60	GT	PRECISE;SVTYPE=DEL;SVLEN=-10;END=16768301;SUPPORT=12;COVERAGE=66,68,68,68,73;STRAND=+;AF=0.176;STDEV_LEN=0.632;STDEV_POS=0.753	GT:GQ:DR:DV	0/0:36:56:12
Chr4	17148561	Sniffles2.DEL.C944S3	N	<DEL>	60	PASS	PRECISE;SVTYPE=DEL;SVLEN=-11;END=17148572;SUPPORT=26;COVERAGE=63,64,63,61,61;STRAND=+;AF=0.413;STDEV_LEN=0.426;STDEV_POS=0.469	GT:GQ:DR:DV	0/1:60:37:26
Chr4	17173358	Sniffles2.DEL.C974S3	N	<DEL>	60	PASS	PRECISE;SVTYPE=DEL;SVLEN=-13;END=17173371;SUPPORT=18;COVERAGE=59,63,62,63,68;STRAND=+-;AF=0.286;STDEV_LEN=0.699;STDEV_POS=1.197	GT:GQ:DR:DV	0/1:54:45:18
Chr4	17253133	Sniffles2.DEL.CA2ES3	N	<DEL>	60	PASS	PRECISE;SVTYPE=DEL;SVLEN=-11;END=17253144;SUPPORT=17;COVERAGE=57,59,58,60,60;STRAND=-;AF=0.288;STDEV_LEN=0.833;STDEV_POS=0.928	GT:GQ:DR:DV	0/1:52:42:17
Chr4	17308332	Sniffles2.DEL.CA65S3	N	<DEL>	60	GT	PRECISE;SVTYPE=DEL;SVLEN=-10;END=17308342;SUPPORT=8;COVERAGE=53,56,58,57,60;STRAND=+-;AF=0.140;STDEV_LEN=0.957;STDEV_POS=1.291	GT:GQ:DR:DV	0/0:56:49:8
Chr4	17315481	Sniffles2.DEL.CA6FS3	N	<DEL>	60	PASS	PRECISE;SVTYPE=DEL;SVLEN=-11;END=17315492;SUPPORT=24;COVERAGE=39,39,39,39,41;STRAND=+-;AF=0.615;STDEV_LEN=1.073;STDEV_POS=1.115	GT:GQ:DR:DV	0/1:60:15:24
Chr4	17384623	Sniffles2.DEL.CAD8S3	N	<DEL>	60	PASS	PRECISE;SVTYPE=DEL;SVLEN=-12;END=17384635;SUPPORT=24;COVERAGE=64,66,66,66,66;STRAND=+-;AF=0.364;STDEV_LEN=0.900;STDEV_POS=0.900	GT:GQ:DR:DV	0/1:60:42:24
Chr4	17441045	Sniffles2.DEL.CB24S3	N	<DEL>	60	PASS	PRECISE;SVTYPE=DEL;SVLEN=-12;END=17441057;SUPPORT=14;COVERAGE=60,62,62,61,61;STRAND=+-;AF=0.226;STDEV_LEN=0.463;STDEV_POS=0.463	GT:GQ:DR:DV	0/1:6:48:14
Chr4	17477112	Sniffles2.DEL.CB4AS3	N	<DEL>	60	PASS	PRECISE;SVTYPE=DEL;SVLEN=-10;END=17477122;SUPPORT=20;COVERAGE=62,64,64,66,64;STRAND=+-;AF=0.308;STDEV_LEN=1.265;STDEV_POS=1.434	GT:GQ:DR:DV	0/1:60:45:20
Chr4	17483219	Sniffles2.DEL.CB4FS3	N	<DEL>	60	PASS	PRECISE;SVTYPE=DEL;SVLEN=-11;END=17483230;SUPPORT=24;COVERAGE=52,54,54,54,54;STRAND=+-;AF=0.444;STDEV_LEN=1.084;STDEV_POS=1.168	GT:GQ:DR:DV	0/1:60:30:24
Chr4	17492014	Sniffles2.DEL.CB56S3	N	<DEL>	60	GT	PRECISE;SVTYPE=DEL;SVLEN=-12;END=17492026;SUPPORT=8;COVERAGE=48,51,52,50,53;STRAND=-;AF=0.157;STDEV_LEN=0.957;STDEV_POS=0.957	GT:GQ:DR:DV	0/0:39:43:8
Chr4	17506297	Sniffles2.DEL.CB61S3	N	<DEL>	60	GT	PRECISE;SVTYPE=DEL;SVLEN=-12;END=17506309;SUPPORT=10;COVERAGE=56,59,61,61,63;STRAND=+-;AF=0.167;STDEV_LEN=0.983;STDEV_POS=0.983	GT:GQ:DR:DV	0/0:39:50:10
Chr4	17521474	Sniffles2.DEL.CB70S3	N	<DEL>	60	PASS	PRECISE;SVTYPE=DEL;SVLEN=-11;END=17521485;SUPPORT=22;COVERAGE=68,67,68,69,66;STRAND=+-;AF=0.324;STDEV_LEN=0.937;STDEV_POS=0.996	GT:GQ:DR:DV	0/1:60:46:22
Chr4	17555862	Sniffles2.DEL.CBADS3	N	<DEL>	60	PASS	PRECISE;SVTYPE=DEL;SVLEN=-10;END=17555872;SUPPORT=22;COVERAGE=66,63,64,64,67;STRAND=+-;AF=0.344;STDEV_LEN=0.492;STDEV_POS=0.452	GT:GQ:DR:DV	0/1:60:42:22
Chr4	17674148	Sniffles2.DEL.CC83S3	N	<DEL>	60	GT	PRECISE;SVTYPE=DEL;SVLEN=-11;END=17674159;SUPPORT=8;COVERAGE=67,68,68,69,63;STRAND=+;AF=0.118;STDEV_LEN=0.957;STDEV_POS=1.000	GT:GQ:DR:DV	0/0:60:60:8
Chr4	17719842	Sniffles2.DEL.CCCCS3	N	<DEL>	60	PASS	PRECISE;SVTYPE=DEL;SVLEN=-10;END=17719852;SUPPORT=19;COVERAGE=55,55,56,56,57;STRAND=+;AF=0.339;STDEV_LEN=0.302;STDEV_POS=0.539	GT:GQ:DR:DV	0/1:60:37:19
Chr4	17729149	Sniffles2.DEL.CCE2S3	N	<DEL>	60	PASS	PRECISE;SVTYPE=DEL;SVLEN=-11;END=17729160;SUPPORT=18;COVERAGE=63,62,61,61,61;STRAND=+-;AF=0.295;STDEV_LEN=1.449;STDEV_POS=1.449	GT:GQ:DR:DV	0/1:60:43:18
Chr4	17808765	Sniffles2.DEL.CD4FS3	N	<DEL>	60	GT	PRECISE;SVTYPE=DEL;SVLEN=-11;END=17808776;SUPPORT=11;COVERAGE=54,56,56,56,53;STRAND=+-;AF=0.196;STDEV_LEN=0.976;STDEV_POS=0.951	GT:GQ:DR:DV	0/0:15:45:11
Chr4	17841978	Sniffles2.DEL.CD93S3	N	<DEL>	60	GT	PRECISE;SVTYPE=DEL;SVLEN=-10;END=17841988;SUPPORT=9;COVERAGE=63,65,65,63,64;STRAND=+-;AF=0.141;STDEV_LEN=0.548;STDEV_POS=0.707	GT:GQ:DR:DV	0/0:60:55:9
Chr4	17842529	Sniffles2.DEL.CD95S3	N	<DEL>	60	PASS	PRECISE;SVTYPE=DEL;SVLEN=-12;END=17842541;SUPPORT=19;COVERAGE=63,64,64,65,68;STRAND=+;AF=0.297;STDEV_LEN=1.036;STDEV_POS=0.905	GT:GQ:DR:DV	0/1:60:45:19
Chr4	17845167	Sniffles2.DEL.CD9AS3	N	<DEL>	60	GT	PRECISE;SVTYPE=DEL;SVLEN=-10;END=17845177;SUPPORT=10;COVERAGE=66,61,60,60,59;STRAND=+-;AF=0.167;STDEV_LEN=0.816;STDEV_POS=1.033	GT:GQ:DR:DV	0/0:39:50:10
Chr4	17851280	Sniffles2.DEL.CDA2S3	N	<DEL>	60	PASS	PRECISE;SVTYPE=DEL;SVLEN=-11;END=17851291;SUPPORT=29;COVERAGE=58,55,55,54,50;STRAND=+-;AF=0.527;STDEV_LEN=0.775;STDEV_POS=0.775	GT:GQ:DR:DV	0/1:60:26:29
Chr4	17914039	Sniffles2.DEL.CE14S3	N	<DEL>	60	PASS	PRECISE;SVTYPE=DEL;SVLEN=-13;END=17914052;SUPPORT=18;COVERAGE=57,56,56,57,53;STRAND=+-;AF=0.321;STDEV_LEN=1.375;STDEV_POS=2.427	GT:GQ:DR:DV	0/1:60:38:18
Chr4	17938275	Sniffles2.DEL.CE3ES3	N	<DEL>	60	GT	PRECISE;SVTYPE=DEL;SVLEN=-10;END=17938285;SUPPORT=13;COVERAGE=60,58,58,59,61;STRAND=+-;AF=0.224;STDEV_LEN=0.488;STDEV_POS=0.488	GT:GQ:DR:DV	0/1:4:45:13
Chr4	17996284	Sniffles2.DEL.CE86S3	N	<DEL>	60	PASS	PRECISE;SVTYPE=DEL;SVLEN=-10;END=17996294;SUPPORT=17;COVERAGE=69,67,67,68,69;STRAND=+-;AF=0.254;STDEV_LEN=0.527;STDEV_POS=0.500	GT:GQ:DR:DV	0/1:30:50:17
Chr4	18096199	Sniffles2.DEL.CF08S3	N	<DEL>	60	GT	PRECISE;SVTYPE=DEL;SVLEN=-11;END=18096210;SUPPORT=7;COVERAGE=58,58,58,57,55;STRAND=+;AF=0.121;STDEV_LEN=1.000;STDEV_POS=1.673	GT:GQ:DR:DV	0/0:60:51:7
Chr4	18115421	Sniffles2.DEL.CF1BS3	N	<DEL>	60	GT	PRECISE;SVTYPE=DEL;SVLEN=-10;END=18115431;SUPPORT=12;COVERAGE=64,65,63,63,63;STRAND=+-;AF=0.188;STDEV_LEN=0.000;STDEV_POS=0.408	GT:GQ:DR:DV	0/0:24:52:12
Chr4	18210602	Sniffles2.DEL.CFA4S3	N	<DEL>	60	GT	PRECISE;SVTYPE=DEL;SVLEN=-10;END=18210612;SUPPORT=8;COVERAGE=58,57,56,55,57;STRAND=+-;AF=0.143;STDEV_LEN=0.447;STDEV_POS=0.894	GT:GQ:DR:DV	0/0:53:48:8
Chr4	18228101	Sniffles2.DEL.CFC9S3	N	<DEL>	60	PASS	PRECISE;SVTYPE=DEL;SVLEN=-10;END=18228111;SUPPORT=20;COVERAGE=58,63,62,63,59;STRAND=+-;AF=0.317;STDEV_LEN=1.174;STDEV_POS=1.265	GT:GQ:DR:DV	0/1:60:43:20
Chr4	18253977	Sniffles2.DEL.CFEFS3	N	<DEL>	60	PASS	PRECISE;SVTYPE=DEL;SVLEN=-11;END=18253988;SUPPORT=15;COVERAGE=53,56,56,56,56;STRAND=+-;AF=0.268;STDEV_LEN=1.202;STDEV_POS=1.167	GT:GQ:DR:DV	0/1:35:41:15
Chr4	18268714	Sniffles2.DEL.D003S3	N	<DEL>	60	PASS	PRECISE;SVTYPE=DEL;SVLEN=-11;END=18268725;SUPPORT=22;COVERAGE=48,49,49,49,48;STRAND=+-;AF=0.449;STDEV_LEN=1.165;STDEV_POS=2.023	GT:GQ:DR:DV	0/1:60:27:22
Chr4	18284850	Sniffles2.DEL.D017S3	N	<DEL>	60	GT	PRECISE;SVTYPE=DEL;SVLEN=-10;END=18284860;SUPPORT=10;COVERAGE=56,53,53,52,51;STRAND=+;AF=0.189;STDEV_LEN=0.000;STDEV_POS=0.000	GT:GQ:DR:DV	0/0:19:43:10
Chr4	18296000	Sniffles2.DEL.D025S3	N	<DEL>	60	PASS	PRECISE;SVTYPE=DEL;SVLEN=-13;END=18296013;SUPPORT=26;COVERAGE=62,59,62,64,61;STRAND=+-;AF=0.419;STDEV_LEN=1.141;STDEV_POS=1.604	GT:GQ:DR:DV	0/1:60:36:26
Chr4	18335130	Sniffles2.DEL.D081S3	N	<DEL>	60	GT	PRECISE;SVTYPE=DEL;SVLEN=-10;END=18335140;SUPPORT=11;COVERAGE=57,60,60,60,60;STRAND=+-;AF=0.183;STDEV_LEN=0.535;STDEV_POS=0.535	GT:GQ:DR:DV	0/0:26:49:11
Chr4	18498988	Sniffles2.DEL.D159S3	N	<DEL>	60	GT	PRECISE;SVTYPE=DEL;SVLEN=-10;END=18498998;SUPPORT=9;COVERAGE=74,72,73,73,70;STRAND=+-;AF=0.123;STDEV_LEN=0.837;STDEV_POS=0.894	GT:GQ:DR:DV	0/0:60:64:9
Chr4	18521826	Sniffles2.DEL.D181S3	N	<DEL>	60	PASS	PRECISE;SVTYPE=DEL;SVLEN=-10;END=18521836;SUPPORT=23;COVERAGE=57,52,52,52,51;STRAND=+-;AF=0.442;STDEV_LEN=1.387;STDEV_POS=1.548	GT:GQ:DR:DV	0/1:60:29:23
Chr4	18579822	Sniffles2.DEL.D1BES3	N	<DEL>	60	GT	PRECISE;SVTYPE=DEL;SVLEN=-12;END=18579834;SUPPORT=8;COVERAGE=60,60,61,62,65;STRAND=+-;AF=0.131;STDEV_LEN=0.816;STDEV_POS=0.000	GT:GQ:DR:DV	0/0:60:53:8
Chr4	18582519	Sniffles2.DEL.D1C2S3	N	<DEL>	60	GT	PRECISE;SVTYPE=DEL;SVLEN=-11;END=18582530;SUPPORT=9;COVERAGE=68,65,66,65,66;STRAND=+-;AF=0.138;STDEV_LEN=1.225;STDEV_POS=1.304	GT:GQ:DR:DV	0/0:60:56:9
Chr5	96400	Sniffles2.DEL.9FA4S4	N	<DEL>	60	GT	PRECISE;SVTYPE=DEL;SVLEN=-11;END=96411;SUPPORT=9;COVERAGE=57,54,55,55,57;STRAND=+-;AF=0.164;STDEV_LEN=1.140;STDEV_POS=0.837	GT:GQ:DR:DV	0/0:38:46:9
Chr5	115498	Sniffles2.DEL.9FB3S4	N	<DEL>	60	PASS	PRECISE;SVTYPE=DEL;SVLEN=-10;END=115508;SUPPORT=16;COVERAGE=53,52,53,53,53;STRAND=+-;AF=0.302;STDEV_LEN=0.886;STDEV_POS=0.991	GT:GQ:DR:DV	0/1:56:37:16
Chr5	235076	Sniffles2.DEL.A063S4	N	<DEL>	60	GT	PRECISE;SVTYPE=DEL;SVLEN=-10;END=235086;SUPPORT=9;COVERAGE=61,63,62,62,62;STRAND=+-;AF=0.145;STDEV_LEN=0.707;STDEV_POS=0.707	GT:GQ:DR:DV	0/0:57:53:9
Chr5	277382	Sniffles2.DEL.A08FS4	N	<DEL>	60	GT	PRECISE;SVTYPE=DEL;SVLEN=-13;END=277395;SUPPORT=10;COVERAGE=57,57,56,55,55;STRAND=+-;AF=0.179;STDEV_LEN=1.643;STDEV_POS=1.643	GT:GQ:DR:DV	0/0:28:46:10
Chr5	317428	Sniffles2.DEL.A0C6S4	N	<DEL>	60	PASS	PRECISE;SVTYPE=DEL;SVLEN=-14;END=317442;SUPPORT=20;COVERAGE=64,60,60,59,62;STRAND=+-;AF=0.333;STDEV_LEN=2.049;STDEV_POS=1.250	GT:GQ:DR:DV	0/1:60:40:20
Chr5	364884	Sniffles2.DEL.A123S4	N	<DEL>	60	GT	PRECISE;SVTYPE=DEL;SVLEN=-12;END=364896;SUPPORT=11;COVERAGE=70,62,63,63,61;STRAND=+-;AF=0.175;STDEV_LEN=0.951;STDEV_POS=0.951	GT:GQ:DR:DV	0/0:34:52:11
Chr5	395700	Sniffles2.DEL.A154S4	N	<DEL>	60	GT	PRECISE;SVTYPE=DEL;SVLEN=-10;END=395710;SUPPORT=7;COVERAGE=59,60,60,62,62;STRAND=-;AF=0.115;STDEV_LEN=1.140;STDEV_POS=3.742	GT:GQ:DR:DV	0/0:60:54:7
Chr5	443616	Sniffles2.DEL.A1A8S4	N	<DEL>	60	GT	PRECISE;SVTYPE=DEL;SVLEN=-11;END=443627;SUPPORT=14;COVERAGE=67,66,66,67,67;STRAND=+-;AF=0.212;STDEV_LEN=1.458;STDEV_POS=2.066	GT:GQ:DR:DV	0/0:4:52:14
Chr5	566750	Sniffles2.DEL.A29ES4	N	<DEL>	60	PASS	PRECISE;SVTYPE=DEL;SVLEN=-13;END=566763;SUPPORT=20;COVERAGE=56,54,54,54,52;STRAND=+-;AF=0.370;STDEV_LEN=0.949;STDEV_POS=0.850	GT:GQ:DR:DV	0/1:60:34:20
Chr5	714042	Sniffles2.DEL.A38ES4	N	<DEL>	60	PASS	PRECISE;SVTYPE=DEL;SVLEN=-12;END=714054;SUPPORT=13;COVERAGE=55,56,56,54,52;STRAND=+-;AF=0.236;STDEV_LEN=1.134;STDEV_POS=1.069	GT:GQ:DR:DV	0/1:12:42:13
Chr5	728913	Sniffles2.DEL.A3ACS4	N	<DEL>	60	GT	PRECISE;SVTYPE=DEL;SVLEN=-12;END=728925;SUPPORT=13;COVERAGE=58,58,58,57,56;STRAND=+-;AF=0.224;STDEV_LEN=1.642;STDEV_POS=6.205	GT:GQ:DR:DV	0/1:4:45:13
Chr5	887415	Sniffles2.DEL.A47AS4	N	<DEL>	60	GT	PRECISE;SVTYPE=DEL;SVLEN=-10;END=887425;SUPPORT=12;COVERAGE=69,66,67,67,66;STRAND=+-;AF=0.179;STDEV_LEN=0.983;STDEV_POS=0.753	GT:GQ:DR:DV	0/0:33:55:12
Chr5	909381	Sniffles2.DEL.A4A1S4	N	<DEL>	60	GT	PRECISE;SVTYPE=DEL;SVLEN=-11;END=909392;SUPPORT=9;COVERAGE=66,67,66,65,59;STRAND=+-;AF=0.136;STDEV_LEN=0.548;STDEV_POS=0.548	GT:GQ:DR:DV	0/0:60:57:9
Chr5	910433	Sniffles2.DEL.A4A4S4	N	<DEL>	60	GT	PRECISE;SVTYPE=DEL;SVLEN=-11;END=910444;SUPPORT=10;COVERAGE=57,56,54,55,56;STRAND=+-;AF=0.182;STDEV_LEN=0.516;STDEV_POS=0.516	GT:GQ:DR:DV	0/0:25:45:10
Chr5	942264	Sniffles2.DEL.A4CBS4	N	<DEL>	60	PASS	PRECISE;SVTYPE=DEL;SVLEN=-12;END=942276;SUPPORT=22;COVERAGE=57,57,57,58,55;STRAND=+-;AF=0.386;STDEV_LEN=1.168;STDEV_POS=1.782	GT:GQ:DR:DV	0/1:60:35:22
Chr5	949444	Sniffles2.DEL.A4D8S4	N	<DEL>	60	PASS	PRECISE;SVTYPE=DEL;SVLEN=-1743;END=951187;SUPPORT=58;COVERAGE=64,52,52,52,57;STRAND=+-;AF=1.000;STDEV_LEN=0.000;STDEV_POS=0.610	GT:GQ:DR:DV	1/1:60:0:58
Chr5	951194	Sniffles2.INS.5CFS4	N	AAAAACACAC	60	PASS	PRECISE;SVTYPE=INS;SVLEN=10;END=951194;SUPPORT=34;COVERAGE=52,52,52,52,57;STRAND=+-;AF=0.654;STDEV_LEN=0.000;STDEV_POS=0.000;SUPPORT_LONG=0	GT:GQ:DR:DV	0/1:60:18:34
Chr5	971396	Sniffles2.INS.5F2S4	N	AGAAGAAGAAGAAGAAGAAGAAGAAGAAGAAGAAGAAGAAGAAGAAGAAGAAGAAGAAGAAGAAGAAGAAGAAGAAGAAGAAGAAGAAGAAGAAGAAGAAGAAGAAGAAGAAGAAGAAGAAGAAGAAGAAGAAGAAGAAGAAGAAGAAGAAGAAGAAGAAGAAGAAGAAGAAGAAGAAGAAGAAGAAGAAGAAGAAGAAGAAGAAGAAGAAGAAGAAGAAGAAGAAGAAGAAGAAGAAGAAGAAGAAGAAGAAGAAGAAGAAGAAGAAGAAGAAGAAGAAGAAGAAGAAGAAGAAGAAGAAGAAGAAGAAGAAGAAGAAGAAGAAGAAGAAGAAGAAGAAGAAGAAGAAGAAGAAGAAGAAGAAGAAGAAGAAGAAGAAGAAGAAGAAGAAGAAGAAGAAGAAGAAGAAGAAGAAGAAGAAGAAGAAGAAGAAGAAGAAGAAGAAGAAGAAGAAGAAGAAGAAGAAGAAGAAGAAGAAGAAGAAGAAGAAGAAGAAGAAGAAGAAGAAGAAGAAGAAGAAGAAGAAGAAGAAGAAGAAGAAGAAGAAGAAGAAGAAGAAGAAGAAGAAGAAGAAGAAGAAGAAGAAGAAGAAGAAGAAGAAGAAGAAGAAGAAGAAGAAGAAGAAGAAGAAGAAGAAGAAGAAGAAGAAGAAGAAGAAGAAGAAGAAGAAGAAGAAGAAGAAGAAGAAGAAGAAGAAGAAGAAGAAGAAGAAGAAGAAGAAGAAGAAGAAGAAGAAGAAGAAGAAGAAGAAGAAGAAGAAGAAGAAGAAGAAGAAGAAGAAGAAGAAGAAGAAGAAGAAGAAGAAGAAGAAGAAGAAGA	60	PASS	IMPRECISE;SVTYPE=INS;SVLEN=834;END=971396;SUPPORT=64;COVERAGE=67,58,58,58,74;STRAND=+-;AF=1.000;STDEV_LEN=30.298;STDEV_POS=18.914;SUPPORT_LONG=0	GT:GQ:DR:DV	1/1:60:0:64
Chr5	987608	Sniffles2.DEL.A514S4	N	<DEL>	60	GT	PRECISE;SVTYPE=DEL;SVLEN=-11;END=987619;SUPPORT=12;COVERAGE=56,55,55,56,57;STRAND=+-;AF=0.218;STDEV_LEN=1.033;STDEV_POS=1.169	GT:GQ:DR:DV	0/1:0:43:12
Chr5	994292	Sniffles2.DEL.A51CS4	N	<DEL>	60	GT	PRECISE;SVTYPE=DEL;SVLEN=-10;END=994302;SUPPORT=10;COVERAGE=52,55,55,51,50;STRAND=+-;AF=0.185;STDEV_LEN=0.753;STDEV_POS=0.753	GT:GQ:DR:DV	0/0:22:44:10
Chr5	998611	Sniffles2.DEL.A520S4	N	<DEL>	60	GT	PRECISE;SVTYPE=DEL;SVLEN=-13;END=998624;SUPPORT=7;COVERAGE=49,46,44,47,46;STRAND=-;AF=0.152;STDEV_LEN=0.894;STDEV_POS=1.414	GT:GQ:DR:DV	0/0:38:39:7
Chr5	1005547	Sniffles2.DEL.A528S4	N	<DEL>	60	GT	PRECISE;SVTYPE=DEL;SVLEN=-13;END=1005560;SUPPORT=10;COVERAGE=61,60,59,58,56;STRAND=+-;AF=0.169;STDEV_LEN=2.137;STDEV_POS=3.077	GT:GQ:DR:DV	0/0:36:49:10
Chr5	1017536	Sniffles2.DEL.A536S4	N	<DEL>	60	GT	PRECISE;SVTYPE=DEL;SVLEN=-12;END=1017548;SUPPORT=10;COVERAGE=50,52,53,53,49;STRAND=+-;AF=0.189;STDEV_LEN=1.722;STDEV_POS=1.722	GT:GQ:DR:DV	0/0:19:43:10
Chr5	1034948	Sniffles2.DEL.A54FS4	N	<DEL>	60	PASS	PRECISE;SVTYPE=DEL;SVLEN=-11;END=1034959;SUPPORT=12;COVERAGE=57,53,51,50,52;STRAND=+;AF=0.235;STDEV_LEN=0.516;STDEV_POS=0.516	GT:GQ:DR:DV	0/1:11:39:12
Chr5	1067716	Sniffles2.DEL.A577S4	N	<DEL>	60	GT	PRECISE;SVTYPE=DEL;SVLEN=-10;END=1067726;SUPPORT=8;COVERAGE=57,58,59,58,53;STRAND=+-;AF=0.138;STDEV_LEN=0.500;STDEV_POS=7.550	GT:GQ:DR:DV	0/0:59:50:8
Chr5	1073772	Sniffles2.DEL.A57CS4	N	<DEL>	60	GT	PRECISE;SVTYPE=DEL;SVLEN=-10;END=1073782;SUPPORT=9;COVERAGE=51,53,53,52,51;STRAND=+;AF=0.170;STDEV_LEN=0.000;STDEV_POS=0.000	GT:GQ:DR:DV	0/0:32:44:9
Chr5	1117096	Sniffles2.DEL.A5B6S4	N	<DEL>	60	GT	PRECISE;SVTYPE=DEL;SVLEN=-11;END=1117107;SUPPORT=9;COVERAGE=52,49,49,49,49;STRAND=+-;AF=0.184;STDEV_LEN=1.140;STDEV_POS=1.140	GT:GQ:DR:DV	0/0:21:40:9
Chr5	1269203	Sniffles2.DEL.A65DS4	N	<DEL>	60	PASS	PRECISE;SVTYPE=DEL;SVLEN=-11;END=1269214;SUPPORT=12;COVERAGE=50,51,49,49,49;STRAND=+-;AF=0.240;STDEV_LEN=1.169;STDEV_POS=2.041	GT:GQ:DR:DV	0/1:14:38:12
Chr5	1296013	Sniffles2.DEL.A682S4	N	<DEL>	60	PASS	PRECISE;SVTYPE=DEL;SVLEN=-13;END=1296026;SUPPORT=22;COVERAGE=65,65,65,64,63;STRAND=+-;AF=0.338;STDEV_LEN=0.669;STDEV_POS=0.866	GT:GQ:DR:DV	0/1:60:43:22
Chr5	1434800	Sniffles2.DEL.A757S4	N	<DEL>	60	GT	PRECISE;SVTYPE=DEL;SVLEN=-11;END=1434811;SUPPORT=7;COVERAGE=53,54,53,51,51;STRAND=-;AF=0.132;STDEV_LEN=1.673;STDEV_POS=2.345	GT:GQ:DR:DV	0/0:58:46:7
Chr5	1464061	Sniffles2.DEL.A77FS4	N	<DEL>	60	PASS	PRECISE;SVTYPE=DEL;SVLEN=-11;END=1464072;SUPPORT=31;COVERAGE=55,55,54,54,53;STRAND=+-;AF=0.574;STDEV_LEN=1.437;STDEV_POS=1.921	GT:GQ:DR:DV	0/1:60:23:31
Chr5	1490141	Sniffles2.DEL.A7A0S4	N	<DEL>	60	GT	PRECISE;SVTYPE=DEL;SVLEN=-11;END=1490152;SUPPORT=11;COVERAGE=57,57,56,56,54;STRAND=+-;AF=0.196;STDEV_LEN=1.272;STDEV_POS=1.272	GT:GQ:DR:DV	0/0:15:45:11
Chr5	1496387	Sniffles2.DEL.A7A8S4	N	<DEL>	60	GT	PRECISE;SVTYPE=DEL;SVLEN=-10;END=1496397;SUPPORT=7;COVERAGE=57,59,59,59,56;STRAND=+-;AF=0.119;STDEV_LEN=0.548;STDEV_POS=3.033	GT:GQ:DR:DV	0/0:60:52:7
Chr5	1562960	Sniffles2.DEL.A84FS4	N	<DEL>	60	GT	PRECISE;SVTYPE=DEL;SVLEN=-12;END=1562972;SUPPORT=12;COVERAGE=60,60,59,61,59;STRAND=+-;AF=0.200;STDEV_LEN=1.169;STDEV_POS=1.633	GT:GQ:DR:DV	0/0:13:48:12
Chr5	1567167	Sniffles2.DEL.A856S4	N	<DEL>	60	PASS	PRECISE;SVTYPE=DEL;SVLEN=-11;END=1567178;SUPPORT=12;COVERAGE=56,53,53,53,53;STRAND=+-;AF=0.226;STDEV_LEN=0.753;STDEV_POS=0.816	GT:GQ:DR:DV	0/1:5:41:12
Chr5	1615278	Sniffles2.DEL.A895S4	N	<DEL>	60	GT	PRECISE;SVTYPE=DEL;SVLEN=-11;END=1615289;SUPPORT=11;COVERAGE=77,79,78,77,78;STRAND=+-;AF=0.141;STDEV_LEN=0.816;STDEV_POS=3.934	GT:GQ:DR:DV	0/0:60:67:11
Chr5	1698670	Sniffles2.DEL.A916S4	N	<DEL>	60	GT	PRECISE;SVTYPE=DEL;SVLEN=-12;END=1698682;SUPPORT=9;COVERAGE=59,63,64,64,62;STRAND=-;AF=0.141;STDEV_LEN=2.775;STDEV_POS=4.324	GT:GQ:DR:DV	0/0:60:55:9
Chr5	1730549	Sniffles2.DEL.A952S4	N	<DEL>	60	PASS	PRECISE;SVTYPE=DEL;SVLEN=-11;END=1730560;SUPPORT=18;COVERAGE=62,66,66,68,67;STRAND=+-;AF=0.269;STDEV_LEN=0.516;STDEV_POS=0.675	GT:GQ:DR:DV	0/1:43:49:18
Chr5	1804532	Sniffles2.DEL.A9C0S4	N	<DEL>	60	GT	PRECISE;SVTYPE=DEL;SVLEN=-11;END=1804543;SUPPORT=8;COVERAGE=56,53,52,52,53;STRAND=+-;AF=0.154;STDEV_LEN=2.872;STDEV_POS=2.872	GT:GQ:DR:DV	0/0:42:44:8
Chr5	1955320	Sniffles2.DEL.AAAFS4	N	<DEL>	60	GT	PRECISE;SVTYPE=DEL;SVLEN=-10;END=1955330;SUPPORT=14;COVERAGE=65,65,63,62,61;STRAND=+-;AF=0.222;STDEV_LEN=1.414;STDEV_POS=1.553	GT:GQ:DR:DV	0/1:3:49:14
Chr5	2019604	Sniffles2.DEL.AB03S4	N	<DEL>	60	GT	PRECISE;SVTYPE=DEL;SVLEN=-10;END=2019614;SUPPORT=9;COVERAGE=68,69,69,69,71;STRAND=+-;AF=0.130;STDEV_LEN=0.894;STDEV_POS=1.817	GT:GQ:DR:DV	0/0:60:60:9
Chr5	2036894	Sniffles2.INS.C19S4	N	GACGTACGGTGGTGGTGGGGACTTGTAGTAAACCTTTGGAGAAGGAGAGCAGCACGGTGGTGGTGGGGAGCTGACG	60	PASS	PRECISE;SVTYPE=INS;SVLEN=75;END=2036894;SUPPORT=49;COVERAGE=63,61,62,63,64;STRAND=+-;AF=0.790;STDEV_LEN=2.458;STDEV_POS=21.063;SUPPORT_LONG=0	GT:GQ:DR:DV	1/1:6:13:49
Chr5	2036898	Sniffles2.INS.C1AS4	N	AGCGTGCGGTGGTGAGTGGAACTTGTAGTAATGCTGGAGAAGGAGAAGTGAGCACGGTGGTGGTGGGAAGCCCAGCAGAG	60	GT	PRECISE;SVTYPE=INS;SVLEN=82;END=2036898;SUPPORT=9;COVERAGE=63,61,62,63,64;STRAND=+;AF=0.145;STDEV_LEN=0.707;STDEV_POS=20.959;SUPPORT_LONG=0	GT:GQ:DR:DV	0/0:57:53:9
Chr5	2038159	Sniffles2.DEL.AB23S4	N	<DEL>	60	PASS	PRECISE;SVTYPE=DEL;SVLEN=-10;END=2038169;SUPPORT=23;COVERAGE=63,65,66,66,67;STRAND=+-;AF=0.348;STDEV_LEN=1.609;STDEV_POS=1.750	GT:GQ:DR:DV	0/1:60:43:23
Chr5	2122221	Sniffles2.DEL.ABA0S4	N	<DEL>	60	GT	PRECISE;SVTYPE=DEL;SVLEN=-10;END=2122231;SUPPORT=10;COVERAGE=64,62,59,58,62;STRAND=+-;AF=0.167;STDEV_LEN=1.366;STDEV_POS=1.472	GT:GQ:DR:DV	0/0:39:50:10
Chr5	2269161	Sniffles2.DEL.AC53S4	N	<DEL>	60	PASS	PRECISE;SVTYPE=DEL;SVLEN=-10;END=2269171;SUPPORT=14;COVERAGE=53,55,56,56,54;STRAND=+-;AF=0.250;STDEV_LEN=0.641;STDEV_POS=0.707	GT:GQ:DR:DV	0/1:22:42:14
Chr5	2306856	Sniffles2.DEL.AC8FS4	N	<DEL>	60	GT	PRECISE;SVTYPE=DEL;SVLEN=-13;END=2306869;SUPPORT=7;COVERAGE=53,56,57,57,58;STRAND=+-;AF=0.123;STDEV_LEN=1.304;STDEV_POS=9.072	GT:GQ:DR:DV	0/0:60:50:7
Chr5	2340373	Sniffles2.DEL.ACB1S4	N	<DEL>	60	PASS	PRECISE;SVTYPE=DEL;SVLEN=-10;END=2340383;SUPPORT=17;COVERAGE=56,56,58,58,59;STRAND=+;AF=0.298;STDEV_LEN=0.441;STDEV_POS=0.726	GT:GQ:DR:DV	0/1:58:40:17
Chr5	2362508	Sniffles2.DEL.ACCDS4	N	<DEL>	60	GT	PRECISE;SVTYPE=DEL;SVLEN=-10;END=2362518;SUPPORT=9;COVERAGE=53,52,52,52,56;STRAND=+;AF=0.173;STDEV_LEN=0.548;STDEV_POS=0.548	GT:GQ:DR:DV	0/0:29:43:9
Chr5	2368579	Sniffles2.DEL.ACD4S4	N	<DEL>	60	GT	PRECISE;SVTYPE=DEL;SVLEN=-10;END=2368589;SUPPORT=10;COVERAGE=60,59,60,58,60;STRAND=+-;AF=0.169;STDEV_LEN=0.516;STDEV_POS=2.805	GT:GQ:DR:DV	0/0:36:49:10
Chr5	2385034	Sniffles2.DEL.ACE0S4	N	<DEL>	60	GT	PRECISE;SVTYPE=DEL;SVLEN=-10;END=2385044;SUPPORT=10;COVERAGE=50,49,49,48,48;STRAND=+-;AF=0.204;STDEV_LEN=0.548;STDEV_POS=0.516	GT:GQ:DR:DV	0/0:8:39:10
Chr5	2389646	Sniffles2.DEL.ACEAS4	N	<DEL>	60	PASS	PRECISE;SVTYPE=DEL;SVLEN=-10;END=2389656;SUPPORT=14;COVERAGE=50,53,53,53,52;STRAND=+-;AF=0.264;STDEV_LEN=0.744;STDEV_POS=0.535	GT:GQ:DR:DV	0/1:31:39:14
Chr5	2610118	Sniffles2.INS.F54S4	N	AAGCTTGGAGATCTCTAAGTCAGAGAAACCAAATAAAAGTTCGAATTACGAGATAAAACTTCGATCTGATCGAAAAAAGATCAGCCAGAGAGCTATCTCTCTCACTCTCTCTCTCTCTCTCTCTCTCTCTCTCTGTCTTTCTTCGTCTCTCTCTCTTTCTCCCGATGTTTAGAGAGGAAATGAGAAGGCGGAAATGTTTTATATACAGTCGTAATAATAACGCTCCCTGTTAAACAAGGTAAAGACACTCCGTTTAAAAACGACGTTATCTAACGGAGTCACGTGGTGGATGTCTTTTAGTTAGTTGCTTTCTAGTGAAAGGGTAACAGAGAGGGGCTTATCCGTTTAGCGGCGCTAAAAATTAAAAAAGTAACTTTAAATAATAATACACTTATACACGCAGCATTATTATTATTCATTTTTTCTGTTTTGGTTTAATCGATGTATGCTTTTGTTTTTATCGTGTTCGACGATCCCCATTAATTTGTTTCTTTTTCTCTATATTTTAAAACTTACTGCAATCATCGATTATAGTACTACTATAAATAAATAAAATGACTATTGCTCACATAAGTTTTTCAATAATAAAAACTCAATAATCTTCAAAACTGCAAGTTTACAGAAAGTCTTAAAACAACGTCGAGGAAAATACGAATCTAAAAGAATTCAGTTTCGGTTAAGAAAATACTTTATATAACAAAAAATATAAATAAATATATATTGAACATTTATATTCATTGACTACCAATTAATGGTCATTTTCAATATTCGTTGTCGGCAATTGAAACTCATATGCAGACCCTTTTTTTTTTTTGGTCATAACTCATATACAGACTATTAATTTAACTTTTTCATAGGCATGCATACAAAATAAAAGGCTCATTTTTATACTAGTATACAATCATGGCGATCTAGCGAACATTAAAACCTTCACGGGATTCATAGTGTAATACTCCACAATAAAAAACAAAGAGCTTGTAGTTGTTGGTGACGTTTTTCTCTATCTATGTTTCAAATTCATCATCATAATT	60	PASS	PRECISE;SVTYPE=INS;SVLEN=1031;END=2610118;SUPPORT=46;COVERAGE=51,41,41,41,47;STRAND=+-;AF=1.000;STDEV_LEN=4.529;STDEV_POS=0.676;SUPPORT_LONG=0	GT:GQ:DR:DV	1/1:60:0:46
Chr5	2716679	Sniffles2.DEL.AEEAS4	N	<DEL>	60	PASS	PRECISE;SVTYPE=DEL;SVLEN=-11;END=2716690;SUPPORT=14;COVERAGE=53,56,56,56,59;STRAND=+-;AF=0.250;STDEV_LEN=1.740;STDEV_POS=1.871	GT:GQ:DR:DV	0/1:22:42:14
Chr5	2947805	Sniffles2.DEL.AFF6S4	N	<DEL>	60	GT	PRECISE;SVTYPE=DEL;SVLEN=-10;END=2947815;SUPPORT=8;COVERAGE=47,49,49,49,49;STRAND=+-;AF=0.163;STDEV_LEN=0.500;STDEV_POS=1.258	GT:GQ:DR:DV	0/0:34:41:8
Chr5	3027415	Sniffles2.DEL.B070S4	N	<DEL>	60	GT	PRECISE;SVTYPE=DEL;SVLEN=-10;END=3027425;SUPPORT=14;COVERAGE=66,69,69,68,67;STRAND=+;AF=0.203;STDEV_LEN=0.535;STDEV_POS=0.535	GT:GQ:DR:DV	0/0:13:55:14
Chr5	3045693	Sniffles2.DEL.B08BS4	N	<DEL>	60	PASS	PRECISE;SVTYPE=DEL;SVLEN=-10;END=3045703;SUPPORT=23;COVERAGE=65,65,66,65,62;STRAND=+-;AF=0.354;STDEV_LEN=0.506;STDEV_POS=0.506	GT:GQ:DR:DV	0/1:60:42:23
Chr5	3095099	Sniffles2.DEL.B0E4S4	N	<DEL>	60	GT	PRECISE;SVTYPE=DEL;SVLEN=-11;END=3095110;SUPPORT=12;COVERAGE=69,71,69,67,65;STRAND=+-;AF=0.174;STDEV_LEN=0.548;STDEV_POS=1.472	GT:GQ:DR:DV	0/0:38:57:12
Chr5	3096211	Sniffles2.DEL.B0E6S4	N	<DEL>	60	GT	PRECISE;SVTYPE=DEL;SVLEN=-11;END=3096222;SUPPORT=9;COVERAGE=64,57,57,59,58;STRAND=+-;AF=0.155;STDEV_LEN=1.000;STDEV_POS=0.894	GT:GQ:DR:DV	0/0:46:49:9
Chr5	3160447	Sniffles2.DEL.B14BS4	N	<DEL>	60	PASS	PRECISE;SVTYPE=DEL;SVLEN=-11;END=3160458;SUPPORT=28;COVERAGE=64,63,64,64,64;STRAND=+-;AF=0.438;STDEV_LEN=0.914;STDEV_POS=0.938	GT:GQ:DR:DV	0/1:60:36:28
Chr5	3181797	Sniffles2.DEL.B16ES4	N	<DEL>	60	GT	PRECISE;SVTYPE=DEL;SVLEN=-10;END=3181807;SUPPORT=11;COVERAGE=71,75,77,77,78;STRAND=+-;AF=0.145;STDEV_LEN=1.380;STDEV_POS=1.215	GT:GQ:DR:DV	0/0:60:65:11
Chr5	3191858	Sniffles2.DEL.B185S4	N	<DEL>	60	GT	PRECISE;SVTYPE=DEL;SVLEN=-10;END=3191868;SUPPORT=13;COVERAGE=69,68,67,66,66;STRAND=+-;AF=0.194;STDEV_LEN=1.512;STDEV_POS=1.512	GT:GQ:DR:DV	0/0:20:54:13
Chr5	3372146	Sniffles2.INS.13CAS4	N	CTCTTCTCACCGCTCACGCGTCATGCTTAGATTAGTATCTGGAAATCGCGGGGTCAATGAGAAAGTGATTCAGAATCAGAGACGAAGTTCTTAGATGAATTCAAATCAAGGTTTTTCTCGAGCCTATCGTCGATGAATGTCTGTGACTATTTCCCAGTGTTGAGATGGATTGGGTACAAAGGTCTTGAGAACAGAGTGATTGAGATACAGAGGATGAGAGATGAGTATCTTCAGCGACTCATTGATGATATTCGAATGAAGAAGTTTGATTCCACTGGTTCAGTAGTGGAGAAATTCTTGAAGCTTCAAGAATCAGAACCTGAATTTTACTCTGATGATGTTATCAAAGGAATTGTAGTGTTAATGTTCAACGCCGGATCGGATACTTCACCGGTGACAATGGAATGGGCAATGGCGCTTTTACTGAACCATCCAGATAAAGCTTGACAAGGTCAGAGAAGAAATCAAATCTAATGTTAAACACAAAGGGATTATACAAGACTCGGATCTCTCAAGCTTACCTATCTTCGATGTGTCATCTATGAGACGCTTAGCTACACCCTGCAGCTCCTATCTTGCCTCCTCACTGTTCATCCGGGAAGAGATTCAACTTAGGCAACTACGAGATCCCTGAAAATATACAGTGTTGTTGGTGAATGCTTGGGCTGTTCATAGGGACGG	60	PASS	IMPRECISE;SVTYPE=INS;SVLEN=672;END=3372146;SUPPORT=34;COVERAGE=51,29,29,29,41;STRAND=+-;AF=1.000;STDEV_LEN=25.454;STDEV_POS=0.000;SUPPORT_LONG=0	GT:GQ:DR:DV	1/1:60:0:34
Chr5	3398512	Sniffles2.DEL.B2A6S4	N	<DEL>	60	GT	PRECISE;SVTYPE=DEL;SVLEN=-13;END=3398525;SUPPORT=6;COVERAGE=45,42,42,42,46;STRAND=+;AF=0.143;STDEV_LEN=1.500;STDEV_POS=1.000	GT:GQ:DR:DV	0/0:40:36:6
Chr5	3484429	Sniffles2.DEL.B329S4	N	<DEL>	60	GT	PRECISE;SVTYPE=DEL;SVLEN=-12;END=3484441;SUPPORT=9;COVERAGE=74,74,74,73,74;STRAND=+-;AF=0.122;STDEV_LEN=2.915;STDEV_POS=2.915	GT:GQ:DR:DV	0/0:60:65:9
Chr5	3521462	Sniffles2.DEL.B351S4	N	<DEL>	60	PASS	PRECISE;SVTYPE=DEL;SVLEN=-10;END=3521472;SUPPORT=25;COVERAGE=53,59,61,63,66;STRAND=+-;AF=0.410;STDEV_LEN=0.768;STDEV_POS=0.832	GT:GQ:DR:DV	0/1:60:36:25
Chr5	3524721	Sniffles2.DEL.B35AS4	N	<DEL>	60	PASS	PRECISE;SVTYPE=DEL;SVLEN=-11;END=3524732;SUPPORT=18;COVERAGE=61,60,59,60,59;STRAND=+-;AF=0.300;STDEV_LEN=0.667;STDEV_POS=0.667	GT:GQ:DR:DV	0/1:60:42:18
Chr5	3530110	Sniffles2.DEL.B36BS4	N	<DEL>	60	GT	PRECISE;SVTYPE=DEL;SVLEN=-10;END=3530120;SUPPORT=7;COVERAGE=59,56,56,56,57;STRAND=+-;AF=0.125;STDEV_LEN=2.588;STDEV_POS=3.209	GT:GQ:DR:DV	0/0:60:49:7
Chr5	3562183	Sniffles2.DEL.B3C4S4	N	<DEL>	60	GT	PRECISE;SVTYPE=DEL;SVLEN=-10;END=3562193;SUPPORT=11;COVERAGE=58,58,58,58,57;STRAND=+;AF=0.190;STDEV_LEN=0.972;STDEV_POS=8.261	GT:GQ:DR:DV	0/0:21:47:11
Chr5	3563518	Sniffles2.DEL.B3CAS4	N	<DEL>	60	PASS	PRECISE;SVTYPE=DEL;SVLEN=-12;END=3563530;SUPPORT=20;COVERAGE=56,53,54,53,52;STRAND=+-;AF=0.377;STDEV_LEN=1.567;STDEV_POS=1.779	GT:GQ:DR:DV	0/1:60:33:20
Chr5	3696335	Sniffles2.DEL.B469S4	N	<DEL>	60	PASS	PRECISE;SVTYPE=DEL;SVLEN=-12;END=3696347;SUPPORT=16;COVERAGE=62,64,63,63,64;STRAND=+-;AF=0.254;STDEV_LEN=0.535;STDEV_POS=0.535	GT:GQ:DR:DV	0/1:28:47:16
Chr5	3731323	Sniffles2.DEL.B49AS4	N	<DEL>	60	GT	PRECISE;SVTYPE=DEL;SVLEN=-10;END=3731333;SUPPORT=8;COVERAGE=52,50,50,51,48;STRAND=+-;AF=0.160;STDEV_LEN=1.000;STDEV_POS=0.500	GT:GQ:DR:DV	0/0:37:42:8
Chr5	3731531	Sniffles2.DEL.B49CS4	N	<DEL>	60	GT	PRECISE;SVTYPE=DEL;SVLEN=-10;END=3731541;SUPPORT=9;COVERAGE=51,51,50,50,48;STRAND=+;AF=0.180;STDEV_LEN=0.894;STDEV_POS=1.673	GT:GQ:DR:DV	0/0:24:41:9
Chr5	3851670	Sniffles2.DEL.B525S4	N	<DEL>	60	PASS	PRECISE;SVTYPE=DEL;SVLEN=-10;END=3851680;SUPPORT=22;COVERAGE=72,68,68,68,66;STRAND=+-;AF=0.324;STDEV_LEN=0.900;STDEV_POS=1.044	GT:GQ:DR:DV	0/1:60:46:22
Chr5	4002355	Sniffles2.INS.178DS4	N	AATAAAGCATTCACCTGTGACAAAATCTTAGCGCATTCTGACATGGTTGATAAATCTCTCCGCTGTGATGCAGCATCAAAGCGAGATAAAAGCCTGTTCTCCAATTCTACAACATCATACT	58	GT	PRECISE;SVTYPE=INS;SVLEN=120;END=4002355;SUPPORT=12;COVERAGE=56,53,54,55,97;STRAND=+-;AF=0.222;STDEV_LEN=1.506;STDEV_POS=0.000;SUPPORT_LONG=0	GT:GQ:DR:DV	0/1:2:42:12
Chr5	4002355	Sniffles2.DUP.13952S4	N	<DUP>	53	PASS	PRECISE;SVTYPE=DUP;SVLEN=12512;END=4014867;SUPPORT=29;COVERAGE=56,53,57,62,63;STRAND=+-;AF=0.362;STDEV_LEN=0.000;STDEV_POS=0.000	GT:GQ:DR:DV	0/1:60:51:29
Chr5	4002841	Sniffles2.DEL.B5DBS4	N	<DEL>	60	PASS	IMPRECISE;SVTYPE=DEL;SVLEN=-19;END=4002860;SUPPORT=32;COVERAGE=54,97,97,95,94;STRAND=+-;AF=0.333;STDEV_LEN=2.261;STDEV_POS=36.858	GT:GQ:DR:DV	0/1:60:64:32
Chr5	4003837	Sniffles2.INS.1791S4	N	ATATGATACCATTC	60	GT	PRECISE;SVTYPE=INS;SVLEN=14;END=4003837;SUPPORT=16;COVERAGE=94,94,93,92,99;STRAND=+-;AF=0.172;STDEV_LEN=0.518;STDEV_POS=3.182;SUPPORT_LONG=0	GT:GQ:DR:DV	0/0:54:77:16
Chr5	4003883	Sniffles2.DEL.B5E0S4	N	<DEL>	60	PASS	PRECISE;SVTYPE=DEL;SVLEN=-54;END=4003937;SUPPORT=49;COVERAGE=94,94,92,93,99;STRAND=+-;AF=0.527;STDEV_LEN=0.000;STDEV_POS=0.000	GT:GQ:DR:DV	0/1:60:44:49
Chr5	4004253	Sniffles2.INS.1796S4	N	GTGGGAATAGAAATTAAAGTAACAAGTTCTTTACAGGCAACCAATTAGCGGAAGGTAGAGTCTCAGCTAGACA	60	GT	PRECISE;SVTYPE=INS;SVLEN=72;END=4004253;SUPPORT=20;COVERAGE=94,95,98,99,103;STRAND=+-;AF=0.204;STDEV_LEN=2.378;STDEV_POS=0.000;SUPPORT_LONG=0	GT:GQ:DR:DV	0/0:17:78:20
Chr5	4004265	Sniffles2.INS.1795S4	N	CAAATGTGTTCTTTACAGGAAAAAACCAATTAGTGGAAGGTAGAGTCTCAGCTAGACA	60	PASS	PRECISE;SVTYPE=INS;SVLEN=57;END=4004265;SUPPORT=22;COVERAGE=94,95,98,99,103;STRAND=+-;AF=0.224;STDEV_LEN=1.614;STDEV_POS=2.902;SUPPORT_LONG=0	GT:GQ:DR:DV	0/1:8:76:22
Chr5	4004785	Sniffles2.DEL.B5E3S4	N	<DEL>	60	PASS	PRECISE;SVTYPE=DEL;SVLEN=-16;END=4004801;SUPPORT=48;COVERAGE=98,103,103,102,99;STRAND=+-;AF=0.466;STDEV_LEN=0.000;STDEV_POS=0.000	GT:GQ:DR:DV	0/1:60:55:48
Chr5	4005118	Sniffles2.INS.1799S4	N	CTAACGCTTGTT	60	PASS	PRECISE;SVTYPE=INS;SVLEN=12;END=4005118;SUPPORT=44;COVERAGE=103,103,100,98,98;STRAND=+-;AF=0.440;STDEV_LEN=0.000;STDEV_POS=0.000;SUPPORT_LONG=0	GT:GQ:DR:DV	0/1:60:56:44
Chr5	4005942	Sniffles2.INS.179DS4	N	CAGAATCAGG	60	PASS	PRECISE;SVTYPE=INS;SVLEN=10;END=4005942;SUPPORT=26;COVERAGE=100,100,99,100,100;STRAND=+-;AF=0.263;STDEV_LEN=0.646;STDEV_POS=0.000;SUPPORT_LONG=0	GT:GQ:DR:DV	0/1:56:73:26
Chr5	4008559	Sniffles2.INS.17A7S4	N	TAAATCAAAAT	60	PASS	PRECISE;SVTYPE=INS;SVLEN=11;END=4008559;SUPPORT=42;COVERAGE=101,101,102,57,60;STRAND=+-;AF=0.412;STDEV_LEN=0.000;STDEV_POS=0.000;SUPPORT_LONG=0	GT:GQ:DR:DV	0/1:60:60:42
Chr5	4008952	Sniffles2.DEL.B5EES4	N	<DEL>	57	PASS	PRECISE;SVTYPE=DEL;SVLEN=-2969;END=4011921;SUPPORT=20;COVERAGE=101,59,56,57,57;STRAND=+-;AF=0.351;STDEV_LEN=0.000;STDEV_POS=0.000	GT:GQ:DR:DV	0/1:60:37:20
Chr5	4217558	Sniffles2.DEL.B72AS4	N	<DEL>	60	PASS	PRECISE;SVTYPE=DEL;SVLEN=-11;END=4217569;SUPPORT=17;COVERAGE=61,62,63,62,59;STRAND=+-;AF=0.274;STDEV_LEN=0.568;STDEV_POS=0.789	GT:GQ:DR:DV	0/1:44:45:17
Chr5	4275602	Sniffles2.DEL.B77DS4	N	<DEL>	60	PASS	PRECISE;SVTYPE=DEL;SVLEN=-11;END=4275613;SUPPORT=20;COVERAGE=61,59,59,61,58;STRAND=+-;AF=0.333;STDEV_LEN=0.919;STDEV_POS=0.919	GT:GQ:DR:DV	0/1:60:40:20
Chr5	4326215	Sniffles2.DEL.B7CCS4	N	<DEL>	60	PASS	PRECISE;SVTYPE=DEL;SVLEN=-10;END=4326225;SUPPORT=14;COVERAGE=58,56,56,56,58;STRAND=+-;AF=0.250;STDEV_LEN=0.707;STDEV_POS=0.756	GT:GQ:DR:DV	0/1:22:42:14
Chr5	4329186	Sniffles2.DEL.B7D0S4	N	<DEL>	60	PASS	PRECISE;SVTYPE=DEL;SVLEN=-11;END=4329197;SUPPORT=12;COVERAGE=54,53,53,52,55;STRAND=+-;AF=0.226;STDEV_LEN=0.816;STDEV_POS=0.816	GT:GQ:DR:DV	0/1:5:41:12
Chr5	4361427	Sniffles2.DEL.B7F6S4	N	<DEL>	60	GT	PRECISE;SVTYPE=DEL;SVLEN=-10;END=4361437;SUPPORT=8;COVERAGE=57,59,60,60,61;STRAND=+-;AF=0.133;STDEV_LEN=0.500;STDEV_POS=0.577	GT:GQ:DR:DV	0/0:60:52:8
Chr5	4458579	Sniffles2.DEL.B86DS4	N	<DEL>	60	GT	PRECISE;SVTYPE=DEL;SVLEN=-11;END=4458590;SUPPORT=10;COVERAGE=56,59,58,58,60;STRAND=+-;AF=0.172;STDEV_LEN=0.894;STDEV_POS=3.674	GT:GQ:DR:DV	0/0:33:48:10
Chr5	4553386	Sniffles2.DEL.B8F4S4	N	<DEL>	60	PASS	PRECISE;SVTYPE=DEL;SVLEN=-13;END=4553399;SUPPORT=17;COVERAGE=50,49,49,49,47;STRAND=+-;AF=0.347;STDEV_LEN=0.919;STDEV_POS=1.636	GT:GQ:DR:DV	0/1:60:32:17
Chr5	4642605	Sniffles2.DEL.B961S4	N	<DEL>	60	GT	PRECISE;SVTYPE=DEL;SVLEN=-11;END=4642616;SUPPORT=11;COVERAGE=55,54,51,52,55;STRAND=+-;AF=0.212;STDEV_LEN=1.069;STDEV_POS=1.155	GT:GQ:DR:DV	0/0:4:41:11
Chr5	4797785	Sniffles2.DEL.BA34S4	N	<DEL>	60	GT	PRECISE;SVTYPE=DEL;SVLEN=-11;END=4797796;SUPPORT=8;COVERAGE=46,47,46,46,44;STRAND=+-;AF=0.174;STDEV_LEN=1.291;STDEV_POS=1.258	GT:GQ:DR:DV	0/0:25:38:8
Chr5	4833611	Sniffles2.DEL.BA8AS4	N	<DEL>	60	PASS	PRECISE;SVTYPE=DEL;SVLEN=-10;END=4833621;SUPPORT=25;COVERAGE=72,72,70,70,70;STRAND=+-;AF=0.352;STDEV_LEN=1.404;STDEV_POS=1.404	GT:GQ:DR:DV	0/1:60:46:25
Chr5	4853025	Sniffles2.DEL.BABDS4	N	<DEL>	60	GT	PRECISE;SVTYPE=DEL;SVLEN=-11;END=4853036;SUPPORT=8;COVERAGE=71,71,72,72,75;STRAND=+-;AF=0.111;STDEV_LEN=1.291;STDEV_POS=4.272	GT:GQ:DR:DV	0/0:60:64:8
Chr5	4875216	Sniffles2.DEL.BAD9S4	N	<DEL>	60	PASS	PRECISE;SVTYPE=DEL;SVLEN=-10;END=4875226;SUPPORT=19;COVERAGE=51,52,52,53,55;STRAND=+-;AF=0.365;STDEV_LEN=0.674;STDEV_POS=0.522	GT:GQ:DR:DV	0/1:60:33:19
Chr5	4900956	Sniffles2.DEL.BB08S4	N	<DEL>	60	PASS	PRECISE;SVTYPE=DEL;SVLEN=-13;END=4900969;SUPPORT=26;COVERAGE=67,67,66,66,66;STRAND=+-;AF=0.394;STDEV_LEN=0.907;STDEV_POS=1.526	GT:GQ:DR:DV	0/1:60:40:26
Chr5	4976294	Sniffles2.DEL.BBB0S4	N	<DEL>	60	GT	PRECISE;SVTYPE=DEL;SVLEN=-10;END=4976304;SUPPORT=10;COVERAGE=72,74,74,72,73;STRAND=+-;AF=0.137;STDEV_LEN=0.548;STDEV_POS=1.049	GT:GQ:DR:DV	0/0:60:63:10
Chr5	4987224	Sniffles2.DEL.BBC5S4	N	<DEL>	60	GT	PRECISE;SVTYPE=DEL;SVLEN=-11;END=4987235;SUPPORT=9;COVERAGE=68,68,68,69,73;STRAND=+-;AF=0.132;STDEV_LEN=1.924;STDEV_POS=4.583	GT:GQ:DR:DV	0/0:60:59:9
Chr5	5029344	Sniffles2.DEL.BBFES4	N	<DEL>	60	PASS	PRECISE;SVTYPE=DEL;SVLEN=-11;END=5029355;SUPPORT=14;COVERAGE=52,55,54,57,58;STRAND=-;AF=0.255;STDEV_LEN=0.535;STDEV_POS=0.535	GT:GQ:DR:DV	0/1:25:41:14
Chr5	5046565	Sniffles2.DEL.BC17S4	N	<DEL>	60	GT	PRECISE;SVTYPE=DEL;SVLEN=-11;END=5046576;SUPPORT=12;COVERAGE=59,56,55,55,57;STRAND=+-;AF=0.218;STDEV_LEN=1.704;STDEV_POS=2.193	GT:GQ:DR:DV	0/1:0:43:12
Chr5	5234877	Sniffles2.DEL.BD28S4	N	<DEL>	60	PASS	PRECISE;SVTYPE=DEL;SVLEN=-10;END=5234887;SUPPORT=22;COVERAGE=52,54,55,57,52;STRAND=+-;AF=0.400;STDEV_LEN=0.452;STDEV_POS=0.389	GT:GQ:DR:DV	0/1:60:33:22
Chr5	5303583	Sniffles2.DEL.BD8CS4	N	<DEL>	60	PASS	PRECISE;SVTYPE=DEL;SVLEN=-10;END=5303593;SUPPORT=14;COVERAGE=58,57,57,58,58;STRAND=+-;AF=0.246;STDEV_LEN=0.463;STDEV_POS=0.463	GT:GQ:DR:DV	0/1:20:43:14
Chr5	5383187	Sniffles2.DEL.BDEDS4	N	<DEL>	60	PASS	PRECISE;SVTYPE=DEL;SVLEN=-11;END=5383198;SUPPORT=11;COVERAGE=51,47,49,49,45;STRAND=+-;AF=0.229;STDEV_LEN=1.254;STDEV_POS=8.622	GT:GQ:DR:DV	0/1:6:37:11
Chr5	5386252	Sniffles2.DEL.BDF1S4	N	<DEL>	60	PASS	PRECISE;SVTYPE=DEL;SVLEN=-12;END=5386264;SUPPORT=16;COVERAGE=51,49,48,47,45;STRAND=+-;AF=0.333;STDEV_LEN=1.165;STDEV_POS=0.916	GT:GQ:DR:DV	0/1:60:32:16
Chr5	5417501	Sniffles2.DEL.BE20S4	N	<DEL>	60	GT	PRECISE;SVTYPE=DEL;SVLEN=-11;END=5417512;SUPPORT=10;COVERAGE=60,61,62,61,61;STRAND=+-;AF=0.164;STDEV_LEN=0.632;STDEV_POS=0.983	GT:GQ:DR:DV	0/0:42:51:10
Chr5	5847753	Sniffles2.DEL.C061S4	N	<DEL>	60	PASS	PRECISE;SVTYPE=DEL;SVLEN=-12;END=5847765;SUPPORT=15;COVERAGE=50,51,52,54,52;STRAND=+-;AF=0.288;STDEV_LEN=1.269;STDEV_POS=1.537	GT:GQ:DR:DV	0/1:46:37:15
Chr5	5876832	Sniffles2.DEL.C095S4	N	<DEL>	60	GT	PRECISE;SVTYPE=DEL;SVLEN=-10;END=5876842;SUPPORT=9;COVERAGE=55,51,56,57,58;STRAND=-;AF=0.164;STDEV_LEN=0.548;STDEV_POS=1.517	GT:GQ:DR:DV	0/0:38:46:9
Chr5	5879750	Sniffles2.DEL.C099S4	N	<DEL>	60	GT	PRECISE;SVTYPE=DEL;SVLEN=-11;END=5879761;SUPPORT=7;COVERAGE=61,58,58,58,56;STRAND=+-;AF=0.121;STDEV_LEN=1.924;STDEV_POS=2.588	GT:GQ:DR:DV	0/0:60:51:7
Chr5	5884571	Sniffles2.DEL.C0A1S4	N	<DEL>	60	PASS	PRECISE;SVTYPE=DEL;SVLEN=-12;END=5884583;SUPPORT=13;COVERAGE=53,55,53,52,53;STRAND=+;AF=0.245;STDEV_LEN=1.380;STDEV_POS=0.976	GT:GQ:DR:DV	0/1:18:40:13
Chr5	5976376	Sniffles2.DEL.C141S4	N	<DEL>	60	GT	PRECISE;SVTYPE=DEL;SVLEN=-11;END=5976387;SUPPORT=7;COVERAGE=58,59,60,58,59;STRAND=+-;AF=0.119;STDEV_LEN=1.140;STDEV_POS=1.581	GT:GQ:DR:DV	0/0:60:52:7
Chr5	6044854	Sniffles2.DEL.C1BES4	N	<DEL>	60	GT	PRECISE;SVTYPE=DEL;SVLEN=-11;END=6044865;SUPPORT=14;COVERAGE=64,63,66,66,70;STRAND=+-;AF=0.215;STDEV_LEN=0.886;STDEV_POS=1.408	GT:GQ:DR:DV	0/0:2:51:14
Chr5	6058273	Sniffles2.DEL.C1E4S4	N	<DEL>	60	PASS	PRECISE;SVTYPE=DEL;SVLEN=-10;END=6058283;SUPPORT=24;COVERAGE=64,63,63,63,64;STRAND=+-;AF=0.381;STDEV_LEN=0.515;STDEV_POS=0.515	GT:GQ:DR:DV	0/1:60:39:24
Chr5	6095962	Sniffles2.DEL.C226S4	N	<DEL>	60	PASS	PRECISE;SVTYPE=DEL;SVLEN=-11;END=6095973;SUPPORT=17;COVERAGE=62,62,61,63,64;STRAND=+-;AF=0.274;STDEV_LEN=1.732;STDEV_POS=3.756	GT:GQ:DR:DV	0/1:44:45:17
Chr5	6195645	Sniffles2.DEL.C2B3S4	N	<DEL>	60	PASS	PRECISE;SVTYPE=DEL;SVLEN=-10;END=6195655;SUPPORT=33;COVERAGE=47,52,51,51,49;STRAND=+-;AF=0.647;STDEV_LEN=1.064;STDEV_POS=1.200	GT:GQ:DR:DV	0/1:60:18:33
Chr5	6241242	Sniffles2.DEL.C308S4	N	<DEL>	60	PASS	PRECISE;SVTYPE=DEL;SVLEN=-11;END=6241253;SUPPORT=17;COVERAGE=58,60,62,62,59;STRAND=+-;AF=0.279;STDEV_LEN=0.000;STDEV_POS=0.000	GT:GQ:DR:DV	0/1:47:44:17
Chr5	6246615	Sniffles2.DEL.C312S4	N	<DEL>	60	PASS	PRECISE;SVTYPE=DEL;SVLEN=-10;END=6246625;SUPPORT=13;COVERAGE=54,53,54,53,56;STRAND=+-;AF=0.245;STDEV_LEN=0.816;STDEV_POS=1.113	GT:GQ:DR:DV	0/1:18:40:13
Chr5	6300417	Sniffles2.DEL.C371S4	N	<DEL>	60	GT	PRECISE;SVTYPE=DEL;SVLEN=-10;END=6300427;SUPPORT=8;COVERAGE=63,62,60,61,62;STRAND=+-;AF=0.131;STDEV_LEN=0.000;STDEV_POS=0.000	GT:GQ:DR:DV	0/0:60:53:8
Chr5	6314680	Sniffles2.DEL.C399S4	N	<DEL>	60	GT	PRECISE;SVTYPE=DEL;SVLEN=-11;END=6314691;SUPPORT=8;COVERAGE=49,50,49,49,49;STRAND=+-;AF=0.163;STDEV_LEN=1.095;STDEV_POS=0.894	GT:GQ:DR:DV	0/0:34:41:8
Chr5	6361190	Sniffles2.DEL.C408S4	N	<DEL>	60	GT	PRECISE;SVTYPE=DEL;SVLEN=-13;END=6361203;SUPPORT=8;COVERAGE=53,53,55,56,55;STRAND=+-;AF=0.145;STDEV_LEN=1.258;STDEV_POS=1.414	GT:GQ:DR:DV	0/0:51:47:8
Chr5	6372186	Sniffles2.DEL.C418S4	N	<DEL>	60	GT	PRECISE;SVTYPE=DEL;SVLEN=-12;END=6372198;SUPPORT=11;COVERAGE=55,56,57,57,56;STRAND=+-;AF=0.193;STDEV_LEN=0.900;STDEV_POS=3.823	GT:GQ:DR:DV	0/0:18:46:11
Chr5	6382528	Sniffles2.DEL.C41ES4	N	<DEL>	60	GT	PRECISE;SVTYPE=DEL;SVLEN=-10;END=6382538;SUPPORT=7;COVERAGE=41,42,42,43,46;STRAND=+-;AF=0.167;STDEV_LEN=1.304;STDEV_POS=1.304	GT:GQ:DR:DV	0/0:27:35:7
Chr5	6401683	Sniffles2.DEL.C434S4	N	<DEL>	60	GT	PRECISE;SVTYPE=DEL;SVLEN=-11;END=6401694;SUPPORT=7;COVERAGE=51,52,53,53,58;STRAND=+-;AF=0.132;STDEV_LEN=1.732;STDEV_POS=3.578	GT:GQ:DR:DV	0/0:58:46:7
Chr5	6641499	Sniffles2.DEL.C5C2S4	N	<DEL>	60	GT	PRECISE;SVTYPE=DEL;SVLEN=-13;END=6641512;SUPPORT=7;COVERAGE=46,44,43,42,43;STRAND=+-;AF=0.163;STDEV_LEN=2.280;STDEV_POS=2.280	GT:GQ:DR:DV	0/0:30:36:7
Chr5	6737497	Sniffles2.DEL.C65ES4	N	<DEL>	60	PASS	PRECISE;SVTYPE=DEL;SVLEN=-11;END=6737508;SUPPORT=18;COVERAGE=59,60,58,57,58;STRAND=+-;AF=0.310;STDEV_LEN=0.483;STDEV_POS=0.516	GT:GQ:DR:DV	0/1:60:40:18
Chr5	6986181	Sniffles2.DEL.C7D1S4	N	<DEL>	60	PASS	PRECISE;SVTYPE=DEL;SVLEN=-11;END=6986192;SUPPORT=20;COVERAGE=53,56,55,54,58;STRAND=+-;AF=0.364;STDEV_LEN=0.632;STDEV_POS=0.667	GT:GQ:DR:DV	0/1:60:35:20
Chr5	7004777	Sniffles2.DEL.C7EES4	N	<DEL>	60	GT	PRECISE;SVTYPE=DEL;SVLEN=-11;END=7004788;SUPPORT=11;COVERAGE=62,66,66,65,70;STRAND=+-;AF=0.167;STDEV_LEN=1.215;STDEV_POS=1.254	GT:GQ:DR:DV	0/0:43:55:11
Chr5	7009073	Sniffles2.DEL.C7FBS4	N	<DEL>	60	GT	PRECISE;SVTYPE=DEL;SVLEN=-13;END=7009086;SUPPORT=15;COVERAGE=70,71,70,70,70;STRAND=+-;AF=0.214;STDEV_LEN=0.756;STDEV_POS=0.926	GT:GQ:DR:DV	0/0:3:55:15
Chr5	7351246	Sniffles2.DEL.CA36S4	N	<DEL>	60	PASS	PRECISE;SVTYPE=DEL;SVLEN=-11;END=7351257;SUPPORT=18;COVERAGE=65,66,67,66,65;STRAND=+-;AF=0.273;STDEV_LEN=1.174;STDEV_POS=1.265	GT:GQ:DR:DV	0/1:46:48:18
Chr5	7360518	Sniffles2.DEL.CA44S4	N	<DEL>	60	GT	PRECISE;SVTYPE=DEL;SVLEN=-11;END=7360529;SUPPORT=11;COVERAGE=78,80,79,78,75;STRAND=+-;AF=0.139;STDEV_LEN=0.690;STDEV_POS=0.951	GT:GQ:DR:DV	0/0:60:68:11
Chr5	7469647	Sniffles2.DEL.CB2DS4	N	<DEL>	60	PASS	PRECISE;SVTYPE=DEL;SVLEN=-10;END=7469657;SUPPORT=16;COVERAGE=58,57,58,58,57;STRAND=+-;AF=0.276;STDEV_LEN=0.518;STDEV_POS=0.518	GT:GQ:DR:DV	0/1:42:42:16
Chr5	7485619	Sniffles2.DEL.CB4FS4	N	<DEL>	60	GT	PRECISE;SVTYPE=DEL;SVLEN=-11;END=7485630;SUPPORT=10;COVERAGE=54,54,55,56,56;STRAND=+-;AF=0.182;STDEV_LEN=0.753;STDEV_POS=2.137	GT:GQ:DR:DV	0/0:25:45:10
Chr5	7506343	Sniffles2.DEL.CB70S4	N	<DEL>	60	GT	PRECISE;SVTYPE=DEL;SVLEN=-11;END=7506354;SUPPORT=10;COVERAGE=52,51,50,49,50;STRAND=+-;AF=0.200;STDEV_LEN=1.751;STDEV_POS=1.871	GT:GQ:DR:DV	0/0:11:40:10
Chr5	7588662	Sniffles2.DEL.CBCDS4	N	<DEL>	60	PASS	PRECISE;SVTYPE=DEL;SVLEN=-10;END=7588672;SUPPORT=20;COVERAGE=62,64,64,65,64;STRAND=+;AF=0.312;STDEV_LEN=0.516;STDEV_POS=0.527	GT:GQ:DR:DV	0/1:60:44:20
Chr5	7720274	Sniffles2.DEL.CCC0S4	N	<DEL>	60	PASS	PRECISE;SVTYPE=DEL;SVLEN=-11;END=7720285;SUPPORT=20;COVERAGE=48,53,53,52,51;STRAND=+-;AF=0.377;STDEV_LEN=0.483;STDEV_POS=0.516	GT:GQ:DR:DV	0/1:60:33:20
Chr5	7875942	Sniffles2.DEL.CDAES4	N	<DEL>	60	GT	PRECISE;SVTYPE=DEL;SVLEN=-10;END=7875952;SUPPORT=10;COVERAGE=72,72,73,72,71;STRAND=+-;AF=0.139;STDEV_LEN=0.753;STDEV_POS=0.548	GT:GQ:DR:DV	0/0:60:62:10
Chr5	7876822	Sniffles2.INS.2F07S4	N	ATATTGACAACAGTAGAGCAAGTGATCTCTATTATGTATATAGTTTCAATGTAAATATTATGGTTTTGTATAGGTTTAATTGAAGTCTGTATAGGTTTTTTGGTTTAGCTGGTTTAAGGCTCTGGTTTAGGCCTGGTCAAATGTATATAAACCCACAATTGTATCTTTACAAATTAATGAGAATGAGATTATTTACTGATACCATATCGGTAAATAATTATATTCTCGACCAATTTATTAAAAAACCAATTGTGGGTTTGCCGATTTGACCAGGCGCTGGTTTCTAAACCAGCCAAACAACCTATACGAACTCAATTAAACCACAAAACCATA	60	PASS	PRECISE;SVTYPE=INS;SVLEN=333;END=7876822;SUPPORT=68;COVERAGE=74,67,68,68,68;STRAND=+-;AF=1.000;STDEV_LEN=4.992;STDEV_POS=1.353;SUPPORT_LONG=0	GT:GQ:DR:DV	1/1:60:0:68
Chr5	7892343	Sniffles2.DEL.CDCAS4	N	<DEL>	60	PASS	PRECISE;SVTYPE=DEL;SVLEN=-10;END=7892353;SUPPORT=19;COVERAGE=50,48,48,49,48;STRAND=+-;AF=0.396;STDEV_LEN=0.688;STDEV_POS=0.647	GT:GQ:DR:DV	0/1:60:29:19
Chr5	8124377	Sniffles2.DEL.CF1ES4	N	<DEL>	60	GT	PRECISE;SVTYPE=DEL;SVLEN=-12;END=8124389;SUPPORT=8;COVERAGE=60,58,60,60,60;STRAND=+-;AF=0.136;STDEV_LEN=1.000;STDEV_POS=1.500	GT:GQ:DR:DV	0/0:60:51:8
Chr5	8148170	Sniffles2.DEL.CF40S4	N	<DEL>	60	GT	PRECISE;SVTYPE=DEL;SVLEN=-10;END=8148180;SUPPORT=7;COVERAGE=54,51,50,51,54;STRAND=+;AF=0.137;STDEV_LEN=0.548;STDEV_POS=12.349	GT:GQ:DR:DV	0/0:52:44:7
Chr5	8225547	Sniffles2.DEL.CFD0S4	N	<DEL>	60	GT	PRECISE;SVTYPE=DEL;SVLEN=-10;END=8225557;SUPPORT=8;COVERAGE=51,51,50,49,49;STRAND=+-;AF=0.160;STDEV_LEN=0.816;STDEV_POS=0.816	GT:GQ:DR:DV	0/0:37:42:8
Chr5	8282158	Sniffles2.DEL.D029S4	N	<DEL>	60	PASS	PRECISE;SVTYPE=DEL;SVLEN=-10;END=8282168;SUPPORT=20;COVERAGE=60,59,59,59,56;STRAND=+-;AF=0.339;STDEV_LEN=0.516;STDEV_POS=0.483	GT:GQ:DR:DV	0/1:60:39:20
Chr5	8287926	Sniffles2.DEL.D02ES4	N	<DEL>	60	GT	PRECISE;SVTYPE=DEL;SVLEN=-10;END=8287936;SUPPORT=13;COVERAGE=66,64,65,65,65;STRAND=-;AF=0.200;STDEV_LEN=1.704;STDEV_POS=1.902	GT:GQ:DR:DV	0/0:14:52:13
Chr5	8343782	Sniffles2.DEL.D092S4	N	<DEL>	60	PASS	PRECISE;SVTYPE=DEL;SVLEN=-12;END=8343794;SUPPORT=21;COVERAGE=60,65,64,64,60;STRAND=+-;AF=0.328;STDEV_LEN=1.036;STDEV_POS=2.054	GT:GQ:DR:DV	0/1:60:43:21
Chr5	8390131	Sniffles2.DEL.D0EES4	N	<DEL>	60	GT	PRECISE;SVTYPE=DEL;SVLEN=-11;END=8390142;SUPPORT=11;COVERAGE=72,74,77,77,75;STRAND=+-;AF=0.145;STDEV_LEN=1.915;STDEV_POS=2.160	GT:GQ:DR:DV	0/0:60:65:11
Chr5	8446452	Sniffles2.INS.32B5S4	N	TAATTATATTTTTATTATTACTTGTAAACATATTAATTT	51	GT	PRECISE;SVTYPE=INS;SVLEN=39;END=8446452;SUPPORT=6;COVERAGE=49,46,45,51,44;STRAND=+-;AF=0.133;STDEV_LEN=0.500;STDEV_POS=0.000;SUPPORT_LONG=0	GT:GQ:DR:DV	0/0:48:39:6
Chr5	8511253	Sniffles2.DEL.D1B0S4	N	<DEL>	60	PASS	PRECISE;SVTYPE=DEL;SVLEN=-10;END=8511263;SUPPORT=20;COVERAGE=71,72,72,73,73;STRAND=+-;AF=0.278;STDEV_LEN=0.793;STDEV_POS=0.937	GT:GQ:DR:DV	0/1:55:52:20
Chr5	8603582	Sniffles2.DEL.D230S4	N	<DEL>	60	PASS	PRECISE;SVTYPE=DEL;SVLEN=-12;END=8603594;SUPPORT=32;COVERAGE=65,64,63,63,63;STRAND=+-;AF=0.508;STDEV_LEN=0.816;STDEV_POS=0.814	GT:GQ:DR:DV	0/1:60:31:32
Chr5	8611530	Sniffles2.DEL.D236S4	N	<DEL>	60	GT	PRECISE;SVTYPE=DEL;SVLEN=-10;END=8611540;SUPPORT=13;COVERAGE=61,61,61,63,67;STRAND=+-;AF=0.210;STDEV_LEN=0.000;STDEV_POS=0.000	GT:GQ:DR:DV	0/0:6:49:13
Chr5	8691528	Sniffles2.DEL.D2A9S4	N	<DEL>	60	GT	PRECISE;SVTYPE=DEL;SVLEN=-10;END=8691538;SUPPORT=8;COVERAGE=68,71,73,73,69;STRAND=+-;AF=0.111;STDEV_LEN=0.500;STDEV_POS=2.363	GT:GQ:DR:DV	0/0:60:64:8
Chr5	8701867	Sniffles2.DEL.D2CBS4	N	<DEL>	60	GT	PRECISE;SVTYPE=DEL;SVLEN=-10;END=8701877;SUPPORT=11;COVERAGE=75,68,67,66,67;STRAND=+-;AF=0.164;STDEV_LEN=0.378;STDEV_POS=12.469	GT:GQ:DR:DV	0/0:46:56:11
Chr5	8711782	Sniffles2.DEL.D2E1S4	N	<DEL>	60	PASS	PRECISE;SVTYPE=DEL;SVLEN=-10;END=8711792;SUPPORT=21;COVERAGE=58,57,57,58,58;STRAND=+-;AF=0.368;STDEV_LEN=0.467;STDEV_POS=0.405	GT:GQ:DR:DV	0/1:60:36:21
Chr5	8712611	Sniffles2.DEL.D2E3S4	N	<DEL>	60	GT	PRECISE;SVTYPE=DEL;SVLEN=-11;END=8712622;SUPPORT=12;COVERAGE=58,57,57,59,58;STRAND=+-;AF=0.207;STDEV_LEN=0.516;STDEV_POS=0.983	GT:GQ:DR:DV	0/0:8:46:12
Chr5	8849621	Sniffles2.DEL.D3B1S4	N	<DEL>	60	PASS	PRECISE;SVTYPE=DEL;SVLEN=-11;END=8849632;SUPPORT=23;COVERAGE=77,77,77,76,72;STRAND=+-;AF=0.299;STDEV_LEN=0.439;STDEV_POS=0.439	GT:GQ:DR:DV	0/1:60:54:23
Chr5	8884614	Sniffles2.DEL.D3E8S4	N	<DEL>	60	GT	PRECISE;SVTYPE=DEL;SVLEN=-11;END=8884625;SUPPORT=10;COVERAGE=57,59,57,58,62;STRAND=+-;AF=0.172;STDEV_LEN=1.472;STDEV_POS=0.753	GT:GQ:DR:DV	0/0:33:48:10
Chr5	9005535	Sniffles2.DEL.D496S4	N	<DEL>	60	GT	PRECISE;SVTYPE=DEL;SVLEN=-11;END=9005546;SUPPORT=12;COVERAGE=73,70,70,70,69;STRAND=+-;AF=0.171;STDEV_LEN=1.169;STDEV_POS=2.137	GT:GQ:DR:DV	0/0:41:58:12
Chr5	9096443	Sniffles2.DEL.D53BS4	N	<DEL>	60	GT	PRECISE;SVTYPE=DEL;SVLEN=-11;END=9096454;SUPPORT=9;COVERAGE=58,55,56,56,55;STRAND=+-;AF=0.161;STDEV_LEN=1.304;STDEV_POS=0.894	GT:GQ:DR:DV	0/0:41:47:9
Chr5	9225023	Sniffles2.DEL.D621S4	N	<DEL>	60	GT	PRECISE;SVTYPE=DEL;SVLEN=-11;END=9225034;SUPPORT=8;COVERAGE=57,58,58,58,60;STRAND=+-;AF=0.138;STDEV_LEN=0.957;STDEV_POS=0.957	GT:GQ:DR:DV	0/0:59:50:8
Chr5	9361013	Sniffles2.DEL.D705S4	N	<DEL>	60	GT	PRECISE;SVTYPE=DEL;SVLEN=-10;END=9361023;SUPPORT=11;COVERAGE=60,62,61,61,60;STRAND=+-;AF=0.180;STDEV_LEN=0.488;STDEV_POS=2.699	GT:GQ:DR:DV	0/0:29:50:11
Chr5	9384665	Sniffles2.DEL.D71BS4	N	<DEL>	60	GT	PRECISE;SVTYPE=DEL;SVLEN=-11;END=9384676;SUPPORT=8;COVERAGE=60,64,65,66,66;STRAND=+-;AF=0.123;STDEV_LEN=0.577;STDEV_POS=1.155	GT:GQ:DR:DV	0/0:60:57:8
Chr5	9385493	Sniffles2.DEL.D71FS4	N	<DEL>	60	PASS	PRECISE;SVTYPE=DEL;SVLEN=-12;END=9385505;SUPPORT=14;COVERAGE=66,64,61,62,63;STRAND=+-;AF=0.226;STDEV_LEN=1.035;STDEV_POS=1.035	GT:GQ:DR:DV	0/1:6:48:14
Chr5	9441604	Sniffles2.DEL.D76CS4	N	<DEL>	60	GT	PRECISE;SVTYPE=DEL;SVLEN=-10;END=9441614;SUPPORT=7;COVERAGE=53,51,51,50,49;STRAND=+-;AF=0.137;STDEV_LEN=0.816;STDEV_POS=0.577	GT:GQ:DR:DV	0/0:52:44:7
Chr5	9552607	Sniffles2.DEL.D803S4	N	<DEL>	60	GT	PRECISE;SVTYPE=DEL;SVLEN=-12;END=9552619;SUPPORT=12;COVERAGE=60,61,60,60,58;STRAND=+-;AF=0.200;STDEV_LEN=1.378;STDEV_POS=0.000	GT:GQ:DR:DV	0/0:13:48:12
Chr5	9614298	Sniffles2.DEL.D85ES4	N	<DEL>	60	PASS	PRECISE;SVTYPE=DEL;SVLEN=-12;END=9614310;SUPPORT=21;COVERAGE=50,52,52,52,54;STRAND=+-;AF=0.404;STDEV_LEN=2.115;STDEV_POS=2.115	GT:GQ:DR:DV	0/1:60:31:21
Chr5	9764599	Sniffles2.DEL.D91AS4	N	<DEL>	60	GT	PRECISE;SVTYPE=DEL;SVLEN=-10;END=9764609;SUPPORT=7;COVERAGE=55,58,57,57,56;STRAND=+;AF=0.123;STDEV_LEN=1.817;STDEV_POS=1.949	GT:GQ:DR:DV	0/0:60:50:7
Chr5	10051659	Sniffles2.DEL.DA7FS4	N	<DEL>	60	PASS	PRECISE;SVTYPE=DEL;SVLEN=-10;END=10051669;SUPPORT=14;COVERAGE=54,56,56,57,60;STRAND=+-;AF=0.250;STDEV_LEN=0.916;STDEV_POS=6.274	GT:GQ:DR:DV	0/1:22:42:14
Chr5	10058493	Sniffles2.DEL.DA8AS4	N	<DEL>	60	GT	PRECISE;SVTYPE=DEL;SVLEN=-11;END=10058504;SUPPORT=9;COVERAGE=60,62,63,62,61;STRAND=-;AF=0.145;STDEV_LEN=1.304;STDEV_POS=5.762	GT:GQ:DR:DV	0/0:57:53:9
Chr5	10162284	Sniffles2.DEL.DB13S4	N	<DEL>	60	PASS	PRECISE;SVTYPE=DEL;SVLEN=-10;END=10162294;SUPPORT=11;COVERAGE=50,48,48,48,50;STRAND=+-;AF=0.229;STDEV_LEN=1.380;STDEV_POS=1.254	GT:GQ:DR:DV	0/1:6:37:11
Chr5	10198931	Sniffles2.DEL.DB45S4	N	<DEL>	60	GT	PRECISE;SVTYPE=DEL;SVLEN=-11;END=10198942;SUPPORT=10;COVERAGE=51,52,52,52,53;STRAND=+-;AF=0.192;STDEV_LEN=0.753;STDEV_POS=3.886	GT:GQ:DR:DV	0/0:17:42:10
Chr5	10213961	Sniffles2.DEL.DB54S4	N	<DEL>	60	GT	PRECISE;SVTYPE=DEL;SVLEN=-10;END=10213971;SUPPORT=10;COVERAGE=53,56,54,53,52;STRAND=+-;AF=0.185;STDEV_LEN=0.632;STDEV_POS=0.408	GT:GQ:DR:DV	0/0:22:44:10
Chr5	10254161	Sniffles2.INS.3D5AS4	N	GATCATGAAAGGCCCCGTCCGGACTGCACTGAAGTCCGGGCGAGTTCCTCTCGACCCAAGCCACTAAGTGACTCGGCCCTAACCGTTTATGAGGTTCTTTCTAGTCTAATCGTTTCATATGATTCCGAGATTCAATATATGAGACGAATGAGTAAACAAACAATCGGATACTTTATTAATTAAAGCGAAAGGATTCGATACAACTTTATGAGTTTGCATATAAGCTATTACAAGTCATATAATCGATCCCTAGACTATCCAGAGCCCATCACCACCCATCATCCGGCCTTGAGTCTCTCGCGCTGGCGAGTCCTTCCCACGATCACCATTCGTTCCGAAGTCGTCGTATAGTAATCTTATTTACTTAATCGTATGCGAGGTATACGATGCTACCATGTGCCATACCTTGCTTCCTCGGATCCGTGGAGAGAATTCGAGGAGGGAAGATGTTGCGCGGTCGGCCGATTCTCGGCGGGTCGATTAAGACCCGCCGGTCCTCCGGCAGAGCCCGCGTCCCCACCTCGGTAGATCCTGCCGGTCCCGTCTTGTAGCAGGATGCACGTGACCCGGATACTACTCAGCCCGCGGGCGTTACG	60	GT	PRECISE;SVTYPE=INS;SVLEN=596;END=10254161;SUPPORT=10;COVERAGE=66,60,60,59,58;STRAND=+-;AF=0.167;STDEV_LEN=7.195;STDEV_POS=0.408;SUPPORT_LONG=0	GT:GQ:DR:DV	0/0:39:50:10
Chr5	10263567	Sniffles2.DEL.DB82S4	N	<DEL>	60	PASS	PRECISE;SVTYPE=DEL;SVLEN=-13;END=10263580;SUPPORT=14;COVERAGE=44,43,44,44,42;STRAND=+-;AF=0.318;STDEV_LEN=2.000;STDEV_POS=2.330	GT:GQ:DR:DV	0/1:56:30:14
Chr5	10335194	Sniffles2.DEL.DBE0S4	N	<DEL>	60	GT	PRECISE;SVTYPE=DEL;SVLEN=-12;END=10335206;SUPPORT=9;COVERAGE=51,53,52,52,51;STRAND=+-;AF=0.173;STDEV_LEN=1.517;STDEV_POS=4.025	GT:GQ:DR:DV	0/0:29:43:9
Chr5	10335897	Sniffles2.DEL.DBE1S4	N	<DEL>	59	GT	PRECISE;SVTYPE=DEL;SVLEN=-13;END=10335910;SUPPORT=8;COVERAGE=52,51,52,56,53;STRAND=+-;AF=0.151;STDEV_LEN=1.893;STDEV_POS=1.893	GT:GQ:DR:DV	0/0:45:45:8
Chr5	10348761	Sniffles2.DEL.DBEBS4	N	<DEL>	60	GT	PRECISE;SVTYPE=DEL;SVLEN=-10;END=10348771;SUPPORT=9;COVERAGE=60,61,59,57,59;STRAND=+-;AF=0.153;STDEV_LEN=0.447;STDEV_POS=0.447	GT:GQ:DR:DV	0/0:49:50:9
Chr5	10357172	Sniffles2.DEL.DBFAS4	N	<DEL>	60	PASS	PRECISE;SVTYPE=DEL;SVLEN=-13;END=10357185;SUPPORT=21;COVERAGE=51,52,55,54,53;STRAND=+;AF=0.389;STDEV_LEN=0.874;STDEV_POS=0.874	GT:GQ:DR:DV	0/1:60:33:21
Chr5	10404873	Sniffles2.DEL.DC3ES4	N	<DEL>	60	PASS	PRECISE;SVTYPE=DEL;SVLEN=-10;END=10404883;SUPPORT=20;COVERAGE=55,53,53,52,53;STRAND=+-;AF=0.377;STDEV_LEN=1.183;STDEV_POS=1.362	GT:GQ:DR:DV	0/1:60:33:20
Chr5	10729566	Sniffles2.DEL.DDF0S4	N	<DEL>	60	PASS	PRECISE;SVTYPE=DEL;SVLEN=-11;END=10729577;SUPPORT=19;COVERAGE=55,53,54,54,55;STRAND=+-;AF=0.352;STDEV_LEN=1.737;STDEV_POS=1.834	GT:GQ:DR:DV	0/1:60:35:19
Chr5	11037960	Sniffles2.DEL.DF66S4	N	<DEL>	60	PASS	PRECISE;SVTYPE=DEL;SVLEN=-12;END=11037972;SUPPORT=45;COVERAGE=49,49,50,50,51;STRAND=+-;AF=0.900;STDEV_LEN=0.885;STDEV_POS=0.896	GT:GQ:DR:DV	1/1:60:5:45
Chr5	11181740	Sniffles2.DEL.E002S4	N	<DEL>	59	PASS	PRECISE;SVTYPE=DEL;SVLEN=-44;END=11181784;SUPPORT=34;COVERAGE=108,106,104,103,97;STRAND=+-;AF=0.327;STDEV_LEN=0.985;STDEV_POS=1.830	GT:GQ:DR:DV	0/1:60:70:34
Chr5	11186438	Sniffles2.INS.42A0S4	N	TTTTTTTTTGAGTTGTGCTTCTGACTCAACTTTGAGCAGTGAGCCAAACTTGGCATGTGATACCTTTTCGGAAAGCCCAAAGACAATACTCAGAAGCGAAGAGCGGGGCAATGGAAGTTCTCCGTTGACGTTTTGTCGACCCCCAATTTTGACCTTTAAGTACTTTTTCGGGCATTTTCGTGATTTGGGCTATGTTACGGACCCAAAATTACTTGTTCAAGCATTGTTTTCAATTTTCATGCAGCCAGCTCGTTAAGACTAGATGGGGTATCCACATAGCGGGTGGGGACCCACGGCAGATAGTTCATCAAGTCTTCAAAAAAGAATATATACGATTGCATTGCATATACTAACGGATGCGATCATACCAGCACTAATGCACCGGATCCCATCGAACTGCGATTAGCGTGCTTGGGCGAAGTAGTAAGATGGTGACTCACGGGAAGTCCTCGTGTTGCGTCCCTGTAATGTTTAACC	52	GT	IMPRECISE;SVTYPE=INS;SVLEN=483;END=11186438;SUPPORT=446;COVERAGE=2752,2731,2726,2733,2722;STRAND=+-;AF=0.164;STDEV_LEN=6.382;STDEV_POS=372.085;SUPPORT_LONG=0	GT:GQ:DR:DV	0/0:60:2280:446
Chr5	11282279	Sniffles2.DEL.E03ES4	N	<DEL>	60	GT	PRECISE;SVTYPE=DEL;SVLEN=-10;END=11282289;SUPPORT=11;COVERAGE=48,48,49,51,51;STRAND=+-;AF=0.224;STDEV_LEN=1.113;STDEV_POS=1.215	GT:GQ:DR:DV	0/1:4:38:11
Chr5	11351678	Sniffles2.DEL.E097S4	N	<DEL>	60	PASS	PRECISE;SVTYPE=DEL;SVLEN=-10;END=11351688;SUPPORT=12;COVERAGE=45,45,46,46,47;STRAND=+-;AF=0.261;STDEV_LEN=1.033;STDEV_POS=1.033	GT:GQ:DR:DV	0/1:25:34:12
Chr5	11662551	Sniffles2.INS.4535S4	N	TCCTTCAGTTTTGTCATTTTCATGCTCCATAGTATAACCTGAATCAACA	60	PASS	PRECISE;SVTYPE=INS;SVLEN=49;END=11662551;SUPPORT=42;COVERAGE=48,47,47,46,50;STRAND=+-;AF=0.894;STDEV_LEN=0.528;STDEV_POS=0.000;SUPPORT_LONG=0	GT:GQ:DR:DV	1/1:60:5:42
Chr5	11675461	Sniffles2.DEL.E1EFS4	N	<DEL>	58	GT	IMPRECISE;SVTYPE=DEL;SVLEN=-83;END=11675544;SUPPORT=7;COVERAGE=39,39,38,38,34;STRAND=+-;AF=0.184;STDEV_LEN=1.643;STDEV_POS=29.577	GT:GQ:DR:DV	0/0:16:31:7
Chr5	11675706	Sniffles2.INS.4547S4	N	GATGGTGTACCATAACATTCGTATGAGTCTTTGTCTTTGTAAATTCTAACTAGATATAATAGTTAGGCTTTTAAGATCCAAATATTGCGGTTCTAGTTGTTATACTCAATGATACATATGACATCAAGTCATATTTGACTCCAAAACACTAACCAAGCTTCTTTTGTGCTTTCCTCAAAGC	57	GT	PRECISE;SVTYPE=INS;SVLEN=170;END=11675706;SUPPORT=8;COVERAGE=39,38,38,36,34;STRAND=+-;AF=0.211;STDEV_LEN=3.862;STDEV_POS=11.758;SUPPORT_LONG=0	GT:GQ:DR:DV	0/0:3:30:8
Chr5	11678247	Sniffles2.DEL.E1F3S4	N	<DEL>	58	PASS	PRECISE;SVTYPE=DEL;SVLEN=-95;END=11678342;SUPPORT=14;COVERAGE=38,39,39,38,39;STRAND=+-;AF=0.359;STDEV_LEN=0.354;STDEV_POS=0.354	GT:GQ:DR:DV	0/1:60:25:14
Chr5	11698198	Sniffles2.INS.4567S4	N	TTTTTGAACTCGTGGATAGAATACATATTTGGA	54	GT	PRECISE;SVTYPE=INS;SVLEN=33;END=11698198;SUPPORT=8;COVERAGE=41,50,51,52,55;STRAND=+-;AF=0.157;STDEV_LEN=0.000;STDEV_POS=0.000;SUPPORT_LONG=0	GT:GQ:DR:DV	0/0:39:43:8
Chr5	11701550	Sniffles2.INS.4571S4	N	TGGTGTAGCCAAAGTCCGTATAAGTCTTTGGCTTTGTGTCTTCTAACAAGGGAACACTACTTAGGCTTATAAAATCCAGTTGCGGTTTAAGTTCTTATACTCAATCATACATGACATCAAGTCACTTGATAGAGCTCCAAAACAGTAACCAACCTTGTTCTTGCTTCTCAAAGCCTTCATGGTGTAGCCAAAGTCAGCGCATGAGTCTTTGGTTTTGTTGTTCTAATAAGGATACAATTCTTACGCCTTCAGAAGTTCGGGTTGAGGTTTAAGTTCTTATACTCAATCATACACATGACATCAAGTCATATTCGACTCCAAAACACTAACTGACCTTCTTTTTGCTTCTCAAAGCTTTCATGCTGTAGGCAAAGTCCGTATGAGTCTTTGGCTTTGTGTCTTCTTACAAGGATACAATTCTTATGCCTATAAGATCCGGTTGCGGTTTAAGTTCTTATACTTAATTATACACATGACATCAAATCATATTCGACTCCAAAACACTAACCAAACTTCTTCTAGCTTATGACTTTCATGTAGTGTAAAGTCCGTATGATTCTTTAGTTTGTATCTTCTAACAAGGAAACACTTCTTATTCTCATAAGATCGGGTTGCGGTTTAAGTTCTTATACACAATCATACACATGACATCAGAAGTCATATTCCACTCCAAAAACACTAACCAACCTTCTTCTTGCGTCTCGAAAGATTTCATGGTGTAGCCAAAGTCCGTATGGAGTCTTTGGCTTTGTCTTCTAACAAGGACAGACTACTTAGGCTTATAAGATCCGGTTGCGGTTTAAGTTCTTATACTCAATCCTTGACATCAAGTCTCCAAAACACTAACGAAGCTACTCAAAGCTTTCATGGGTGGCAACCAAAGTCCGTATGAGTCTTGAGCTTTGTATCTTCTAACAAGGAAACATTACTTAGGCCTTTATGATCCGTTTGCGGTTTAAGTTCTTATACTCAATCATACCCATGACATCAAGTCATATTCGACTCCAAAACACTAACCAACCTTCTTCTTGCTTCTCAAATCTTTCATGGTGTGAAAGTCCGTATGAGTCTTTGGCTTTGTTGTTCTAAGAAAGATACGATTCTTACGCCTTTAAGATCGGGTTGCGGTTTAAGTTCTTATACTCAATCATACAAATAACATCAAGTCATATTCGACTCCAAAACACTAACCAACTTCTTCTTGCTTCTCAAAGCTTTCATGGTGTAGCCAAAGTCTGTATGAGTCTTTGGCTTTGTGTCTTCTAACAGGATACAATTCTTACGCCTTTAAGATCCGGTTGCGGTTTAAGTTCTTATACTCAATCATACACATGACATCAAGTCATATTCGACTCCAAAACATAACCAAGCTTCTTCTAGCTTACGAAAGCTTTCATAGTGTAGCCAAAGTCCGTATGATTCTTTAGCTTTGTATCTTCTAACAAGGAAACATTACTTGGAAGCATAAGATCGGGTTGCGGTTTAAGTTCTTATACACAATCATACACATGACATCAAAGTCATATTCGACTCCAAAGAAAACACTAACCAACCTTCTTCTTGCGTCTCCAAGATTTCATGGTGTAGCCAAAGTCCGTATAAGTCTTTGGCTTTGTCTATTCTAACAAGGACACACTACTTAGGCTTATAAGATCGGTTGCGGTTTAAGTTCTTATACTCAATCATACACATGACATCAAGTCATATTCGACTCCAAAACACTAACCAAGCTTCTCAAAGCTTTTCATGGTGTAGCAAAGTCCGTATGAGTCTTTAGCTTTGTATCTTCTAACAAGGAAACATTACTTAGGCCTTTATGTTCGGTTGTGGTTTAAGTTCTTATACTCGATCATACACATGACATCAAGTCATATTCGACTCCAAACCACTAACCAACCTTCTTCTTGCTTCTCGAAAGATTTCATGGTGTAGCCAAAGTCTGTATGAGTCTTTGGCTTTGTGTCTTCTAACAAGGATACAATTCTTACGCCTTTAAGATCCGGTTGCGGTTTAAGTTCTTATACTCGATCATACACATGACATCAAGTCATATTCGACTCCAAAACACTAACCAAGCTAGCTAGCTTCTCAAAGCTTTCATGGTGTAGCCAAAGTTCGTATGATTCTTTGGCTTTGTATCTTCTAACAAGGAAACACTACTTAGGCTTTATAAGATCGGGTTGCGGTTTAAGTTCTTATACTCGATCATACACATGACATCAAGTCATATTCGACTCCAAAACACTAACCAACCTTCTTCTTGCTTCTCAAAGCTTTCATGAATTATGAGCCAAGTCCGTATGAGTCTTTGGTTTTGTTGTTCTAATAGGATACAATTCTTACGCCTTCAAGTTCGAGGTTGCGGTTTTAGTTCTTATGCGGAATCACACACACATGACATCAAGTCATATTCGACTCCAAAGCAACCAACCTTCTTCTTGCTTCTTAAGGCTTTCATGGTGTAGGCAAAGTCCGTATGAGTCTTTGGCTTTGTGTCTTCCAACAAGGATACTATTCTTACGCCTATAAGATACGATTGCGGTTTAAGTTCTTATACTCGATCATACACATGACATCAAGTCATATTCGACTCCAAAACACTAAACGAAGCTTCTTCTAGCTTCTCAAAGCTTTTCATGGTGTAGCCAAAGTCCGTATGATTCTTTGGCTTTGATCTTCTAACAAGGAAAAACTTCTTGGGGAACTTTATAAGATCGGGTTGCGGTTTAAGTTCTTATACTCGATCATACACATGACATCAAGTCATATTTGCTTCCCCAAAACACTAACCAACCTTCTTCTTGCCGTCAAAGCTTTCATGGTGTAGCC	51	PASS	IMPRECISE;SVTYPE=INS;SVLEN=2829;END=11701550;SUPPORT=9;COVERAGE=47,46,46,46,263;STRAND=+-;AF=0.391;STDEV_LEN=334.128;STDEV_POS=0.000;SUPPORT_LONG=0	GT:GQ:DR:DV	0/1:60:28:18
Chr5	11710529	Sniffles2.INS.4579S4	N	GCTTCTCCAAGCTTTTGGATGGCTTCACC	42	PASS	PRECISE;SVTYPE=INS;SVLEN=28;END=11710529;SUPPORT=152;COVERAGE=269,265,264,265,254;STRAND=+-;AF=0.576;STDEV_LEN=1.313;STDEV_POS=0.503;SUPPORT_LONG=0	GT:GQ:DR:DV	0/1:60:112:152
Chr5	11711930	Sniffles2.INS.457BS4	N	CAAAGCTTTCATGGTGTAGCCAAAGTCCATATGAGACTTTGGTATCATGGTCTTCTAACAAGGATA	49	PASS	PRECISE;SVTYPE=INS;SVLEN=66;END=11711930;SUPPORT=28;COVERAGE=243,87,87,87,90;STRAND=+-;AF=0.322;STDEV_LEN=0.917;STDEV_POS=0.000;SUPPORT_LONG=0	GT:GQ:DR:DV	0/1:60:59:28
Chr5	11715309	Sniffles2.INS.4585S4	N	AAAACAAAAAA	48	GT	PRECISE;SVTYPE=INS;SVLEN=11;END=11715309;SUPPORT=16;COVERAGE=86,72,72,72,68;STRAND=+-;AF=0.222;STDEV_LEN=0.518;STDEV_POS=0.000;SUPPORT_LONG=0	GT:GQ:DR:DV	0/1:3:56:16
Chr5	11723268	Sniffles2.DEL.E227S4	N	<DEL>	49	GT	PRECISE;SVTYPE=DEL;SVLEN=-43;END=11723311;SUPPORT=10;COVERAGE=56,49,49,49,67;STRAND=+-;AF=0.204;STDEV_LEN=3.445;STDEV_POS=7.960	GT:GQ:DR:DV	0/0:8:39:10
Chr5	11724340	Sniffles2.DEL.E22CS4	N	<DEL>	46	PASS	PRECISE;SVTYPE=DEL;SVLEN=-177;END=11724517;SUPPORT=24;COVERAGE=67,67,64,58,0;STRAND=+-;AF=0.381;STDEV_LEN=0.000;STDEV_POS=0.853	GT:GQ:DR:DV	0/1:60:39:24
Chr5	11732792	Sniffles2.INS.4598S4	N	GAGAAGCTAGAAGAAGGTTGGTTAGTGTTTCGGAG	40	PASS	PRECISE;SVTYPE=INS;SVLEN=35;END=11732792;SUPPORT=1026;COVERAGE=1776,1752,1739,1734,1699;STRAND=+-;AF=0.590;STDEV_LEN=0.965;STDEV_POS=0.561;SUPPORT_LONG=0	GT:GQ:DR:DV	0/1:60:713:1026
Chr5	11748301	Sniffles2.INS.45AAS4	N	TTCCGTCATTGAC	52	GT	PRECISE;SVTYPE=INS;SVLEN=13;END=11748301;SUPPORT=9;COVERAGE=47,43,44,66,66;STRAND=+-;AF=0.205;STDEV_LEN=2.049;STDEV_POS=5.495;SUPPORT_LONG=0	GT:GQ:DR:DV	0/0:7:35:9
Chr5	11752198	Sniffles2.INS.45B2S4	N	GCCGGGATGTGGCTCGGGCTATAACAGATGAATCAGAGATGCGTACGAAAAACAGG	53	PASS	PRECISE;SVTYPE=INS;SVLEN=56;END=11752198;SUPPORT=21;COVERAGE=60,62,63,64,63;STRAND=+-;AF=0.333;STDEV_LEN=1.401;STDEV_POS=1.489;SUPPORT_LONG=0	GT:GQ:DR:DV	0/1:60:42:21
Chr5	11752786	Sniffles2.INS.45B8S4	N	ATCAACATGTTAAAATCGATACCCTCTCTACGGCCAATCCCTTGGGGCAGAGTCGGATATCTGCAGGTGTAATGAGGATCCAACGCCCATTAAACGCCTTCGGCGGCGGACGTACGGTACATCACTCACATTGTGATGAAATAAGCAATAAGCGCAACTAATCCGAAGGGATTCTAGAATTCTAAACTCAACCACCTAAAACGACCAAGTAAACCACAACTATTCTATCCCATCCTCGAAATGCAGTTCTTTTAGACATATTGAACAATAACAAAGCAACAATTGAAAACATGATAACAGAAATGACGAAAGACTTAAACGGCGAATATCCAAATACTGAGAACGAATAAAAACGTGGCAAGCG	56	PASS	PRECISE;SVTYPE=INS;SVLEN=363;END=11752786;SUPPORT=15;COVERAGE=64,63,64,64,63;STRAND=+-;AF=0.234;STDEV_LEN=7.106;STDEV_POS=1.787;SUPPORT_LONG=0	GT:GQ:DR:DV	0/1:13:49:15
Chr5	11753103	Sniffles2.DEL.E246S4	N	<DEL>	47	GT	PRECISE;SVTYPE=DEL;SVLEN=-25;END=11753128;SUPPORT=8;COVERAGE=63,63,63,63,64;STRAND=+-;AF=0.127;STDEV_LEN=0.000;STDEV_POS=0.000	GT:GQ:DR:DV	0/0:60:55:8
Chr5	11772217	Sniffles2.INS.45DDS4	N	CACCAGACCACCACTCGACCTCTTCATTCAACCTGGAAGTCGGTATCTTCTAACAC	47	GT	PRECISE;SVTYPE=INS;SVLEN=56;END=11772217;SUPPORT=19;COVERAGE=51,96,97,96,97;STRAND=+-;AF=0.196;STDEV_LEN=1.401;STDEV_POS=0.000;SUPPORT_LONG=0	GT:GQ:DR:DV	0/0:27:78:19
Chr5	11778297	Sniffles2.INS.45EBS4	N	ACATGCCGTTGAATG	49	GT	PRECISE;SVTYPE=INS;SVLEN=15;END=11778297;SUPPORT=22;COVERAGE=106,105,105,104,102;STRAND=+-;AF=0.210;STDEV_LEN=1.730;STDEV_POS=2.060;SUPPORT_LONG=0	GT:GQ:DR:DV	0/0:11:83:22
Chr5	11778301	Sniffles2.INS.45ECS4	N	AAGTTGAATGCTTCCGGAGTCAAAG	46	PASS	PRECISE;SVTYPE=INS;SVLEN=25;END=11778301;SUPPORT=24;COVERAGE=105,105,104,104,102;STRAND=+-;AF=0.231;STDEV_LEN=0.515;STDEV_POS=0.000;SUPPORT_LONG=0	GT:GQ:DR:DV	0/1:16:80:24
Chr5	11779524	Sniffles2.INS.45F1S4	N	TACATTGTGATTTGTTTCTTCATTTTTTGTTTCTATGATTGGATTTGTCTAGTTAGAAAAACAAAAAAT	48	GT	PRECISE;SVTYPE=INS;SVLEN=71;END=11779524;SUPPORT=14;COVERAGE=100,98,97,96,94;STRAND=+-;AF=0.144;STDEV_LEN=3.928;STDEV_POS=0.707;SUPPORT_LONG=0	GT:GQ:DR:DV	0/0:60:83:14
Chr5	11779524	Sniffles2.INS.45F2S4	N	TGTTGTGATTTGTTTTGCTTCATTTTTTGTTTTAACAGTTGGGTTTGTCTAAGTTTCATCTAAGGCATAGAAAAAACCAAAAAAAT	44	PASS	PRECISE;SVTYPE=INS;SVLEN=86;END=11779524;SUPPORT=25;COVERAGE=100,98,97,96,94;STRAND=+-;AF=0.258;STDEV_LEN=1.641;STDEV_POS=0.555;SUPPORT_LONG=0	GT:GQ:DR:DV	0/1:49:72:25
Chr5	11780760	Sniffles2.INS.45F7S4	N	CAAATGAGTTCTT	45	PASS	PRECISE;SVTYPE=INS;SVLEN=13;END=11780760;SUPPORT=29;COVERAGE=95,92,91,89,89;STRAND=+-;AF=0.319;STDEV_LEN=0.775;STDEV_POS=0.704;SUPPORT_LONG=0	GT:GQ:DR:DV	0/1:60:62:29
Chr5	11781381	Sniffles2.INS.45FDS4	N	CACCAGACCACCACTCGACCTCTTCATTCAACACGGAAGTCGATATCTTCTAACAC	43	PASS	PRECISE;SVTYPE=INS;SVLEN=56;END=11781381;SUPPORT=19;COVERAGE=89,89,85,85,82;STRAND=+-;AF=0.224;STDEV_LEN=0.982;STDEV_POS=1.214;SUPPORT_LONG=0	GT:GQ:DR:DV	0/1:6:66:19
Chr5	11810509	Sniffles2.INS.462AS4	N	TCGAGTAGCAA	32	PASS	PRECISE;SVTYPE=INS;SVLEN=12;END=11810509;SUPPORT=18;COVERAGE=37,39,62,63,66;STRAND=+-;AF=0.290;STDEV_LEN=0.675;STDEV_POS=3.240;SUPPORT_LONG=0	GT:GQ:DR:DV	0/1:57:44:18
Chr5	11811745	Sniffles2.DEL.E2A2S4	N	<DEL>	31	GT	PRECISE;SVTYPE=DEL;SVLEN=-370;END=11812115;SUPPORT=8;COVERAGE=65,65,63,61,66;STRAND=+-;AF=0.127;STDEV_LEN=0.000;STDEV_POS=0.000	GT:GQ:DR:DV	0/0:60:55:8
Chr5	11818900	Sniffles2.DEL.E2AFS4	N	<DEL>	38	GT	PRECISE;SVTYPE=DEL;SVLEN=-34;END=11818934;SUPPORT=15;COVERAGE=92,95,96,96,95;STRAND=+-;AF=0.156;STDEV_LEN=0.601;STDEV_POS=0.866	GT:GQ:DR:DV	0/0:60:81:15
Chr5	11821659	Sniffles2.INS.4645S4	N	TCCTGTGTTGCCAATAAGTCGGCGTTAGAGCGTCGGCCCAGTCGAGTGTAGTGCCGAGTGGCTTTATCTTGAGTCACAATAGTGTTCTGCCCCAGCCGAGTGGCTTGGTCGAGGCTTCTCTTCATCCCAGGCACACCCTGGCCTCCAAACAGTGCCTTGGTCGAGTAGGCTCCTTGTTCTTCACGTG	37	GT	IMPRECISE;SVTYPE=INS;SVLEN=199;END=11821659;SUPPORT=11;COVERAGE=104,106,106,106,109;STRAND=+-;AF=0.104;STDEV_LEN=29.409;STDEV_POS=60.157;SUPPORT_LONG=0	GT:GQ:DR:DV	0/0:60:95:11
Chr5	11821812	Sniffles2.INS.4640S4	N	ATGTTTGCTTGT	35	PASS	PRECISE;SVTYPE=INS;SVLEN=17;END=11821812;SUPPORT=24;COVERAGE=106,106,108,108,109;STRAND=+-;AF=0.222;STDEV_LEN=2.674;STDEV_POS=1.883;SUPPORT_LONG=0	GT:GQ:DR:DV	0/1:5:84:24
Chr5	11821816	Sniffles2.INS.4641S4	N	CTAAGTAAAGGTTACCTTATTA	36	PASS	PRECISE;SVTYPE=INS;SVLEN=21;END=11821816;SUPPORT=28;COVERAGE=106,106,108,108,109;STRAND=+-;AF=0.259;STDEV_LEN=0.743;STDEV_POS=1.952;SUPPORT_LONG=0	GT:GQ:DR:DV	0/1:56:80:28
Chr5	11822631	Sniffles2.DEL.E2BCS4	N	<DEL>	35	PASS	PRECISE;SVTYPE=DEL;SVLEN=-53;END=11822684;SUPPORT=64;COVERAGE=109,108,108,109,106;STRAND=+-;AF=0.593;STDEV_LEN=0.000;STDEV_POS=0.000	GT:GQ:DR:DV	0/1:60:44:64
Chr5	11839715	Sniffles2.DEL.E2DBS4	N	<DEL>	58	PASS	PRECISE;SVTYPE=DEL;SVLEN=-11;END=11839726;SUPPORT=29;COVERAGE=47,48,48,48,48;STRAND=+-;AF=0.604;STDEV_LEN=1.265;STDEV_POS=1.187	GT:GQ:DR:DV	0/1:60:19:29
Chr5	11853997	Sniffles2.INS.4672S4	N	ATTATGACTCGATGTCATGCGTATGACTCGCGTATAAACACTAGAACCGCAACGGATCTTAAAAGCATAAGTATTGTATCATTGTTAGAAGATACAATGACGAAGACTCATACCGACTCCCCGACTACACCATCAAAGCTTTGAGCAGCAAGAAGCAGTTTGGTTAGTGTTTTGGAGAAT	49	PASS	IMPRECISE;SVTYPE=INS;SVLEN=174;END=11853997;SUPPORT=19;COVERAGE=29,29,29,28,28;STRAND=+-;AF=0.655;STDEV_LEN=3.174;STDEV_POS=65.540;SUPPORT_LONG=0	GT:GQ:DR:DV	0/1:47:10:19
Chr5	11854623	Sniffles2.DEL.E2ECS4	N	<DEL>	48	PASS	PRECISE;SVTYPE=DEL;SVLEN=-31;END=11854654;SUPPORT=19;COVERAGE=29,28,27,26,25;STRAND=+-;AF=0.704;STDEV_LEN=0.302;STDEV_POS=0.000	GT:GQ:DR:DV	0/1:27:8:19
Chr5	11855548	Sniffles2.INS.4674S4	N	ATTAAATCTTCGAGAAGCAAGAAGAAGCTTGGTTAGTGTTTTGGATTCGAATATGACTTGATGTCATGTCTATGACTGAGTATAAAAACTAGAACCGCAACATATCTTAAAGCATAAGTATTGTATCAATAAAGAAGATACAATGACGAAGACTCATATGGACTTCGCTTACACC	48	PASS	PRECISE;SVTYPE=INS;SVLEN=175;END=11855548;SUPPORT=18;COVERAGE=25,24,24,24,25;STRAND=+-;AF=0.750;STDEV_LEN=2.251;STDEV_POS=16.459;SUPPORT_LONG=0	GT:GQ:DR:DV	0/1:9:6:18
Chr5	11857988	Sniffles2.INS.4679S4	N	TGTTAAGATACAAAGAATCATACTGACTTTGAATACACTATCAAAGCTTTGAGAAGCAAGAAGAAGCTTGGTTAGTGTTTTGATCAAATATGACTTGATGTCATGTATGACTCTTGCAAAAAAACTAGAACCGCAACATATCTTAAAAGCATAAGTATTGTATCA	49	PASS	IMPRECISE;SVTYPE=INS;SVLEN=171;END=11857988;SUPPORT=11;COVERAGE=23,22,23,23,22;STRAND=+-;AF=0.478;STDEV_LEN=3.464;STDEV_POS=148.507;SUPPORT_LONG=0	GT:GQ:DR:DV	0/1:60:12:11
Chr5	11858778	Sniffles2.INS.467BS4	N	TGGGTTTTTGAGCAAAATATAACTAGATGTCAAATGATGCTGAATTTACCCAACAAACCCTATCCTAAGGATAC	39	PASS	PRECISE;SVTYPE=INS;SVLEN=74;END=11858778;SUPPORT=5;COVERAGE=23,20,19,19,22;STRAND=+-;AF=0.263;STDEV_LEN=0.000;STDEV_POS=0.000;SUPPORT_LONG=0	GT:GQ:DR:DV	0/1:10:14:5
Chr5	11861800	Sniffles2.DEL.E302S4	N	<DEL>	46	PASS	PRECISE;SVTYPE=DEL;SVLEN=-76;END=11861876;SUPPORT=9;COVERAGE=24,24,23,23,18;STRAND=+-;AF=0.391;STDEV_LEN=0.447;STDEV_POS=8.050	GT:GQ:DR:DV	0/1:50:14:9
Chr5	11862815	Sniffles2.INS.4687S4	N	CAACTAAGAGATACAATTGGAATTTTAAAGCCTAAGTATTGTATCCTTGTTAAAAAGATACAAAGACAAAACACTCATACGGACATTGGCTACACCATCGAAGCTGAGGAAGCAAGAAGAAGCTTGGTTAGTGTTTTGGAGTCGAGCTTATGTTTTGATGTGATTGAAGTATAAAAAATTAAGCACAGCGGATCTTAAAAACTAAGTAGTGTTTCCGTGTTAGGAAATACAAAGGCAAAGCCTCATAAGGACTTGAAACCTGCATGAAGCCTTGAGAAACAAAGAAGCAGTTTAGTGTTTTGAGTCAAATATTACTAATTAAATGATAGTATGCATCGTGTGTGGTATA	50	PASS	IMPRECISE;SVTYPE=INS;SVLEN=348;END=11862815;SUPPORT=8;COVERAGE=18,17,16,15,14;STRAND=+-;AF=0.500;STDEV_LEN=3.304;STDEV_POS=39.866;SUPPORT_LONG=0	GT:GQ:DR:DV	0/1:57:8:8
Chr5	11863470	Sniffles2.INS.4688S4	N	TGGTTAGTGTTTTGGAGTCGAATATGACTTGATGTCATGTGTATGAGTGAAATTGCTAAAATCTAGAACCGCAACGGATCTTAAAAGCCTAAATATTGTATCCTTGTTAGAAGATACATAGACAAAGAGTCATACAATTCGGCTAAACCATCAAAGCTTTTAGAAGCAGAAGAAGCTTGGTTAGTGTTTTGGAGTAAAATATAACTAGATGTCAAATGATGCTGAATTTACCCAACAAACCCGGATCTTAAGGATACTAGTGTTTTGGAGTGAAATCTAACTAGATGTCATGTGTATGGGTAAGTATTACAAGTAGAACCACAATTGGAATTTTAAAGCCTAAGTATTGTATCCTTGTTAGAAGATACAAAGACAAACAATCATACGGACTTTGGCTACACCATCAAAGCTTTGAGAAGCAAGAAGAAGCT	47	PASS	IMPRECISE;SVTYPE=INS;SVLEN=423;END=11863470;SUPPORT=6;COVERAGE=15,14,14,16,17;STRAND=+-;AF=0.429;STDEV_LEN=44.305;STDEV_POS=50.521;SUPPORT_LONG=0	GT:GQ:DR:DV	0/1:37:8:6
Chr5	11865386	Sniffles2.INS.468AS4	N	AGCTATACCATCAAAGCCTTGAAAAAGCAAGAAGAAGCTTGGTTAGTGTTTTGGAGTCAAATATTACTAGATGTCATGTGTATGTGTGAGTATACCAAATTTAGAACCACAATTAGATTTAAAGCCTAAGTATTGTATCCTTGTTAGAAGATACAAAGACAAACGCTCATACGGACTTTGGTTACACCATCAAAGTTTTGAGAAGCAGAAGACGCTTGGTTAGTGTTTTGGAGTCAAGTATGACTTGATGTGATGTGTATGATTGAGTATAAAAATTAAACCGCAAATGGATCTTAAAAGCTTAAGTAATGTTTCCTTGTTAGAAGATACAAAGGCAAAGCCTCATACAGACTTT	52	GT	PRECISE;SVTYPE=INS;SVLEN=354;END=11865386;SUPPORT=4;COVERAGE=15,18,19,19,18;STRAND=+-;AF=0.211;STDEV_LEN=4.950;STDEV_POS=0.000;SUPPORT_LONG=0	GT:GQ:DR:DV	0/0:1:15:4
Chr5	11865983	Sniffles2.INS.468CS4	N	CTAGATGTCAGAAATGATGCTGAATTTACTAACAAACCCGGATGCTAAGGATCTTAGTGTTTTGGAGTGAAATGCAAG	52	GT	PRECISE;SVTYPE=INS;SVLEN=76;END=11865983;SUPPORT=4;COVERAGE=19,18,17,16,11;STRAND=+-;AF=0.235;STDEV_LEN=0.707;STDEV_POS=0.000;SUPPORT_LONG=0	GT:GQ:DR:DV	0/1:3:13:4
Chr5	11868615	Sniffles2.DEL.E30DS4	N	<DEL>	51	PASS	PRECISE;SVTYPE=DEL;SVLEN=-177;END=11868792;SUPPORT=4;COVERAGE=10,9,9,9,8;STRAND=+;AF=0.444;STDEV_LEN=1.414;STDEV_POS=18.385	GT:GQ:DR:DV	0/1:26:5:4
Chr5	11882285	Sniffles2.DEL.E31DS4	N	<DEL>	57	PASS	PRECISE;SVTYPE=DEL;SVLEN=-95;END=11882380;SUPPORT=5;COVERAGE=10,10,10,10,12;STRAND=+-;AF=0.500;STDEV_LEN=1.528;STDEV_POS=2.082	GT:GQ:DR:DV	0/1:36:5:5
Chr5	11885806	Sniffles2.DEL.E324S4	N	<DEL>	51	PASS	PRECISE;SVTYPE=DEL;SVLEN=-176;END=11885982;SUPPORT=5;COVERAGE=8,9,9,9,8;STRAND=+-;AF=0.556;STDEV_LEN=1.155;STDEV_POS=21.572	GT:GQ:DR:DV	0/1:26:4:5
Chr5	11890148	Sniffles2.DEL.E32AS4	N	<DEL>	60	PASS	PRECISE;SVTYPE=DEL;SVLEN=-176;END=11890324;SUPPORT=5;COVERAGE=8,9,9,10,12;STRAND=+-;AF=0.556;STDEV_LEN=0.577;STDEV_POS=3.464	GT:GQ:DR:DV	0/1:26:4:5
Chr5	11891093	Sniffles2.DEL.E32BS4	N	<DEL>	58	PASS	PRECISE;SVTYPE=DEL;SVLEN=-173;END=11891266;SUPPORT=4;COVERAGE=10,12,13,13,13;STRAND=+-;AF=0.308;STDEV_LEN=1.414;STDEV_POS=10.607	GT:GQ:DR:DV	0/1:14:9:4
Chr5	11891944	Sniffles2.DEL.E32CS4	N	<DEL>	58	PASS	PRECISE;SVTYPE=DEL;SVLEN=-178;END=11892122;SUPPORT=7;COVERAGE=13,13,13,13,14;STRAND=+-;AF=0.538;STDEV_LEN=2.074;STDEV_POS=17.152	GT:GQ:DR:DV	0/1:40:6:7
Chr5	11892819	Sniffles2.DEL.E32DS4	N	<DEL>	58	PASS	PRECISE;SVTYPE=DEL;SVLEN=-176;END=11892995;SUPPORT=4;COVERAGE=12,14,14,15,15;STRAND=+-;AF=0.286;STDEV_LEN=2.121;STDEV_POS=2.121	GT:GQ:DR:DV	0/1:12:10:4
Chr5	11893740	Sniffles2.DEL.E32ES4	N	<DEL>	55	PASS	PRECISE;SVTYPE=DEL;SVLEN=-175;END=11893915;SUPPORT=10;COVERAGE=15,16,17,20,24;STRAND=+-;AF=0.556;STDEV_LEN=1.049;STDEV_POS=21.125	GT:GQ:DR:DV	0/1:52:8:10
Chr5	11896200	Sniffles2.INS.46A9S4	N	GGAATTCGGCTTTACAAGCAAGAAGAAGCTTGGTTAGTGTTTTTAGGTGAAATCTAACTAGATGTCATGTGTATGAGTGAGTA	58	PASS	PRECISE;SVTYPE=INS;SVLEN=83;END=11896200;SUPPORT=9;COVERAGE=25,24,24,24,25;STRAND=+-;AF=0.375;STDEV_LEN=2.168;STDEV_POS=8.385;SUPPORT_LONG=0	GT:GQ:DR:DV	0/1:48:15:9
Chr5	11896445	Sniffles2.DEL.E336S4	N	<DEL>	52	GT	PRECISE;SVTYPE=DEL;SVLEN=-176;END=11896621;SUPPORT=5;COVERAGE=24,24,24,25,27;STRAND=+-;AF=0.208;STDEV_LEN=0.577;STDEV_POS=13.279	GT:GQ:DR:DV	0/0:2:19:5
Chr5	11898172	Sniffles2.DEL.E338S4	N	<DEL>	57	PASS	IMPRECISE;SVTYPE=DEL;SVLEN=-146;END=11898318;SUPPORT=18;COVERAGE=30,31,33,37,38;STRAND=+-;AF=0.529;STDEV_LEN=0.823;STDEV_POS=25.154	GT:GQ:DR:DV	0/1:60:16:18
Chr5	11898310	Sniffles2.INS.46ACS4	N	TACAAAGACAAAGACTCATACGGACTTCGAC	55	GT	PRECISE;SVTYPE=INS;SVLEN=31;END=11898310;SUPPORT=7;COVERAGE=30,33,35,37,38;STRAND=+-;AF=0.200;STDEV_LEN=3.633;STDEV_POS=1.342;SUPPORT_LONG=0	GT:GQ:DR:DV	0/0:8:28:7
Chr5	11899717	Sniffles2.INS.46B0S4	N	ACGGACTTTGTTACACCATACAGCTTTGAGAACGCTTGGTTAGTGTTTTGGAGTTAAATCTGTAGATGTCATGTGTATGAGTAGTATACCAACTAGAACCAGTGGAATTTTAAAAACACAAGTATTATATCAACGTAGAAGATACACAAGCAGAAACACTCAA	56	PASS	IMPRECISE;SVTYPE=INS;SVLEN=169;END=11899717;SUPPORT=14;COVERAGE=38,41,41,41,41;STRAND=+-;AF=0.341;STDEV_LEN=4.140;STDEV_POS=57.113;SUPPORT_LONG=0	GT:GQ:DR:DV	0/1:60:27:14
Chr5	11900671	Sniffles2.DEL.E33DS4	N	<DEL>	56	PASS	PRECISE;SVTYPE=DEL;SVLEN=-177;END=11900848;SUPPORT=22;COVERAGE=41,41,41,42,42;STRAND=+-;AF=0.537;STDEV_LEN=0.905;STDEV_POS=13.588	GT:GQ:DR:DV	0/1:60:19:22
Chr5	11914413	Sniffles2.INS.46CCS4	N	AATCCTCTGGCA	48	GT	PRECISE;SVTYPE=INS;SVLEN=12;END=11914413;SUPPORT=16;COVERAGE=71,74,75,76,56;STRAND=+-;AF=0.213;STDEV_LEN=0.707;STDEV_POS=0.835;SUPPORT_LONG=0	GT:GQ:DR:DV	0/0:4:59:16
Chr5	11914862	Sniffles2.INS.46CDS4	N	GATGGGTTTGT	48	GT	PRECISE;SVTYPE=INS;SVLEN=11;END=11914862;SUPPORT=10;COVERAGE=74,75,76,56,51;STRAND=+-;AF=0.132;STDEV_LEN=1.049;STDEV_POS=12.222;SUPPORT_LONG=0	GT:GQ:DR:DV	0/0:60:66:10
Chr5	11928763	Sniffles2.DEL.E355S4	N	<DEL>	59	PASS	IMPRECISE;SVTYPE=DEL;SVLEN=-176;END=11928939;SUPPORT=33;COVERAGE=45,68,68,70,70;STRAND=+-;AF=0.478;STDEV_LEN=0.605;STDEV_POS=35.118	GT:GQ:DR:DV	0/1:60:36:33
Chr5	11928908	Sniffles2.INS.46E4S4	N	GGGAGAAGCAAGAAGCGCCCGTTTAAGAGCCAGAGTCGATTACGACTTGATGTCATGTGTATGAGTGAGTATAAAAACTAGAACCGCAACGGATCTTAAAAGCCTAAATATCAGAGTCCTGTTAGAAGATACATAGACAAAGACTCATACGGTATTCTAGCTTAAACCATCAAAGCTTAAAATAAAGAAGAAGGGCTTGCCATTGCTGGAGCCGAAATATGATCAGATGCCTATGCGTATGGGTGAGTATACCATCTAACCGCACCGGGAATTTTAAAAGTTTCAAATATCAGATTCCAGCTGAGGATACAAAGACAAACACTATACGGATTTGGCTACACCATCAAAGCTTTCAGGTTAAAGAAGAAGCTTGGATAGTGTTTTCGAGTCGAATATGACTAGATGTGATGTGTATGATCGAGTATAAGAAATTAAACCGCAACCGGATCTTAAAAGCCTAAGTAGTAAGCCTTTGTTAAGATACAAAGCAAAGCCTCATACAGACTTTAAAAGATACCATCAGCTAGATGTCATGTGTATGAGTGATTGCATAACTAGAACCATAACCGGATCTTAAAAACTCTGGCACGAATCTTTATTAGAAGATATAAAACATAAAGACTCATACGGATTTTCGACTACACTAACAAAGCTTTAAGCAAGAAGGCTTTGTTAGTGTTGATTCTATCATGACTAA	59	GT	PRECISE;SVTYPE=INS;SVLEN=698;END=11928908;SUPPORT=13;COVERAGE=68,68,70,70,70;STRAND=+-;AF=0.186;STDEV_LEN=4.117;STDEV_POS=4.845;SUPPORT_LONG=0	GT:GQ:DR:DV	0/0:28:57:13
Chr5	11935196	Sniffles2.INS.46F9S4	N	GATTGAGTATAACAACTTAAGCCGCAACCTGATCTTAAAAACCTAAGTAGTGTTTCCTTGTTAGAAGA	41	GT	PRECISE;SVTYPE=INS;SVLEN=68;END=11935196;SUPPORT=16;COVERAGE=115,98,99,99,98;STRAND=+-;AF=0.162;STDEV_LEN=0.916;STDEV_POS=0.000;SUPPORT_LONG=0	GT:GQ:DR:DV	0/0:60:83:16
Chr5	11949057	Sniffles2.INS.4711S4	N	GCTTGATTTAGTGGTTGGTGAATATGACTTGATGTCATGTGTAGTGGTATAAAAACAAACAGCGGATCTTAAAAGCCTAAATAATGTATCATGGTAGAAGATACATAGACAATGTGAATTAAACAATAAAGCTTTTAGAAATGACTTGGTTAGTGTTTTTCAAATTGAAATATGACTAAGTTTGTCATGTGTATGGGTGAGTATACAATAAGAACCAACGATTGATTTTTGGCTAAGTATTGTATCCTTGTTAGAGAATACAAAGACAAACACTCACGGACTTTGTTGCAAACTTTGAAGCTGATGCCATGTGTATGATAATATAGTAGAACCGCAACAGATCTTAAAAGCATAAGTATTGTATCATTGTTAGAGGAATCGTCGGCAGCTCATATGGACTTATTTCATAGCTTTGAGAAGCGAAAACGGATTGGTTGAGGTAAGACATGA	59	PASS	IMPRECISE;SVTYPE=INS;SVLEN=516;END=11949057;SUPPORT=21;COVERAGE=43,40,40,41,46;STRAND=+-;AF=0.525;STDEV_LEN=5.466;STDEV_POS=195.715;SUPPORT_LONG=0	GT:GQ:DR:DV	0/1:60:19:21
Chr5	12010032	Sniffles2.INS.4773S4	N	GTATGAAGTCAAGATGGGGGAGG	43	PASS	PRECISE;SVTYPE=INS;SVLEN=23;END=12010032;SUPPORT=26;COVERAGE=81,83,83,84,86;STRAND=+-;AF=0.313;STDEV_LEN=0.469;STDEV_POS=0.363;SUPPORT_LONG=0	GT:GQ:DR:DV	0/1:60:57:26
Chr5	12010041	Sniffles2.INS.4772S4	N	GAGAACTGGGC	40	GT	PRECISE;SVTYPE=INS;SVLEN=17;END=12010041;SUPPORT=9;COVERAGE=81,83,83,84,86;STRAND=+-;AF=0.108;STDEV_LEN=3.130;STDEV_POS=4.278;SUPPORT_LONG=0	GT:GQ:DR:DV	0/0:60:74:9
Chr5	12012298	Sniffles2.DEL.E3B9S4	N	<DEL>	47	PASS	PRECISE;SVTYPE=DEL;SVLEN=-38;END=12012336;SUPPORT=38;COVERAGE=89,89,85,88,92;STRAND=+-;AF=0.437;STDEV_LEN=0.489;STDEV_POS=5.017	GT:GQ:DR:DV	0/1:60:49:38
Chr5	12013315	Sniffles2.INS.477BS4	N	GGACCCTGATTACAAC	44	PASS	PRECISE;SVTYPE=INS;SVLEN=16;END=12013315;SUPPORT=30;COVERAGE=92,92,93,94,95;STRAND=+-;AF=0.323;STDEV_LEN=1.448;STDEV_POS=0.500;SUPPORT_LONG=0	GT:GQ:DR:DV	0/1:60:63:30
Chr5	12016827	Sniffles2.DEL.E3C4S4	N	<DEL>	45	PASS	PRECISE;SVTYPE=DEL;SVLEN=-205;END=12017032;SUPPORT=37;COVERAGE=83,84,87,88,86;STRAND=+-;AF=0.430;STDEV_LEN=0.229;STDEV_POS=0.000	GT:GQ:DR:DV	0/1:60:49:37
Chr5	12017826	Sniffles2.DEL.E3C6S4	N	<DEL>	46	PASS	PRECISE;SVTYPE=DEL;SVLEN=-17;END=12017843;SUPPORT=31;COVERAGE=89,84,83,83,52;STRAND=+-;AF=0.373;STDEV_LEN=0.507;STDEV_POS=0.000	GT:GQ:DR:DV	0/1:60:52:31
Chr5	12042996	Sniffles2.INS.47BES4	N	GGAGGAAGA	53	GT	PRECISE;SVTYPE=INS;SVLEN=11;END=12042996;SUPPORT=12;COVERAGE=101,99,99,97,98;STRAND=+-;AF=0.121;STDEV_LEN=0.408;STDEV_POS=15.536;SUPPORT_LONG=0	GT:GQ:DR:DV	0/0:60:87:12
Chr5	12043080	Sniffles2.DEL.E3E0S4	N	<DEL>	56	GT	PRECISE;SVTYPE=DEL;SVLEN=-176;END=12043256;SUPPORT=20;COVERAGE=101,99,97,98,97;STRAND=+-;AF=0.204;STDEV_LEN=1.889;STDEV_POS=2.558	GT:GQ:DR:DV	0/0:17:78:20
Chr5	12043306	Sniffles2.INS.47C1S4	N	CTTATCCTAAAAGCCTAAGTAGTGTTTCCTTGTTAGAAGATACAAAGATAAAGACTCATGTGGACTTT	56	GT	PRECISE;SVTYPE=INS;SVLEN=68;END=12043306;SUPPORT=10;COVERAGE=99,97,98,98,95;STRAND=+-;AF=0.102;STDEV_LEN=1.366;STDEV_POS=0.000;SUPPORT_LONG=0	GT:GQ:DR:DV	0/0:60:88:10
Chr5	12046010	Sniffles2.DEL.E3E8S4	N	<DEL>	56	GT	PRECISE;SVTYPE=DEL;SVLEN=-99;END=12046109;SUPPORT=11;COVERAGE=85,84,85,86,87;STRAND=+-;AF=0.129;STDEV_LEN=2.236;STDEV_POS=8.153	GT:GQ:DR:DV	0/0:60:74:11
Chr5	12046109	Sniffles2.INS.47CBS4	N	TTGTTAGAAGATACAAAGCCAAAGACTCATACGGAGTTTGGTTACACCATGAAAGCTTTGAGAAGCTAGAAGAAGG	52	PASS	PRECISE;SVTYPE=INS;SVLEN=76;END=12046109;SUPPORT=22;COVERAGE=84,85,86,86,87;STRAND=+-;AF=0.256;STDEV_LEN=1.165;STDEV_POS=0.900;SUPPORT_LONG=0	GT:GQ:DR:DV	0/1:41:64:22
Chr5	12050082	Sniffles2.DEL.E3F2S4	N	<DEL>	55	GT	PRECISE;SVTYPE=DEL;SVLEN=-71;END=12050153;SUPPORT=10;COVERAGE=59,58,48,49,51;STRAND=+-;AF=0.192;STDEV_LEN=0.632;STDEV_POS=8.573	GT:GQ:DR:DV	0/0:17:42:10
Chr5	12050258	Sniffles2.INS.47D8S4	N	GCTCCCAAAAGT	54	GT	PRECISE;SVTYPE=INS;SVLEN=12;END=12050258;SUPPORT=8;COVERAGE=58,48,49,50,50;STRAND=+-;AF=0.163;STDEV_LEN=0.500;STDEV_POS=0.000;SUPPORT_LONG=0	GT:GQ:DR:DV	0/0:34:41:8
Chr5	12439347	Sniffles2.DEL.E576S4	N	<DEL>	60	GT	PRECISE;SVTYPE=DEL;SVLEN=-10;END=12439357;SUPPORT=11;COVERAGE=65,65,67,67,67;STRAND=+-;AF=0.167;STDEV_LEN=0.756;STDEV_POS=1.069	GT:GQ:DR:DV	0/0:43:55:11
Chr5	12593518	Sniffles2.DEL.E648S4	N	<DEL>	60	PASS	PRECISE;SVTYPE=DEL;SVLEN=-10;END=12593528;SUPPORT=31;COVERAGE=62,61,59,59,60;STRAND=+-;AF=0.517;STDEV_LEN=1.219;STDEV_POS=1.855	GT:GQ:DR:DV	0/1:60:29:31
Chr5	12710436	Sniffles2.INS.4B68S4	N	TAGCTGTGTAACTGTGTAACCTTCTTTGTAGCTGTGTACCTTTAGCCTTAACAACAACCTTCTTTATGCCCAACCCTTCTTGCTATGCTTCTTCTTCTTCTTCTTCTTCTTCTTCTTTTAACCCTTTTAATAACATGCTTGCTTATTAACTGTGCTTCTTCTTAACTGTGCTTCTTCTTCTTCTTCTTCTTCTTCTTCTTCTTCTTCTTCTTAACTGTGTAGCAACTGTGTGACCTTGCTTGCCTTCTTCCTTCCATGTACTTCTTCTTCCTTGTGCCTTTCTTCTTCTTCTTCTTCTTCTTCTTCTTCTTCTTTTGTAACTGCTTCTTCTTCTTCTTCTTCTTCTTCTTCTTCTTCTTCTTCTTCTTCTTCTTCTTCTTCTTCTTCTTTCTTCTTCTTGCCAACTTCTTCTTCTGCTTAGCTGCTTCTTCTTCTTGTTATTATTGCTTCTTCTTAACTTCTTCTTCTTAACTGTAACTGTGTAGCCTTCTTCTTCTTCTTCTTCTTCTTCTTCTTCTTCTTCTTCTTCTTCTTCTTCTTCTTCTTCTTCTTCTTCTTTCTTCTTCTTCTTCTTCTTAACCTTTATGTAGCCTTCTTAACTGTGTAGCCCTTTGTATACCTTTCTTCTTGCTGTCTTCTTCTTCTTCTTCTTAACCTTGCTTATTGTGCCTTTGCTTAACACCTTCTTAACTGTAACTGTAACTGTGTGCCTTGCTTGCCTTCTTCTTCTTAACTGTCTTCTTCTTCTTCTTCTTCTTCTTCTTCTTCTTCTTATTTCTTCTTCTTCTTCTTCTTCTTCTTCTTCTTCTTCTTCTTCTTCTTCTTAACTTCTTCTTCTTCTTCTTCTTAACTGTCTTTGCTAATAACCTTGTAGCACATGTAGCACCTTGCTTATTTCTTCTTCTTCCAACCCAACCTTCTTCTTCTTCTTCTTCTTCTTCTTCTTCTTCAGCTGCCTTCTTCCTTGCCTTGTAACCTTTCTTCTTAACTGTAACCTTGTAACTGTAACCTTCCTTCTTCCTTCGCCCTTGTAACCTTG	59	PASS	IMPRECISE;SVTYPE=INS;SVLEN=1039;END=12710436;SUPPORT=36;COVERAGE=47,34,34,34,41;STRAND=+-;AF=1.000;STDEV_LEN=75.263;STDEV_POS=57.836;SUPPORT_LONG=0	GT:GQ:DR:DV	1/1:60:0:36
Chr5	12807610	Sniffles2.INS.4BD1S4	N	TCAAGGAGTTCGATGGATCCGAAGTGCGCACAGCTTTGCATGATCGCATCCGTTAGTATACGCAATGCAATCGTATATATTCTTTTTCAAGACCACGAACCATTCGCCGCGGCCCCACCCGCCATGCAGTGATACCCCCTCCCATCTACCTTTAACGAGCTTTGATGAAAAAATTCGAAACAATGCTTGAACAAGTAATTTGGGTCCGTAATATACCCCAAATCACGAAAATGCCCGAAAAGTTAG	38	PASS	PRECISE;SVTYPE=INS;SVLEN=246;END=12807610;SUPPORT=28;COVERAGE=29,58,57,57,58;STRAND=+-;AF=0.491;STDEV_LEN=2.446;STDEV_POS=1.000;SUPPORT_LONG=0	GT:GQ:DR:DV	0/1:60:29:28
Chr5	12808327	Sniffles2.DEL.E71DS4	N	<DEL>	37	PASS	PRECISE;SVTYPE=DEL;SVLEN=-248;END=12808575;SUPPORT=19;COVERAGE=57,58,59,58,60;STRAND=+-;AF=0.328;STDEV_LEN=1.009;STDEV_POS=8.141	GT:GQ:DR:DV	0/1:60:39:19
Chr5	12808358	Sniffles2.INS.4BD3S4	N	TGCGGAGTTCTGGATGGGATCCGGTGCATTAGTGCTGGTATGATCGCATCCGTTAGTATATGCAATGCAATCGTATATATTCTTCAAGACTTGATGAACCATTCGCCGTGGGTCCCACCCGCTATGTAAAATACCCCATCTAGTCTTAACGAGCTTTGATGCATGAAAAAATTCGAAAACAATGCTTGAACAAGTAATTTTGGGTCCGTAATATAGCCCAAATCACGAAAATGCCCGAAAAAGTATT	40	GT	PRECISE;SVTYPE=INS;SVLEN=247;END=12808358;SUPPORT=12;COVERAGE=57,58,59,59,59;STRAND=+-;AF=0.203;STDEV_LEN=2.137;STDEV_POS=0.408;SUPPORT_LONG=0	GT:GQ:DR:DV	0/0:11:47:12
Chr5	12809029	Sniffles2.DEL.E71ES4	N	<DEL>	40	GT	PRECISE;SVTYPE=DEL;SVLEN=-246;END=12809275;SUPPORT=8;COVERAGE=59,60,59,60,60;STRAND=+-;AF=0.133;STDEV_LEN=0.577;STDEV_POS=16.269	GT:GQ:DR:DV	0/0:60:52:8
Chr5	12809105	Sniffles2.INS.4BD5S4	N	TGCGGAGTTCTGATGGGATCCGGTGCATTAGTGCTACAGCATGATCGCATCCGTTAGTATATGCAATGCAATCGTATATATTCTTTTAGACTTGATGAACCATTCGCCGTGGGTCCCACCCGCTATGTAAAGGATACACCATCTAGTCTTAACGAGCTTTGATGCATGAAAAAATTCGAAAACAATGCTTGAACAAGTAATTTTGGGTCCGTAATATGCCCAAATCACGAAAATGCCCGAAAAAATACT	37	PASS	PRECISE;SVTYPE=INS;SVLEN=249;END=12809105;SUPPORT=24;COVERAGE=58,60,59,60,59;STRAND=+-;AF=0.407;STDEV_LEN=2.394;STDEV_POS=0.987;SUPPORT_LONG=0	GT:GQ:DR:DV	0/1:60:35:24
Chr5	12809810	Sniffles2.DEL.E720S4	N	<DEL>	39	PASS	PRECISE;SVTYPE=DEL;SVLEN=-248;END=12810058;SUPPORT=25;COVERAGE=60,60,59,58,57;STRAND=+-;AF=0.424;STDEV_LEN=0.751;STDEV_POS=4.079	GT:GQ:DR:DV	0/1:60:34:25
Chr5	12809852	Sniffles2.INS.4BD6S4	N	GTCGCGGGAGTTCGATGGGATCCGGTGCATTAGTGCTGCATGATCGCATCCGTTAGTATATGCAATGCAATCGTATATATTATTTTTTGAAGACTTGATGAACCATTCGCCGTGGGTCCCACCCGCTATGTACGGATACCCCATCTAGTCTTAACGAGCTTTGATGCATGAAAAAATTCGAAAACAATGCTTGAACAAGTAATTTTGGGTCCGTAATATAGCCCAAATCACGAAAATGCCCGAAAAAGT	32	GT	PRECISE;SVTYPE=INS;SVLEN=249;END=12809852;SUPPORT=7;COVERAGE=60,60,59,59,57;STRAND=+-;AF=0.119;STDEV_LEN=1.817;STDEV_POS=0.894;SUPPORT_LONG=0	GT:GQ:DR:DV	0/0:60:52:7
Chr5	12810562	Sniffles2.DEL.E723S4	N	<DEL>	38	PASS	IMPRECISE;SVTYPE=DEL;SVLEN=-243;END=12810805;SUPPORT=14;COVERAGE=59,57,57,58,59;STRAND=+-;AF=0.246;STDEV_LEN=2.673;STDEV_POS=25.938	GT:GQ:DR:DV	0/1:20:43:14
Chr5	12810600	Sniffles2.INS.4BDCS4	N	TTGCGGAGTTCTGATGGGATCCGGTGCATTAGTGCTGAGCTATGATCGCATCCGTTAGTATATGCAATGCAATCGTATATATTCTTTTTGAAGACTTGATGAACCATTCGCCGTGGGTCCCACCCGCTATGTAGGGATACCCATCTAGTCTTAACGAGCTTCTGATGCATGAAAAATTAGAAAACAATGCTTGAATAGTAATTTTGGGTCCGTAATATAGCCCAAATCACGAAAATGCCCGAAAAAAGT	36	PASS	PRECISE;SVTYPE=INS;SVLEN=247;END=12810600;SUPPORT=17;COVERAGE=59,57,57,57,59;STRAND=+-;AF=0.298;STDEV_LEN=2.998;STDEV_POS=1.687;SUPPORT_LONG=0	GT:GQ:DR:DV	0/1:58:40:17
Chr5	12811169	Sniffles2.DEL.E728S4	N	<DEL>	40	PASS	IMPRECISE;SVTYPE=DEL;SVLEN=-246;END=12811415;SUPPORT=18;COVERAGE=57,58,59,59,60;STRAND=+-;AF=0.305;STDEV_LEN=2.343;STDEV_POS=40.108	GT:GQ:DR:DV	0/1:60:41:18
Chr5	12811348	Sniffles2.INS.4BDDS4	N	CGCGGAGTTCTGACGGGATCCGGCATTAGTGCCGGTATGATCGCATCCGTTAGTATTTGCAATGCAATCGTATTCTTTGAAGACTTCCGATGAACCATTCGCCGTGGGTGCCACCCGCTATGTAGGGATACCCCATCTTGTTTATTAATGAGCTTGATGCATGAAAAAATTAAAACAATGCTTGAACAAGTAATTTGGGTCCGTAATATAGCCCAAATCACGAAAATGCCCGAAAAGTACT	35	PASS	PRECISE;SVTYPE=INS;SVLEN=243;END=12811348;SUPPORT=14;COVERAGE=57,59,59,59,59;STRAND=+-;AF=0.237;STDEV_LEN=4.104;STDEV_POS=0.744;SUPPORT_LONG=0	GT:GQ:DR:DV	0/1:14:45:14
Chr5	12812009	Sniffles2.DEL.E72AS4	N	<DEL>	35	PASS	PRECISE;SVTYPE=DEL;SVLEN=-245;END=12812254;SUPPORT=15;COVERAGE=59,60,60,60,60;STRAND=+-;AF=0.250;STDEV_LEN=1.753;STDEV_POS=2.375	GT:GQ:DR:DV	0/1:24:45:15
