## Supplementary material for "Analysis of *Sp*Cas9 on- and off-target effects in high efficiency multiplex editing in Arabidopsis": Table S2 (part 3 of 3)

### Sheet: FAN55936_rps4-1767 (continued)
##fileformat=VCFv4.2
Chr5	12812095	Sniffles2.INS.4BDFS4	N	TCGCGGAGTTCTCATGGGATCCATTATGTCAGTAATGACGCATCCGGCAGGTATATGCAATGCACCGTATATATTCTTTTTTTGAAGACTTGATGAACCATTCGTCGTGGGTCCCACCCGCTATGTAGGATACCCCATCTAGTCTTAACGAGCTTTGATGCATGAAAAAATTCGAAAAACAATGCTTTTTGAACAAGTAATTTTGGGTCCGTAATATAGCCCAAATCACGAAATGCCCGAAAAGTACT	41	PASS	PRECISE;SVTYPE=INS;SVLEN=247;END=12812095;SUPPORT=17;COVERAGE=59,60,60,60,60;STRAND=+-;AF=0.283;STDEV_LEN=2.394;STDEV_POS=1.033;SUPPORT_LONG=0	GT:GQ:DR:DV	0/1:50:43:17
Chr5	12812795	Sniffles2.DEL.E72DS4	N	<DEL>	37	PASS	IMPRECISE;SVTYPE=DEL;SVLEN=-248;END=12813043;SUPPORT=18;COVERAGE=60,60,60,60,60;STRAND=+-;AF=0.300;STDEV_LEN=0.820;STDEV_POS=27.825	GT:GQ:DR:DV	0/1:60:42:18
Chr5	12812843	Sniffles2.INS.4BE1S4	N	ATGGAGTTCGATGGGATCCGGCATTAAGGCTTGCATGATCGCATCCGTTAGTATATGCAATGCAATCGTATATATTCTTTGAAGACTTGATGAACCATTCGCCGTGGGTCCCACCCGCTATGTAGGATCCCATCTAGTCTTAACGAGCTTTCATGCATGAAAAAATTCGAAAAACAATGCTTGAACAAGTAATTTCGGGGTCCGTAATATGTTTGGCCTAAATCACGAAATGGTTCAAAAGTAAT	41	PASS	PRECISE;SVTYPE=INS;SVLEN=243;END=12812843;SUPPORT=14;COVERAGE=60,60,60,60,60;STRAND=+-;AF=0.233;STDEV_LEN=3.381;STDEV_POS=0.926;SUPPORT_LONG=0	GT:GQ:DR:DV	0/1:11:46:14
Chr5	12813550	Sniffles2.DEL.E730S4	N	<DEL>	38	GT	PRECISE;SVTYPE=DEL;SVLEN=-249;END=12813799;SUPPORT=12;COVERAGE=60,60,60,60,60;STRAND=+-;AF=0.200;STDEV_LEN=0.753;STDEV_POS=5.529	GT:GQ:DR:DV	0/0:13:48:12
Chr5	12813593	Sniffles2.INS.4BE3S4	N	TGCGGAGTTCTGATGGGATCCTGCATTAGTGCTGGAAGGATCGCATCCGCAAGATATGCAATGCAATCGTATATATGATGGAAGACTTGATGTTCATCTTTCGCTGTGGGTCCCACTCATTATGTAGACACCCCATCTAGTCTTAACGAGCTTTGATGCATGAAAATTCGAAAACAATGCTTGAACAAGTACTCTTTTGGGTCCGTAATATAGCTCAAATCACTAAAATGCTCAAAAGTACT	38	PASS	PRECISE;SVTYPE=INS;SVLEN=244;END=12813593;SUPPORT=21;COVERAGE=60,60,60,60,60;STRAND=+-;AF=0.350;STDEV_LEN=2.902;STDEV_POS=1.030;SUPPORT_LONG=0	GT:GQ:DR:DV	0/1:60:39:21
Chr5	12814341	Sniffles2.INS.4BE4S4	N	CTGCTGAGTTCGATGGATCCGCATTAGTGCTGGTATGATCGCATCCGTTAGTATATGCAATGCAATCGTATATATTCTTGAAGACTTTACATGAACCATTCATTGCAAATTCCACCCGCTATGTAGGGATACCCCATCTAGTCTTAACGAGCTTTGATGCATGAAAATTCGAAAACAATGCTTGAACAAGTAATTTTGGTCTAATATAGCCCAAATGACGAAAACAGCCCGAAAAAGTAG	36	GT	PRECISE;SVTYPE=INS;SVLEN=240;END=12814341;SUPPORT=9;COVERAGE=60,60,60,60,59;STRAND=+-;AF=0.150;STDEV_LEN=3.873;STDEV_POS=0.447;SUPPORT_LONG=0	GT:GQ:DR:DV	0/0:52:51:9
Chr5	12814343	Sniffles2.DEL.E732S4	N	<DEL>	39	PASS	PRECISE;SVTYPE=DEL;SVLEN=-236;END=12814579;SUPPORT=25;COVERAGE=60,60,60,60,58;STRAND=+-;AF=0.417;STDEV_LEN=0.855;STDEV_POS=2.216	GT:GQ:DR:DV	0/1:60:35:25
Chr5	12814507	Sniffles2.INS.4BE5S4	N	AGTTAAACATAAAAG	36	GT	PRECISE;SVTYPE=INS;SVLEN=12;END=12814507;SUPPORT=9;COVERAGE=60,60,60,60,58;STRAND=+-;AF=0.150;STDEV_LEN=1.871;STDEV_POS=1.517;SUPPORT_LONG=0	GT:GQ:DR:DV	0/0:52:51:9
Chr5	12815555	Sniffles2.DEL.E735S4	N	<DEL>	39	PASS	PRECISE;SVTYPE=DEL;SVLEN=-244;END=12815799;SUPPORT=17;COVERAGE=58,57,58,56,54;STRAND=+-;AF=0.298;STDEV_LEN=1.421;STDEV_POS=21.464	GT:GQ:DR:DV	0/1:58:40:17
Chr5	12815578	Sniffles2.INS.4BE7S4	N	TCGCGGAGTTCGATGGGATCCGGTGCATTAGTGCCGGTATGATCGCATCCGTTAGTATTTATAATGCAATCGTGTATATTCTTTGAAGACTTGATGAACCATTCGCCGCGGGTGCCACTCCGTTGCGTGTGGATACCCCATCTTGTCTAATGAGCTTTGATGCATGAAAAAATTCGAAACAATGCTTGAACAAGTAATTTTGGGTCCGTAATATAGCCCAAATCACGAAAATGCCCGAAAAAGTACT	38	PASS	PRECISE;SVTYPE=INS;SVLEN=245;END=12815578;SUPPORT=16;COVERAGE=58,57,58,58,55;STRAND=+-;AF=0.276;STDEV_LEN=3.423;STDEV_POS=0.926;SUPPORT_LONG=0	GT:GQ:DR:DV	0/1:42:42:16
Chr5	12816311	Sniffles2.DEL.E739S4	N	<DEL>	34	PASS	PRECISE;SVTYPE=DEL;SVLEN=-244;END=12816555;SUPPORT=18;COVERAGE=56,54,53,53,53;STRAND=+-;AF=0.340;STDEV_LEN=1.578;STDEV_POS=6.676	GT:GQ:DR:DV	0/1:60:35:18
Chr5	12816326	Sniffles2.INS.4BE9S4	N	AGGAGTTCGATGGATCCTGTGACAGTTGCTGGTATGATCGCATCCGTTAGTATACAATGCAATCGTATATATTCTTTTTTGAAGGACTTGATGAACGCATTCGCCGGGTCCCACCCGCTATGTAGGGATACCCCATCTAGTCTTAACGAGCTTGGCGTGCTGGGGCACTGAAAACAATGTTTCTACAAGTAATTTTGGGTCCGGAATATAGCCCAAATCACGAAAATGCCGAAAAAGTACTT	44	GT	PRECISE;SVTYPE=INS;SVLEN=244;END=12816326;SUPPORT=11;COVERAGE=56,54,54,53,53;STRAND=+-;AF=0.204;STDEV_LEN=2.215;STDEV_POS=1.069;SUPPORT_LONG=0	GT:GQ:DR:DV	0/0:9:43:11
Chr5	12817069	Sniffles2.DEL.E73BS4	N	<DEL>	38	GT	PRECISE;SVTYPE=DEL;SVLEN=-246;END=12817315;SUPPORT=9;COVERAGE=53,53,53,52,52;STRAND=+-;AF=0.170;STDEV_LEN=0.548;STDEV_POS=3.209	GT:GQ:DR:DV	0/0:32:44:9
Chr5	12817070	Sniffles2.INS.4BEAS4	N	CGGCGGAGTTCGATGGGATCCGGTATTAGTGCTGGTATGATCGCATCCGTTAGTATATGCAATGCACCGTATATATTCTTTTTTGAAGACTTGATGAACCATTCGCCGTGGTCCCACCCGCCATGTAGGGATACCCCATCTAGTCTTAACGAGCTTGATGCATGAAAAAATTCGAAAACAATGCTTGAACAAGTACTTTGGTCCGTAATATAGCCCAAATCACGAAAATGCTCGAAAAAGTACT	39	PASS	PRECISE;SVTYPE=INS;SVLEN=244;END=12817070;SUPPORT=24;COVERAGE=53,53,53,53,52;STRAND=+-;AF=0.453;STDEV_LEN=1.950;STDEV_POS=0.997;SUPPORT_LONG=0	GT:GQ:DR:DV	0/1:60:29:24
Chr5	12818154	Sniffles2.DEL.E740S4	N	<DEL>	37	PASS	IMPRECISE;SVTYPE=DEL;SVLEN=-249;END=12818403;SUPPORT=15;COVERAGE=52,52,52,50,50;STRAND=+-;AF=0.294;STDEV_LEN=0.916;STDEV_POS=52.521	GT:GQ:DR:DV	0/1:49:36:15
Chr5	12818315	Sniffles2.INS.4BECS4	N	TCATGGAACTCTGATGGGATCCGTGCATTAGTGGCGTGGTATGATCGCATCCGTTAGTATATGCAATGCAATCGTATATATTCTTTGAAATAATTTAGTTGTTCAACTGCCAGTCCCACCCATGGGTAGTGGATACCGCACTGTACTTAACGAGCTTCGATGCATGAAAAAATTCGAACAATGCTCGAACAAGTAATTTTGGGTCCGTAATATAGCCCAAATCACGAAAATGCCCGAAAAAAGT	40	PASS	PRECISE;SVTYPE=INS;SVLEN=244;END=12818315;SUPPORT=17;COVERAGE=52,52,52,51,50;STRAND=+-;AF=0.327;STDEV_LEN=2.296;STDEV_POS=0.674;SUPPORT_LONG=0	GT:GQ:DR:DV	0/1:60:35:17
Chr5	12819564	Sniffles2.INS.4BEES4	N	ATCATGGAGTTCTGATGGGATCCGGTGCATTAGTGCCGGTATGATCGCATCCGTTAGTATATGCAATGCAATCGTATATATTATTTTTTGAAGACTTGACGAACTATTCGCCGTGGTCCCACCTGGCCATGGGATACCCCATCAGCCTCCGACCAGCTTCGATGCATGAAAAAAATCTGAAAACAATGCGCCAACAAGTAATTTTGGGTCCGTAATATAAGCCCAAATAACGAAAATGCCCGAAAAGT	41	PASS	PRECISE;SVTYPE=INS;SVLEN=248;END=12819564;SUPPORT=16;COVERAGE=50,50,50,50,48;STRAND=+-;AF=0.320;STDEV_LEN=2.872;STDEV_POS=0.882;SUPPORT_LONG=0	GT:GQ:DR:DV	0/1:60:34:16
Chr5	12819568	Sniffles2.DEL.E742S4	N	<DEL>	36	PASS	IMPRECISE;SVTYPE=DEL;SVLEN=-245;END=12819813;SUPPORT=17;COVERAGE=50,50,50,49,47;STRAND=+-;AF=0.340;STDEV_LEN=0.738;STDEV_POS=39.221	GT:GQ:DR:DV	0/1:60:33:17
Chr5	12820282	Sniffles2.DEL.E743S4	N	<DEL>	39	PASS	PRECISE;SVTYPE=DEL;SVLEN=-243;END=12820525;SUPPORT=18;COVERAGE=50,47,47,47,47;STRAND=+-;AF=0.383;STDEV_LEN=0.816;STDEV_POS=13.818	GT:GQ:DR:DV	0/1:60:29:18
Chr5	12820314	Sniffles2.INS.4BEFS4	N	TCATGGAGTTCGATGGAACCGGTGCATTAGTGCTGGTATGATCGCATCCGTTAGTATATGCAATGCAATCGTATATATTCTTTTTTGAAGACTTGATGAACCATTTGCCGTGGGTCCACCCGCTTATGTAGATGTTCTATCTAGTCTTAACGAGCTTTTGATGCATGAAAAAATTCGAAAACAATGCTTGAACAAGTAATTTTAGTCCGTAATATAGCCCAAATCACGAAAATGCCCTAAAAAGTACT	38	PASS	PRECISE;SVTYPE=INS;SVLEN=247;END=12820314;SUPPORT=14;COVERAGE=49,47,47,47,47;STRAND=+-;AF=0.298;STDEV_LEN=2.713;STDEV_POS=0.928;SUPPORT_LONG=0	GT:GQ:DR:DV	0/1:48:33:14
Chr5	12821056	Sniffles2.DEL.E746S4	N	<DEL>	35	PASS	PRECISE;SVTYPE=DEL;SVLEN=-246;END=12821302;SUPPORT=12;COVERAGE=47,47,47,47,46;STRAND=+-;AF=0.255;STDEV_LEN=0.753;STDEV_POS=1.941	GT:GQ:DR:DV	0/1:22:35:12
Chr5	12821058	Sniffles2.INS.4BF0S4	N	TCGCGGAGTTCGATGGGATCCGCATTAGTGCTGGTATGATCGCATCCGTTAGCATATGCAATGCAATCGTATATATTCTTTTTTGAAGACTTGATGAACCATTCGCCGTGGGTCCCACCCGCTATGTAGGGATACCCCATCTAAATTTTAACGAGCTTTCATGCAGAAAAATTCGGAAAACAATGCTTGAACAAGTAATTTGGGTCCGTAATATAGCCCAAATCACGAAAATGCCCGAAAAAGTACT	41	PASS	PRECISE;SVTYPE=INS;SVLEN=243;END=12821058;SUPPORT=23;COVERAGE=47,47,47,47,47;STRAND=+-;AF=0.489;STDEV_LEN=3.545;STDEV_POS=1.038;SUPPORT_LONG=0	GT:GQ:DR:DV	0/1:60:24:23
Chr5	12822305	Sniffles2.INS.4BF1S4	N	TCGGCGGAGTTCTGATGGGATCCGCAATAGGGTGCCGGTATGATCGCATCCGTTAGTATATGCAATGCAATCGTATATTCTTTTGAAGACTTCGATGAACCATTCGCCGTGGGTCCCACCCGCTATGTAAAGGATACCCCATAGTCTTAACGAGCTTTGATGCATGAAAAATTCGAAAAACAACAAATAACAAGTAATTTTAACCGTAATATAGCCCAAATCACGAAAATGCCCGAAAAAGTACT	40	PASS	PRECISE;SVTYPE=INS;SVLEN=245;END=12822305;SUPPORT=14;COVERAGE=46,46,46,46,46;STRAND=+-;AF=0.304;STDEV_LEN=4.190;STDEV_POS=0.991;SUPPORT_LONG=0	GT:GQ:DR:DV	0/1:50:32:14
Chr5	12822845	Sniffles2.DEL.E749S4	N	<DEL>	38	PASS	IMPRECISE;SVTYPE=DEL;SVLEN=-248;END=12823093;SUPPORT=28;COVERAGE=46,46,46,45,42;STRAND=+-;AF=0.609;STDEV_LEN=0.740;STDEV_POS=283.551	GT:GQ:DR:DV	0/1:60:18:28
Chr5	12823053	Sniffles2.INS.4BF3S4	N	CGGAGTTATGATGGGATCCGGTGCATTAGTGCCGGTATGATCGCATCCGTTAGTATATGCAATGCAATCGTATATATTCTTTGGAAGACTTGATGAACCCTCCGCCGTGGGTCCCACCCGCAGCGTAAGTGATCCCCCATCTAAATTTTAACGAAATTACGTACGAAAAATTCGAAAACAATGTCAACAAGTAATTTTGGGTCCGTAATATAGCCCAAATCACGAAAATGCCCGAAAAAGTACTT	40	PASS	PRECISE;SVTYPE=INS;SVLEN=245;END=12823053;SUPPORT=16;COVERAGE=46,46,45,45,42;STRAND=+-;AF=0.356;STDEV_LEN=1.936;STDEV_POS=0.972;SUPPORT_LONG=0	GT:GQ:DR:DV	0/1:60:29:16
Chr5	12824819	Sniffles2.DEL.E74CS4	N	<DEL>	37	GT	PRECISE;SVTYPE=DEL;SVLEN=-10;END=12824829;SUPPORT=8;COVERAGE=41,39,39,39,38;STRAND=+-;AF=0.205;STDEV_LEN=0.000;STDEV_POS=0.000	GT:GQ:DR:DV	0/0:6:31:8
Chr5	12825006	Sniffles2.DEL.E74DS4	N	<DEL>	40	PASS	PRECISE;SVTYPE=DEL;SVLEN=-10;END=12825016;SUPPORT=19;COVERAGE=40,39,39,39,38;STRAND=+-;AF=0.487;STDEV_LEN=0.000;STDEV_POS=0.000	GT:GQ:DR:DV	0/1:60:20:19
Chr5	12825776	Sniffles2.DEL.E74ES4	N	<DEL>	41	PASS	PRECISE;SVTYPE=DEL;SVLEN=-249;END=12826025;SUPPORT=18;COVERAGE=39,38,39,39,38;STRAND=+-;AF=0.462;STDEV_LEN=0.483;STDEV_POS=12.122	GT:GQ:DR:DV	0/1:60:21:18
Chr5	12825799	Sniffles2.INS.4BF9S4	N	TGGAGTTCTGATGGGATCCGTGCATGTTGCCGGTATGATGCATTCGTTAGTATATGCAATGTAATCGTATATATTCTTTTTTGAAGACTTGATGAAACCATTCGCCAGTCCCACCCGCTTATGTAGGATCCCCCATCTAGTCTTTAACGAGCTTTGATGCATGAAAAAATTCGAAAACAATGCTTGAACAAGTAATTTCGGGTCCGTAATATAGCCCAAATCACGTAAAATGCCCGAAAAAGTACTT	36	PASS	PRECISE;SVTYPE=INS;SVLEN=247;END=12825799;SUPPORT=17;COVERAGE=39,38,39,39,38;STRAND=+-;AF=0.436;STDEV_LEN=4.452;STDEV_POS=1.252;SUPPORT_LONG=0	GT:GQ:DR:DV	0/1:60:22:17
Chr5	12827039	Sniffles2.INS.4BFBS4	N	TGCGAGAGTTCGATGGGATCCGCATTGCGCTTCGTATGATCGCATCCGTTAGTATATGCAATGCAATCGTATATATTCTTTGAAGACTGATGAACTATTCGTGTCAGTCCCACCCGCTTATGTAGGGATCCCCCATCTAGTCTTAACGAAGCTTCTTGATGCATGAAAAAATTCGAAAACAATGCTTGAACAAGTAATTTTGGGTCCGTAATATAGCCCAAATCACTACCAAAATGTTCAAAAGTACT	38	PASS	PRECISE;SVTYPE=INS;SVLEN=248;END=12827039;SUPPORT=31;COVERAGE=38,35,34,1,1;STRAND=+-;AF=0.912;STDEV_LEN=1.961;STDEV_POS=0.931;SUPPORT_LONG=0	GT:GQ:DR:DV	1/1:56:3:31
Chr5	12849579	Sniffles2.INS.4BFDS4	N	CGCGGAGTTCTCGATGGGATCCGGTGCATTAGTGCCGGTATGATCGCATCCATTAAATATATACAATGCAATCGTATATATTCTTTGAAGACTCGATGAACCATTCGCCGGGGTCCCACCCGCTATGTAGGGATACCCCATCTAGTCTTAACGAGCTTTGATGCATGAAAAAAATTCGAAAACAATGCTTGAACAAGTAATTTTGGGTCCGTAATATAGCCCAAATCACGAAAATGCCCGAAAAGTACT	44	PASS	PRECISE;SVTYPE=INS;SVLEN=249;END=12849579;SUPPORT=12;COVERAGE=3,14,15,15,17;STRAND=+-;AF=0.800;STDEV_LEN=2.483;STDEV_POS=1.033;SUPPORT_LONG=0	GT:GQ:DR:DV	1/1:3:3:12
Chr5	12850296	Sniffles2.DEL.E754S4	N	<DEL>	41	PASS	PRECISE;SVTYPE=DEL;SVLEN=-248;END=12850544;SUPPORT=7;COVERAGE=15,17,17,17,17;STRAND=+-;AF=0.412;STDEV_LEN=0.447;STDEV_POS=0.000	GT:GQ:DR:DV	0/1:42:10:7
Chr5	12850327	Sniffles2.INS.4BFES4	N	TGCGGAGTTGATGGGATCCGGTGCATTAGTGCTGGTATGATCGCATCCGTTAGTATATCTGATACGATGGTATATGTTTTTGAAGACTTGATGAACCATTCGCCGTGGGTCCCACCCGCTATGTAGGGATACCCATCTAGTCTTAACGAGCTTTGATGCATGAAAAAATTCAGAAAACAATGCTTGAACAAGTAATTTTGGGTCCGTAATATAGCCCGAATCACGAAAATGCCCGAAAAAGTAGT	49	PASS	PRECISE;SVTYPE=INS;SVLEN=245;END=12850327;SUPPORT=6;COVERAGE=17,17,17,17,17;STRAND=+-;AF=0.353;STDEV_LEN=2.646;STDEV_POS=1.000;SUPPORT_LONG=0	GT:GQ:DR:DV	0/1:29:11:6
Chr5	12851017	Sniffles2.DEL.E756S4	N	<DEL>	44	PASS	IMPRECISE;SVTYPE=DEL;SVLEN=-247;END=12851264;SUPPORT=6;COVERAGE=17,17,17,17,17;STRAND=+-;AF=0.353;STDEV_LEN=1.258;STDEV_POS=31.712	GT:GQ:DR:DV	0/1:29:11:6
Chr5	12851074	Sniffles2.INS.4BFFS4	N	CGGCGAGCTCTGATGGGATCCGGTGCATTAGTGCTGGTATGATCGCATCCGTTAGTATATGCAATGCAATCGTATATTCTTTTTTGAAGACTTGATGAACCATTCGCCGTGGGTCCCACCCGCTATGTAGGGATACCCCATCTAGTAGTAATCTAGCTTTCGATGCATGAAAAATTCGAAACAATGTCAACAAGCAATTTTGGGTCCGTAATATAGCCCAAATCACGAAATGCCCGAAAAAGTACT	44	PASS	PRECISE;SVTYPE=INS;SVLEN=246;END=12851074;SUPPORT=8;COVERAGE=17,17,17,17,17;STRAND=+-;AF=0.471;STDEV_LEN=2.363;STDEV_POS=0.000;SUPPORT_LONG=0	GT:GQ:DR:DV	0/1:54:9:8
Chr5	12851775	Sniffles2.DEL.E757S4	N	<DEL>	45	PASS	IMPRECISE;SVTYPE=DEL;SVLEN=-246;END=12852021;SUPPORT=10;COVERAGE=17,17,17,17,18;STRAND=+-;AF=0.588;STDEV_LEN=1.472;STDEV_POS=54.844	GT:GQ:DR:DV	0/1:42:7:10
Chr5	12851823	Sniffles2.INS.4C00S4	N	TCGTTGAGGCTCTGATGGGATCCGTGCATTAGTGCTGGTGCGGACGCATCTCGTTAGCATGGGCCTAACGTATATATTCGAGACTGATGGAACGTCCGCCTTGGTCCCACCTCCCGCGGTAGGATCCCCCATCTTCAGTTCTAACGAGCTTTGATGCATGAAAAAATTGAAAGGCGTTTCTGAACAAGTACTTTAGTCCGTAATATAGCCCAAATCACGAAAATGCTCAAAAGT	43	GT	PRECISE;SVTYPE=INS;SVLEN=234;END=12851823;SUPPORT=4;COVERAGE=17,17,17,17,17;STRAND=+-;AF=0.235;STDEV_LEN=1.414;STDEV_POS=1.414;SUPPORT_LONG=0	GT:GQ:DR:DV	0/1:3:13:4
Chr5	12852517	Sniffles2.DEL.E759S4	N	<DEL>	41	PASS	IMPRECISE;SVTYPE=DEL;SVLEN=-247;END=12852764;SUPPORT=6;COVERAGE=17,17,19,19,19;STRAND=+-;AF=0.333;STDEV_LEN=1.633;STDEV_POS=89.823	GT:GQ:DR:DV	0/1:26:12:6
Chr5	12852571	Sniffles2.INS.4C01S4	N	CGCGGAGTTCGATGGGATCCGGTGCATTAGTGCTGGTATGATCGCATCCGTTAGTATATGCAATGCAATCGTATATATTCTTTTGAAGACTTGATGAACCATTCGCCGTGGGTCCCACCCGCTATGTAGGGATCCCCCATCTAGTCTTAACGAGCTTGATGCAATACGAAAAAATTCGAAAACAATGCTTGAACAAGTACTAGTCCGTAATATAGCCCAAATCACGAAAATGCCCGAAAAAGTACT	47	PASS	PRECISE;SVTYPE=INS;SVLEN=246;END=12852571;SUPPORT=8;COVERAGE=17,17,18,19,19;STRAND=+-;AF=0.444;STDEV_LEN=1.708;STDEV_POS=1.155;SUPPORT_LONG=0	GT:GQ:DR:DV	0/1:52:10:8
Chr5	12853232	Sniffles2.DEL.E75CS4	N	<DEL>	43	PASS	IMPRECISE;SVTYPE=DEL;SVLEN=-243;END=12853475;SUPPORT=5;COVERAGE=19,19,19,19,21;STRAND=+-;AF=0.263;STDEV_LEN=2.887;STDEV_POS=75.182	GT:GQ:DR:DV	0/1:10:14:5
Chr5	12853317	Sniffles2.INS.4C02S4	N	CGGCGGAGTTCTGATGGGATCCGGTGCATTAGTGCTGGTATGATCGCATCCGTTAGTATATGCAATGCAATCGTATATATTCTTTGAAGACTTGATGAACCATTCGCCGTGGGTCCCACCCGCTATGTGTGGATACCTATCTAGTCTTAACGAGCTTCGATGCATGAAAAAATTCGAAAACAATGCTTGAACAAGTAATTTGGGTCCGTAATATAAGCCCAAATCACGAAAAATGCCCGAAAAAGTACT	45	PASS	PRECISE;SVTYPE=INS;SVLEN=249;END=12853317;SUPPORT=9;COVERAGE=19,19,19,19,20;STRAND=+-;AF=0.474;STDEV_LEN=5.413;STDEV_POS=0.894;SUPPORT_LONG=0	GT:GQ:DR:DV	0/1:60:10:9
Chr5	12853979	Sniffles2.DEL.E75FS4	N	<DEL>	43	PASS	PRECISE;SVTYPE=DEL;SVLEN=-244;END=12854223;SUPPORT=5;COVERAGE=19,20,21,22,22;STRAND=+-;AF=0.238;STDEV_LEN=1.155;STDEV_POS=0.000	GT:GQ:DR:DV	0/1:5:16:5
Chr5	12854063	Sniffles2.INS.4C04S4	N	TGCGGAGTTACGATGGGATCCGGTGCATTAGTGCTGGCATGATCGCATCCGTTAGTATATGCAATGCAATCGTATATATTCTTTTTTTGAAGACTTGATGAACCATTCGCCGTGGGTCCCACCCGCTATGTAGGGATACACCATCTATTTAACGAGCTTTGATGCATGAAAAAATTCGAAAACAATGCTTGAACAAGTAATTTTGGGTCCGTAATATAGCCCAAATCACGAAAATGCCAGAAAAATACT	46	PASS	PRECISE;SVTYPE=INS;SVLEN=249;END=12854063;SUPPORT=7;COVERAGE=19,21,21,21,22;STRAND=+-;AF=0.333;STDEV_LEN=4.848;STDEV_POS=0.894;SUPPORT_LONG=0	GT:GQ:DR:DV	0/1:30:14:7
Chr5	12854750	Sniffles2.DEL.E761S4	N	<DEL>	48	PASS	PRECISE;SVTYPE=DEL;SVLEN=-250;END=12855000;SUPPORT=8;COVERAGE=21,22,22,23,23;STRAND=+-;AF=0.364;STDEV_LEN=1.732;STDEV_POS=16.010	GT:GQ:DR:DV	0/1:40:14:8
Chr5	12854812	Sniffles2.INS.4C06S4	N	CGCGGAGTCTCCGATGGGATCCGGTGCATTAGTGCTGGTATGATCGCATCCGTTAGTATATGCAATGCAATCGTATATTCTTTTTTGAAGACTTGATGAACCATTCGCCGTGGGTCCTACCCGCTATGTAGGATACCCCATCTAGTCTTAACGAGCTTCGATGCATGAAAAAATTCGAAAACAATGCTTGAACAAGTAATTTTGGGTCCGTAATATAGCCCAACTTGCACAAAGGTTCCAAAAAAATTTT	42	PASS	PRECISE;SVTYPE=INS;SVLEN=249;END=12854812;SUPPORT=7;COVERAGE=22,22,22,22,23;STRAND=+-;AF=0.318;STDEV_LEN=4.324;STDEV_POS=1.095;SUPPORT_LONG=0	GT:GQ:DR:DV	0/1:28:15:7
Chr5	12855520	Sniffles2.DEL.E762S4	N	<DEL>	50	PASS	PRECISE;SVTYPE=DEL;SVLEN=-248;END=12855768;SUPPORT=6;COVERAGE=23,23,23,23,23;STRAND=+-;AF=0.261;STDEV_LEN=1.708;STDEV_POS=3.000	GT:GQ:DR:DV	0/1:12:17:6
Chr5	12855562	Sniffles2.INS.4C07S4	N	TCACGGAGTTCGATGGATCCGTGCATTAGTGCTGGTATGATCGCATCCGTTAGTATATGTAATGAAATCGTATATATTCTTTTGAAGACTTGATGAACCATTCACGGGTCCCACCCGCTATCTAGGGATACCCCATCTAGTCTTAACGAGCTTTGATGCATGAAAAATTCGAAAACAATGCTTGAACAAGTAATTTTGGGTCCGTAATATAGCCCAAATCACGAAAATGCCCGAAAAAGT	41	PASS	PRECISE;SVTYPE=INS;SVLEN=240;END=12855562;SUPPORT=8;COVERAGE=23,23,23,23,23;STRAND=+-;AF=0.348;STDEV_LEN=5.252;STDEV_POS=1.000;SUPPORT_LONG=0	GT:GQ:DR:DV	0/1:38:15:8
Chr5	12856270	Sniffles2.DEL.E767S4	N	<DEL>	45	PASS	PRECISE;SVTYPE=DEL;SVLEN=-248;END=12856518;SUPPORT=7;COVERAGE=23,23,23,23,23;STRAND=+-;AF=0.304;STDEV_LEN=1.871;STDEV_POS=4.472	GT:GQ:DR:DV	0/1:25:16:7
Chr5	12856311	Sniffles2.INS.4C09S4	N	CGTGGAGTTCGATGGGATCCGTGCATTAGTGCCGGTATGATCGCATCCGTTAGTATATGCAATGCAATCGTATATATTCTTTGAAGACTTGATGAACCATTCGCTCGTGGGTCCCACCCGCGTGTAGGGATACCCCATCTATAGTCTTAACGAGCTTGATGCATGAAAAATCTGAAAACAATGCTCAACAAGTAATTTTGGGTCCGTAATATAGCCCAAATCACGAAAATGCCCGAAAAGTACT	46	PASS	PRECISE;SVTYPE=INS;SVLEN=244;END=12856311;SUPPORT=7;COVERAGE=23,23,23,23,23;STRAND=+-;AF=0.304;STDEV_LEN=8.497;STDEV_POS=1.304;SUPPORT_LONG=0	GT:GQ:DR:DV	0/1:25:16:7
Chr5	12857058	Sniffles2.INS.4C0AS4	N	TTTGCGGAGTTGATGGGATCGATTGCATTAGTGCTGGTATGATCGCATCGTTAGTATATGTGATACAATCGTATATATTCTTTTTTGAAGACTTGATGAACCATTCACCGTGGGTCCCACCCGTATGTGGGGATCTAGTGATGTAACGACTTCTGATGCATGAAAAAATTCGAAAACAATGCTTGAACAAGTAATTTTGGGTCCGTAACTATAGCCCAAATCACGAAAATGCCCGAAAAAGGT	51	PASS	PRECISE;SVTYPE=INS;SVLEN=243;END=12857058;SUPPORT=6;COVERAGE=23,23,23,23,24;STRAND=+-;AF=0.261;STDEV_LEN=2.872;STDEV_POS=1.000;SUPPORT_LONG=0	GT:GQ:DR:DV	0/1:12:17:6
Chr5	12857060	Sniffles2.DEL.E76AS4	N	<DEL>	41	PASS	PRECISE;SVTYPE=DEL;SVLEN=-236;END=12857296;SUPPORT=9;COVERAGE=23,23,23,24,24;STRAND=+-;AF=0.391;STDEV_LEN=0.548;STDEV_POS=1.924	GT:GQ:DR:DV	0/1:50:14:9
Chr5	12858297	Sniffles2.INS.4C0CS4	N	CGCGGAGTTCGATGGGATCCGTGCATTAGTGCCGGTATGATCGCATCCGTTAGTATATGCAATGCAATCGTATATATTCTTTCAAGACTTGATGAACCAACGCCGTGGGTCCCACCCGCTTGCGTGTGGATACCCCATCTAGTCTTAACGAGCCTTGATTTACGAAAAAAATTCGAAAACAATGCTCGAACAAGTAATTTGGGTCCGTAATATAGCCCAAATCACGAAAATGCCCGAAAAGTACTT	44	PASS	PRECISE;SVTYPE=INS;SVLEN=248;END=12858297;SUPPORT=11;COVERAGE=24,26,26,26,28;STRAND=+-;AF=0.423;STDEV_LEN=1.633;STDEV_POS=0.976;SUPPORT_LONG=0	GT:GQ:DR:DV	0/1:60:15:11
Chr5	12859026	Sniffles2.DEL.E76DS4	N	<DEL>	49	GT	PRECISE;SVTYPE=DEL;SVLEN=-244;END=12859270;SUPPORT=6;COVERAGE=28,28,29,30,30;STRAND=+-;AF=0.207;STDEV_LEN=3.786;STDEV_POS=1.155	GT:GQ:DR:DV	0/0:4:23:6
Chr5	12859044	Sniffles2.INS.4C0FS4	N	ATCGCGGAGTTCGATGGGATCCGGTGCATTGCTGGTATGATCGCATCCGTTAGTATATGCAATGCAATCGTATATATTCTTTTTTGAAGACTTGATGAACCATCTGCCGTGGGTCCCACCCGCTATGTAGGGATACCCCATCTAGTCTTAACGAGCTTTCATGCATGAAAATACCAAAACAAATGCTTGAACAAGTAATTTTGGGTCCGTAATATAGCCCAAATCACGAAAATGCCCGAAAAGT	43	PASS	PRECISE;SVTYPE=INS;SVLEN=244;END=12859044;SUPPORT=9;COVERAGE=28,28,29,29,30;STRAND=+-;AF=0.310;STDEV_LEN=7.294;STDEV_POS=0.548;SUPPORT_LONG=0	GT:GQ:DR:DV	0/1:34:20:9
Chr5	12859789	Sniffles2.INS.4C11S4	N	TGCGGAGTTCTGATGGGATCCGGTGCATTAGTGCTGGTATGATCGCTTCCGTTAGTATATGCAATGCAATCGTATATATTCTTTTTGAACTTGATGAACCATTCGCCGTGGGCCACCCGCTATGTAGGGATACACCATCTAGTCTTAACGAGCTTTGATGCATGAAAAAATTCGAAAACAATGCTTGAGACAAGTAATTTTGGGTCCGTAATATAGCCCAAATCACGAAAATGCCGAAAAAATACT	47	PASS	PRECISE;SVTYPE=INS;SVLEN=246;END=12859789;SUPPORT=11;COVERAGE=29,30,30,30,30;STRAND=+-;AF=0.367;STDEV_LEN=1.826;STDEV_POS=1.069;SUPPORT_LONG=0	GT:GQ:DR:DV	0/1:57:19:11
Chr5	12860835	Sniffles2.DEL.E770S4	N	<DEL>	46	GT	PRECISE;SVTYPE=DEL;SVLEN=-248;END=12861083;SUPPORT=6;COVERAGE=30,32,32,32,32;STRAND=+-;AF=0.188;STDEV_LEN=0.500;STDEV_POS=14.500	GT:GQ:DR:DV	0/0:12:26:6
Chr5	12861037	Sniffles2.INS.4C12S4	N	GCGCAGTTCTGATGGGATCCGGTGCATTAGTGCTGGTATGATCGCATCCGTTAGCATATGCACGCAATCGTATATATTCTCAAGACGGATGAACCATTCGCCGGGTCCCACCCGCTATGTGTGGATACCCCATCTAGTCTTAATGAGCTTCGATGCATGAAAAAATTCGAAAACAGTTGCTTGAAATGCGCAATTTTGGGTCCGTAATATAGCCCAAATCACGAAAATGCCCCGAAAAGTGCAC	44	GT	PRECISE;SVTYPE=INS;SVLEN=244;END=12861037;SUPPORT=7;COVERAGE=32,32,32,32,32;STRAND=+-;AF=0.219;STDEV_LEN=4.919;STDEV_POS=0.447;SUPPORT_LONG=0	GT:GQ:DR:DV	0/1:0:25:7
Chr5	12862240	Sniffles2.DEL.E774S4	N	<DEL>	46	PASS	IMPRECISE;SVTYPE=DEL;SVLEN=-245;END=12862485;SUPPORT=8;COVERAGE=33,33,34,34,34;STRAND=+-;AF=0.235;STDEV_LEN=1.000;STDEV_POS=26.589	GT:GQ:DR:DV	0/1:7:26:8
Chr5	12862285	Sniffles2.INS.4C14S4	N	TAGAGTTCCTTGAGCAATCCGTGCATTAGTGCTGGTATGATCGCATCCGTTAGTATATGCAATGCAATCGTATATATTCTTTTTTGAAGACTTGATGAACCATTCAAGCCGTGGGTCCCACCCGCTATGTAGGATACCCCATCTAGTCTTAACGAGCTTGATGCATGAAAAATTCGAAAACAATGCTTGAACAAGTAATTTGGGTCCGTAATATAGCCCAAATCACGAAAAATGCCCGAAAAGTACT	46	PASS	PRECISE;SVTYPE=INS;SVLEN=247;END=12862285;SUPPORT=8;COVERAGE=33,33,33,34,34;STRAND=+-;AF=0.242;STDEV_LEN=1.414;STDEV_POS=1.000;SUPPORT_LONG=0	GT:GQ:DR:DV	0/1:10:25:8
Chr5	12863008	Sniffles2.DEL.E776S4	N	<DEL>	39	GT	PRECISE;SVTYPE=DEL;SVLEN=-244;END=12863252;SUPPORT=7;COVERAGE=34,34,34,34,34;STRAND=+-;AF=0.206;STDEV_LEN=1.483;STDEV_POS=17.152	GT:GQ:DR:DV	0/0:5:27:7
Chr5	12863033	Sniffles2.INS.4C16S4	N	TGCGGAGTTCTGGTAGGGATCCAGTGCATTAGTGCTGGTATGATCGCATCCGTTAGTATATGCGATACGATCGTATATATTCTTTTGAAGACTTGATGAACCATTCGCATAGGTCCCACCCGCTATGTAGGGATACCCCATCTAGTCTTAATGAGCTTTGATGCATGAAAAAATTCGGCTGTGCTTGAACAAAGTAATTTTGGAGTCCGTAATATATGGCCAAATCAGAAAATGCCGAAAAAGTACT	52	PASS	PRECISE;SVTYPE=INS;SVLEN=246;END=12863033;SUPPORT=9;COVERAGE=34,34,34,34,34;STRAND=+-;AF=0.265;STDEV_LEN=1.789;STDEV_POS=1.000;SUPPORT_LONG=0	GT:GQ:DR:DV	0/1:20:25:9
Chr5	12863777	Sniffles2.INS.4C18S4	N	TAGGAGTTCGATGGGATCCGGTGCATTAGTGCTGGTATGATCGCACTCGTTAGTATATGCAATGCAATCGTATATTCTTTGAAGACTTGATGAACCATTCGCCGTGGGTCCCACCCGCTATGTAGGGATACCCCATCTAGTCTTAACGAGCTTTGATGCATGAAAAAATTCGAAAACAATGCTTCGAACAAGTAATTTTAAACCGTAACATAGCCCAAATCACGAAAATGCCCGAAAAAGTACT	45	PASS	PRECISE;SVTYPE=INS;SVLEN=244;END=12863777;SUPPORT=12;COVERAGE=34,34,34,34,34;STRAND=+-;AF=0.353;STDEV_LEN=2.757;STDEV_POS=0.983;SUPPORT_LONG=0	GT:GQ:DR:DV	0/1:58:22:12
Chr5	12865024	Sniffles2.INS.4C1AS4	N	TGCGGAGTCTGATGGGATCCGGTGCATTAGTGCTGGTATGATCGCATCCTGCTAGTATATAATGCAATCGTATATATTCTTTGGAAGACTTGATGAACTATCGCCGGGGTCCCACCCGCTATGTAGGGATACCCCATCTAGTCTTAACGAGCTTTGATGCATAGAAAAATTCGAAATAATGCTTGAACAAGTAATTTTGGGTCCGTAATATAGCCCAAATCACTTAAAATGTGTCTCGAAAAGTACT	45	PASS	PRECISE;SVTYPE=INS;SVLEN=247;END=12865024;SUPPORT=10;COVERAGE=34,34,34,35,35;STRAND=+-;AF=0.294;STDEV_LEN=3.830;STDEV_POS=1.095;SUPPORT_LONG=0	GT:GQ:DR:DV	0/1:33:24:10
Chr5	12865026	Sniffles2.DEL.E77BS4	N	<DEL>	48	GT	IMPRECISE;SVTYPE=DEL;SVLEN=-244;END=12865270;SUPPORT=6;COVERAGE=34,34,35,35,36;STRAND=+-;AF=0.171;STDEV_LEN=2.754;STDEV_POS=47.549	GT:GQ:DR:DV	0/0:20:29:6
Chr5	12865564	Sniffles2.DEL.E77CS4	N	<DEL>	44	GT	PRECISE;SVTYPE=DEL;SVLEN=-248;END=12865812;SUPPORT=6;COVERAGE=34,35,35,36,36;STRAND=+-;AF=0.171;STDEV_LEN=0.000;STDEV_POS=0.000	GT:GQ:DR:DV	0/0:20:29:6
Chr5	12865772	Sniffles2.INS.4C1CS4	N	CGGGATTTTGATGATCCGGCACAAAGTGCCGGCATGATCGCATCCGCAAGATACGCAACGCAATCGTATATATTCTTTTTGGCAATTACGAATCCATTCACAAGTGGCCCCACTCCGCTAAGTGTAAGTGATACCGTACCTACTCTTAATGAGCGATGCATGAAAAATTCCGAAAACAATGCTTGAACAAGTAATTTTGTCCGTAATATACCAAATCATTTTAAAAATGCCCGAAAAAAGTATTTT	47	PASS	PRECISE;SVTYPE=INS;SVLEN=245;END=12865772;SUPPORT=10;COVERAGE=35,35,36,36,36;STRAND=+-;AF=0.278;STDEV_LEN=2.338;STDEV_POS=0.408;SUPPORT_LONG=0	GT:GQ:DR:DV	0/1:27:26:10
Chr5	12867725	Sniffles2.DEL.E781S4	N	<DEL>	46	GT	PRECISE;SVTYPE=DEL;SVLEN=-10;END=12867735;SUPPORT=8;COVERAGE=41,43,43,43,45;STRAND=+-;AF=0.186;STDEV_LEN=0.000;STDEV_POS=0.000	GT:GQ:DR:DV	0/0:17:35:8
Chr5	12868490	Sniffles2.DEL.E782S4	N	<DEL>	45	GT	IMPRECISE;SVTYPE=DEL;SVLEN=-246;END=12868736;SUPPORT=10;COVERAGE=43,46,46,47,47;STRAND=+-;AF=0.217;STDEV_LEN=1.169;STDEV_POS=54.829	GT:GQ:DR:DV	0/0:0:36:10
Chr5	12868517	Sniffles2.INS.4C22S4	N	ATGAGTCTGGCTGGGATCTCGGCAGCATTAGTGCTGCATGATCGCATCCGTTAGTATATGCAATGCAATCGTATATATTCTTTTTTGAAGACTTGATGAACGCATTCTGCCGGTCCTAACTGGCCATGGGGGGATCCCCCATCTAGTCTTAACGAGCTTGATGCATGAAAAAATTCGAAAACAATGCTTGAACAAGTAATTTTGGTCCGTAATATAGCCCAAAATCACGAAAATGCCCAA	45	GT	PRECISE;SVTYPE=INS;SVLEN=240;END=12868517;SUPPORT=7;COVERAGE=43,46,46,46,46;STRAND=+-;AF=0.152;STDEV_LEN=5.874;STDEV_POS=0.837;SUPPORT_LONG=0	GT:GQ:DR:DV	0/0:38:39:7
Chr5	12869756	Sniffles2.INS.4C24S4	N	CTGCGGAGTTCGTGGGATCCGGTGCGTTAGTGCTGGCATGATCGCATCCGTTAGTATATGCAATGCAATCGTATATATTCTTTTTGAAGACTTGATGAACCATTCGCCGTGGGTCCCACCCGCTATGTAGGGATACACCATCTAGTCTTAACGAGCTGATGCATGAAAAAATTCGAAAACAATGCTTGAACAAGTAATTTTGGGTCCATTAATATAGCCCAAATCACGAAAATGCCCGAAAAAGT	43	PASS	PRECISE;SVTYPE=INS;SVLEN=246;END=12869756;SUPPORT=16;COVERAGE=47,47,49,49,32;STRAND=+-;AF=0.327;STDEV_LEN=1.414;STDEV_POS=0.926;SUPPORT_LONG=0	GT:GQ:DR:DV	0/1:60:33:16
Chr5	12870365	Sniffles2.INS.4C2ES4	N	TAGATATAAAAACATAACCAAAGCCTTCAATTCGGAAATTTACAAACCAAAAATTCAAAAAAACCTAATCTATATAATAAGTTGTATTTATTGTCATTACATGCGATTGGTATTTTAAACAAGTTCTAAAATAAGTTACGAAACAGATGATTTATATACACCTAAAGTTCTGTATATACTCTATCATAAAGTGAATACTTTCAGTAATTTTTATCAATAGATTGAATCCAAACTATGTAAGTTCAAAAGTTTGTCTTCTGAAGTTTTCCAAAAAGTCACAAAACAGTTGCTCTTTGCAACTTATTTGCGACAAAAGAAAACAGTACTTTTGCAACCAATTACCTACGTATTACTAACTCTCGTTTTTGCGTTTCAAAATTTTAAAGTTTGGTGTGTTTATATGTTTTCTGAAACGTGGATACTTTTAATTTGATCGATAATTAGATATAAAATTTAACCAAACCCTTCAATTCGTTACAAACTAAACATTATAAAAACCTAATCTATAATAAAAGTTCATGTTCTTTCATTGTCATGATTAATATTTTTAAATAGTTCTACAGCAAATTACTGAAACCAATGATTTATATACCTAAAGTTATGTATGTGCTCTATATCATTAAAATGGTGCTTTTCAGTAATTTTTATCATTGAATTGGATCAAACTATGTGGATTTCAAAAGTTGTTCAGGATTTTCCAAAACGTCCGCACTAGTCGCTCTTTGCAACTTATTTGTTGACAAAAAACAGTCGCACTTTCAACCAATTACCCGTTTTACCAACTCTCAATTTTTGCATTTTAATTTGAAGTTTGGTGTGTTTATATGTTTTTCTTAGACGTGGATACTTTAATTTAATCGATATTAGATATAAAAACATAACCCAACACTTCAATTGAAATTTACAAACTAAAAATTCAAAAAACCTAATCTATACATAATAAGTTCCATGTTGTCATTGTCATGATTGATATTTTTAAACAATTTCTAAAATAAGTTACGAAAGCAGATGATTTATATACTTAAGTTCTGCCATCTAGCACTCTATATCACTAAAGTGGGTGCTTTTCAGTAATTTTTATCAATAGATTGGATCAAACTATGTGGATTTCAAAAGTTTGTCTTCTGAAATTTTCCAAAAGTGCAAAACAGTCGCTCTTTGCAACTTATTTGCGATGAAAAAAGGAAACAGTCGCACTTTGCAACCAATTACCTACGTATTATTAACTCTCGATTTTGTAGTTTTTCAAAATTTCAAGAGTTGAGATTAAATAATTTATACATGTTTTCTTAGACGTAAGATACTTTAATTTGATGAATATAAGATATAAAAATATAACCAAACACTTCAATTGGAAATTTCAACCTAAACATTATAAAAACCTAATCTATATAATAAGTTCCATGTTCTTTCATTGTCATAGTTGATATTTTTAAACAAGTTCTAAAATAAGGTGAAACCGATGATTTATATACCTAAAGTTCTGTGTGTACTCTATATATAAAATGGGTGCTTTTCAGTAATTTTTATCAATGAGTTAGGATCAAACTATATGGATTTCAAAAGTTTGTGTTGAAGGTTTTTTTGAAAAACGTCATACCAGTCGCTCTTTGCAACATTTGCGACGACAAAAGAAAACAGTCGCACTTTGCAACCAATTACCTACGTATTAGAACCTCTCGGTGCATTTAGAAATTTTAAGGGATTTGGTGTGTTTATATGTTTTCTTAGACGTGGATACTTTAATTTGTTGACAGATACATAAAAAACATAACCAAACACTTCAAATGCGGAAATTTACAAACTAAACATTCAAAAAAAACCTAATCATATAATAAGTTCCATGTTCTTTCATTGTCATGATTGGTGTTTTTTTAAACAAGTTACAAAATGATTCTGGCTCGATGATTTATATTACCTAAAGTTCTGTGGAAATTTACTCTATATGCTAAAATAGGTGTTTTTCAGTAATTTTTTTATCAATAAGATTGGATCAAACTATGTGGATTTCAAAGTTTTGTGTTCTGAAGTTTCCAAAACGTCACAAACCAGTCGCTCTGCAACATTTGCGGCAAACAAAAAACAATCATACCTGAAAGCAATTACTACGTCGTGCAACTCTCGATTTTCCGTTTCGAAATTTTAAATTTTGGTCTGTTTATATGTTTTCTTAGATATTGATGCTAATTTGATCGATATTAGATATAAAAACATAACCAAACACTTCAATTCGGAAATTTCAACTAAACATTCAAAAAAACCTAATCTATAATAAGTTCCATGTTCTTTCATTGTCATCGATTGATATTTTTAAACAAGTTCTAAAATAAGTTAAAATAGATGATTTATATACCTAAAGTTCTGTCGTACTCTATATCACTAAAATAGGTGTTTTTTCACGTAATTTTTATCAATAGGTGGATCAAACTATGTGGATTTGAAAAGTTTGTGTTCTGAAGTTTTTCCAAAACGTCACAAACCAAATGCTCTTTCTGGCATATTTAGGAACAAAGAAAACAGTCATACTTTTACAGCAATTACCTACGACGTACCAACTCTCGATTTTGCGTTTAGAAATTTTTAGATTTAGTATTTTTTTTATTTTTCTTAGACATTGATACTTTAATTTGATCGATATTAGATATAAACATAACCAAACACTTCAATTTGGAAATTTACAAACTAAAAATTCAAAAAAACTTAATCTATATAATAAGTTCCATGTTGTGTCATTATCACGATTGATATTTTTAAACAAGTTCTAAATGATTCTGAAACAGATGATTTATATGCCTAAAGTTCTGTATGCTCCATATCACCGAGTAGGTGCTTTTCAAGTAAATTTTATCAATAGATTGGATCAAACTATGTGGATTTCAAGAGTTTGTGTTCAAAGTTTTCCAAAAGAAAATCCTATTGATAGCTATTCACAACTTATTTGCGGCAACAAAAGAGAAAACAGTGTCACTTTGCAACCAATTACCTACGTCGTACCAACTCTCGATTTTCCGTTTCGAAATTTTAAATTTTTTTGGTCTCGTTTATATGTTTTCTTAGATATTGATACTTTAATTTGATCGATAATAGAATGCATAGAAACATAACCAAACACTTCAATTCGGAAATTTACAAACTAAACATTACAAAAACCTAATCATGTAAATAAGTTCCATGTTCTTTCATTGTCATAGTTGATATTTTTAAACAAGTTCTAAAATAAGTTACGAAACCGATGATTTATATGCCTAAAGTTCTGTGTACTCTATATCACTAAAATGGGTGCTTTTCACTTTATTTTTTATCAATAGGGTGGATAAGCTATGTGGATTTCAAAGAATTTCTGTTCTGAGGTTTTCCAAAACGTCTGCATACCAGTTGCTGTTGCAACATTTTGCGACGACAAAAGAAAACAGTCGCACTTTGCAACCAATTACCTACGTCGTATTAACTCTCGATTTTTGCGTTTCGAAATTTTTAGGATTTGGTATGTTTATATTTTTTTGTAGAAATTGATACATTAATTTGATCGATATTAGATATAAAAACATAACCAAACACTTCAATTCTGAAATTTATAAATACTAAACATTCAAAAACCTAATCTATGTAATAAGTTCCATGTTCTTTCATTGTCATGATTGATATTTTTAAACAAGTTCTAAAATAAGTTACGAAACCGATGATTTATATACCTGAAGATTTCTGTATGTACTCTATATCACTAAATCGATTGCTTTTCAGTATTTTTTATCAATAGATTGGACTATGTGGATTTCAAAGTTTCTGTTCTGAAGTTTTCCAAAAACGTCATACCGATTGCTCTTTTGCAACTTATTTGCGGCTTGACAAAAAACAGTCGCACTTTGCAACCAATTACCTATGACGTACTAACTCTCGATTTTTGTGTTTTGATATTTTAAAGTTTGGTATGTTTATATTTTTTCTTAGACATTGATACTTTAATTTGATCGATATTAGATATAAAAACATAACCAAACACTTCAATTCGGAGAAATTTTCCAAACTAAACATTCAAAAAAACCTAATCCTATATAATAAAGTTCCATGTTCTGTTGGCCATGATTGATATTTTTAAACAAGTTCTAAAATTAAGTTACGAAACCAATGATTTTATATACGTAAAGTTCTGTATGTACTCTATATCTCTAAAATGGGTGCTTTCAGTAATTTTATCAATAGATTGGATCAAACTATGTGGATTTCAAAAGTTTGTCTTCTGAAGTTTTCCAAAACGTCACATATGATAGCTGTTTGCAACATTGCGACGACAAAGAAAACATCGCACTTTGCAACCATTACCTCGTCGTACCAACTCTCGATTTTTGCGTTACAAAATTTTAAAGTTTTGGTGTGTTTACATTTTTCTTACATATTGATACTTTAATTTGATCGATATTAGATATAAAAAACATAGCAAACATACCAATTCGGAAATTTACAAACTAAAAATTCAAAAAAACCTAATCTATATAATAAAGTTCCATGTTGTGTCATTGTCATGATTGATATTTTTAAACAAGTTCTAAAATAAGTTACGAAACCGATGGTTATATACCTAGCGTTTTTGTATGTACTCTATATCACCAAGGTAAGGTGATTTTCAGTAATTTTTATCAATATATTGAATTAAACTGTGGATTTCAAAAGTTTGTCTTCTGAAGTTTTCCAAAAAGTCACAAAACATTCCGCTCATACACAACTTATTTGCGACGAAAAAAGAAAACAATCGCACTTTGCAACTTATTTGCGACGAAAAAGAAAACAATCGCACTTTTACAACTAATTACCCTTCGTCGTACTACTTCTCGATTTTTGCGTTTCTAAATTTTAAAGTTTGGTGTGTTTATATGTTTCTTAGACGTGGATACTTTAATTTGATGATATTATATATAAAACATAGCTTAACACTTCAATTCGGAAATTTACAAACTAAACATTCAAAAAAACCTAATCTATATAATAAGTTCCATGTTGTTTCATTGTCATGATTGATATTTTTAAACAAGTTCTAAATAAGTTATGAAACCAATGATTTATATACTTAAAGTTCTGTATGTACTCACTAACTAAAATGGGTGCTTTTCAGTAATTTTTATCAATAGATTGGATCAAACTATGTGGATTTCAAAAAGTTTGTCTTTAGAAGTTTTCAAAAAGTCACAAAACAGTGGCTCTTTTGCAACTTATTTGCGACGAAAAAAGAAAACAATCGCACTTTGCAACAATTACCTACGTATCACCAACTCTCGATTTTTACGTTTCTAAATTTTAAAGTTTGGTATACTTTATATGTTTTCTTGAACACATTGATACTTTAATTTGATCGATATTAGATATAAAAACATAACCAAACACTTCAATTCGGAAATTTACAAACTAAAAATTCAAAAAAACCTAATCTATATAATAAGTTCCATGTTGTGTCATTGTCATGATTGATATTTTTAAACAAGTTCTAAATAAGTTACAAAACAGATGATTTATATACCTAAAGTTCTGTATGTACTCTATATCACTAAAGTGGGTGCTTTTCAGTAATTTTTATCAATAGATTGGATCAAACTATGTGGATTTCAAAAGTTTGTCTTCTGAAGTTTTCAAAAAGTCACAAAACAGTCGCTCTTTACAACTTATTTCGATGAAAAAGAAAACAGTCGCACTTTGCAACCAATAACCTACGTATTATTAACTCTCGATTTTGCGTTTCAAAATTTTTAAAGTTTGGTGTGTTTATATGTTTTGTTGAACGTAGATACTTTAATTTGATCGATATTAGATATAAAAATATAACAAAACACTTCAATTCGGAAATTTACAAACTAAACATTCAAAAAAACCTAATCTATATAATAGTTCCATGTTCTTTCATTGTCATGATTGATATTTTTAAACAAGATTCTAAAATAAGTTACGAAACCAATGATTTATATACCTAAAGTTCTGTATGTACTCTATATAACCTAAAATGGGTGCTTTTCAGTAATTTTTATCAATAAGTTTGGATCAAACTATGTGGATTTCAAAGTTTGTCTTTAGAAGTTTTCCAAAAATTAAAACAGTATTCTGACAACTTATTTGCGACGAAAAAAGAAACCAATAGCACTTTGCAACCCAATTACCTACGCTCATAACTCTCGATTTTTGCGTTTCTAAATTTTAAAGTTTGGTATGTTTATATGTTTTCTTAGACATTGATACTTTAATTTGATCGATATTAGATATAAAAACATAACCAAACACTTCAATTCGGAAATTTACAAACTAAAAATTCAAAAAAAACCTGAAAATCTATATAATAAGTTCCATGTTGTGTCATTGTCATGATTGATATTTTTAAACAAGTTCTAAAATAAGTTACGAAACAGATGATTTATATACCTAAAGTTCTGTATGTACTCTATATCACAAAATGGGTGGCACTTTCACAGTAATTTTTTATCAATAGATTGGATCAAACTATGTGGATTTCAAAGTTTGTCTTCTGGAGAAGTTTTTCCAAAAGTCACAAGACGATCGCTCTTTACCCGCAACTTATTTGCGATGAAAAAAGAAAACAGTCGCACTTTGCAACCAATTACCTACGTATTATTAACTCTCGATTTTTGCGTTTCAAAATTTTAAAGTTTGGTGTGTTTATATGTTTTCTTAGACGTAGATACTTTAATTTGATCGATATTAGATATAAAAATATAACCAAACACTTCAATTCGGAAATTTACAAACTAAACATTCAAAAAAACCTATTCTATATAATGATTCCATGTTCTTTCATTGTCATGATTGATATTTTAAACAAGTTCTAAAAATAAGTTACGAAACCGATGATTTATATACCTAAAGTTCTGTATGTACTCTATATCATTAAAATGGGTGCTTTTCAGTAATTTTTATCAATAGATTGGATCAAACTATGTGGATTTCAAAAGTTTGTGTTCTGAAGTTTTCCATAACGTCACATACCAGTCGCTCTTTGCAACTTATTTGCGACGACAAAAAGCAGTCGCACTTTGCAACCAATTACCTACGTATTACCAACTCTCAATTTTTGCATTTGAAATTTTAAAGTTTGGTGTGTTTATATGTTTTCTTAGACGTGGATACTTTAATTTGATCGATATTATATATAAAACATAACCCAACACTTGAATTCGGAAATTTACAAACTAAACATTCAAAACTAATCTATATAATAAGTTCCATGTTGTTTCATTGTCATGATTGATATTTGCAAGCAAGTTGAAAATAAGTTATGAAACCAATGATTTATATACCTAAAGTTCTGTATGTACTCTATATAACTAAAATGGGTGCTTTTCAGTAATTTTTATCAATAGATTGGATCAAACTATGTGGATTTCAAAAGTTTGTCTTTAGAAGTTTTCAAAAAGTCACAAAACAGTCGCTCTTGCAACTTGTTGCGACGAAAAAAGAAAACAATGCGCGCACGACCAATTGCCTACGTATCACCCGGCTCTCGATTTTTAAGTTTCTAAATTTTTAAGTTTAGTATGTTCTATGTTTTCTTAGACATTGATACTTTAATTTGATCGATATTAGATATAAAAACATAACCAAACACTTCAATTCGGAAATTTACAAACTAAAAATTCAAAAACCTAATCTATATAATAAGTTCCATGTTGTGTCATTGTCATGATTGATATTTTTAAACAAGTTCTAAAATAAGATTTAAAGTAAATGATTTATATACCTAAAGTTCTGTATGTACTCTATATCACTAAAGTGGGTGCTTTTCAGTAATTTTTATTAATAGATTGGATCAAACTATGTGGATTTCAAAAGTTTGTCTTCTGAAGTTTTCCAAAAAGTCACAAAACAGTCGCTCTTTGCAACTTATTTGCGATGAAAAAGAAAACAGTCGCACTTTGCAACCAATAACCTACGTATTATTAACTCTCGATTTTTGCGTTTCAAAATTTTAAAGTTTGGTGTGTTTATATGTTTCTTAGACGTAGATACTTTAATTTGATCGATATTAGATATAAAAATATAACCAAACACTTCAATTCGGAAATTTACAAACTAAACATTCAAAAAACCTAATCTATATAATAAGTTCCATGTTCTTTCATTGTCATGATTGATATTTTTAAACAAGTTCTAAAATAAGTTACGGAAACCAATGATTTATATACCTAAAGTTCTGTATGTACTCTATATAACTAAAATGGGTGCTTTATTAATTTTTATCAATAGTTTTGGATCAATATCAATAGTTTTCAAAAGTTTGTCTTTAGAAGTTTTCCAAAAGATCACAAAAACAGTCACTCTTTGCAACTTGTTGTGACGAAAAAGAAACCAATCACTTTGCAACCAATTACCTACGTATCACCAACTCTCCGATTTTTTCGCGTTTCTAAAATTTAAAGTTTGGTATGTTTTATATGTTTTCTTAGACATTGATACTTTAATTTGATCGATATTACATATAAAAACATAGCCAAACACTTCAATTCAGGGAAATTTACAAACTAGAAATTCAAAAAACACAATCTATACCATAAGTTCCATGTTGTGTCATTGTCATGATTGATATTTTTAAACAAGTTCTAAAATAAGTTACGAAACAGATGATTTATATACCTAAAGTTCTGTATGTACTCTATATTAACTAAAGTGGGTGCTTTTCAGTAAATTTTTTTATCAATGGAATTGGATCCATTATGTGGATTTCAAGGTTGTCTTCTGAGTTTTCCAAAAAGTCACAAAACAGTCGCTCTTTGCAACTTATTTGCGATGAAAAAGAAAACAGTGCACTTTGCAACCCAATGCCTCATGTGTGCTCTCGATTTTGCGTTCAATTTTACTGCAAAGATTTGGTGTGTTTATATGTTTTCTTAGACGTAAGATACTTTAATTTGATCGATATTAGATATAAAAATATAACCAAACACTTCAATTCGGAAATTTACAAACTAAACATTCAAAAAAACCTAATCTATATAATAAGTTCCCATGTTCTTTCATTGTCATGATTGATATTTTTAAACAAGTTCTAAAATAAGTTACGAAACCGATGATTTATATACCTAAAGTTCTGTATGTACTCTATATCATTAAAATGGGTGCTTTTCAGTAATTTTTATCAATAGATTGGATCAAACTATGTGGATTTCAAAAGTTTGTGTTCTGAAGTTTTCCATAACGTCACATACCAGTCGCTCTTTGCAACTTATTTGCGGCACGACAAAAGAAAACAGTCGCACTTTGCAACCAATTACCTGCGATGATACCAACTCTCAATTTTGCATTTCGAAATTTTAAAGTTTGGTGTGTTTATATGTTTTCTTAGACGTGGATACTTTAATTTGATCGATATTATATATAAAACATAACCCAACACTTCAATTTCGGAAATTTACAAACCTAAACATTCAAAAAAACCTAATCTATATAATAAGTTCTGTATTGTTTTCATTGTCATGATTGATATTTTAAACAAGTTCTAAAATAAGTTATGAAACCAATGATTTATATACCTAAAGTTCTGTATGTACTCTATATAACTTCAAAATGGAGTGCTTTTCAGTAATTTTTATCAATAGATTGGATCAAACTATGTGGATTTCAAAATTTTGTCTTTAGAAGTTTCCAAAAAGTCACAAAACAGTCGCTCTTTGCAACTTATTTGCGAGGAAAAAACAATGTACTTTGCAACCAATTACCTACGTATCACCAACTCTCGATTTTTGCGTTTCTAAATTTAAAGTTTGGTATGTTTATATGTTTTCTTAGACATTGATACTTTAATTTGATCGATATTAGATATAAAAACATAACCAAACACTTCAATTCGGAAATTTACAAACTAAAAATTCAAAAAAAACCTAATCTATATAATAAGTTCCATGTTGTGTCATTGTCATGATTGATATTTTTAAACAAGTTCTAAAATAAGTTACAAAACAAATAATTTATACATACCTAAGAGTTCTGCCTGTACTCTATATCACTAAAGTGGGTGCTTTTCAGTAATTTTTATTAATAGATTGGATCCAACTATGTGGATTTTCAAAAGTTTGTCTTCTGAAGTTTTCAAAAAGTCACAAAACAATTAGCTAACACTGCAACTTATTTGCGATGAAAAAGAAAGCAGTCGCACTTTGCAACCAATAACCTCCATATTATTAACTCTCGATTTTGCGTTTTAAAATTTTAAAGTTTGGTGTGTTTATATGTTTTCTTAGACGTAGATACTTTAATTTGATCGATATTAGATATAAAAATATAACCAAACACTTCAATTCGGAAATTTACAAACTAAACATTCAAAAAAAACCTAATCTATATAATAAGTTCCATATTTCTTTCATTGTCATGATTGATATTTTTAAACAGTTCTAAAATAAGTTGAAACCAATGATTTATATACCTAAAGTTCTGTATGTACTCTATATAACTAAAATGGGTGCTTTTCAGTAATTTTTATCAATAGTTTGGATCCAAACTATGTGGATTTCAAAAGTTTGTCTTTAAGAAGTTTTAAAAAGTCACAAAGCAATTAAGCTCTTTTAGCTTATTTGCGACGAAAAAAAAACCAATCGCACTGCAACCAATTACCTACGTATCACCAACTCTCGATTTTTGCGTTTCTAAATTTTGAAGTTTGGTATGTTTATATGTTTTCTTAGACATTGATACTTTAATTTGATCGATATTAGATATAAAAACATAACCAAACACTTCAATTCGGAAATTTACAAACTAAAAAATTCAAAAAAACCTAATCTATATAATAAGTTCCATGTTGTGTCATTGTCATGATTGATATTTTTAAACAAGTTCTAAAATAAGTTACGAAACAGATGATTTATATACCTAAAGTTCTGTATGTACTCTATATCACTAAAGTGGGTGCTTTTCAGTAATTTTTATCAATAGATTGGATCAATATATTGATTTCAAAAGTTTGTCTTCTGAAGTTTTCCAAAAAGTCACAAAACAGTCGCTATTTTGCAACTTGAAATGCCGATGAAAAAGAAAACAGTCGCACTTTGCAACCAATTACCTACGTCGTATTATTAACTCTCGATTTTTGCGTTTCAAAATTTTAAAGTTTGGTGTGTTTATATGTTTTCTTAAGTAATAGATACTTTAATTTGATCGATATTAGATATAAAATATAACCAAACACTTCAATTCGATTTACAAACTAAACATTCAAAAACCTAATCTGTAAACGAGTTCATGTTCTTTCATTGTCATGATTGATATTTTTAAACAAGTTCTAAAATAAGTTACGAAACCGATGATTTATATATACCTAAAGTTCTGTGTACTCTATATCACTAAAATGGGTACTTTTCAGTAATTTTTATCAATAGATTGGATCAAACTATGTGGATTTCAAAGTTTGTCCTGAAGTTTTTCCAAAAAAGTCACAAAACAAGTCGCTCTTTGCAACACGTTGCGACGAAAAACAATCGCACGGCTTAATTACCTACATGTCATAACTCTCGATTTTGCGTTTCTAAATTTTAAAGTTTGGTATGTTTATATGTTTTCTTAGACGTGGATACTTTAATTTGATCGATATTAGATATAAAAATATAACCAAACACTTCAATTCAGAAATTTGCAACCTAAACATTATAAAAACCTAATCTATATAATAAGTTCCATGTTCTTTCATTGTCATGATTGATATTTTCAACAAGTTCTAAAATAAGTTACGAAACCGATGATTTATATACCTAAAGTTCTGTGTACTCTATATCACTAAAATGGATGCTTTTCCGTGGTACATCAATAGTTGGATCAAACTATGTGGATTTCAAAAAGTTTGTCTTTAGAAGTTTTCAAA	60	PASS	PRECISE;SVTYPE=INS;SVLEN=11845;END=12870365;SUPPORT=6;COVERAGE=49,32,32,33,155;STRAND=+;AF=1.000;STDEV_LEN=0;STDEV_POS=0;SUPPORT_LONG=5	GT:GQ:DR:DV	1/1:60:0:35
Chr5	12870378	Sniffles2.INS.4C2DS4	N	TACCAACTCTTGCAACATTGCTGATGAAAAAATATCCGCCGCACAGCCAATTACTATTATTACTGCTTTTTGTTCAGTTTCAAAATTTTAAAGTTTGGTACATTTATCCATGTTTTCTTAGACATTGATACTTTAATTTGATAGATATTGAATGCTAAAACGTAACCAAACACTTCAATTTGGAAATTTACAAGCTAAACATTCAAACCTAATCTATATAATAAGTTCCATGTTCTTTCATTGTCATGATTGATATTTTTAAACAAGTTCTAAAATAAATTCTGGCTTAGATGGTTATATACCTAAAGTTCTGTATGTACTCTATATAACTAAAATGGGTGCTTTTCAGTAATTTTATCAATAGATTGGATATATCTATGTAAGTTTCAAAAGTATTATTTTCCAAAACGTCACATACCAGTCGCTCTTTGCAACATTTCGCTGACAAAATAAAACAGTCGTACTTTGCTACCCACTACTGACGTATTACCAACTCTCGATTTTTGCATTTTAAGAAATTTTAAAGTTTAGTGTGTTTATATGTTTTCTTAGACGAGGATACTTTAATTTGATCGATATTAGATATAAAAACATAACCAAACACTTCAATTCGGAAATTTACAGAGCTAAACATTCAAAAAAACTAATCTATATAATAAGTTCCATGTTCTTTCATTGTCATGACTGATATTTTTAAACAAGTTCTAAAATAAGTTAAGAAACCGATGATTTATATACACAAGTTCTGTATGTACTCATATCACTAAAATGGATGGTTTTCAGTAATTTTTATCAATAGATTGGATAAAAAATATACTTCGATTTAAAAGGTTGTGTTGCCTGAAGTTTTCCAAAACGTCACAAAACAATTTTCTGGAACATTGATACTTTGTTTGGTGATATTAGATATAAAAACATAACCAACCGCTGATTGATTTACAAACTAAAAACATTCAAAAACACAATCTATATAATAACTACAGTTTAATGTTGTGTCATTGTCATGATTGATATTTTTAAACAAGTTCAGAATAAAGTTACGAAACCGATAAAGGATTTATATACCTAAAGTTACGTATATACTCTATATCATTAAAGTGAGTTCTTTTCAGTAATTTTTATCAATATATTGGATCAAACTATGTGGATTTCAAAGTTTGTCTTCTGAAGTTTTTCAAAATTCTAAAAACCTGATGAAAACTCTTTGCAACTTATTTGCAACGAAAAAGAAAACAATCGCACTTTGCAACCAATTACCTACGTATTACTAACTCTCGATTTTTGTTCAAAATTTTAAAGTTTAGTCTGTTTTATATGTTTTCTTAGACATTGATACTTTAATTTGACGAGATATTAGATATAAAAGCATAGCAAACACTTCAATTCGGAAATTTACAAACTAAACACATTCAAAAACTAATCGCTATAATAAAGTTCCATTTATTCTTTCATTGTCATGACTGATATTTTAAAAACAAGTTCTAAAATAAGTAAAGAAACCGATGATTTATATACCTAAAAAGTTACATGTGTACTCTATATCACTAAAATGGGTAGTTTTCAGTAAATTTTTATCGATAGATTGGATAAAAAATATGTAGTTTCAAAAGTTTTAATGTGAAGTTTTCCAAAACGTCACAAAACAGTCGCTCTTTGCAACTTGTTGGGACGAAAAAGAAAACAGTCGCACTTTTGCAACCAATTACTTACGTTGTACCAACTCTCGATTTTTGTATTTCGAAATTTTAAAAGTTTGGTATTGTTTATATGTTTTCTTAGGAATTGATACTTTAAAATTTCGATCGATATTAGATATAAAAACATAACCAAACACTTCAATTCAAGAGATTGCAAACTAAAAATTCAAAAAAAACCTAATGTATATAATAAGTTCCATGTTGTGTCATTATCTCATAAATTGATATTTTTAAACAAATTCTCTAAACCAAATTCTGAAATCTATGATTTATATACCTAAAGTTCTGTATGTACTCTATATCACTAAAATGGGTGCTTTTCAGTAGTTTTTATCAATAGATTGGATCAAACTATGTGGATTTCAAAAGTTGTCTTACAAGGATTTTTAACCGTAACATACTAGTCGCTCTTTGCAACTTATTTTGGAAAGAGCTAAAAGCTAGTCTTTTTCTGACAATTACCTACGTCGTACCAACTCTCGATTTTGCGTTTCGAAATTTTAAAGTTTTGCGTGTGTTTATATGTTTTCTTAGATATTGATACTTTAATTTGGTGATATTAGATATAAAACATAACCAAACAGCAACACTTCAATTCAGAAATTTACAAACTAAACATTCAAAAAAATCTAATCTATATAATAAGTTCTATGTTTATTATCAGTATCATGATTGATATTTTTAAACAGTTCTAAAATAAGATGGCTCCTGGAGTAGTTTATATGCACAAGTGCACGTATATTATATCTATATCACTAAAGTAGGTGCTTTTCAGTAATTTTTATCAATATATTTGATCAAACTATGTGGATTTCAAAAGTTTGTCTTCTGAAGTTTTCCAAAGAGTCACAAAACAGTCGCTCTTTGCAACATTTGCGATGAAAAAAAGAAAACAATCGCACTTTGCAACCAATTACCATTATCACTAACTTTCGATTTTCCATTTTCAAATTTTTAAAGTTTGATACATTTATATACAAATAAACATTCAAAAAAACCTAATCTATATAATAAGTTCCATGTTCTTTCATTGTCATGATTGATATTTTTTAAACAGAACACAAATAAGTTACGAAACCGATGATTTATATACTAAAGTTCTGTATGTACTCTATATAAAATGGGTGCTTTTAATTAATTTTTATCAATAGATTGGATCAAACTATGTGGATTTCAAAAGTGTGTCTTCGAAGTTTTCCAAAACGTCACATACCGATCGCTCTTTACAACTTATTTGCGACGACAAAAGAGAAAACGATGCTTTTTGCAGCCTTGATGCCTACGTATTACCAACTCTCAATTTTTGCATTTCGAAATTTAAAGTTTGGTGTGTTTATATGTTTTCTTAGACGTGGATACTTTAATTTGATCGATATTAGATATAAAAACATAACCCAACACTTCAATTAATTTACAAACTAAACATTCAAAAAAAACCTAATCTATATAATAAGTTCCATGTTCTTTCATTGTCATGATTGATATTTTTAAACAAGTTCTAAAATAGATTCTGGCTTGATGATTTATATACCTAAAGTTATTATGTACTCTATATAACTAAAATGGGTGCTTTTCAGTAATTTTTATCAGTAGATTGGATCAAACTATGTGGATTTAAAGGGTGTCTTCTGAAGTTTTCCAAACGTCACATACCGATCGCTCTTTGCAACTTATTTGCGACGACCAAAGAAAACAGTCGCACTTTGCAACCAATTCCCTACGTCTTACCAACTCTCAATTTTTGCGTTTCAAAATTTTAAAGTTGATGTGTTTATATATTTTTCTTAGACGTGGATACTTTAATTTGATTGATATTAGATATAAAAACATAACTCAACACTTCAGTGCAATTGTAAAGTTCTGTATGTACTCTATATCACTAAAATGGGTGGTTTTCAGTAATTTTTATCAATAGATTGGATCAAACTGTGGATTTCAAAAGTTTGTCTTCTGAAGTTTTCCAAAACGTCACATACCGGTCGCTCTTTGCAACTTATTTACATTAATAAAAAACAGTCGCACTTTGCAACCAATTACCTTCGTCGTACCAACTCTCGTTTTTTGCGTTTCTAAATTTTGAGATTTGGTCTGTTTATGTATTTTCTTAGACATTGATACTTTAATTTGATAGATATTAGATATAAACGTAACCAAACACTTCAATTTGGAAATTTACAAACTAAACATTCAAAAAAAAACCCAATCTATATAATAAGTTCATGTTCTTTCATTGTCATGATTGATATTTTAAACAAGTTCTAAAATAAATTCTGAAAACCGATGATTTATATACG	60	PASS	PRECISE;SVTYPE=INS;SVLEN=3991;END=12870378;SUPPORT=6;COVERAGE=49,32,32,33,155;STRAND=+;AF=0.750;STDEV_LEN=0;STDEV_POS=0;SUPPORT_LONG=5	GT:GQ:DR:DV	0/1:13:8:24
Chr5	12870388	Sniffles2.INS.4C2CS4	N	TCTTTTTATTCAGGGAAATGTAGAATCGATGCTAGAGTACTTTGGGGCGTAATATATGAACAATTTCAAGCCTAGCCTATTTGAAGGAAAGTCGTATTACCTTGCCGACTTTCGATCAAGACATAAATAACAATACCTAAGTACTCGTATTTTCATTATGAAATCGAGTTTACATGTGGAAAAATGTGGCTTGTAAGTGATAGAGCTGAAATAAGTTCTCTCCATTCATCCATGCTGATGAAGCTAATGCTGAGTCCGAGGATTATGTAATCGGTAATATAAACCTTATTTATATAGTTTATGGTTTCTTGCAATTGTAATTCCTTAGTACTAAAATTTTGATTCATTCTGAGTTACCGTTCTATTATTGTTAGATGCTAATGGAGTCATATACTACCCGTCTCTCTCAACCTTGAGACGGCGTACTTTCATCTTTTTCCATTCATTTATTCAACTTCTTCAAATTAAATCTTATGGCTTAATATATATCATAATTTCGGGAAACTTTCTTTTATTAAGAATCAAAATAAATTGTCTTAAAATAGTAGTATAAATAAACTAAAATCTTTGGATAAAATGTATAAAGAAACGTATTTAGAAATACAAAAAATAACGAAAAATCAAATAAAACCCCAAAGTTCCCGAAATAACACCAAGCGAGCAGCTACTCAACATTCTCTTCCTCACCCGAGGAAAAGAAAAGGGGATGAGTAATTAATTACCTCGCTGATGGCACCAAAACTGTCCACCGAATCACAATACACGATTATACCTTTCACACAATATCCATCTTTCTTCTTCACAAAAAGAAATCGTGCGCTCCCAACGGTGAACTACTTGGCCTCACAAATCCTTTGTCCGTAAGCTCCTCTAATTGCTTCTTCAAATAGTCATTTCTGTTGGAGCTGGCCGGTAAGGTGCCTTAGATACCTATGGCACCCCGGCTCTAACTCAATGGTGAAAGGCATCTCCTCTACTTGGTGGCGGTCCTTGGAGCGGTTTAAAAACATCCGAGTACTCGCTGCTATATGAATATCCTCTAATTTTGTTCATGTATCTCCTTCGTCATGAGATTGTTGCCAAGTAAGCTTCAGTGGCCAACACCGTAAATTATATCTCGTTTGAATCATCGAGTGATTCGCCCGCTACTAGTTTCGACTCCTTAAACATCAAGTTACCCTCTTCGAGTAAAATTAACCCGCAACCTTGGGCAGTCCAAATTAGCATTATGTCTCTTCAACCAACCCATCCCGAGGATTATCTCATAACGGTCTAACTCCATCTCTAGGAAATTTCCAAACAACTCCACACCTTCAATCTCTACAGACATCCCGATAGTCCGTGATGACTTCACCAATCCCGGGCCCCGTGGTTTCAACTTTTCTCCGCTTTTCCGAATACTCAATTCTGGAATCCCAACACTTGGCCAACTCAGACTCACAAAACAAGGTAGTCTACTCATCAAACATAGTGTAGGTCAATTCTCCAACAAGAACCGATCCTACACGTGTTCTTAAACTAAGCAAGACAAGAACAGCAAAACAAGCACAAGCAAATTCTCATCCGTAAATGGAAAGAAAATCACTTAATAAATTTTTAAGAAGACTTACCAACAATCGGGTCCGCGCCATCCTCATTAACATCCTCTCGCTCTCATGGCATACACTCGAGGTCCCACTGCTTGCCTCTTTGCGTGGTGGCATAACCCTCTCGTTTCGATTTCCCGGTTGTCCCCGCTCAAATTCACTTTACATTCCCTTGCAAAATGACTCCGTTTTCCACACCTCCTACAATTATTGTCTTTCCGGACAATTCGACCATACATGACCAGCTTGTCCACAACTCCAAGCAATTCCACTCTTACTCCAACAAGCTCCGCCGTGCCTCTTACCACATGTGGCTTAATGTTGACAATTTTGACTGGTACCGCTCCACGATTATCCCAAGTGCGCTTCGAGATTCACACTTTTGTTACATTTGCTTGAGCCCTTGAGAGCCATAGCCTTCCATGTTCTATCTCCAACCTAGCAACCTCCTCAACTAACTCAACTGTGCTAGTGCACCCGAATGGAGGCACGAGTACGAATATCAGCCCTTAGTCCCCTCATGAATCTTTGAATCATATCCTCGCTCTCCAAAATTCTTCATAGTGAACATCCTTAGACAGCTGAACTCCTCATCATACTCACGAACGTCCTCGTGCCCCGACGTGCTCCATGAACTCATGATCTAACTGCTCCATAGCTTCCACCAGCATTTTCCTATTATTGAACTCCCTTAAGAAATCCTTCCAAAGTAGGCAATATTATCCAAAGGTGCAAGCCCCTCTCAAAATTTTCCACCAATGATCCGCTTCTCCCCTCGTGCAATGCACCGAAAAATCCTTCTTAAATTCCTTCTCGGCACCTCGCCGTCCTGAAATTTTTCCAACATCTGCCTCCAATCATCGGGGCTGAACCTGGGATCAAATCCACCACTGAAATACTTTGTGCCCATGGTACTCATGAGCATCATCGTCCCAAAATATTTCCGTCCGTGCAAGCGCACCTGCACATAGTACCGAGGTACTTCAACCCGCAAAGGCTGGTGGCAAGGCGGTGGCTAATGGTACCGAGGTGCAGCAACTCGAGATGCCGGTGGCGGTGGCGGTGCATACACCGTGCCGATCCAAATCTCACGCATCATGTTTTGACCTCCCGTATCTTGGTCTCGATCTTCGCCGTAATCTCTCGCCGCATGAGCTGCATTAGCCGCATGAGCCGCCCTCATGCTTGAAATGCCCGAGCTGGTTGAGCTACCACAGGGTGGTCTTCGTCTTAACAACTGGTGCATTCGCTACTTGGGCGACC	60	PASS	PRECISE;SVTYPE=INS;SVLEN=2849;END=12870388;SUPPORT=6;COVERAGE=49,32,32,33,155;STRAND=-;AF=0.688;STDEV_LEN=0;STDEV_POS=0;SUPPORT_LONG=5	GT:GQ:DR:DV	0/1:38:10:22
Chr5	12870792	Sniffles2.INS.4C25S4	N	CTTCTGAGAA	54	GT	PRECISE;SVTYPE=INS;SVLEN=10;END=12870792;SUPPORT=17;COVERAGE=32,135,155,155,162;STRAND=+-;AF=0.110;STDEV_LEN=0.603;STDEV_POS=19.692;SUPPORT_LONG=0	GT:GQ:DR:DV	0/0:60:138:17
Chr5	12871661	Sniffles2.INS.4C29S4	N	ATTTTAAAAGTGTATTTTCTAAAACTTCATACCAGTCGCTCTTTGCAACTTATTTGCGGCGACAAAAAACGATCACACTTTTCAACCAACTACACCTCGTATTACCAACTCTCGGTTTGCATTTCAAAATTTTAAAGTTTGGTGTGTTTATATGTTTTCTTAGGCGTGGATACTTTAATTTGATCGATAATAGATATAAAAACATAACGACACTTCAATTCGGAAATTTACAAACTAAACATTCAAAAAAGCCTAATCTATATAATAAGTTCTATGTTGTGTCATTATCATGATTGATATTTTAAGCAAATTTTAAAATAAGTTCTGGCGTGGATTTATATACCTAAAGTTTTGTATGTACTCTATATCACTAAAGTGGGTGCTTTTCCAGTAATTTTTATCCTATATTGGATCAAGCTATGTGA	55	GT	IMPRECISE;SVTYPE=INS;SVLEN=432;END=12871661;SUPPORT=19;COVERAGE=162,166,167,167,172;STRAND=+-;AF=0.114;STDEV_LEN=3.101;STDEV_POS=204.123;SUPPORT_LONG=0	GT:GQ:DR:DV	0/0:60:148:19
Chr5	12876725	Sniffles2.DEL.E795S4	N	<DEL>	56	GT	IMPRECISE;SVTYPE=DEL;SVLEN=-448;END=12877173;SUPPORT=29;COVERAGE=203,204,204,205,209;STRAND=+-;AF=0.142;STDEV_LEN=1.414;STDEV_POS=316.972	GT:GQ:DR:DV	0/0:60:175:29
Chr5	12878553	Sniffles2.DEL.E79BS4	N	<DEL>	56	GT	IMPRECISE;SVTYPE=DEL;SVLEN=-436;END=12878989;SUPPORT=20;COVERAGE=214,212,211,211,210;STRAND=+-;AF=0.095;STDEV_LEN=0.707;STDEV_POS=31.699	GT:GQ:DR:DV	0/0:60:191:20
Chr5	12883728	Sniffles2.DEL.E7ABS4	N	<DEL>	58	GT	PRECISE;SVTYPE=DEL;SVLEN=-10;END=12883738;SUPPORT=44;COVERAGE=199,201,201,201,199;STRAND=+-;AF=0.219;STDEV_LEN=0.351;STDEV_POS=1.492	GT:GQ:DR:DV	0/1:2:157:44
Chr5	12986668	Sniffles2.DEL.E80FS4	N	<DEL>	58	GT	PRECISE;SVTYPE=DEL;SVLEN=-42;END=12986710;SUPPORT=12;COVERAGE=73,71,71,71,70;STRAND=+-;AF=0.169;STDEV_LEN=3.601;STDEV_POS=10.381	GT:GQ:DR:DV	0/0:44:59:12
Chr5	12986820	Sniffles2.INS.4CC8S4	N	CTTAAGAAATTCTTCTTCGAAAGGCTGACCGCTTTTAACCCCTC	58	GT	PRECISE;SVTYPE=INS;SVLEN=44;END=12986820;SUPPORT=14;COVERAGE=74,71,71,72,70;STRAND=+-;AF=0.197;STDEV_LEN=0.835;STDEV_POS=2.188;SUPPORT_LONG=0	GT:GQ:DR:DV	0/0:18:57:14
Chr5	13307386	Sniffles2.DEL.E974S4	N	<DEL>	60	GT	PRECISE;SVTYPE=DEL;SVLEN=-10;END=13307396;SUPPORT=10;COVERAGE=61,62,63,63,60;STRAND=-;AF=0.159;STDEV_LEN=0.516;STDEV_POS=0.516	GT:GQ:DR:DV	0/0:47:53:10
Chr5	13359091	Sniffles2.DEL.E9A1S4	N	<DEL>	60	PASS	PRECISE;SVTYPE=DEL;SVLEN=-11;END=13359102;SUPPORT=15;COVERAGE=58,57,57,56,56;STRAND=+-;AF=0.263;STDEV_LEN=0.601;STDEV_POS=0.707	GT:GQ:DR:DV	0/1:32:42:15
Chr5	13434702	Sniffles2.INS.4F43S4	N	ACCACCATACGCCTACAACTCTCCACTCACCCCACCTTATTACCTCCTCCAAAGTAGACTACAAGCTTTCACCACCACCATACGTCTACAACTCTCCATCACCACCATATTACCTCCTTCTCCTAAGTAGACTACAAGTCTCCACCACCACCATACGTCTACAACTCTCCACCACCACCTTATTACTCTCCTTCTCCAAAGGTAGACTACAAGTCTCCACCACCACCATACGTCTTACAACTCTCCATCACCACCTTATTACTCCCCTGCTCCTAAAGTAGACTACAAATCTCCTCCACCACCATACGTCTACAACTCTCCACCACCACCATATTACTCTCCTTCTCCTAAAGTAGACTACAAGTCTCCACCACCACCATACGTCTACAACTCCCCTCCAACACCACCCACCTTATATTACTCTCCTTCTCCCAAAGGAAGACTACAAGTCTCCACCACCACCATATGTCTACAACTCTCCACCACCACCGTATTACTCCCTCCTAAAGTAGACTACAAATCTCCTCCACCACCATACGTCTACAACTCTCCACCACCACCTTATTACTCTCCTTCTCCAAAGGTAGAATACAAGTCTCCACCACCACCATATACAACTCTCCACCACCACCTTATTACTCTCTCTTTCTCCTAAAGTAGACTACAAGTCTCCACT	60	PASS	IMPRECISE;SVTYPE=INS;SVLEN=666;END=13434702;SUPPORT=42;COVERAGE=46,46,50,50,49;STRAND=+-;AF=0.840;STDEV_LEN=4.593;STDEV_POS=107.597;SUPPORT_LONG=0	GT:GQ:DR:DV	1/1:37:8:42
Chr5	13440901	Sniffles2.DEL.E9F3S4	N	<DEL>	60	PASS	PRECISE;SVTYPE=DEL;SVLEN=-2859;END=13443760;SUPPORT=30;COVERAGE=40,39,34,40,45;STRAND=+-;AF=0.789;STDEV_LEN=1.237;STDEV_POS=21.856	GT:GQ:DR:DV	1/1:3:8:30
Chr5	13449824	Sniffles2.INS.4F51S4	N	AGTTTTAGATATGAGGGTCGTATTTTCGAGAACAAAAAACAGAAAAGAAGAAATGAATGGGAGAAAAGAAGCAAATACTCTCTTCAATAAAACCTTCAAATAAAACATATATACGTATAAATTCTAAATTCTAACAAAAGGTCCGCAGTAGCATATTGTGTAAAAATTCTAGTTTAATACTCGATCAGAATTACGGGTTCGAAGCCACGGAAGGAAAAATCTTTTTGGTGCTTTTTATAAAGTATCTTGTTTGACAATTGAAGATACTTTCTCGTATTATTCTTTTTTCTCTACTCATTATTATGGTTTTTATACTATATTATATGATTCTTGAAGAAAATCGTGCTTA	60	PASS	PRECISE;SVTYPE=INS;SVLEN=350;END=13449824;SUPPORT=37;COVERAGE=55,57,57,57,58;STRAND=+-;AF=0.649;STDEV_LEN=2.294;STDEV_POS=13.507;SUPPORT_LONG=0	GT:GQ:DR:DV	0/1:60:20:37
Chr5	13456148	Sniffles2.INS.4F60S4	N	TGTTAGTGACTTTATACATTAATTGTATGATTTTGAAGAAAATGCTTGAGTTTTAGATACGTATGTATATTTGCTATTTTCAAAAGAAAACAGAAAAGGAAAATTGAATGGGTAAAAATGGTTAAATACTTTTTCAATAAACTCACAAAACATATATACCATAAATTCAAATTCTAATAAATGTCCATATGCTAATATTCAAACAAATATCTATTAATAGACCAATCTTCAACTAAGCCTGGCAGTGGAAAGCACTAGTGTTTAGTATGCTATCTGTTCACAATCTAAGACTTTCTCAAGATTATCTTTCTTCTCTGGCTCATTGTTATGGTTTTTCTACTATATTATATAATTAAAGAAAACTGTATTGAGTTTTGATATGAGGTCTATATTTCTTCTGGTACCCAAAAATAGAAAAGAAATGAATAAGAAAAAGAAGCAAATACTCTTTTCTAATAAAGCCTTCACATAAAACATATATATTCCGTATAAATTCTAAATTCTAACAAAAGATCCACAGCACATTATTTTAAAGCACCATTTCAGCTTAATACTGATCAATTCAATCTCTAAGCCCGGCAGCGGAAAAATCTTTTTGGTGCTTTTTATAATACCTTGTATGACAATTGAAGATGCATTTTTCATATTGTTCTTCTTTCTACTCATTGTTATGGTTTTTATACTATATAATACATTCTTGAAAAATCAAGGTTGAAATTTAGACAATAGAGCCATTTTTCAGAACAAAAACAGTAGAAAAGGAAATGAAAGGAGAAAATAAGCAAATACTCTCTTCATAAAACGTTCACATAGAACATTTATACCGTAGAAATTCTAAGTTCTGTTTTAAAAGGTCCATAAATACACACTAGCAACCATTCTAGTTTAGACATGATCAAAATCGTGTCTAAGCCTGTGCTTAAAGAAATATCTTTTGTGCTTTTAATTGTATCTTAAAGGAAATTGAAGATACTTTCTCATATTGTTCTTCTTCTGCTCATTGTTATGGCTTTTATACTATATTATATGATTTTGGAAGAAAATCAAGGTTGGAGTTTTAGAAGTATGAAGGGGTCATATTTTAGAGAACAAAAACAGAAAAGAAAATGAATGGGAGAAAAGAAGCAAATAGTCTCTTTGAATAAAACTTTCATGAAGAACCATATACCTTATAAGTTCTAAATTCTAATAAAATATCTCACAATAGCACATTGTCTAAAGCAAACATTCTAATTTAATAAAGGATCGAATTTCTGCCTGTCTTCAATGAAAATCCTTTTGGGTGCTTTTTTAGTAATGTATCTTTGTATTACAATTTAAGATACTTTCTCATATTGTTCTTTCTTCTCTGCTCATTGTTATGGTTTTTATACTATATTATATGATTCTTGAAAAAAATCGTGCTTGAGTTTTAGATATGAGGTAATATATTTTCAGAAGCAACAAAACAGAAAAGAAATGAAAGGGAGAAAAGGCGCAATACTTTCTTCAATAAAACGTCCACATAAAACATATATACCGTATAAATTCTAAATTTAACAAAAGTGTCCGCTGTAGCATATTGTCTAAAACAAAATATTCTAGTTTAATACTAGATCACCGGTTCGAAGCCCCGCAATGGAACATTCTTTTTGCTTTTAATACGTATCTTGTATGTATGACAATTGAAGATACTTTTTTCAAATTGTTCTTTCTTCTCTGCTCATTGTTATGGTTTTTATACTATATTATATGATTTTGAAGAATGTAAATCGTGCTTGAGTTTTGATATGAGGAGCCATATTTTCAAAACAAAAGAATTGAAATGAATGGGGAAAAGAAGAAATACTCTTTTCAATAAAACCTTTCATATGTTATAATGTAAATTTTAAATTTTAAATAAAAGATCTGTTGTAGCACATTGTCTAAAGCAAACATTCTAGTTTAAAACTGATCAGAATTTCAGTCCTAAGCCCGCAGCGGAAAAATCTTTTTGTGCCTTTTATATTGCATTCGTATGACAATTGAAGATACTTTTTCATATTTTTCTTTCTTTACTCATTGTTATGTTTTGTTTCATATAATATGATTCTTGAAGAAAATCGTGCTTGAGTTTTAGATATGAGTGGATCATAGTTTCGAGAACAAAACAAAAGGAAATGAATGTGGGAGAAAAGAAGCAAATACCCTCTTCAATAAAACGTTCAGATAAAACATTTATACCGTAGAAATTCTAAATTCTAACAAAAGATCCTTTGTAGCACATTGTGTAAAGCAAACATTCTAGTTTAATACTAGATCGTAACATGGGTTTGAAGCCCGGTAATGGAAAAATACTTTTGGTGCTTTTTATAATGTATCTTGATGGCAACTAGGATACTATCTCGTATTGTTCTTTCTTGCCTGA	60	GT	IMPRECISE;SVTYPE=INS;SVLEN=2435;END=13456148;SUPPORT=12;COVERAGE=69,67,68,67,70;STRAND=+-;AF=0.176;STDEV_LEN=8.618;STDEV_POS=268.158;SUPPORT_LONG=0	GT:GQ:DR:DV	0/0:36:56:12
Chr5	13459296	Sniffles2.DEL.EA1AS4	N	<DEL>	60	PASS	IMPRECISE;SVTYPE=DEL;SVLEN=-711;END=13460007;SUPPORT=18;COVERAGE=79,77,77,77,77;STRAND=+-;AF=0.234;STDEV_LEN=1.252;STDEV_POS=29.598	GT:GQ:DR:DV	0/1:15:59:18
Chr5	13460595	Sniffles2.INS.4F6DS4	N	CAAACATTCTAATTTAATAGTGGATCAAATTCCGTGTTGAGAAGCCGACAGCGGAAAAATCCTTTTAGTGCTTTTTATAATGTGTCTTGTATGACAATTGAAGATACTTTTCTCATATTGTTCTTTCTTCTCTACTCATTGTTATGGTTTTTATATTATATTATATATGATTCTTGAAGAAAATCGGAGAAGGTAGCAGTTTTAGATATGAGGGGGTCATATTTTAGGCAACAAAAACAGAAAAAGGAAATGAAAGGGAAAAGAAGCAAATACTCTCTTCAATAAAACCTTCATAAAACATAAATACCGTAGAAATTATAGAGATTTTTTTAACAAAAGATCTGTTGTAGCATTGTTTAAAGCAAACATTCTAGTTTAATACCGGATCAAATTTCGGGTTCGAAAATGACAGCGGAAAAATCTTTTTGGTGCTTTTTATATTGTATCTTGTGACAATTGAAGATACTTTTTCATATTGTTCTTTCTTCTCTAGTTGTTGGTTTTATATATAATATAATTTTTGAAGAAAATCGTGCTTGAGTTTTAGATGAGGGGGTCATAGTTTCGAGCAAAAACAAAAAAGAAATGAATGGGAGAAAAGAAGCAAATGCTCTATTCAATAAAACTTTCACATAAAACATATATACCGTATAAATTCTAAATTTTAACAAAAGATCTGCTGTAGCACATTGTCTAAAGCAAACATTCTAGTTTAATACTGGATCAGAATTCCAGGTTAGCTCGACAGCGGAAAATTCTTTTGGTGCTTTTATAAAGTATCTTGTTTAACAATTGAAGATACTTTTTATATTATTCTTTCTTCTCGCTGATTGTTATGGTTTTTATACTATATTATATGATTCTTGAAGAGAAAATGGTGCTTGAGTTTTAAATATGAGGAGGTTCATATGTTCGAGAACAAAAAAAGAAAAGGAAATGAATGGGAGAAAAAGAAGCAAGCCCTCTTCAATAAAACGTTCACATAAAACATTTATACCGTAGAAATTCTAAATTAACAAAAAGATCCTTTGTAGCACATTGTGTAAAGCAAACATTCTAGTTTAATATTTGGATCAGAATTACGGGTTTGAAACCCGACAGGAAAAATACTTTTTTTAGTGCTTTTTATAATGTATCTTGTATGGCAATTGAGATACTATCTCGTATTGTTCTTTCTTCTTTGCTCATTGTTATGGTTTTTATAGATTATATGATTCTTGAAGAAAATCATGCTTGAGTTTTAGATATGAGGAGTCATATTTTCAAAAAACAAAAAACAGAAAAAGGAAATAAATGGGTGAAAAGAAGCAAATACTCTTTTCAACAAAACCTTCACATAAAACATATATACCGTATAAATTCTAAATTCTAACAAAAGGTCCGCTGTTGCACATTGTCAAGCACAAACATTCTAGTTTAATGCTGCTAGATCAAATTCGGGTTAGAGAGCCCGACGCGGAAATATCTTTTTGGTGCTTTTAATACGTATCTTGTATGACAATTGAAGATACTTTCTCATATTAATCTTTCTTCTCTGCTCATTGTTATGGCTTTTATACTATATTATATGATTCTTGAAGAAAATTGTGCTTGAGTTTTAGATATGAAGGGGTCATAATTTAGAGAACAAAAATAGAAAATGAATGGGGAAAAAGATGCAAATACTCTCTTGATAAACCTTCACATAAAATATATACGCTATAAGTTCTAAATTCCGAATAAAATATCCGCTGCAGCACATTGTCTAGGAAG	60	PASS	IMPRECISE;SVTYPE=INS;SVLEN=1740;END=13460595;SUPPORT=19;COVERAGE=78,76,77,76,77;STRAND=+-;AF=0.247;STDEV_LEN=8.560;STDEV_POS=102.633;SUPPORT_LONG=0	GT:GQ:DR:DV	0/1:28:58:19
Chr5	13461491	Sniffles2.INS.4F71S4	N	TATATGATTCTTGAAGAAAATGGTGCTTGAGTTTTAAATATGAGGGGTTCATATGTTCGAGAACAAAAAAGAAAAAGGAAATGAATGATAGAGGCGCAAGCAAATACCCTCAATAAAACGTTCACATAAAACATTTATACCGCAGAAATTCTAAATTCTAACAAAAGATCCTTTTGTAGCACATTGTGTAAAGCAAACATTCTAGTTTAATACTGGATCAGAATTACTGTCAGTTTCTCCGACAATGCAAAAATACTAGTGCTTTTTATAATGTATCTTGTATGGCAATTGGAGATACTATCTCGTATTGTTCTTTCTTCTTTGCTCATTGTTAAGGGTTTTTATACTAGATTATATGATTCTTGAAGAAAATCATGCTTGAGTTTTAGATATGAGGGAGTCATATTTTCAAAAATAAAAACAGTAGGTGCGGAAATAAATGGGTGAAAAGAAGCAAATACTCTTCAATAAAACCTTCACATGAAAACATATATACCGTATAAATTCTAAATTCTAACAAAAGGTCCGTTGCACATTGTCTAAAACAAACATTCTAGTTTAATACTAGATCAAAATCGGGTTCGAAGCCCAAGAAATGAAATATCTTTTTGGTGCTTTTAATACTGTATCTTGTATGACAATTGAAGATACTTTCTCATATTAATCTTTCTTCTGCTCATTGTTATGGCTTTTATACTATATTATATGATTCTTGAAGAAAATTGTGCTGAGTTTTAGACATGAAGGGGTCATAATTTATGAACAAAAATAGAAAAAGAAAATGAATGGGGAAAAAGATGCAAATACTTTCCAATAAACCTTCACATAAAATATATATACCTTATAAGCTACCCAATAGTCCGCAGCACATTGTCTAAAAGCAAACATTCTAATTAATAAGGATCGTACTCCGTGTTTCAAGTCTTCTAAGAGTAGAAAACTTTTTGCCAGTTTTTATACGACCTGCCAACTGCACATTACCTCTTCTCTGCATTGTTCTTTCTTCCATTCATTGTTATGGTTTTTATACTATATTATATGATTCTTGAAGAAAATCGTGCTTGAGTTTTAGATATGAGGGGGTCATATTTTCGACAACAAAAAATGTAAAAGGAAATGAAAGGACAAAAGAAGCAAATACTCTCTTCAATAAACCTTCACATAAAAAACATAAATACCGTAGAAATTATAAATTTTAACAAAAGATCTGTTGTAGCACATTGTTTAAAGCAAACATTCTAGTTTAATACCGGATCAGAATTTCTGGGTTCGAAGCCAGCAGCGGAAATATCCTTTTCTGTGCTTTTTTATATCAGATTCGTATGACAATTGAAGATATTTTTTCTCATATTGTTCTTTCTTCTACTCATTGTTATGGTTTTTATACTATATAATATAATTTTTGAAGAAAATCGTGCTTGAGTTTTAGATATGAGGGGGTCTTAGTTTCTAAGTAACAAAAACAAAAAGAAATGAATGAGAAAAGCAAAGCAAATACTCTATTCAATAAAACTTTCACATAAAATATATATACCGTATAAATTCTAAATTTTAACAAAAGATCTACCGAGTGACATTGTCTAAAGCAAACATTCTAGTTTAATACTGGATCAGAATTCCGTGTTCGAAGCTCGACAACTGAAAATTCTTTGGTGCTTTTTATAAAGTATCTTTAACAATTGTGATACTTTCGCATTGTTCTTTCTTCTCTGCTGATTGTTATGGTTTTTATACTATAC	59	GT	IMPRECISE;SVTYPE=INS;SVLEN=1739;END=13461491;SUPPORT=11;COVERAGE=78,74,73,73,61;STRAND=+-;AF=0.151;STDEV_LEN=291.843;STDEV_POS=97.733;SUPPORT_LONG=0	GT:GQ:DR:DV	0/0:60:62:11
Chr5	13649477	Sniffles2.DEL.EB47S4	N	<DEL>	60	PASS	PRECISE;SVTYPE=DEL;SVLEN=-13;END=13649490;SUPPORT=26;COVERAGE=43,46,45,46,47;STRAND=+-;AF=0.565;STDEV_LEN=1.092;STDEV_POS=3.099	GT:GQ:DR:DV	0/1:60:20:26
Chr5	14158135	Sniffles2.INS.5373S4	N	TCTCTCTCTCTCTCTCTCTCTCTCTCTCTCTCTCTCTCTCTCTCTCTCTCTCTCTCTCTCTCTCTCTCTCTCTCTCTCTTTCTCTCTCTCTCTCTCTCTCTCTCTCTCTCTCTCTCTCTCTCTCTCTCTCTCTCTCTCTCTCTCTCTCTCTCTCTCTCTCTCTCTCTCTCTCTCTCTCTCTCTCTCTC	59	PASS	PRECISE;SVTYPE=INS;SVLEN=188;END=14158135;SUPPORT=57;COVERAGE=58,59,59,60,60;STRAND=+-;AF=0.966;STDEV_LEN=6.907;STDEV_POS=4.747;SUPPORT_LONG=0	GT:GQ:DR:DV	1/1:60:2:57
Chr5	14221883	Sniffles2.DEL.EE61S4	N	<DEL>	60	GT	PRECISE;SVTYPE=DEL;SVLEN=-12;END=14221895;SUPPORT=12;COVERAGE=68,67,67,67,69;STRAND=+-;AF=0.179;STDEV_LEN=1.643;STDEV_POS=3.146	GT:GQ:DR:DV	0/0:33:55:12
Chr5	14271660	Sniffles2.DEL.EE9AS4	N	<DEL>	60	GT	PRECISE;SVTYPE=DEL;SVLEN=-11;END=14271671;SUPPORT=9;COVERAGE=44,47,47,47,47;STRAND=+-;AF=0.191;STDEV_LEN=1.342;STDEV_POS=2.828	GT:GQ:DR:DV	0/0:15:38:9
Chr5	14494692	Sniffles2.DEL.EF20S4	N	<DEL>	60	PASS	PRECISE;SVTYPE=DEL;SVLEN=-10;END=14494702;SUPPORT=11;COVERAGE=13,13,13,14,15;STRAND=+-;AF=0.846;STDEV_LEN=0.787;STDEV_POS=0.976	GT:GQ:DR:DV	1/1:10:2:11
Chr5	14540303	Sniffles2.DEL.EF61S4	N	<DEL>	60	GT	PRECISE;SVTYPE=DEL;SVLEN=-10;END=14540313;SUPPORT=7;COVERAGE=59,58,58,58,55;STRAND=+;AF=0.121;STDEV_LEN=0.707;STDEV_POS=0.837	GT:GQ:DR:DV	0/0:60:51:7
Chr5	14546624	Sniffles2.DEL.EF70S4	N	<DEL>	60	GT	PRECISE;SVTYPE=DEL;SVLEN=-13;END=14546637;SUPPORT=13;COVERAGE=60,59,60,62,63;STRAND=+-;AF=0.217;STDEV_LEN=1.574;STDEV_POS=2.760	GT:GQ:DR:DV	0/0:1:47:13
Chr5	14645762	Sniffles2.DEL.F028S4	N	<DEL>	60	PASS	PRECISE;SVTYPE=DEL;SVLEN=-12;END=14645774;SUPPORT=17;COVERAGE=52,51,50,50,51;STRAND=+-;AF=0.340;STDEV_LEN=0.843;STDEV_POS=0.966	GT:GQ:DR:DV	0/1:60:33:17
Chr5	14714905	Sniffles2.DEL.F07DS4	N	<DEL>	60	GT	PRECISE;SVTYPE=DEL;SVLEN=-12;END=14714917;SUPPORT=9;COVERAGE=75,73,73,74,75;STRAND=+-;AF=0.123;STDEV_LEN=2.864;STDEV_POS=2.608	GT:GQ:DR:DV	0/0:60:64:9
Chr5	14971560	Sniffles2.DEL.F218S4	N	<DEL>	60	GT	PRECISE;SVTYPE=DEL;SVLEN=-10;END=14971570;SUPPORT=9;COVERAGE=52,55,55,55,54;STRAND=+-;AF=0.164;STDEV_LEN=1.095;STDEV_POS=11.883	GT:GQ:DR:DV	0/0:38:46:9
Chr5	15034292	Sniffles2.DEL.F26BS4	N	<DEL>	60	GT	PRECISE;SVTYPE=DEL;SVLEN=-12;END=15034304;SUPPORT=9;COVERAGE=54,52,52,52,58;STRAND=+-;AF=0.173;STDEV_LEN=1.304;STDEV_POS=3.347	GT:GQ:DR:DV	0/0:29:43:9
Chr5	15104227	Sniffles2.DEL.F2AFS4	N	<DEL>	60	GT	PRECISE;SVTYPE=DEL;SVLEN=-11;END=15104238;SUPPORT=9;COVERAGE=57,57,56,55,57;STRAND=+-;AF=0.161;STDEV_LEN=1.517;STDEV_POS=1.517	GT:GQ:DR:DV	0/0:41:47:9
Chr5	15502496	Sniffles2.DEL.F53FS4	N	<DEL>	60	GT	PRECISE;SVTYPE=DEL;SVLEN=-12;END=15502508;SUPPORT=9;COVERAGE=59,62,66,66,63;STRAND=+-;AF=0.138;STDEV_LEN=2.074;STDEV_POS=1.924	GT:GQ:DR:DV	0/0:60:56:9
Chr5	15550736	Sniffles2.DEL.F592S4	N	<DEL>	60	GT	PRECISE;SVTYPE=DEL;SVLEN=-10;END=15550746;SUPPORT=7;COVERAGE=57,57,56,56,57;STRAND=+-;AF=0.125;STDEV_LEN=1.643;STDEV_POS=3.050	GT:GQ:DR:DV	0/0:60:49:7
Chr5	15665603	Sniffles2.INS.5B45S4	N	ATGATAAATACTTTTTTCTTTTTTTGGTAAAAG	59	PASS	PRECISE;SVTYPE=INS;SVLEN=34;END=15665603;SUPPORT=34;COVERAGE=61,62,64,62,110;STRAND=+-;AF=0.531;STDEV_LEN=0.653;STDEV_POS=1.003;SUPPORT_LONG=0	GT:GQ:DR:DV	0/1:60:30:34
Chr5	15685194	Sniffles2.DEL.F666S4	N	<DEL>	59	PASS	PRECISE;SVTYPE=DEL;SVLEN=-13;END=15685207;SUPPORT=86;COVERAGE=132,130,128,129,126;STRAND=+-;AF=0.667;STDEV_LEN=0.763;STDEV_POS=0.830	GT:GQ:DR:DV	0/1:60:43:86
Chr5	15699474	Sniffles2.DEL.F67DS4	N	<DEL>	60	GT	PRECISE;SVTYPE=DEL;SVLEN=-12;END=15699486;SUPPORT=10;COVERAGE=55,54,54,54,56;STRAND=+-;AF=0.185;STDEV_LEN=1.033;STDEV_POS=1.633	GT:GQ:DR:DV	0/0:22:44:10
Chr5	15790921	Sniffles2.INS.5C2AS4	N	GGGGGGGGGG	60	GT	PRECISE;SVTYPE=INS;SVLEN=10;END=15790921;SUPPORT=16;COVERAGE=80,81,80,79,81;STRAND=+-;AF=0.200;STDEV_LEN=1.188;STDEV_POS=0.000;SUPPORT_LONG=0	GT:GQ:DR:DV	0/0:18:64:16
Chr5	15872052	Sniffles2.DEL.F787S4	N	<DEL>	60	PASS	PRECISE;SVTYPE=DEL;SVLEN=-15;END=15872067;SUPPORT=17;COVERAGE=68,69,70,69,68;STRAND=+-;AF=0.246;STDEV_LEN=1.944;STDEV_POS=1.691	GT:GQ:DR:DV	0/1:25:52:17
Chr5	15874735	Sniffles2.DEL.F78AS4	N	<DEL>	60	PASS	PRECISE;SVTYPE=DEL;SVLEN=-10;END=15874745;SUPPORT=22;COVERAGE=59,58,59,60,64;STRAND=+-;AF=0.373;STDEV_LEN=0.389;STDEV_POS=0.289	GT:GQ:DR:DV	0/1:60:37:22
Chr5	15876272	Sniffles2.DEL.F78BS4	N	<DEL>	60	GT	PRECISE;SVTYPE=DEL;SVLEN=-12;END=15876284;SUPPORT=8;COVERAGE=61,60,62,62,62;STRAND=+-;AF=0.131;STDEV_LEN=1.000;STDEV_POS=2.887	GT:GQ:DR:DV	0/0:60:53:8
Chr5	15941399	Sniffles2.DEL.F7F0S4	N	<DEL>	60	GT	PRECISE;SVTYPE=DEL;SVLEN=-11;END=15941410;SUPPORT=13;COVERAGE=70,70,73,73,72;STRAND=-;AF=0.181;STDEV_LEN=1.069;STDEV_POS=1.215	GT:GQ:DR:DV	0/0:34:59:13
Chr5	15970150	Sniffles2.DEL.F82AS4	N	<DEL>	60	GT	PRECISE;SVTYPE=DEL;SVLEN=-11;END=15970161;SUPPORT=7;COVERAGE=55,57,59,60,59;STRAND=+-;AF=0.119;STDEV_LEN=1.581;STDEV_POS=1.817	GT:GQ:DR:DV	0/0:60:52:7
Chr5	16256927	Sniffles2.DEL.F9CDS4	N	<DEL>	60	GT	PRECISE;SVTYPE=DEL;SVLEN=-10;END=16256937;SUPPORT=11;COVERAGE=61,62,61,62,61;STRAND=+-;AF=0.177;STDEV_LEN=0.488;STDEV_POS=0.577	GT:GQ:DR:DV	0/0:32:51:11
Chr5	16395149	Sniffles2.DEL.FA8FS4	N	<DEL>	60	PASS	PRECISE;SVTYPE=DEL;SVLEN=-20;END=16395169;SUPPORT=32;COVERAGE=53,53,54,54,101;STRAND=+-;AF=0.593;STDEV_LEN=0.000;STDEV_POS=0.000	GT:GQ:DR:DV	0/1:60:22:32
Chr5	16401153	Sniffles2.INS.5FCCS4	N	TTTTTCTCTTG	59	GT	PRECISE;SVTYPE=INS;SVLEN=11;END=16401153;SUPPORT=21;COVERAGE=110,108,106,102,100;STRAND=+-;AF=0.198;STDEV_LEN=0.786;STDEV_POS=0.000;SUPPORT_LONG=0	GT:GQ:DR:DV	0/0:26:85:21
Chr5	16403868	Sniffles2.DEL.FA9FS4	N	<DEL>	60	PASS	PRECISE;SVTYPE=DEL;SVLEN=-22;END=16403890;SUPPORT=21;COVERAGE=84,82,66,45,49;STRAND=+-;AF=0.328;STDEV_LEN=0.389;STDEV_POS=0.389	GT:GQ:DR:DV	0/1:60:43:21
Chr5	16403957	Sniffles2.INS.5FD4S4	N	GAGAAGCAGAAGCTAGGAAGCTTCGTCAGGGAAT	60	PASS	IMPRECISE;SVTYPE=INS;SVLEN=35;END=16403957;SUPPORT=14;COVERAGE=85,66,45,46,49;STRAND=+-;AF=0.311;STDEV_LEN=2.188;STDEV_POS=29.626;SUPPORT_LONG=0	GT:GQ:DR:DV	0/1:53:31:14
Chr5	16403957	Sniffles2.INS.5FD5S4	N	GATGGAGAAGTAGGAAGCTTGAAGATGAAGAATAATTCGGGGAAT	60	PASS	PRECISE;SVTYPE=INS;SVLEN=45;END=16403957;SUPPORT=15;COVERAGE=85,66,45,46,49;STRAND=+-;AF=0.333;STDEV_LEN=2.236;STDEV_POS=0.333;SUPPORT_LONG=0	GT:GQ:DR:DV	0/1:60:30:15
Chr5	16404021	Sniffles2.INS.5FD6S4	N	GAGAAGCAGAAGCTAGGAAGCTTCGCTTGCTCAGGCCCTTGTGGTCTGTTTTTCTTTCTGTTTTGGGCAAC	60	GT	IMPRECISE;SVTYPE=INS;SVLEN=71;END=16404021;SUPPORT=8;COVERAGE=85,45,46,47,49;STRAND=+-;AF=0.174;STDEV_LEN=2.217;STDEV_POS=32.000;SUPPORT_LONG=0	GT:GQ:DR:DV	0/0:25:38:8
Chr5	16428491	Sniffles2.DEL.FAB4S4	N	<DEL>	60	PASS	PRECISE;SVTYPE=DEL;SVLEN=-11;END=16428502;SUPPORT=27;COVERAGE=59,58,59,60,62;STRAND=+-;AF=0.458;STDEV_LEN=0.799;STDEV_POS=1.121	GT:GQ:DR:DV	0/1:60:32:27
Chr5	16537857	Sniffles2.DEL.FB6BS4	N	<DEL>	60	GT	PRECISE;SVTYPE=DEL;SVLEN=-12;END=16537869;SUPPORT=11;COVERAGE=60,61,60,58,58;STRAND=+;AF=0.183;STDEV_LEN=0.756;STDEV_POS=0.756	GT:GQ:DR:DV	0/0:26:49:11
Chr5	16572634	Sniffles2.DEL.FBB6S4	N	<DEL>	60	PASS	PRECISE;SVTYPE=DEL;SVLEN=-46;END=16572680;SUPPORT=36;COVERAGE=70,73,71,70,71;STRAND=+-;AF=0.507;STDEV_LEN=0.000;STDEV_POS=0.000	GT:GQ:DR:DV	0/1:60:35:36
Chr5	16701783	Sniffles2.DEL.FC83S4	N	<DEL>	60	GT	PRECISE;SVTYPE=DEL;SVLEN=-10;END=16701793;SUPPORT=8;COVERAGE=42,41,42,42,42;STRAND=+-;AF=0.190;STDEV_LEN=0.957;STDEV_POS=0.957	GT:GQ:DR:DV	0/0:14:34:8
Chr5	16764993	Sniffles2.DEL.FCD9S4	N	<DEL>	60	PASS	PRECISE;SVTYPE=DEL;SVLEN=-10;END=16765003;SUPPORT=16;COVERAGE=54,55,56,56,56;STRAND=+-;AF=0.286;STDEV_LEN=1.069;STDEV_POS=3.105	GT:GQ:DR:DV	0/1:48:40:16
Chr5	16771774	Sniffles2.DEL.FCDFS4	N	<DEL>	60	PASS	PRECISE;SVTYPE=DEL;SVLEN=-10;END=16771784;SUPPORT=16;COVERAGE=51,52,52,51,51;STRAND=+-;AF=0.308;STDEV_LEN=2.000;STDEV_POS=2.232	GT:GQ:DR:DV	0/1:59:36:16
Chr5	16774901	Sniffles2.DEL.FCE2S4	N	<DEL>	60	GT	PRECISE;SVTYPE=DEL;SVLEN=-10;END=16774911;SUPPORT=9;COVERAGE=52,52,53,53,53;STRAND=+-;AF=0.170;STDEV_LEN=0.548;STDEV_POS=1.140	GT:GQ:DR:DV	0/0:32:44:9
Chr5	16779471	Sniffles2.DEL.FCE7S4	N	<DEL>	60	PASS	PRECISE;SVTYPE=DEL;SVLEN=-10;END=16779481;SUPPORT=16;COVERAGE=53,53,54,54,52;STRAND=+-;AF=0.296;STDEV_LEN=0.518;STDEV_POS=0.535	GT:GQ:DR:DV	0/1:54:38:16
Chr5	16826316	Sniffles2.DEL.FD0BS4	N	<DEL>	60	PASS	PRECISE;SVTYPE=DEL;SVLEN=-13;END=16826329;SUPPORT=12;COVERAGE=49,50,50,51,54;STRAND=+-;AF=0.240;STDEV_LEN=1.549;STDEV_POS=1.366	GT:GQ:DR:DV	0/1:14:38:12
Chr5	16829102	Sniffles2.DEL.FD0FS4	N	<DEL>	60	GT	PRECISE;SVTYPE=DEL;SVLEN=-11;END=16829113;SUPPORT=8;COVERAGE=47,45,45,45,44;STRAND=+-;AF=0.178;STDEV_LEN=0.500;STDEV_POS=0.577	GT:GQ:DR:DV	0/0:23:37:8
Chr5	16915797	Sniffles2.DEL.FD83S4	N	<DEL>	60	GT	PRECISE;SVTYPE=DEL;SVLEN=-10;END=16915807;SUPPORT=11;COVERAGE=67,71,70,70,65;STRAND=-;AF=0.157;STDEV_LEN=0.690;STDEV_POS=0.756	GT:GQ:DR:DV	0/0:54:59:11
Chr5	17046577	Sniffles2.DEL.FE1CS4	N	<DEL>	60	GT	PRECISE;SVTYPE=DEL;SVLEN=-11;END=17046588;SUPPORT=7;COVERAGE=59,63,62,63,62;STRAND=+-;AF=0.111;STDEV_LEN=1.140;STDEV_POS=4.219	GT:GQ:DR:DV	0/0:60:56:7
Chr5	17054334	Sniffles2.DEL.FE2BS4	N	<DEL>	60	GT	PRECISE;SVTYPE=DEL;SVLEN=-10;END=17054344;SUPPORT=10;COVERAGE=54,53,53,52,52;STRAND=+-;AF=0.189;STDEV_LEN=0.816;STDEV_POS=1.633	GT:GQ:DR:DV	0/0:19:43:10
Chr5	17066353	Sniffles2.DEL.FE3BS4	N	<DEL>	60	GT	PRECISE;SVTYPE=DEL;SVLEN=-10;END=17066363;SUPPORT=7;COVERAGE=57,55,56,56,56;STRAND=+-;AF=0.125;STDEV_LEN=2.387;STDEV_POS=2.387	GT:GQ:DR:DV	0/0:60:49:7
Chr5	17107797	Sniffles2.DEL.FE7BS4	N	<DEL>	60	GT	PRECISE;SVTYPE=DEL;SVLEN=-10;END=17107807;SUPPORT=11;COVERAGE=49,52,51,50,52;STRAND=+-;AF=0.216;STDEV_LEN=0.816;STDEV_POS=0.900	GT:GQ:DR:DV	0/0:1:40:11
Chr5	17114207	Sniffles2.DEL.FE88S4	N	<DEL>	60	GT	PRECISE;SVTYPE=DEL;SVLEN=-12;END=17114219;SUPPORT=8;COVERAGE=51,48,49,49,45;STRAND=+-;AF=0.163;STDEV_LEN=1.500;STDEV_POS=1.500	GT:GQ:DR:DV	0/0:34:41:8
Chr5	17185012	Sniffles2.DEL.FEE9S4	N	<DEL>	60	PASS	PRECISE;SVTYPE=DEL;SVLEN=-11;END=17185023;SUPPORT=21;COVERAGE=70,70,70,71,72;STRAND=+-;AF=0.300;STDEV_LEN=0.405;STDEV_POS=0.467	GT:GQ:DR:DV	0/1:60:49:21
Chr5	17190747	Sniffles2.DEL.FEF0S4	N	<DEL>	60	PASS	PRECISE;SVTYPE=DEL;SVLEN=-10;END=17190757;SUPPORT=14;COVERAGE=60,61,61,61,57;STRAND=+-;AF=0.230;STDEV_LEN=1.061;STDEV_POS=2.188	GT:GQ:DR:DV	0/1:8:47:14
Chr5	17280181	Sniffles2.DEL.FF60S4	N	<DEL>	60	GT	PRECISE;SVTYPE=DEL;SVLEN=-10;END=17280191;SUPPORT=13;COVERAGE=62,65,64,63,61;STRAND=+-;AF=0.203;STDEV_LEN=1.215;STDEV_POS=1.113	GT:GQ:DR:DV	0/0:12:51:13
Chr5	17379584	Sniffles2.DEL.FFD4S4	N	<DEL>	60	GT	PRECISE;SVTYPE=DEL;SVLEN=-11;END=17379595;SUPPORT=9;COVERAGE=48,46,46,45,48;STRAND=-;AF=0.196;STDEV_LEN=1.000;STDEV_POS=1.304	GT:GQ:DR:DV	0/0:13:37:9
Chr5	17582936	Sniffles2.DEL.100EES4	N	<DEL>	60	GT	PRECISE;SVTYPE=DEL;SVLEN=-11;END=17582947;SUPPORT=10;COVERAGE=53,51,51,51,50;STRAND=+;AF=0.196;STDEV_LEN=0.983;STDEV_POS=1.329	GT:GQ:DR:DV	0/0:14:41:10
Chr5	17724154	Sniffles2.DEL.101FAS4	N	<DEL>	60	GT	PRECISE;SVTYPE=DEL;SVLEN=-10;END=17724164;SUPPORT=7;COVERAGE=58,57,56,56,60;STRAND=+-;AF=0.125;STDEV_LEN=0.837;STDEV_POS=0.837	GT:GQ:DR:DV	0/0:60:49:7
Chr5	17742328	Sniffles2.DEL.1020CS4	N	<DEL>	60	GT	PRECISE;SVTYPE=DEL;SVLEN=-10;END=17742338;SUPPORT=8;COVERAGE=67,60,59,59,59;STRAND=+-;AF=0.136;STDEV_LEN=0.816;STDEV_POS=13.772	GT:GQ:DR:DV	0/0:60:51:8
Chr5	17767571	Sniffles2.DEL.10227S4	N	<DEL>	60	GT	PRECISE;SVTYPE=DEL;SVLEN=-10;END=17767581;SUPPORT=6;COVERAGE=42,42,42,43,41;STRAND=+;AF=0.143;STDEV_LEN=0.577;STDEV_POS=0.577	GT:GQ:DR:DV	0/0:40:36:6
Chr5	17809503	Sniffles2.DEL.1025ES4	N	<DEL>	60	PASS	PRECISE;SVTYPE=DEL;SVLEN=-12;END=17809515;SUPPORT=12;COVERAGE=49,48,48,47,47;STRAND=+-;AF=0.250;STDEV_LEN=0.894;STDEV_POS=0.894	GT:GQ:DR:DV	0/1:19:36:12
Chr5	17828666	Sniffles2.DEL.10275S4	N	<DEL>	60	PASS	PRECISE;SVTYPE=DEL;SVLEN=-10;END=17828676;SUPPORT=27;COVERAGE=66,66,66,65,67;STRAND=+-;AF=0.409;STDEV_LEN=0.900;STDEV_POS=0.900	GT:GQ:DR:DV	0/1:60:39:27
Chr5	17848374	Sniffles2.INS.6865S4	N	TAAGCTTTATCCTTGGCCTTCTCTTTTGTCTCG	60	PASS	PRECISE;SVTYPE=INS;SVLEN=33;END=17848374;SUPPORT=74;COVERAGE=71,70,72,72,72;STRAND=+-;AF=1.000;STDEV_LEN=0.500;STDEV_POS=0.226;SUPPORT_LONG=0	GT:GQ:DR:DV	1/1:60:0:74
Chr5	17852468	Sniffles2.DEL.102B7S4	N	<DEL>	60	GT	PRECISE;SVTYPE=DEL;SVLEN=-11;END=17852479;SUPPORT=10;COVERAGE=65,66,68,68,66;STRAND=+;AF=0.149;STDEV_LEN=1.095;STDEV_POS=1.329	GT:GQ:DR:DV	0/0:58:57:10
Chr5	18216235	Sniffles2.DEL.104AAS4	N	<DEL>	60	GT	PRECISE;SVTYPE=DEL;SVLEN=-11;END=18216246;SUPPORT=9;COVERAGE=51,50,50,52,54;STRAND=+-;AF=0.176;STDEV_LEN=0.707;STDEV_POS=1.000	GT:GQ:DR:DV	0/0:27:42:9
Chr5	18276020	Sniffles2.DEL.1052DS4	N	<DEL>	60	PASS	PRECISE;SVTYPE=DEL;SVLEN=-12;END=18276032;SUPPORT=18;COVERAGE=56,57,58,57,56;STRAND=+-;AF=0.316;STDEV_LEN=1.033;STDEV_POS=1.080	GT:GQ:DR:DV	0/1:60:39:18
Chr5	18283435	Sniffles2.DEL.10535S4	N	<DEL>	60	GT	PRECISE;SVTYPE=DEL;SVLEN=-11;END=18283446;SUPPORT=9;COVERAGE=65,65,64,63,56;STRAND=+-;AF=0.141;STDEV_LEN=1.049;STDEV_POS=1.602	GT:GQ:DR:DV	0/0:60:55:9
Chr5	18314111	Sniffles2.DEL.1058BS4	N	<DEL>	60	GT	PRECISE;SVTYPE=DEL;SVLEN=-22;END=18314133;SUPPORT=7;COVERAGE=54,54,53,52,49;STRAND=+-;AF=0.132;STDEV_LEN=1.291;STDEV_POS=0.816	GT:GQ:DR:DV	0/0:58:46:7
Chr5	18320861	Sniffles2.DEL.105A0S4	N	<DEL>	60	PASS	IMPRECISE;SVTYPE=DEL;SVLEN=-5130;END=18325991;SUPPORT=46;COVERAGE=59,48,32,32,54;STRAND=+-;AF=1.000;STDEV_LEN=286.476;STDEV_POS=3.507	GT:GQ:DR:DV	1/1:60:0:46
Chr5	18321604	Sniffles2.DEL.1059CS4	N	<DEL>	60	PASS	PRECISE;SVTYPE=DEL;SVLEN=-3684;END=18325288;SUPPORT=11;COVERAGE=47,32,32,32,32;STRAND=+-;AF=0.344;STDEV_LEN=0.000;STDEV_POS=0.000	GT:GQ:DR:DV	0/1:51:21:11
Chr5	18325319	Sniffles2.DEL.1059DS4	N	<DEL>	60	PASS	PRECISE;SVTYPE=DEL;SVLEN=-661;END=18325980;SUPPORT=11;COVERAGE=32,32,32,32,54;STRAND=+-;AF=0.344;STDEV_LEN=0.000;STDEV_POS=0.000	GT:GQ:DR:DV	0/1:51:21:11
Chr5	18334259	Sniffles2.DEL.105A7S4	N	<DEL>	60	PASS	PRECISE;SVTYPE=DEL;SVLEN=-12;END=18334271;SUPPORT=16;COVERAGE=52,56,55,55,58;STRAND=+-;AF=0.291;STDEV_LEN=0.835;STDEV_POS=0.756	GT:GQ:DR:DV	0/1:51:39:16
Chr5	18487719	Sniffles2.DEL.1068DS4	N	<DEL>	60	PASS	PRECISE;SVTYPE=DEL;SVLEN=-10;END=18487729;SUPPORT=17;COVERAGE=45,45,47,47,51;STRAND=+;AF=0.370;STDEV_LEN=0.000;STDEV_POS=0.000	GT:GQ:DR:DV	0/1:60:29:17
Chr5	18634023	Sniffles2.DEL.1076BS4	N	<DEL>	60	GT	PRECISE;SVTYPE=DEL;SVLEN=-13;END=18634036;SUPPORT=8;COVERAGE=56,56,56,56,57;STRAND=+-;AF=0.143;STDEV_LEN=1.500;STDEV_POS=3.697	GT:GQ:DR:DV	0/0:53:48:8
Chr5	18679866	Sniffles2.DEL.107B3S4	N	<DEL>	60	GT	PRECISE;SVTYPE=DEL;SVLEN=-11;END=18679877;SUPPORT=13;COVERAGE=57,59,58,58,55;STRAND=+-;AF=0.224;STDEV_LEN=0.756;STDEV_POS=0.756	GT:GQ:DR:DV	0/1:4:45:13
Chr5	18681114	Sniffles2.DEL.107B5S4	N	<DEL>	60	PASS	PRECISE;SVTYPE=DEL;SVLEN=-10;END=18681124;SUPPORT=15;COVERAGE=59,58,58,58,58;STRAND=+-;AF=0.259;STDEV_LEN=2.398;STDEV_POS=2.977	GT:GQ:DR:DV	0/1:30:43:15
Chr5	18811959	Sniffles2.DEL.1083FS4	N	<DEL>	60	PASS	PRECISE;SVTYPE=DEL;SVLEN=-10;END=18811969;SUPPORT=13;COVERAGE=55,55,57,57,57;STRAND=+-;AF=0.232;STDEV_LEN=0.816;STDEV_POS=0.951	GT:GQ:DR:DV	0/1:10:43:13
Chr5	18860292	Sniffles2.DEL.1087CS4	N	<DEL>	60	GT	PRECISE;SVTYPE=DEL;SVLEN=-10;END=18860302;SUPPORT=14;COVERAGE=69,67,65,65,60;STRAND=+-;AF=0.212;STDEV_LEN=1.669;STDEV_POS=1.669	GT:GQ:DR:DV	0/0:4:52:14
Chr5	18934862	Sniffles2.DEL.108EBS4	N	<DEL>	60	PASS	PRECISE;SVTYPE=DEL;SVLEN=-10;END=18934872;SUPPORT=18;COVERAGE=60,63,62,61,59;STRAND=+-;AF=0.290;STDEV_LEN=0.924;STDEV_POS=1.446	GT:GQ:DR:DV	0/1:57:44:18
Chr5	19001237	Sniffles2.DEL.1096ES4	N	<DEL>	60	GT	PRECISE;SVTYPE=DEL;SVLEN=-14;END=19001251;SUPPORT=11;COVERAGE=61,62,62,63,63;STRAND=+;AF=0.177;STDEV_LEN=1.732;STDEV_POS=1.732	GT:GQ:DR:DV	0/0:32:51:11
Chr5	19064741	Sniffles2.DEL.109D2S4	N	<DEL>	60	GT	PRECISE;SVTYPE=DEL;SVLEN=-10;END=19064751;SUPPORT=8;COVERAGE=66,64,62,62,62;STRAND=+-;AF=0.127;STDEV_LEN=0.000;STDEV_POS=0.500	GT:GQ:DR:DV	0/0:60:55:8
Chr5	19092441	Sniffles2.DEL.109FBS4	N	<DEL>	60	PASS	PRECISE;SVTYPE=DEL;SVLEN=-11;END=19092452;SUPPORT=18;COVERAGE=70,66,66,65,68;STRAND=+-;AF=0.273;STDEV_LEN=0.675;STDEV_POS=0.632	GT:GQ:DR:DV	0/1:46:48:18
Chr5	19100385	Sniffles2.DEL.10A09S4	N	<DEL>	60	GT	PRECISE;SVTYPE=DEL;SVLEN=-11;END=19100396;SUPPORT=11;COVERAGE=58,61,59,58,59;STRAND=+-;AF=0.186;STDEV_LEN=0.976;STDEV_POS=1.113	GT:GQ:DR:DV	0/0:23:48:11
Chr5	19156054	Sniffles2.DEL.10A5CS4	N	<DEL>	60	PASS	PRECISE;SVTYPE=DEL;SVLEN=-10;END=19156064;SUPPORT=28;COVERAGE=66,68,67,66,62;STRAND=+-;AF=0.418;STDEV_LEN=0.629;STDEV_POS=0.574	GT:GQ:DR:DV	0/1:60:39:28
Chr5	19174675	Sniffles2.DEL.10A81S4	N	<DEL>	60	PASS	PRECISE;SVTYPE=DEL;SVLEN=-10;END=19174685;SUPPORT=28;COVERAGE=61,58,58,57,56;STRAND=+-;AF=0.483;STDEV_LEN=1.038;STDEV_POS=1.122	GT:GQ:DR:DV	0/1:60:30:28
Chr5	19431700	Sniffles2.DEL.10B99S4	N	<DEL>	60	GT	PRECISE;SVTYPE=DEL;SVLEN=-11;END=19431711;SUPPORT=14;COVERAGE=59,62,64,64,60;STRAND=+-;AF=0.222;STDEV_LEN=1.035;STDEV_POS=1.061	GT:GQ:DR:DV	0/1:3:49:14
Chr5	19534142	Sniffles2.DEL.10C30S4	N	<DEL>	60	GT	PRECISE;SVTYPE=DEL;SVLEN=-10;END=19534152;SUPPORT=11;COVERAGE=50,49,50,51,53;STRAND=+-;AF=0.220;STDEV_LEN=1.272;STDEV_POS=1.272	GT:GQ:DR:DV	0/1:1:39:11
Chr5	19572876	Sniffles2.DEL.10C61S4	N	<DEL>	60	PASS	PRECISE;SVTYPE=DEL;SVLEN=-10;END=19572886;SUPPORT=40;COVERAGE=64,59,59,61,61;STRAND=+-;AF=0.667;STDEV_LEN=0.968;STDEV_POS=1.518	GT:GQ:DR:DV	0/1:60:20:40
Chr5	19821112	Sniffles2.DEL.10DCCS4	N	<DEL>	60	PASS	PRECISE;SVTYPE=DEL;SVLEN=-12;END=19821124;SUPPORT=15;COVERAGE=57,54,53,53,54;STRAND=+-;AF=0.283;STDEV_LEN=1.424;STDEV_POS=1.509	GT:GQ:DR:DV	0/1:44:38:15
Chr5	19962841	Sniffles2.DEL.10EA0S4	N	<DEL>	60	GT	PRECISE;SVTYPE=DEL;SVLEN=-10;END=19962851;SUPPORT=11;COVERAGE=65,64,64,65,65;STRAND=+-;AF=0.172;STDEV_LEN=0.690;STDEV_POS=0.488	GT:GQ:DR:DV	0/0:37:53:11
Chr5	20047507	Sniffles2.DEL.10F3ES4	N	<DEL>	60	GT	PRECISE;SVTYPE=DEL;SVLEN=-11;END=20047518;SUPPORT=7;COVERAGE=47,43,43,43,42;STRAND=+-;AF=0.163;STDEV_LEN=1.304;STDEV_POS=1.095	GT:GQ:DR:DV	0/0:30:36:7
Chr5	20110054	Sniffles2.DEL.10F95S4	N	<DEL>	60	GT	PRECISE;SVTYPE=DEL;SVLEN=-12;END=20110066;SUPPORT=9;COVERAGE=61,60,58,58,58;STRAND=-;AF=0.153;STDEV_LEN=1.817;STDEV_POS=1.517	GT:GQ:DR:DV	0/0:49:50:9
Chr5	20143428	Sniffles2.DEL.10FCAS4	N	<DEL>	60	GT	PRECISE;SVTYPE=DEL;SVLEN=-10;END=20143438;SUPPORT=8;COVERAGE=56,54,54,53,53;STRAND=+-;AF=0.148;STDEV_LEN=0.500;STDEV_POS=0.000	GT:GQ:DR:DV	0/0:48:46:8
Chr5	20149387	Sniffles2.DEL.10FD2S4	N	<DEL>	60	GT	PRECISE;SVTYPE=DEL;SVLEN=-12;END=20149399;SUPPORT=8;COVERAGE=58,56,54,54,58;STRAND=+-;AF=0.145;STDEV_LEN=2.217;STDEV_POS=2.217	GT:GQ:DR:DV	0/0:51:47:8
Chr5	20389093	Sniffles2.DEL.11130S4	N	<DEL>	60	GT	PRECISE;SVTYPE=DEL;SVLEN=-11;END=20389104;SUPPORT=11;COVERAGE=51,54,55,55,54;STRAND=+;AF=0.200;STDEV_LEN=0.951;STDEV_POS=1.134	GT:GQ:DR:DV	0/0:12:44:11
Chr5	20419692	Sniffles2.DEL.11151S4	N	<DEL>	60	GT	PRECISE;SVTYPE=DEL;SVLEN=-11;END=20419703;SUPPORT=9;COVERAGE=57,56,56,60,56;STRAND=+;AF=0.158;STDEV_LEN=0.894;STDEV_POS=1.095	GT:GQ:DR:DV	0/0:43:48:9
Chr5	20427713	Sniffles2.DEL.1115ES4	N	<DEL>	60	GT	PRECISE;SVTYPE=DEL;SVLEN=-10;END=20427723;SUPPORT=7;COVERAGE=58,60,61,61,57;STRAND=+-;AF=0.115;STDEV_LEN=0.447;STDEV_POS=16.547	GT:GQ:DR:DV	0/0:60:54:7
Chr5	20526293	Sniffles2.INS.7812S4	N	CCCCCCCCCC	60	PASS	PRECISE;SVTYPE=INS;SVLEN=10;END=20526293;SUPPORT=16;COVERAGE=51,52,52,52,53;STRAND=+-;AF=0.308;STDEV_LEN=1.356;STDEV_POS=0.000;SUPPORT_LONG=0	GT:GQ:DR:DV	0/1:59:36:16
Chr5	20542041	Sniffles2.DEL.11235S4	N	<DEL>	60	GT	PRECISE;SVTYPE=DEL;SVLEN=-10;END=20542051;SUPPORT=8;COVERAGE=48,52,53,52,49;STRAND=+-;AF=0.154;STDEV_LEN=0.816;STDEV_POS=0.816	GT:GQ:DR:DV	0/0:42:44:8
Chr5	20575303	Sniffles2.DEL.1125BS4	N	<DEL>	60	PASS	PRECISE;SVTYPE=DEL;SVLEN=-10;END=20575313;SUPPORT=7;COVERAGE=25,25,24,24,24;STRAND=+-;AF=0.292;STDEV_LEN=0.837;STDEV_POS=0.837	GT:GQ:DR:DV	0/1:22:17:7
Chr5	20605108	Sniffles2.DEL.1126DS4	N	<DEL>	60	GT	PRECISE;SVTYPE=DEL;SVLEN=-10;END=20605118;SUPPORT=7;COVERAGE=31,31,31,31,30;STRAND=-;AF=0.226;STDEV_LEN=0.548;STDEV_POS=0.548	GT:GQ:DR:DV	0/1:3:24:7
Chr5	20608336	Sniffles2.DEL.1126FS4	N	<DEL>	60	GT	PRECISE;SVTYPE=DEL;SVLEN=-10;END=20608346;SUPPORT=6;COVERAGE=29,29,29,29,29;STRAND=+;AF=0.207;STDEV_LEN=0.500;STDEV_POS=4.856	GT:GQ:DR:DV	0/0:4:23:6
Chr5	20643726	Sniffles2.DEL.112ADS4	N	<DEL>	60	GT	PRECISE;SVTYPE=DEL;SVLEN=-11;END=20643737;SUPPORT=15;COVERAGE=67,70,70,71,72;STRAND=+-;AF=0.214;STDEV_LEN=0.972;STDEV_POS=19.798	GT:GQ:DR:DV	0/0:3:55:15
Chr5	20648105	Sniffles2.DEL.112C0S4	N	<DEL>	60	GT	PRECISE;SVTYPE=DEL;SVLEN=-10;END=20648115;SUPPORT=9;COVERAGE=74,69,67,68,69;STRAND=-;AF=0.132;STDEV_LEN=0.447;STDEV_POS=0.447	GT:GQ:DR:DV	0/0:60:59:9
Chr5	20677103	Sniffles2.DEL.112EES4	N	<DEL>	60	GT	PRECISE;SVTYPE=DEL;SVLEN=-12;END=20677115;SUPPORT=8;COVERAGE=61,61,61,61,61;STRAND=-;AF=0.131;STDEV_LEN=0.500;STDEV_POS=0.957	GT:GQ:DR:DV	0/0:60:53:8
Chr5	20709361	Sniffles2.DEL.11325S4	N	<DEL>	60	PASS	PRECISE;SVTYPE=DEL;SVLEN=-10;END=20709371;SUPPORT=15;COVERAGE=59,60,59,61,60;STRAND=-;AF=0.250;STDEV_LEN=0.333;STDEV_POS=0.333	GT:GQ:DR:DV	0/1:24:45:15
Chr5	20728981	Sniffles2.DEL.1133CS4	N	<DEL>	60	GT	PRECISE;SVTYPE=DEL;SVLEN=-10;END=20728991;SUPPORT=7;COVERAGE=62,62,59,59,57;STRAND=+;AF=0.117;STDEV_LEN=0.548;STDEV_POS=0.707	GT:GQ:DR:DV	0/0:60:53:7
Chr5	21023426	Sniffles2.DEL.114DCS4	N	<DEL>	60	GT	PRECISE;SVTYPE=DEL;SVLEN=-12;END=21023438;SUPPORT=12;COVERAGE=57,56,55,56,57;STRAND=+-;AF=0.214;STDEV_LEN=0.816;STDEV_POS=1.049	GT:GQ:DR:DV	0/0:2:44:12
Chr5	21040708	Sniffles2.DEL.114EES4	N	<DEL>	60	PASS	PRECISE;SVTYPE=DEL;SVLEN=-10;END=21040718;SUPPORT=16;COVERAGE=50,49,50,52,53;STRAND=+-;AF=0.320;STDEV_LEN=0.354;STDEV_POS=0.354	GT:GQ:DR:DV	0/1:60:34:16
Chr5	21178944	Sniffles2.DEL.1159DS4	N	<DEL>	60	GT	PRECISE;SVTYPE=DEL;SVLEN=-12;END=21178956;SUPPORT=12;COVERAGE=58,62,63,63,64;STRAND=+-;AF=0.190;STDEV_LEN=1.211;STDEV_POS=1.835	GT:GQ:DR:DV	0/0:22:51:12
Chr5	21315061	Sniffles2.INS.7CCFS4	N	ACAATATAGAGATTATTTGAAAAAATAATTCTTCTTAGGGATCAAGCATGAAGCAATATAAAAAAAAAATGGCTCTTGTTGAAAGGTAAACCAAGCATGAGTTTCTCGAGAGTTTATAAATGGTTAGTTTTAATAGTTTACACAATAACTTATTTATATCAATGTGGATTCTTGTATTAGAAGAGTAAATTGTTGCTAAAAAAGCTAGAAAAAATAAATCAATTTTGTATTTTGTTAGTATTATGATAACAACTAACAATGTAATGGTTGAGTTATTAATATTAAGCTCTATGTGTCCAGTCCAACGGCAAGAAATGTAAAAGAACCCAGACTCTCACTTT	56	PASS	IMPRECISE;SVTYPE=INS;SVLEN=341;END=21315061;SUPPORT=51;COVERAGE=64,63,63,63,61;STRAND=+-;AF=0.810;STDEV_LEN=7.488;STDEV_POS=43.492;SUPPORT_LONG=0	GT:GQ:DR:DV	1/1:22:12:51
Chr5	21315562	Sniffles2.BND.149A2S4	N	N]Chr2:12738696]	60	PASS	PRECISE;SVTYPE=BND;SUPPORT=27;COVERAGE=63,61,120,121,131;STRAND=+-;AF=0.267;CHR2=Chr2;STDEV_POS=0.516	GT:GQ:DR:DV	0/1:60:74:27
Chr5	21315695	Sniffles2.INS.7CD1S4	N	ATTAATGCTTATGA	60	PASS	PRECISE;SVTYPE=INS;SVLEN=14;END=21315695;SUPPORT=30;COVERAGE=63,61,60,60,121;STRAND=+-;AF=0.500;STDEV_LEN=0.332;STDEV_POS=2.333;SUPPORT_LONG=0	GT:GQ:DR:DV	0/1:60:30:30
Chr5	21315695	Sniffles2.INS.7CD2S4	N	ATTAATGCTTATGATCTGCCCTTCTTC	60	PASS	PRECISE;SVTYPE=INS;SVLEN=27;END=21315695;SUPPORT=28;COVERAGE=63,61,60,60,121;STRAND=+-;AF=0.467;STDEV_LEN=0.633;STDEV_POS=0.000;SUPPORT_LONG=0	GT:GQ:DR:DV	0/1:60:32:28
Chr5	21316145	Sniffles2.DEL.11681S4	N	<DEL>	60	GT	PRECISE;SVTYPE=DEL;SVLEN=-13;END=21316158;SUPPORT=12;COVERAGE=60,120,121,121,121;STRAND=+-;AF=0.099;STDEV_LEN=0.000;STDEV_POS=0.000	GT:GQ:DR:DV	0/0:60:109:12
Chr5	21316145	Sniffles2.DEL.11682S4	N	<DEL>	60	PASS	PRECISE;SVTYPE=DEL;SVLEN=-25;END=21316170;SUPPORT=49;COVERAGE=60,120,121,121,121;STRAND=+-;AF=0.405;STDEV_LEN=0.000;STDEV_POS=0.800	GT:GQ:DR:DV	0/1:60:72:49
Chr5	21316446	Sniffles2.DEL.11684S4	N	<DEL>	60	PASS	PRECISE;SVTYPE=DEL;SVLEN=-34;END=21316480;SUPPORT=57;COVERAGE=120,120,120,120,131;STRAND=+-;AF=0.475;STDEV_LEN=0.000;STDEV_POS=1.916	GT:GQ:DR:DV	0/1:60:63:57
Chr5	21316664	Sniffles2.INS.7CD7S4	N	ACAATTATTATTTTCTATATAACGACATGATTATTATTTTTCTATACATCACATACGCAGATTTAATTTAGTCATTAATTAATTTGATATTTTCTATATTACCGTTATGATTGAGATCACAATATAACGACACA	60	PASS	IMPRECISE;SVTYPE=INS;SVLEN=134;END=21316664;SUPPORT=61;COVERAGE=121,120,121,122,133;STRAND=+-;AF=0.504;STDEV_LEN=1.850;STDEV_POS=29.398;SUPPORT_LONG=0	GT:GQ:DR:DV	0/1:60:60:61
Chr5	21316871	Sniffles2.DEL.11687S4	N	<DEL>	60	PASS	PRECISE;SVTYPE=DEL;SVLEN=-20;END=21316891;SUPPORT=42;COVERAGE=120,122,128,131,131;STRAND=+-;AF=0.331;STDEV_LEN=0.213;STDEV_POS=0.000	GT:GQ:DR:DV	0/1:60:85:42
Chr5	21316872	Sniffles2.DEL.11686S4	N	<DEL>	60	GT	PRECISE;SVTYPE=DEL;SVLEN=-17;END=21316889;SUPPORT=21;COVERAGE=120,122,128,131,131;STRAND=+-;AF=0.165;STDEV_LEN=2.580;STDEV_POS=2.339	GT:GQ:DR:DV	0/0:60:106:21
Chr5	21316981	Sniffles2.INS.7CD8S4	N	TAATTTAGTTTTA	60	PASS	PRECISE;SVTYPE=INS;SVLEN=13;END=21316981;SUPPORT=51;COVERAGE=120,128,131,131,131;STRAND=+-;AF=0.389;STDEV_LEN=0.000;STDEV_POS=0.000;SUPPORT_LONG=0	GT:GQ:DR:DV	0/1:60:80:51
Chr5	21320764	Sniffles2.DEL.11691S4	N	<DEL>	60	PASS	PRECISE;SVTYPE=DEL;SVLEN=-32;END=21320796;SUPPORT=61;COVERAGE=136,138,138,137,77;STRAND=+-;AF=0.442;STDEV_LEN=0.000;STDEV_POS=0.000	GT:GQ:DR:DV	0/1:60:77:61
Chr5	21357377	Sniffles2.DEL.116D3S4	N	<DEL>	60	GT	PRECISE;SVTYPE=DEL;SVLEN=-10;END=21357387;SUPPORT=8;COVERAGE=67,61,61,62,63;STRAND=+;AF=0.131;STDEV_LEN=0.000;STDEV_POS=0.000	GT:GQ:DR:DV	0/0:60:53:8
Chr5	21365426	Sniffles2.DEL.116D9S4	N	<DEL>	60	GT	PRECISE;SVTYPE=DEL;SVLEN=-10;END=21365436;SUPPORT=8;COVERAGE=67,67,66,65,62;STRAND=+-;AF=0.121;STDEV_LEN=0.447;STDEV_POS=0.548	GT:GQ:DR:DV	0/0:60:58:8
Chr5	21370510	Sniffles2.DEL.116E2S4	N	<DEL>	60	GT	PRECISE;SVTYPE=DEL;SVLEN=-10;END=21370520;SUPPORT=11;COVERAGE=60,61,61,62,64;STRAND=+-;AF=0.180;STDEV_LEN=0.690;STDEV_POS=1.380	GT:GQ:DR:DV	0/0:29:50:11
Chr5	21382199	Sniffles2.DEL.116FBS4	N	<DEL>	60	GT	PRECISE;SVTYPE=DEL;SVLEN=-11;END=21382210;SUPPORT=9;COVERAGE=60,55,56,54,57;STRAND=+-;AF=0.164;STDEV_LEN=1.378;STDEV_POS=1.633	GT:GQ:DR:DV	0/0:38:46:9
Chr5	21390365	Sniffles2.DEL.1170FS4	N	<DEL>	60	GT	PRECISE;SVTYPE=DEL;SVLEN=-10;END=21390375;SUPPORT=12;COVERAGE=63,64,64,65,61;STRAND=+-;AF=0.188;STDEV_LEN=1.095;STDEV_POS=1.095	GT:GQ:DR:DV	0/0:24:52:12
Chr5	21401776	Sniffles2.DEL.1171ES4	N	<DEL>	60	GT	PRECISE;SVTYPE=DEL;SVLEN=-10;END=21401786;SUPPORT=8;COVERAGE=48,48,50,50,50;STRAND=+-;AF=0.163;STDEV_LEN=0.000;STDEV_POS=0.500	GT:GQ:DR:DV	0/0:34:41:8
Chr5	21575987	Sniffles2.DEL.1183AS4	N	<DEL>	60	GT	PRECISE;SVTYPE=DEL;SVLEN=-12;END=21575999;SUPPORT=10;COVERAGE=57,56,57,60,60;STRAND=-;AF=0.172;STDEV_LEN=2.366;STDEV_POS=2.366	GT:GQ:DR:DV	0/0:33:48:10
Chr5	21607199	Sniffles2.DEL.1186ES4	N	<DEL>	60	GT	PRECISE;SVTYPE=DEL;SVLEN=-10;END=21607209;SUPPORT=9;COVERAGE=63,61,59,59,56;STRAND=+-;AF=0.150;STDEV_LEN=0.894;STDEV_POS=0.894	GT:GQ:DR:DV	0/0:52:51:9
Chr5	21616105	Sniffles2.DEL.11871S4	N	<DEL>	60	GT	PRECISE;SVTYPE=DEL;SVLEN=-11;END=21616116;SUPPORT=13;COVERAGE=57,61,60,60,62;STRAND=+-;AF=0.217;STDEV_LEN=0.690;STDEV_POS=0.690	GT:GQ:DR:DV	0/0:1:47:13
Chr5	21651535	Sniffles2.DEL.11894S4	N	<DEL>	60	GT	PRECISE;SVTYPE=DEL;SVLEN=-10;END=21651545;SUPPORT=7;COVERAGE=47,43,43,44,45;STRAND=+-;AF=0.163;STDEV_LEN=0.894;STDEV_POS=3.464	GT:GQ:DR:DV	0/0:30:36:7
Chr5	21672751	Sniffles2.DEL.118ACS4	N	<DEL>	60	GT	PRECISE;SVTYPE=DEL;SVLEN=-12;END=21672763;SUPPORT=7;COVERAGE=61,62,62,63,60;STRAND=+-;AF=0.113;STDEV_LEN=1.643;STDEV_POS=4.848	GT:GQ:DR:DV	0/0:60:55:7
Chr5	21738079	Sniffles2.DEL.118FBS4	N	<DEL>	60	GT	PRECISE;SVTYPE=DEL;SVLEN=-13;END=21738092;SUPPORT=9;COVERAGE=57,64,65,65,67;STRAND=+-;AF=0.138;STDEV_LEN=2.302;STDEV_POS=2.510	GT:GQ:DR:DV	0/0:60:56:9
Chr5	21772706	Sniffles2.DEL.11927S4	N	<DEL>	60	PASS	PRECISE;SVTYPE=DEL;SVLEN=-10;END=21772716;SUPPORT=28;COVERAGE=55,56,56,55,53;STRAND=+-;AF=0.500;STDEV_LEN=0.616;STDEV_POS=0.663	GT:GQ:DR:DV	0/1:60:28:28
Chr5	21799533	Sniffles2.DEL.11940S4	N	<DEL>	60	PASS	PRECISE;SVTYPE=DEL;SVLEN=-10;END=21799543;SUPPORT=13;COVERAGE=50,48,48,47,47;STRAND=+-;AF=0.271;STDEV_LEN=0.488;STDEV_POS=0.535	GT:GQ:DR:DV	0/1:32:35:13
Chr5	21931325	Sniffles2.DEL.119EES4	N	<DEL>	60	GT	PRECISE;SVTYPE=DEL;SVLEN=-11;END=21931336;SUPPORT=8;COVERAGE=66,67,65,64,64;STRAND=+-;AF=0.123;STDEV_LEN=0.957;STDEV_POS=6.055	GT:GQ:DR:DV	0/0:60:57:8
Chr5	21957209	Sniffles2.DEL.11A2ES4	N	<DEL>	60	GT	PRECISE;SVTYPE=DEL;SVLEN=-11;END=21957220;SUPPORT=9;COVERAGE=56,55,55,55,55;STRAND=+-;AF=0.164;STDEV_LEN=0.837;STDEV_POS=1.225	GT:GQ:DR:DV	0/0:38:46:9
Chr5	21970657	Sniffles2.DEL.11A55S4	N	<DEL>	60	GT	PRECISE;SVTYPE=DEL;SVLEN=-11;END=21970668;SUPPORT=11;COVERAGE=58,56,54,53,52;STRAND=+-;AF=0.204;STDEV_LEN=0.690;STDEV_POS=0.690	GT:GQ:DR:DV	0/0:9:43:11
Chr5	22020796	Sniffles2.DEL.11AAAS4	N	<DEL>	60	GT	PRECISE;SVTYPE=DEL;SVLEN=-10;END=22020806;SUPPORT=11;COVERAGE=70,67,70,69,65;STRAND=+-;AF=0.159;STDEV_LEN=2.440;STDEV_POS=8.261	GT:GQ:DR:DV	0/0:51:58:11
Chr5	22073067	Sniffles2.DEL.11B0ES4	N	<DEL>	60	PASS	PRECISE;SVTYPE=DEL;SVLEN=-10;END=22073077;SUPPORT=21;COVERAGE=64,64,65,66,64;STRAND=+-;AF=0.323;STDEV_LEN=1.036;STDEV_POS=1.272	GT:GQ:DR:DV	0/1:60:44:21
Chr5	22129363	Sniffles2.DEL.11B60S4	N	<DEL>	60	PASS	PRECISE;SVTYPE=DEL;SVLEN=-10;END=22129373;SUPPORT=25;COVERAGE=60,59,61,60,59;STRAND=+-;AF=0.417;STDEV_LEN=0.862;STDEV_POS=1.805	GT:GQ:DR:DV	0/1:60:35:25
Chr5	22248348	Sniffles2.INS.8274S4	N	ATATATATATATATATATATATATATATATATAT	60	PASS	PRECISE;SVTYPE=INS;SVLEN=34;END=22248348;SUPPORT=47;COVERAGE=45,44,44,46,46;STRAND=+-;AF=1.000;STDEV_LEN=1.248;STDEV_POS=0.000;SUPPORT_LONG=0	GT:GQ:DR:DV	1/1:60:0:47
Chr5	22287601	Sniffles2.DEL.11C47S4	N	<DEL>	60	PASS	PRECISE;SVTYPE=DEL;SVLEN=-11;END=22287612;SUPPORT=17;COVERAGE=64,66,66,66,63;STRAND=+-;AF=0.258;STDEV_LEN=1.856;STDEV_POS=1.803	GT:GQ:DR:DV	0/1:33:49:17
Chr5	22359138	Sniffles2.DEL.11CE5S4	N	<DEL>	60	GT	PRECISE;SVTYPE=DEL;SVLEN=-10;END=22359148;SUPPORT=10;COVERAGE=61,61,61,62,61;STRAND=+-;AF=0.164;STDEV_LEN=0.548;STDEV_POS=0.816	GT:GQ:DR:DV	0/0:42:51:10
Chr5	22368390	Sniffles2.DEL.11CF7S4	N	<DEL>	60	PASS	PRECISE;SVTYPE=DEL;SVLEN=-13;END=22368403;SUPPORT=26;COVERAGE=51,54,52,51,57;STRAND=+-;AF=0.500;STDEV_LEN=1.512;STDEV_POS=1.512	GT:GQ:DR:DV	0/1:60:26:26
Chr5	22474180	Sniffles2.DEL.11D91S4	N	<DEL>	60	GT	PRECISE;SVTYPE=DEL;SVLEN=-12;END=22474192;SUPPORT=10;COVERAGE=74,78,79,80,78;STRAND=-;AF=0.127;STDEV_LEN=1.049;STDEV_POS=1.633	GT:GQ:DR:DV	0/0:60:69:10
Chr5	22627985	Sniffles2.DEL.11E82S4	N	<DEL>	60	PASS	PRECISE;SVTYPE=DEL;SVLEN=-10;END=22627995;SUPPORT=20;COVERAGE=52,55,58,59,64;STRAND=+-;AF=0.351;STDEV_LEN=1.549;STDEV_POS=1.549	GT:GQ:DR:DV	0/1:60:37:20
Chr5	22637134	Sniffles2.DEL.11E96S4	N	<DEL>	60	GT	PRECISE;SVTYPE=DEL;SVLEN=-10;END=22637144;SUPPORT=7;COVERAGE=56,59,58,58,55;STRAND=+;AF=0.121;STDEV_LEN=0.447;STDEV_POS=0.447	GT:GQ:DR:DV	0/0:60:51:7
Chr5	22718016	Sniffles2.DEL.11F0BS4	N	<DEL>	60	PASS	PRECISE;SVTYPE=DEL;SVLEN=-10;END=22718026;SUPPORT=20;COVERAGE=57,54,53,53,53;STRAND=+-;AF=0.377;STDEV_LEN=0.738;STDEV_POS=0.675	GT:GQ:DR:DV	0/1:60:33:20
Chr5	22777621	Sniffles2.DEL.11F54S4	N	<DEL>	60	GT	PRECISE;SVTYPE=DEL;SVLEN=-11;END=22777632;SUPPORT=8;COVERAGE=57,57,57,57,55;STRAND=+-;AF=0.140;STDEV_LEN=0.816;STDEV_POS=1.708	GT:GQ:DR:DV	0/0:56:49:8
Chr5	22794491	Sniffles2.DEL.11F61S4	N	<DEL>	60	GT	PRECISE;SVTYPE=DEL;SVLEN=-11;END=22794502;SUPPORT=11;COVERAGE=54,53,53,51,51;STRAND=+-;AF=0.212;STDEV_LEN=1.472;STDEV_POS=1.722	GT:GQ:DR:DV	0/0:4:41:11
Chr5	22798479	Sniffles2.DEL.11F68S4	N	<DEL>	60	GT	PRECISE;SVTYPE=DEL;SVLEN=-11;END=22798490;SUPPORT=10;COVERAGE=49,51,53,53,53;STRAND=+-;AF=0.192;STDEV_LEN=1.169;STDEV_POS=0.837	GT:GQ:DR:DV	0/0:17:42:10
Chr5	22801562	Sniffles2.DEL.11F6BS4	N	<DEL>	60	GT	PRECISE;SVTYPE=DEL;SVLEN=-10;END=22801572;SUPPORT=9;COVERAGE=53,56,55,54,57;STRAND=+-;AF=0.164;STDEV_LEN=0.707;STDEV_POS=0.837	GT:GQ:DR:DV	0/0:38:46:9
Chr5	22810126	Sniffles2.DEL.11F78S4	N	<DEL>	60	GT	PRECISE;SVTYPE=DEL;SVLEN=-10;END=22810136;SUPPORT=12;COVERAGE=51,59,60,61,60;STRAND=+;AF=0.200;STDEV_LEN=0.516;STDEV_POS=0.753	GT:GQ:DR:DV	0/0:13:48:12
Chr5	22999848	Sniffles2.DEL.120CAS4	N	<DEL>	60	GT	PRECISE;SVTYPE=DEL;SVLEN=-11;END=22999859;SUPPORT=10;COVERAGE=60,61,60,59,57;STRAND=+-;AF=0.167;STDEV_LEN=0.983;STDEV_POS=1.975	GT:GQ:DR:DV	0/0:39:50:10
Chr5	23050841	Sniffles2.DEL.12112S4	N	<DEL>	60	PASS	PRECISE;SVTYPE=DEL;SVLEN=-12;END=23050853;SUPPORT=14;COVERAGE=51,55,55,58,58;STRAND=+-;AF=0.250;STDEV_LEN=0.744;STDEV_POS=1.506	GT:GQ:DR:DV	0/1:22:42:14
Chr5	23151656	Sniffles2.DEL.121ABS4	N	<DEL>	60	GT	PRECISE;SVTYPE=DEL;SVLEN=-13;END=23151669;SUPPORT=12;COVERAGE=55,56,56,55,56;STRAND=+-;AF=0.214;STDEV_LEN=1.871;STDEV_POS=2.066	GT:GQ:DR:DV	0/0:2:44:12
Chr5	23175152	Sniffles2.DEL.121D8S4	N	<DEL>	60	PASS	PRECISE;SVTYPE=DEL;SVLEN=-14;END=23175166;SUPPORT=27;COVERAGE=59,59,59,59,56;STRAND=-;AF=0.458;STDEV_LEN=1.060;STDEV_POS=1.060	GT:GQ:DR:DV	0/1:60:32:27
Chr5	23236707	Sniffles2.DEL.12218S4	N	<DEL>	60	PASS	PRECISE;SVTYPE=DEL;SVLEN=-10;END=23236717;SUPPORT=16;COVERAGE=65,67,67,67,63;STRAND=+-;AF=0.239;STDEV_LEN=0.354;STDEV_POS=0.354	GT:GQ:DR:DV	0/1:17:51:16
Chr5	23298574	Sniffles2.DEL.1226DS4	N	<DEL>	60	PASS	PRECISE;SVTYPE=DEL;SVLEN=-10;END=23298584;SUPPORT=22;COVERAGE=56,53,54,53,53;STRAND=+-;AF=0.415;STDEV_LEN=1.030;STDEV_POS=1.676	GT:GQ:DR:DV	0/1:60:31:22
Chr5	23313057	Sniffles2.DEL.12283S4	N	<DEL>	60	PASS	PRECISE;SVTYPE=DEL;SVLEN=-10;END=23313067;SUPPORT=23;COVERAGE=56,58,58,60,58;STRAND=+-;AF=0.390;STDEV_LEN=0.630;STDEV_POS=0.707	GT:GQ:DR:DV	0/1:60:36:23
Chr5	23358828	Sniffles2.DEL.122B0S4	N	<DEL>	60	PASS	PRECISE;SVTYPE=DEL;SVLEN=-10;END=23358838;SUPPORT=27;COVERAGE=59,61,62,63,63;STRAND=+-;AF=0.435;STDEV_LEN=0.516;STDEV_POS=0.516	GT:GQ:DR:DV	0/1:60:35:27
Chr5	23371181	Sniffles2.DEL.122BBS4	N	<DEL>	60	PASS	PRECISE;SVTYPE=DEL;SVLEN=-11;END=23371192;SUPPORT=14;COVERAGE=58,60,60,60,61;STRAND=+-;AF=0.233;STDEV_LEN=1.061;STDEV_POS=0.916	GT:GQ:DR:DV	0/1:11:46:14
Chr5	23382687	Sniffles2.DEL.122CBS4	N	<DEL>	60	PASS	PRECISE;SVTYPE=DEL;SVLEN=-10;END=23382697;SUPPORT=21;COVERAGE=71,70,71,69,65;STRAND=+-;AF=0.300;STDEV_LEN=0.302;STDEV_POS=0.000	GT:GQ:DR:DV	0/1:60:49:21
Chr5	23523469	Sniffles2.DEL.123CFS4	N	<DEL>	60	GT	PRECISE;SVTYPE=DEL;SVLEN=-12;END=23523481;SUPPORT=11;COVERAGE=53,54,56,56,55;STRAND=+-;AF=0.200;STDEV_LEN=2.360;STDEV_POS=2.193	GT:GQ:DR:DV	0/0:12:44:11
Chr5	23670044	Sniffles2.DEL.124A7S4	N	<DEL>	60	PASS	PRECISE;SVTYPE=DEL;SVLEN=-10;END=23670054;SUPPORT=13;COVERAGE=45,44,43,43,46;STRAND=+-;AF=0.302;STDEV_LEN=1.134;STDEV_POS=1.134	GT:GQ:DR:DV	0/1:46:30:13
Chr5	23775477	Sniffles2.DEL.12526S4	N	<DEL>	60	GT	PRECISE;SVTYPE=DEL;SVLEN=-11;END=23775488;SUPPORT=7;COVERAGE=56,56,57,58,57;STRAND=+-;AF=0.123;STDEV_LEN=2.074;STDEV_POS=19.588	GT:GQ:DR:DV	0/0:60:50:7
Chr5	23857754	Sniffles2.DEL.125C2S4	N	<DEL>	60	GT	PRECISE;SVTYPE=DEL;SVLEN=-13;END=23857767;SUPPORT=12;COVERAGE=55,55,53,53,53;STRAND=+-;AF=0.222;STDEV_LEN=1.902;STDEV_POS=1.704	GT:GQ:DR:DV	0/1:2:42:12
Chr5	23880255	Sniffles2.DEL.125F9S4	N	<DEL>	60	GT	PRECISE;SVTYPE=DEL;SVLEN=-10;END=23880265;SUPPORT=8;COVERAGE=67,63,64,67,65;STRAND=+-;AF=0.123;STDEV_LEN=0.577;STDEV_POS=0.577	GT:GQ:DR:DV	0/0:60:57:8
Chr5	23893848	Sniffles2.DEL.12610S4	N	<DEL>	60	GT	PRECISE;SVTYPE=DEL;SVLEN=-13;END=23893861;SUPPORT=7;COVERAGE=54,52,52,53,55;STRAND=+-;AF=0.135;STDEV_LEN=2.683;STDEV_POS=2.683	GT:GQ:DR:DV	0/0:55:45:7
Chr5	23894155	Sniffles2.DEL.12611S4	N	<DEL>	60	GT	PRECISE;SVTYPE=DEL;SVLEN=-10;END=23894165;SUPPORT=9;COVERAGE=51,52,54,55,56;STRAND=-;AF=0.167;STDEV_LEN=0.894;STDEV_POS=0.447	GT:GQ:DR:DV	0/0:35:45:9
Chr5	23918400	Sniffles2.DEL.12635S4	N	<DEL>	60	PASS	PRECISE;SVTYPE=DEL;SVLEN=-14;END=23918414;SUPPORT=23;COVERAGE=57,54,51,51,52;STRAND=+-;AF=0.442;STDEV_LEN=0.954;STDEV_POS=0.832	GT:GQ:DR:DV	0/1:60:29:23
Chr5	23938688	Sniffles2.DEL.12675S4	N	<DEL>	60	GT	PRECISE;SVTYPE=DEL;SVLEN=-11;END=23938699;SUPPORT=8;COVERAGE=67,69,67,65,65;STRAND=+-;AF=0.119;STDEV_LEN=0.816;STDEV_POS=3.594	GT:GQ:DR:DV	0/0:60:59:8
Chr5	24022834	Sniffles2.INS.8D64S4	N	TCCTCCTCCTCCTCCTCCTCCTCCCCCTCCTCCTCCTCCTCCTCCCTCCTCCTCCCTCCTCCTCCTCCTCCTCCTCCTCCTCCTCCTCCTCCCCTCCTCCTCCTCCTCCTCCTCCTCCTCCTCCTCCTCCTCCTCCTCCTCCTCCTCCTCCTCCTCCTCCTCCTCCTCCTCCTCCTCCTCCTCCTCCTCCTCCTCCTCCTCCTCCTCCTCCTCCTCCTCCTCCTCCTCCTCCTCCTCCTCCTCCTCCTCCTCCTCCTCCTCCTCCTCCTCCTCCTCCTCCTCCTCCTCCTCCTCCTCCTCCTCCTCCTCCTCCTCCTCCTCCTCCTCCTCCTCCTCCTCCTCCTCCTCCTCCTCCTCCTCCTCCTCCTCCTCCTCCTCCTCCTCCTCCTCCTCCTCCTCCTCCTCCTCCTCCTCCTCC	60	PASS	IMPRECISE;SVTYPE=INS;SVLEN=418;END=24022834;SUPPORT=62;COVERAGE=65,62,62,62,70;STRAND=+-;AF=1.000;STDEV_LEN=9.434;STDEV_POS=45.163;SUPPORT_LONG=0	GT:GQ:DR:DV	1/1:60:0:62
Chr5	24045828	Sniffles2.DEL.12737S4	N	<DEL>	60	GT	PRECISE;SVTYPE=DEL;SVLEN=-10;END=24045838;SUPPORT=11;COVERAGE=69,68,67,67,69;STRAND=+-;AF=0.164;STDEV_LEN=0.488;STDEV_POS=0.488	GT:GQ:DR:DV	0/0:46:56:11
Chr5	24086423	Sniffles2.DEL.12765S4	N	<DEL>	60	PASS	PRECISE;SVTYPE=DEL;SVLEN=-10;END=24086433;SUPPORT=16;COVERAGE=59,59,58,57,55;STRAND=+-;AF=0.276;STDEV_LEN=1.808;STDEV_POS=2.268	GT:GQ:DR:DV	0/1:42:42:16
Chr5	24133966	Sniffles2.DEL.1278DS4	N	<DEL>	60	PASS	PRECISE;SVTYPE=DEL;SVLEN=-10;END=24133976;SUPPORT=25;COVERAGE=58,60,60,62,59;STRAND=+-;AF=0.410;STDEV_LEN=0.689;STDEV_POS=0.630	GT:GQ:DR:DV	0/1:60:36:25
Chr5	24134338	Sniffles2.DEL.1278ES4	N	<DEL>	60	GT	PRECISE;SVTYPE=DEL;SVLEN=-10;END=24134348;SUPPORT=7;COVERAGE=60,61,58,59,60;STRAND=+-;AF=0.119;STDEV_LEN=0.548;STDEV_POS=0.548	GT:GQ:DR:DV	0/0:60:52:7
Chr5	24163325	Sniffles2.DEL.127BDS4	N	<DEL>	60	GT	PRECISE;SVTYPE=DEL;SVLEN=-11;END=24163336;SUPPORT=11;COVERAGE=66,65,65,65,64;STRAND=+-;AF=0.169;STDEV_LEN=0.408;STDEV_POS=0.837	GT:GQ:DR:DV	0/0:40:54:11
Chr5	24347603	Sniffles2.DEL.128D7S4	N	<DEL>	60	GT	PRECISE;SVTYPE=DEL;SVLEN=-10;END=24347613;SUPPORT=6;COVERAGE=45,44,43,43,45;STRAND=+-;AF=0.140;STDEV_LEN=1.500;STDEV_POS=5.745	GT:GQ:DR:DV	0/0:43:37:6
Chr5	24384187	Sniffles2.DEL.12905S4	N	<DEL>	60	PASS	PRECISE;SVTYPE=DEL;SVLEN=-10;END=24384197;SUPPORT=22;COVERAGE=58,57,57,57,54;STRAND=+-;AF=0.386;STDEV_LEN=0.669;STDEV_POS=0.669	GT:GQ:DR:DV	0/1:60:35:22
Chr5	24443985	Sniffles2.DEL.1294DS4	N	<DEL>	60	PASS	PRECISE;SVTYPE=DEL;SVLEN=-13;END=24443998;SUPPORT=19;COVERAGE=53,52,54,53,54;STRAND=+-;AF=0.358;STDEV_LEN=1.612;STDEV_POS=1.612	GT:GQ:DR:DV	0/1:60:34:19
Chr5	24445646	Sniffles2.DEL.12954S4	N	<DEL>	60	GT	PRECISE;SVTYPE=DEL;SVLEN=-12;END=24445658;SUPPORT=9;COVERAGE=52,49,49,50,50;STRAND=-;AF=0.184;STDEV_LEN=1.517;STDEV_POS=1.924	GT:GQ:DR:DV	0/0:21:40:9
Chr5	24490696	Sniffles2.DEL.1298FS4	N	<DEL>	60	GT	PRECISE;SVTYPE=DEL;SVLEN=-10;END=24490706;SUPPORT=6;COVERAGE=42,47,47,47,52;STRAND=+-;AF=0.128;STDEV_LEN=1.893;STDEV_POS=1.893	GT:GQ:DR:DV	0/0:54:41:6
Chr5	24514612	Sniffles2.DEL.129C0S4	N	<DEL>	60	PASS	PRECISE;SVTYPE=DEL;SVLEN=-11;END=24514623;SUPPORT=16;COVERAGE=66,65,63,63,62;STRAND=+-;AF=0.250;STDEV_LEN=0.641;STDEV_POS=0.641	GT:GQ:DR:DV	0/1:26:48:16
Chr5	24533719	Sniffles2.DEL.129E5S4	N	<DEL>	60	GT	PRECISE;SVTYPE=DEL;SVLEN=-10;END=24533729;SUPPORT=8;COVERAGE=53,56,57,58,56;STRAND=+-;AF=0.140;STDEV_LEN=0.500;STDEV_POS=0.500	GT:GQ:DR:DV	0/0:56:49:8
Chr5	24539659	Sniffles2.DEL.129EBS4	N	<DEL>	60	PASS	PRECISE;SVTYPE=DEL;SVLEN=-12;END=24539671;SUPPORT=22;COVERAGE=65,66,67,68,63;STRAND=+-;AF=0.328;STDEV_LEN=0.515;STDEV_POS=0.515	GT:GQ:DR:DV	0/1:60:45:22
Chr5	24574602	Sniffles2.DEL.12A17S4	N	<DEL>	60	GT	PRECISE;SVTYPE=DEL;SVLEN=-12;END=24574614;SUPPORT=7;COVERAGE=48,55,55,56,57;STRAND=+-;AF=0.127;STDEV_LEN=1.789;STDEV_POS=4.604	GT:GQ:DR:DV	0/0:60:48:7
Chr5	24647068	Sniffles2.DEL.12AAAS4	N	<DEL>	60	GT	PRECISE;SVTYPE=DEL;SVLEN=-10;END=24647078;SUPPORT=8;COVERAGE=57,58,57,58,61;STRAND=-;AF=0.138;STDEV_LEN=1.258;STDEV_POS=1.155	GT:GQ:DR:DV	0/0:59:50:8
Chr5	24660276	Sniffles2.DEL.12AC3S4	N	<DEL>	60	GT	PRECISE;SVTYPE=DEL;SVLEN=-12;END=24660288;SUPPORT=11;COVERAGE=62,62,62,60,54;STRAND=+-;AF=0.180;STDEV_LEN=0.900;STDEV_POS=1.345	GT:GQ:DR:DV	0/0:29:50:11
Chr5	24691169	Sniffles2.DEL.12AFCS4	N	<DEL>	60	PASS	PRECISE;SVTYPE=DEL;SVLEN=-10;END=24691179;SUPPORT=13;COVERAGE=53,53,53,52,49;STRAND=+-;AF=0.245;STDEV_LEN=0.690;STDEV_POS=0.816	GT:GQ:DR:DV	0/1:18:40:13
Chr5	24704517	Sniffles2.DEL.12B0ES4	N	<DEL>	60	PASS	PRECISE;SVTYPE=DEL;SVLEN=-11;END=24704528;SUPPORT=11;COVERAGE=42,44,44,45,45;STRAND=+-;AF=0.250;STDEV_LEN=1.000;STDEV_POS=1.254	GT:GQ:DR:DV	0/1:18:33:11
Chr5	24741446	Sniffles2.DEL.12B31S4	N	<DEL>	60	PASS	PRECISE;SVTYPE=DEL;SVLEN=-12;END=24741458;SUPPORT=27;COVERAGE=59,59,60,60,58;STRAND=+-;AF=0.450;STDEV_LEN=1.598;STDEV_POS=1.685	GT:GQ:DR:DV	0/1:60:33:27
Chr5	24774876	Sniffles2.DEL.12B62S4	N	<DEL>	60	GT	PRECISE;SVTYPE=DEL;SVLEN=-10;END=24774886;SUPPORT=8;COVERAGE=47,51,50,50,51;STRAND=+-;AF=0.160;STDEV_LEN=1.258;STDEV_POS=1.258	GT:GQ:DR:DV	0/0:37:42:8
Chr5	24788926	Sniffles2.DEL.12B7FS4	N	<DEL>	60	GT	PRECISE;SVTYPE=DEL;SVLEN=-11;END=24788937;SUPPORT=6;COVERAGE=45,49,49,49,49;STRAND=+-;AF=0.122;STDEV_LEN=1.291;STDEV_POS=0.500	GT:GQ:DR:DV	0/0:59:43:6
Chr5	24851878	Sniffles2.DEL.12BD0S4	N	<DEL>	60	PASS	PRECISE;SVTYPE=DEL;SVLEN=-15;END=24851893;SUPPORT=14;COVERAGE=44,46,45,43,44;STRAND=+-;AF=0.311;STDEV_LEN=1.309;STDEV_POS=1.923	GT:GQ:DR:DV	0/1:53:31:14
Chr5	24856670	Sniffles2.DEL.12BD9S4	N	<DEL>	60	GT	PRECISE;SVTYPE=DEL;SVLEN=-11;END=24856681;SUPPORT=7;COVERAGE=50,51,51,51,51;STRAND=+-;AF=0.137;STDEV_LEN=1.673;STDEV_POS=1.483	GT:GQ:DR:DV	0/0:52:44:7
Chr5	24921504	Sniffles2.DEL.12C63S4	N	<DEL>	60	GT	PRECISE;SVTYPE=DEL;SVLEN=-12;END=24921516;SUPPORT=7;COVERAGE=54,56,57,57,57;STRAND=+-;AF=0.123;STDEV_LEN=1.483;STDEV_POS=2.950	GT:GQ:DR:DV	0/0:60:50:7
Chr5	24970195	Sniffles2.DEL.12CBAS4	N	<DEL>	60	PASS	PRECISE;SVTYPE=DEL;SVLEN=-11;END=24970206;SUPPORT=22;COVERAGE=61,61,61,61,59;STRAND=+-;AF=0.361;STDEV_LEN=0.853;STDEV_POS=1.084	GT:GQ:DR:DV	0/1:60:39:22
Chr5	24994341	Sniffles2.DEL.12CD1S4	N	<DEL>	60	PASS	PRECISE;SVTYPE=DEL;SVLEN=-10;END=24994351;SUPPORT=15;COVERAGE=51,52,52,53,51;STRAND=+-;AF=0.288;STDEV_LEN=1.563;STDEV_POS=1.732	GT:GQ:DR:DV	0/1:46:37:15
Chr5	25035533	Sniffles2.DEL.12D52S4	N	<DEL>	60	PASS	PRECISE;SVTYPE=DEL;SVLEN=-10;END=25035543;SUPPORT=15;COVERAGE=53,53,54,54,53;STRAND=+-;AF=0.278;STDEV_LEN=0.500;STDEV_POS=0.527	GT:GQ:DR:DV	0/1:41:39:15
Chr5	25179748	Sniffles2.DEL.12E09S4	N	<DEL>	60	PASS	PRECISE;SVTYPE=DEL;SVLEN=-10;END=25179758;SUPPORT=14;COVERAGE=60,58,58,58,61;STRAND=+-;AF=0.241;STDEV_LEN=1.356;STDEV_POS=1.753	GT:GQ:DR:DV	0/1:17:44:14
Chr5	25190824	Sniffles2.DEL.12E17S4	N	<DEL>	60	PASS	PRECISE;SVTYPE=DEL;SVLEN=-12;END=25190836;SUPPORT=24;COVERAGE=52,53,54,55,57;STRAND=+-;AF=0.444;STDEV_LEN=0.888;STDEV_POS=0.866	GT:GQ:DR:DV	0/1:60:30:24
Chr5	25239617	Sniffles2.DEL.12E6AS4	N	<DEL>	60	GT	PRECISE;SVTYPE=DEL;SVLEN=-10;END=25239627;SUPPORT=14;COVERAGE=78,76,76,77,78;STRAND=+-;AF=0.184;STDEV_LEN=0.782;STDEV_POS=0.601	GT:GQ:DR:DV	0/0:32:62:14
Chr5	25267098	Sniffles2.DEL.12E98S4	N	<DEL>	60	PASS	PRECISE;SVTYPE=DEL;SVLEN=-12;END=25267110;SUPPORT=14;COVERAGE=52,52,54,54,53;STRAND=+-;AF=0.264;STDEV_LEN=0.518;STDEV_POS=1.069	GT:GQ:DR:DV	0/1:31:39:14
Chr5	25267668	Sniffles2.DEL.12E9BS4	N	<DEL>	60	PASS	IMPRECISE;SVTYPE=DEL;SVLEN=-525;END=25268193;SUPPORT=9;COVERAGE=54,54,9,9,58;STRAND=+-;AF=0.375;STDEV_LEN=0.447;STDEV_POS=90.404	GT:GQ:DR:DV	0/1:48:15:9
Chr5	25304191	Sniffles2.DEL.12EC0S4	N	<DEL>	60	GT	PRECISE;SVTYPE=DEL;SVLEN=-11;END=25304202;SUPPORT=10;COVERAGE=55,52,50,51,51;STRAND=+-;AF=0.196;STDEV_LEN=1.225;STDEV_POS=1.225	GT:GQ:DR:DV	0/0:14:41:10
Chr5	25355634	Sniffles2.DEL.12EFFS4	N	<DEL>	60	GT	PRECISE;SVTYPE=DEL;SVLEN=-11;END=25355645;SUPPORT=13;COVERAGE=60,59,60,60,61;STRAND=+-;AF=0.217;STDEV_LEN=0.535;STDEV_POS=0.900	GT:GQ:DR:DV	0/0:1:47:13
Chr5	25390145	Sniffles2.DEL.12F23S4	N	<DEL>	60	GT	PRECISE;SVTYPE=DEL;SVLEN=-11;END=25390156;SUPPORT=12;COVERAGE=55,53,54,54,53;STRAND=+;AF=0.222;STDEV_LEN=0.408;STDEV_POS=0.408	GT:GQ:DR:DV	0/1:2:42:12
Chr5	25432697	Sniffles2.DEL.12F54S4	N	<DEL>	60	GT	PRECISE;SVTYPE=DEL;SVLEN=-10;END=25432707;SUPPORT=11;COVERAGE=73,71,69,69,71;STRAND=+-;AF=0.157;STDEV_LEN=0.787;STDEV_POS=0.787	GT:GQ:DR:DV	0/0:54:59:11
Chr5	25437422	Sniffles2.DEL.12F5CS4	N	<DEL>	60	PASS	PRECISE;SVTYPE=DEL;SVLEN=-10;END=25437432;SUPPORT=18;COVERAGE=73,73,73,76,78;STRAND=+;AF=0.243;STDEV_LEN=0.738;STDEV_POS=0.789	GT:GQ:DR:DV	0/1:23:56:18
Chr5	25506009	Sniffles2.DEL.12FCCS4	N	<DEL>	60	PASS	PRECISE;SVTYPE=DEL;SVLEN=-10;END=25506019;SUPPORT=15;COVERAGE=49,48,48,48,47;STRAND=-;AF=0.312;STDEV_LEN=0.500;STDEV_POS=0.500	GT:GQ:DR:DV	0/1:58:33:15
Chr5	25591916	Sniffles2.DEL.13043S4	N	<DEL>	60	PASS	PRECISE;SVTYPE=DEL;SVLEN=-10;END=25591926;SUPPORT=16;COVERAGE=54,57,58,58,59;STRAND=+-;AF=0.276;STDEV_LEN=0.833;STDEV_POS=1.014	GT:GQ:DR:DV	0/1:42:42:16
Chr5	25598585	Sniffles2.DEL.13058S4	N	<DEL>	60	GT	PRECISE;SVTYPE=DEL;SVLEN=-11;END=25598596;SUPPORT=8;COVERAGE=64,64,64,63,62;STRAND=-;AF=0.125;STDEV_LEN=2.630;STDEV_POS=2.944	GT:GQ:DR:DV	0/0:60:56:8
Chr5	25636179	Sniffles2.DEL.130B4S4	N	<DEL>	60	GT	PRECISE;SVTYPE=DEL;SVLEN=-11;END=25636190;SUPPORT=10;COVERAGE=55,59,59,59,56;STRAND=-;AF=0.169;STDEV_LEN=0.837;STDEV_POS=1.033	GT:GQ:DR:DV	0/0:36:49:10
Chr5	25661226	Sniffles2.DEL.130DBS4	N	<DEL>	60	PASS	PRECISE;SVTYPE=DEL;SVLEN=-10;END=25661236;SUPPORT=20;COVERAGE=59,56,57,58,58;STRAND=+;AF=0.351;STDEV_LEN=0.738;STDEV_POS=0.738	GT:GQ:DR:DV	0/1:60:37:20
Chr5	25695587	Sniffles2.DEL.13112S4	N	<DEL>	60	PASS	PRECISE;SVTYPE=DEL;SVLEN=-10;END=25695597;SUPPORT=28;COVERAGE=66,67,66,65,64;STRAND=+-;AF=0.424;STDEV_LEN=0.514;STDEV_POS=0.514	GT:GQ:DR:DV	0/1:60:38:28
Chr5	25747856	Sniffles2.DEL.13154S4	N	<DEL>	60	GT	PRECISE;SVTYPE=DEL;SVLEN=-11;END=25747867;SUPPORT=9;COVERAGE=55,58,59,59,55;STRAND=+-;AF=0.153;STDEV_LEN=1.673;STDEV_POS=1.414	GT:GQ:DR:DV	0/0:49:50:9
Chr5	25988107	Sniffles2.DEL.1335BS4	N	<DEL>	60	PASS	PRECISE;SVTYPE=DEL;SVLEN=-13;END=25988120;SUPPORT=17;COVERAGE=58,58,59,58,55;STRAND=+-;AF=0.293;STDEV_LEN=2.251;STDEV_POS=2.251	GT:GQ:DR:DV	0/1:55:41:17
Chr5	26008637	Sniffles2.DEL.13382S4	N	<DEL>	60	GT	PRECISE;SVTYPE=DEL;SVLEN=-10;END=26008647;SUPPORT=7;COVERAGE=58,58,58,58,57;STRAND=+-;AF=0.121;STDEV_LEN=1.643;STDEV_POS=2.168	GT:GQ:DR:DV	0/0:60:51:7
Chr5	26130925	Sniffles2.DEL.1344CS4	N	<DEL>	60	GT	PRECISE;SVTYPE=DEL;SVLEN=-13;END=26130938;SUPPORT=12;COVERAGE=71,68,65,64,60;STRAND=+-;AF=0.182;STDEV_LEN=1.966;STDEV_POS=2.251	GT:GQ:DR:DV	0/0:30:54:12
Chr5	26148098	Sniffles2.DEL.13467S4	N	<DEL>	60	GT	PRECISE;SVTYPE=DEL;SVLEN=-12;END=26148110;SUPPORT=9;COVERAGE=55,49,48,48,49;STRAND=+-;AF=0.188;STDEV_LEN=1.643;STDEV_POS=1.643	GT:GQ:DR:DV	0/0:18:39:9
Chr5	26214150	Sniffles2.DEL.134C7S4	N	<DEL>	60	PASS	PRECISE;SVTYPE=DEL;SVLEN=-10;END=26214160;SUPPORT=23;COVERAGE=53,55,53,52,55;STRAND=+-;AF=0.434;STDEV_LEN=0.899;STDEV_POS=1.609	GT:GQ:DR:DV	0/1:60:30:23
Chr5	26233676	Sniffles2.DEL.134E2S4	N	<DEL>	60	GT	PRECISE;SVTYPE=DEL;SVLEN=-11;END=26233687;SUPPORT=10;COVERAGE=62,63,63,64,64;STRAND=-;AF=0.159;STDEV_LEN=1.225;STDEV_POS=1.095	GT:GQ:DR:DV	0/0:47:53:10
Chr5	26290016	Sniffles2.DEL.1352FS4	N	<DEL>	60	GT	PRECISE;SVTYPE=DEL;SVLEN=-13;END=26290029;SUPPORT=13;COVERAGE=66,63,63,60,60;STRAND=+-;AF=0.210;STDEV_LEN=2.035;STDEV_POS=6.517	GT:GQ:DR:DV	0/0:6:49:13
Chr5	26310536	Sniffles2.DEL.1354BS4	N	<DEL>	60	PASS	PRECISE;SVTYPE=DEL;SVLEN=-12;END=26310548;SUPPORT=22;COVERAGE=84,84,83,84,84;STRAND=+-;AF=0.262;STDEV_LEN=1.357;STDEV_POS=1.497	GT:GQ:DR:DV	0/1:47:62:22
Chr5	26313206	Sniffles2.DEL.1354DS4	N	<DEL>	60	GT	PRECISE;SVTYPE=DEL;SVLEN=-10;END=26313216;SUPPORT=9;COVERAGE=80,78,77,77,77;STRAND=+-;AF=0.117;STDEV_LEN=0.548;STDEV_POS=0.548	GT:GQ:DR:DV	0/0:60:68:9
Chr5	26408615	Sniffles2.INS.9BB4S4	N	GGGGGAGGGAGGGAGGGAGAGAGAGAGGGGGGGGGGGGGGGGGGGGGGGGGGGGGGGGGGGGGGGGGGGGAGGGGAGAGGGGGAGGGGAGGGGGGGGGGGAGAGAGAGAGAGAGAGAGAGAGGGGGGAGAGAGAGAGAGAG	25	PASS	PRECISE;SVTYPE=INS;SVLEN=141;END=26408615;SUPPORT=14;COVERAGE=55,54,53,51,50;STRAND=-;AF=0.264;STDEV_LEN=22.552;STDEV_POS=0.000;SUPPORT_LONG=0	GT:GQ:DR:DV	0/1:31:39:14
Chr5	26427169	Sniffles2.DEL.1360BS4	N	<DEL>	60	PASS	PRECISE;SVTYPE=DEL;SVLEN=-10;END=26427179;SUPPORT=13;COVERAGE=59,57,57,58,58;STRAND=+-;AF=0.228;STDEV_LEN=0.900;STDEV_POS=0.900	GT:GQ:DR:DV	0/1:7:44:13
Chr5	26438765	Sniffles2.DEL.1361BS4	N	<DEL>	60	GT	PRECISE;SVTYPE=DEL;SVLEN=-11;END=26438776;SUPPORT=10;COVERAGE=60,65,65,65,66;STRAND=-;AF=0.154;STDEV_LEN=1.033;STDEV_POS=1.033	GT:GQ:DR:DV	0/0:53:55:10
Chr5	26463930	Sniffles2.DEL.13642S4	N	<DEL>	60	PASS	PRECISE;SVTYPE=DEL;SVLEN=-10;END=26463940;SUPPORT=15;COVERAGE=63,63,64,64,64;STRAND=+;AF=0.234;STDEV_LEN=1.014;STDEV_POS=1.014	GT:GQ:DR:DV	0/1:13:49:15
Chr5	26475249	Sniffles2.DEL.1365CS4	N	<DEL>	60	PASS	PRECISE;SVTYPE=DEL;SVLEN=-12;END=26475261;SUPPORT=27;COVERAGE=71,69,69,69,71;STRAND=+-;AF=0.391;STDEV_LEN=0.724;STDEV_POS=0.724	GT:GQ:DR:DV	0/1:60:42:27
Chr5	26499043	Sniffles2.DEL.13684S4	N	<DEL>	60	GT	PRECISE;SVTYPE=DEL;SVLEN=-11;END=26499054;SUPPORT=9;COVERAGE=65,65,66,67,68;STRAND=+-;AF=0.136;STDEV_LEN=1.225;STDEV_POS=0.548	GT:GQ:DR:DV	0/0:60:57:9
Chr5	26531162	Sniffles2.DEL.136ACS4	N	<DEL>	60	GT	PRECISE;SVTYPE=DEL;SVLEN=-10;END=26531172;SUPPORT=10;COVERAGE=56,54,56,55,55;STRAND=+;AF=0.182;STDEV_LEN=0.632;STDEV_POS=0.632	GT:GQ:DR:DV	0/0:25:45:10
Chr5	26581109	Sniffles2.DEL.136E4S4	N	<DEL>	60	PASS	PRECISE;SVTYPE=DEL;SVLEN=-11;END=26581120;SUPPORT=26;COVERAGE=59,60,61,62,66;STRAND=+-;AF=0.426;STDEV_LEN=0.426;STDEV_POS=0.469	GT:GQ:DR:DV	0/1:60:35:26
Chr5	26628112	Sniffles2.DEL.13723S4	N	<DEL>	60	PASS	PRECISE;SVTYPE=DEL;SVLEN=-14;END=26628126;SUPPORT=23;COVERAGE=63,64,63,63,60;STRAND=+-;AF=0.365;STDEV_LEN=1.193;STDEV_POS=1.363	GT:GQ:DR:DV	0/1:60:40:23
Chr5	26652909	Sniffles2.DEL.1374FS4	N	<DEL>	60	GT	PRECISE;SVTYPE=DEL;SVLEN=-11;END=26652920;SUPPORT=11;COVERAGE=51,50,51,52,56;STRAND=+-;AF=0.216;STDEV_LEN=1.069;STDEV_POS=2.225	GT:GQ:DR:DV	0/0:1:40:11
Chr5	26683814	Sniffles2.DEL.13778S4	N	<DEL>	60	PASS	PRECISE;SVTYPE=DEL;SVLEN=-13;END=26683827;SUPPORT=29;COVERAGE=65,63,62,63,57;STRAND=+-;AF=0.460;STDEV_LEN=1.234;STDEV_POS=1.246	GT:GQ:DR:DV	0/1:60:34:29
Chr5	26692690	Sniffles2.DEL.13782S4	N	<DEL>	60	PASS	PRECISE;SVTYPE=DEL;SVLEN=-10;END=26692700;SUPPORT=13;COVERAGE=56,57,57,57,57;STRAND=+-;AF=0.228;STDEV_LEN=1.134;STDEV_POS=1.414	GT:GQ:DR:DV	0/1:7:44:13
Chr5	26809037	Sniffles2.DEL.13824S4	N	<DEL>	60	PASS	PRECISE;SVTYPE=DEL;SVLEN=-10;END=26809047;SUPPORT=38;COVERAGE=80,80,83,84,85;STRAND=+-;AF=0.463;STDEV_LEN=1.076;STDEV_POS=0.967	GT:GQ:DR:DV	0/1:60:44:38
Chr5	26897979	Sniffles2.DEL.138AFS4	N	<DEL>	60	PASS	PRECISE;SVTYPE=DEL;SVLEN=-11;END=26897990;SUPPORT=21;COVERAGE=65,64,64,66,63;STRAND=+-;AF=0.323;STDEV_LEN=0.000;STDEV_POS=2.442	GT:GQ:DR:DV	0/1:60:44:21
Chr5	26933737	Sniffles2.DEL.138D2S4	N	<DEL>	60	GT	PRECISE;SVTYPE=DEL;SVLEN=-12;END=26933749;SUPPORT=7;COVERAGE=46,47,47,47,50;STRAND=+-;AF=0.149;STDEV_LEN=2.121;STDEV_POS=2.121	GT:GQ:DR:DV	0/0:41:40:7
Chr5	26966366	Sniffles2.DEL.13919S4	N	<DEL>	60	PASS	PRECISE;SVTYPE=DEL;SVLEN=-15;END=26966381;SUPPORT=14;COVERAGE=59,59,60,59,59;STRAND=+-;AF=0.237;STDEV_LEN=2.605;STDEV_POS=3.271	GT:GQ:DR:DV	0/1:14:45:14
Chrmitochondria	1	Sniffles2.DUP.508S6	N	<DUP>	60	PASS	PRECISE;SVTYPE=DUP;SVLEN=366924;END=366925;SUPPORT=398;COVERAGE=None,None,371,None,None;STRAND=+-;STDEV_LEN=0.337;STDEV_POS=0.000	GT:GQ:DR:DV	./.:0:0:0
Chrmitochondria	121313	Sniffles2.DEL.362S6	N	<DEL>	59	PASS	PRECISE;SVTYPE=DEL;SVLEN=-51;END=121364;SUPPORT=66;COVERAGE=70,68,67,65,60;STRAND=+-;AF=0.985;STDEV_LEN=0.000;STDEV_POS=0.000	GT:GQ:DR:DV	1/1:60:1:66
Chrmitochondria	140656	Sniffles2.INS.CDS6	N	CCTCAATTCTTGTTCACCCGATGATCGTGTTGGGTGAATTGTGACCTC	59	PASS	PRECISE;SVTYPE=INS;SVLEN=48;END=140656;SUPPORT=8;COVERAGE=9,9,9,9,9;STRAND=+-;AF=0.889;STDEV_LEN=0.957;STDEV_POS=0.000;SUPPORT_LONG=0	GT:GQ:DR:DV	1/1:12:1:8
Chrmitochondria	156276	Sniffles2.INS.D0S6	N	AAGCTTCGCTTCCCTTTTCCTTTACTATTTAATAAGGAAGGGGAAAGTCTTTCACTTAGTAGTCGGCATTATAGAAGCGGTTTGGTCGAGTCTACG	55	PASS	PRECISE;SVTYPE=INS;SVLEN=96;END=156276;SUPPORT=10;COVERAGE=9,9,9,10,12;STRAND=+-;AF=1.000;STDEV_LEN=1.378;STDEV_POS=0.000;SUPPORT_LONG=0	GT:GQ:DR:DV	1/1:27:0:10
Chrmitochondria	271377	Sniffles2.DEL.435S6	N	<DEL>	57	PASS	PRECISE;SVTYPE=DEL;SVLEN=-822;END=272199;SUPPORT=19;COVERAGE=56,53,54,54,55;STRAND=+-;AF=0.352;STDEV_LEN=0.000;STDEV_POS=0.000	GT:GQ:DR:DV	0/1:60:35:19
Chrmitochondria	272228	Sniffles2.DEL.436S6	N	<DEL>	57	PASS	PRECISE;SVTYPE=DEL;SVLEN=-241;END=272469;SUPPORT=19;COVERAGE=54,54,54,55,59;STRAND=+-;AF=0.352;STDEV_LEN=0.000;STDEV_POS=0.000	GT:GQ:DR:DV	0/1:60:35:19

### Sheet: FAN45597_D32_39-14
##fileformat=VCFv4.2
##source=Sniffles2_2.0.6
##fileDate="2022/10/19 17:03:34"
##contig=<ID=Chr1,length=30427671>
##contig=<ID=Chr2,length=19698289>
##contig=<ID=Chr3,length=23459830>
##contig=<ID=Chr4,length=18585056>
##contig=<ID=Chr5,length=26975502>
##contig=<ID=Chrchloroplast,length=154478>
##contig=<ID=Chrmitochondria,length=366924>
##ALT=<ID=INS,Description="Insertion">
##ALT=<ID=DEL,Description="Deletion">
##ALT=<ID=DUP,Description="Duplication">
##ALT=<ID=INV,Description="Inversion">
##ALT=<ID=BND,Description="Breakend; Translocation">
##FORMAT=<ID=GT,Number=1,Type=String,Description="Genotype">
##FORMAT=<ID=GQ,Number=1,Type=Integer,Description="Genotype quality">
##FORMAT=<ID=DR,Number=1,Type=Integer,Description="Number of reference reads">
##FORMAT=<ID=DV,Number=1,Type=Integer,Description="Number of variant reads">
##FORMAT=<ID=ID,Number=1,Type=String,Description="Individual sample SV ID for multi-sample output">
##FILTER=<ID=PASS,Description="All filters passed">
##FILTER=<ID=GT,Description="Genotype filter">
##FILTER=<ID=SUPPORT_MIN,Description="Minimum read support filter">
##FILTER=<ID=STDEV_POS,Description="SV Breakpoint standard deviation filter">
##FILTER=<ID=STDEV_LEN,Description="SV length standard deviation filter">
##FILTER=<ID=COV_MIN,Description="Minimum coverage filter">
##FILTER=<ID=COV_CHANGE,Description="Coverage change filter">
##FILTER=<ID=STRAND,Description="Strand support filter">
##FILTER=<ID=SVLEN_MIN,Description="SV length filter">
##FILTER=<ID=NM,Description="Alignment noise level filter">
##INFO=<ID=PRECISE,Number=0,Type=Flag,Description="Structural variation with precise breakpoints">
##INFO=<ID=IMPRECISE,Number=0,Type=Flag,Description="Structural variation with imprecise breakpoints">
##INFO=<ID=SVLEN,Number=1,Type=Integer,Description="Length of structural variation">
##INFO=<ID=SVTYPE,Number=1,Type=String,Description="Type of structural variation">
##INFO=<ID=CHR2,Number=1,Type=String,Description="Mate chromsome for BND SVs">
##INFO=<ID=SUPPORT,Number=1,Type=Integer,Description="Number of reads supporting the structural variation">
##INFO=<ID=SUPPORT_INLINE,Number=1,Type=Integer,Description="Number of reads supporting an INS/DEL SV (non-split events only)">
##INFO=<ID=SUPPORT_LONG,Number=1,Type=Integer,Description="Number of soft-clipped reads putatively supporting the long insertion SV">
##INFO=<ID=END,Number=1,Type=Integer,Description="End position of structural variation">
##INFO=<ID=STDEV_POS,Number=1,Type=Float,Description="Standard deviation of structural variation start position">
##INFO=<ID=STDEV_LEN,Number=1,Type=Float,Description="Standard deviation of structural variation length">
##INFO=<ID=COVERAGE,Number=.,Type=Float,Description="Coverages near upstream, start, center, end, downstream of structural variation">
##INFO=<ID=STRAND,Number=1,Type=String,Description="Strands of supporting reads for structural variant">
##INFO=<ID=AC,Number=.,Type=Integer,Description="Allele count, summed up over all samples">
##INFO=<ID=SUPP_VEC,Number=1,Type=String,Description="List of read support for all samples">
##INFO=<ID=CONSENSUS_SUPPORT,Number=1,Type=Integer,Description="Number of reads that support the generated insertion (INS) consensus sequence">
##INFO=<ID=RNAMES,Number=.,Type=String,Description="Names of supporting reads (if enabled with --output-rnames)">
##INFO=<ID=AF,Number=1,Type=Float,Description="Allele Frequency">
##INFO=<ID=NM,Number=.,Type=Float,Description="Mean number of query alignment length adjusted mismatches of supporting reads">
##INFO=<ID=PHASE,Number=.,Type=String,Description="Phasing information derived from supporting reads, represented as list of: HAPLOTYPE,PHASESET,HAPLOTYPE_SUPPORT,PHASESET_SUPPORT,HAPLOTYPE_FILTER,PHASESET_FILTER">
		3194	3183
#CHROM	POS	ID	REF	ALT	QUAL	FILTER	INFO	FORMAT	SAMPLE
Chr1	1076	Sniffles2.DEL.FACS0	N	<DEL>	60	PASS	PRECISE;SVTYPE=DEL;SVLEN=-10;END=1086;SUPPORT=7;COVERAGE=19,19,19,19,19;STRAND=+-;AF=0.368;STDEV_LEN=0.548;STDEV_POS=0.548	GT:GQ:DR:DV	0/1:36:12:7
Chr1	8672	Sniffles2.DEL.FB1S0	N	<DEL>	60	GT	PRECISE;SVTYPE=DEL;SVLEN=-23;END=8695;SUPPORT=4;COVERAGE=21,21,21,21,21;STRAND=-;AF=0.190;STDEV_LEN=0.707;STDEV_POS=0.000	GT:GQ:DR:DV	0/0:7:17:4
Chr1	8674	Sniffles2.DEL.FB0S0	N	<DEL>	60	PASS	PRECISE;SVTYPE=DEL;SVLEN=-13;END=8687;SUPPORT=9;COVERAGE=21,21,21,21,21;STRAND=+-;AF=0.429;STDEV_LEN=2.408;STDEV_POS=7.162	GT:GQ:DR:DV	0/1:56:12:9
Chr1	77543	Sniffles2.DEL.FE4S0	N	<DEL>	60	GT	PRECISE;SVTYPE=DEL;SVLEN=-11;END=77554;SUPPORT=7;COVERAGE=39,39,38,39,38;STRAND=+-;AF=0.179;STDEV_LEN=1.225;STDEV_POS=3.674	GT:GQ:DR:DV	0/0:19:32:7
Chr1	101840	Sniffles2.DEL.FFAS0	N	<DEL>	60	PASS	PRECISE;SVTYPE=DEL;SVLEN=-15;END=101855;SUPPORT=8;COVERAGE=30,30,30,31,34;STRAND=+-;AF=0.267;STDEV_LEN=3.304;STDEV_POS=4.123	GT:GQ:DR:DV	0/1:18:22:8
Chr1	104024	Sniffles2.DEL.1000S0	N	<DEL>	60	GT	PRECISE;SVTYPE=DEL;SVLEN=-12;END=104036;SUPPORT=7;COVERAGE=34,33,33,33,33;STRAND=+-;AF=0.212;STDEV_LEN=1.924;STDEV_POS=2.915	GT:GQ:DR:DV	0/0:2:26:7
Chr1	142124	Sniffles2.DEL.1025S0	N	<DEL>	60	PASS	PRECISE;SVTYPE=DEL;SVLEN=-11;END=142135;SUPPORT=8;COVERAGE=28,28,28,27,25;STRAND=+;AF=0.286;STDEV_LEN=0.957;STDEV_POS=3.500	GT:GQ:DR:DV	0/1:24:20:8
Chr1	176480	Sniffles2.DEL.103AS0	N	<DEL>	60	PASS	PRECISE;SVTYPE=DEL;SVLEN=-14;END=176494;SUPPORT=25;COVERAGE=35,36,36,36,35;STRAND=+-;AF=0.694;STDEV_LEN=1.251;STDEV_POS=1.251	GT:GQ:DR:DV	0/1:40:11:25
Chr1	176483	Sniffles2.DEL.103BS0	N	<DEL>	60	GT	PRECISE;SVTYPE=DEL;SVLEN=-22;END=176505;SUPPORT=7;COVERAGE=35,36,36,36,34;STRAND=+-;AF=0.194;STDEV_LEN=2.775;STDEV_POS=2.775	GT:GQ:DR:DV	0/0:10:29:7
Chr1	270496	Sniffles2.INS.18S0	N	GAGAGAGAGAGAGAGAGAGAGAGAGAGAGAGAGAGAGAGAGAGAGAGAGAGAGAGAGAGAGAGAGAGAGAGAGAGAGAGAGAGAGAGAGAGAGAGAGAGAGAGAGAGAGAGAGAGAGAGAGAGAGAGAGAGAGAGAGAGAGAGAGAGAGAGAGAGAGAGAGAGAGAGAGAGAGAGAGAGAGAGAGAGAGAGAGAGAGAGAGAGAGAGAGAGAGAGAGAGAGAGAGAGAGAGAGAGAGAGAGAGAGAGAGAGAGAGAGAGAGAGAGAGAGAGAGAGAGAGAGAGAGAGAGAGAGAGAGAGAGAGAGAGAGAGAGAGAGAGAGAGAGAGAGAGAGAGAGAGAGAGAGAGAGAGAG	60	PASS	IMPRECISE;SVTYPE=INS;SVLEN=353;END=270496;SUPPORT=12;COVERAGE=21,21,20,20,22;STRAND=+-;AF=0.600;STDEV_LEN=37.628;STDEV_POS=0.408;SUPPORT_LONG=0	GT:GQ:DR:DV	0/1:46:8:12
Chr1	291400	Sniffles2.DEL.10ADS0	N	<DEL>	60	GT	PRECISE;SVTYPE=DEL;SVLEN=-12;END=291412;SUPPORT=7;COVERAGE=35,35,35,36,35;STRAND=+-;AF=0.200;STDEV_LEN=0.447;STDEV_POS=0.447	GT:GQ:DR:DV	0/0:8:28:7
Chr1	315208	Sniffles2.DEL.10C5S0	N	<DEL>	60	GT	PRECISE;SVTYPE=DEL;SVLEN=-10;END=315218;SUPPORT=6;COVERAGE=44,44,43,42,41;STRAND=+-;AF=0.140;STDEV_LEN=0.577;STDEV_POS=1.258	GT:GQ:DR:DV	0/0:43:37:6
Chr1	484404	Sniffles2.DEL.114AS0	N	<DEL>	60	PASS	PRECISE;SVTYPE=DEL;SVLEN=-12;END=484416;SUPPORT=12;COVERAGE=38,38,38,38,39;STRAND=+-;AF=0.316;STDEV_LEN=1.472;STDEV_POS=1.722	GT:GQ:DR:DV	0/1:47:26:12
Chr1	505775	Sniffles2.DEL.1162S0	N	<DEL>	60	GT	PRECISE;SVTYPE=DEL;SVLEN=-10;END=505785;SUPPORT=7;COVERAGE=46,45,46,45,45;STRAND=+-;AF=0.156;STDEV_LEN=1.643;STDEV_POS=8.672	GT:GQ:DR:DV	0/0:35:38:7
Chr1	575064	Sniffles2.DEL.1192S0	N	<DEL>	60	GT	PRECISE;SVTYPE=DEL;SVLEN=-10;END=575074;SUPPORT=6;COVERAGE=31,30,30,30,31;STRAND=+;AF=0.200;STDEV_LEN=0.577;STDEV_POS=0.577	GT:GQ:DR:DV	0/0:6:24:6
Chr1	609648	Sniffles2.DEL.11B1S0	N	<DEL>	60	PASS	PRECISE;SVTYPE=DEL;SVLEN=-13;END=609661;SUPPORT=14;COVERAGE=49,48,48,49,47;STRAND=+-;AF=0.292;STDEV_LEN=1.768;STDEV_POS=5.445	GT:GQ:DR:DV	0/1:45:34:14
Chr1	609947	Sniffles2.DEL.11B3S0	N	<DEL>	60	PASS	PRECISE;SVTYPE=DEL;SVLEN=-14;END=609961;SUPPORT=13;COVERAGE=48,49,49,47,47;STRAND=+-;AF=0.271;STDEV_LEN=1.291;STDEV_POS=1.864	GT:GQ:DR:DV	0/1:32:35:13
Chr1	613040	Sniffles2.DEL.11B9S0	N	<DEL>	60	GT	PRECISE;SVTYPE=DEL;SVLEN=-10;END=613050;SUPPORT=7;COVERAGE=45,42,42,41,42;STRAND=-;AF=0.167;STDEV_LEN=0.707;STDEV_POS=0.837	GT:GQ:DR:DV	0/0:27:35:7
Chr1	634517	Sniffles2.DEL.11C7S0	N	<DEL>	60	GT	PRECISE;SVTYPE=DEL;SVLEN=-11;END=634528;SUPPORT=5;COVERAGE=34,33,34,34,34;STRAND=+-;AF=0.147;STDEV_LEN=1.000;STDEV_POS=1.528	GT:GQ:DR:DV	0/0:30:29:5
Chr1	748085	Sniffles2.DEL.121FS0	N	<DEL>	60	GT	PRECISE;SVTYPE=DEL;SVLEN=-11;END=748096;SUPPORT=4;COVERAGE=29,29,29,29,29;STRAND=+-;AF=0.138;STDEV_LEN=0.707;STDEV_POS=1.414	GT:GQ:DR:DV	0/0:29:25:4
Chr1	768120	Sniffles2.DEL.122DS0	N	<DEL>	60	PASS	PRECISE;SVTYPE=DEL;SVLEN=-12;END=768132;SUPPORT=9;COVERAGE=39,39,38,39,40;STRAND=+-;AF=0.231;STDEV_LEN=1.483;STDEV_POS=1.483	GT:GQ:DR:DV	0/1:6:30:9
Chr1	799015	Sniffles2.DEL.124AS0	N	<DEL>	60	GT	PRECISE;SVTYPE=DEL;SVLEN=-10;END=799025;SUPPORT=5;COVERAGE=31,31,31,31,30;STRAND=+-;AF=0.161;STDEV_LEN=0.577;STDEV_POS=1.155	GT:GQ:DR:DV	0/0:22:26:5
Chr1	864061	Sniffles2.DEL.127BS0	N	<DEL>	60	GT	PRECISE;SVTYPE=DEL;SVLEN=-11;END=864072;SUPPORT=6;COVERAGE=40,42,42,42,42;STRAND=+-;AF=0.143;STDEV_LEN=2.160;STDEV_POS=8.386	GT:GQ:DR:DV	0/0:40:36:6
Chr1	868721	Sniffles2.DEL.1281S0	N	<DEL>	60	GT	PRECISE;SVTYPE=DEL;SVLEN=-14;END=868735;SUPPORT=5;COVERAGE=41,40,40,40,39;STRAND=+-;AF=0.125;STDEV_LEN=2.000;STDEV_POS=3.464	GT:GQ:DR:DV	0/0:47:35:5
Chr1	967234	Sniffles2.DEL.12CAS0	N	<DEL>	60	GT	PRECISE;SVTYPE=DEL;SVLEN=-10;END=967244;SUPPORT=5;COVERAGE=37,34,35,35,38;STRAND=+-;AF=0.143;STDEV_LEN=0.577;STDEV_POS=3.606	GT:GQ:DR:DV	0/0:33:30:5
Chr1	968899	Sniffles2.DEL.12CBS0	N	<DEL>	60	PASS	PRECISE;SVTYPE=DEL;SVLEN=-10;END=968909;SUPPORT=8;COVERAGE=38,35,33,33,32;STRAND=+-;AF=0.235;STDEV_LEN=1.155;STDEV_POS=1.500	GT:GQ:DR:DV	0/1:7:26:8
Chr1	993206	Sniffles2.DEL.12E1S0	N	<DEL>	60	GT	PRECISE;SVTYPE=DEL;SVLEN=-11;END=993217;SUPPORT=5;COVERAGE=42,42,42,42,42;STRAND=+;AF=0.119;STDEV_LEN=0.577;STDEV_POS=3.512	GT:GQ:DR:DV	0/0:53:37:5
Chr1	1002110	Sniffles2.DEL.12F0S0	N	<DEL>	60	GT	PRECISE;SVTYPE=DEL;SVLEN=-10;END=1002120;SUPPORT=8;COVERAGE=40,41,43,42,43;STRAND=+-;AF=0.190;STDEV_LEN=0.577;STDEV_POS=1.155	GT:GQ:DR:DV	0/0:14:34:8
Chr1	1004803	Sniffles2.DEL.12F5S0	N	<DEL>	60	GT	PRECISE;SVTYPE=DEL;SVLEN=-11;END=1004814;SUPPORT=8;COVERAGE=39,39,39,39,41;STRAND=+-;AF=0.205;STDEV_LEN=0.577;STDEV_POS=1.155	GT:GQ:DR:DV	0/0:6:31:8
Chr1	1021945	Sniffles2.DEL.1309S0	N	<DEL>	60	PASS	PRECISE;SVTYPE=DEL;SVLEN=-28;END=1021973;SUPPORT=10;COVERAGE=44,45,44,44,44;STRAND=+-;AF=0.227;STDEV_LEN=2.041;STDEV_POS=1.862	GT:GQ:DR:DV	0/1:5:34:10
Chr1	1021954	Sniffles2.DEL.1308S0	N	<DEL>	60	GT	PRECISE;SVTYPE=DEL;SVLEN=-12;END=1021966;SUPPORT=9;COVERAGE=44,45,44,44,44;STRAND=-;AF=0.205;STDEV_LEN=1.342;STDEV_POS=4.658	GT:GQ:DR:DV	0/0:7:35:9
Chr1	1049472	Sniffles2.DEL.1327S0	N	<DEL>	60	GT	PRECISE;SVTYPE=DEL;SVLEN=-11;END=1049483;SUPPORT=5;COVERAGE=36,35,35,35,36;STRAND=+-;AF=0.143;STDEV_LEN=1.528;STDEV_POS=1.528	GT:GQ:DR:DV	0/0:33:30:5
Chr1	1102226	Sniffles2.DEL.134BS0	N	<DEL>	60	GT	PRECISE;SVTYPE=DEL;SVLEN=-10;END=1102236;SUPPORT=5;COVERAGE=31,31,33,33,34;STRAND=+-;AF=0.156;STDEV_LEN=0.000;STDEV_POS=1.000	GT:GQ:DR:DV	0/0:25:27:5
Chr1	1130516	Sniffles2.DEL.135DS0	N	<DEL>	60	GT	PRECISE;SVTYPE=DEL;SVLEN=-11;END=1130527;SUPPORT=6;COVERAGE=30,31,31,31,32;STRAND=+;AF=0.194;STDEV_LEN=1.291;STDEV_POS=0.957	GT:GQ:DR:DV	0/0:9:25:6
Chr1	1243264	Sniffles2.DEL.13D3S0	N	<DEL>	60	PASS	PRECISE;SVTYPE=DEL;SVLEN=-29;END=1243293;SUPPORT=11;COVERAGE=34,35,34,33,34;STRAND=+-;AF=0.324;STDEV_LEN=4.353;STDEV_POS=4.546	GT:GQ:DR:DV	0/1:45:23:11
Chr1	1243267	Sniffles2.DEL.13D2S0	N	<DEL>	60	PASS	PRECISE;SVTYPE=DEL;SVLEN=-12;END=1243279;SUPPORT=20;COVERAGE=34,35,34,33,34;STRAND=+-;AF=0.588;STDEV_LEN=0.699;STDEV_POS=0.850	GT:GQ:DR:DV	0/1:60:14:20
Chr1	1310049	Sniffles2.DEL.1411S0	N	<DEL>	60	PASS	PRECISE;SVTYPE=DEL;SVLEN=-12;END=1310061;SUPPORT=16;COVERAGE=44,45,44,44,43;STRAND=+-;AF=0.364;STDEV_LEN=0.535;STDEV_POS=0.535	GT:GQ:DR:DV	0/1:60:28:16
Chr1	1418487	Sniffles2.DEL.1467S0	N	<DEL>	60	GT	PRECISE;SVTYPE=DEL;SVLEN=-11;END=1418498;SUPPORT=7;COVERAGE=30,31,31,30,31;STRAND=+-;AF=0.226;STDEV_LEN=1.673;STDEV_POS=3.912	GT:GQ:DR:DV	0/1:3:24:7
Chr1	1455248	Sniffles2.DEL.148FS0	N	<DEL>	60	GT	PRECISE;SVTYPE=DEL;SVLEN=-10;END=1455258;SUPPORT=6;COVERAGE=38,37,37,38,37;STRAND=+-;AF=0.162;STDEV_LEN=0.500;STDEV_POS=0.816	GT:GQ:DR:DV	0/0:26:31:6
Chr1	1478829	Sniffles2.DEL.14A2S0	N	<DEL>	60	GT	PRECISE;SVTYPE=DEL;SVLEN=-12;END=1478841;SUPPORT=5;COVERAGE=29,29,29,29,34;STRAND=+-;AF=0.172;STDEV_LEN=1.732;STDEV_POS=2.082	GT:GQ:DR:DV	0/0:16:24:5
Chr1	1520203	Sniffles2.DEL.14C1S0	N	<DEL>	60	GT	PRECISE;SVTYPE=DEL;SVLEN=-10;END=1520213;SUPPORT=5;COVERAGE=32,32,32,31,29;STRAND=+-;AF=0.156;STDEV_LEN=1.000;STDEV_POS=1.000	GT:GQ:DR:DV	0/0:25:27:5
Chr1	1528871	Sniffles2.DEL.14C7S0	N	<DEL>	60	PASS	PRECISE;SVTYPE=DEL;SVLEN=-11;END=1528882;SUPPORT=6;COVERAGE=25,24,24,25,23;STRAND=+-;AF=0.250;STDEV_LEN=0.577;STDEV_POS=1.000	GT:GQ:DR:DV	0/1:9:18:6
Chr1	1540583	Sniffles2.DEL.14CFS0	N	<DEL>	60	GT	PRECISE;SVTYPE=DEL;SVLEN=-10;END=1540593;SUPPORT=5;COVERAGE=32,32,33,33,33;STRAND=+-;AF=0.152;STDEV_LEN=0.577;STDEV_POS=6.351	GT:GQ:DR:DV	0/0:28:28:5
Chr1	1575032	Sniffles2.DEL.14EFS0	N	<DEL>	60	PASS	PRECISE;SVTYPE=DEL;SVLEN=-12;END=1575044;SUPPORT=7;COVERAGE=23,24,25,25,25;STRAND=+-;AF=0.280;STDEV_LEN=2.049;STDEV_POS=2.049	GT:GQ:DR:DV	0/1:19:18:7
Chr1	1583516	Sniffles2.DEL.14F8S0	N	<DEL>	60	GT	PRECISE;SVTYPE=DEL;SVLEN=-11;END=1583527;SUPPORT=4;COVERAGE=25,25,25,25,24;STRAND=+-;AF=0.160;STDEV_LEN=0.707;STDEV_POS=0.707	GT:GQ:DR:DV	0/0:18:21:4
Chr1	1584637	Sniffles2.DEL.14F9S0	N	<DEL>	60	GT	PRECISE;SVTYPE=DEL;SVLEN=-11;END=1584648;SUPPORT=4;COVERAGE=26,25,25,25,23;STRAND=+;AF=0.160;STDEV_LEN=0.707;STDEV_POS=0.000	GT:GQ:DR:DV	0/0:18:21:4
Chr1	1694055	Sniffles2.DEL.1560S0	N	<DEL>	60	GT	PRECISE;SVTYPE=DEL;SVLEN=-12;END=1694067;SUPPORT=4;COVERAGE=27,26,26,25,28;STRAND=+-;AF=0.154;STDEV_LEN=0.000;STDEV_POS=0.000	GT:GQ:DR:DV	0/0:21:22:4
Chr1	1781835	Sniffles2.DEL.15A6S0	N	<DEL>	60	GT	PRECISE;SVTYPE=DEL;SVLEN=-11;END=1781846;SUPPORT=6;COVERAGE=29,29,29,29,31;STRAND=+-;AF=0.207;STDEV_LEN=1.826;STDEV_POS=1.826	GT:GQ:DR:DV	0/0:4:23:6
Chr1	1787122	Sniffles2.DEL.15ACS0	N	<DEL>	60	GT	PRECISE;SVTYPE=DEL;SVLEN=-13;END=1787135;SUPPORT=5;COVERAGE=32,33,32,32,32;STRAND=+-;AF=0.156;STDEV_LEN=3.512;STDEV_POS=2.082	GT:GQ:DR:DV	0/0:25:27:5
Chr1	1807627	Sniffles2.DEL.15B9S0	N	<DEL>	60	PASS	PRECISE;SVTYPE=DEL;SVLEN=-11;END=1807638;SUPPORT=8;COVERAGE=36,34,34,33,34;STRAND=+-;AF=0.235;STDEV_LEN=1.732;STDEV_POS=1.258	GT:GQ:DR:DV	0/1:7:26:8
Chr1	1820129	Sniffles2.DEL.15C9S0	N	<DEL>	60	GT	PRECISE;SVTYPE=DEL;SVLEN=-11;END=1820140;SUPPORT=6;COVERAGE=34,33,32,32,32;STRAND=+-;AF=0.188;STDEV_LEN=1.304;STDEV_POS=1.304	GT:GQ:DR:DV	0/0:12:26:6
Chr1	1941872	Sniffles2.DEL.162AS0	N	<DEL>	60	GT	PRECISE;SVTYPE=DEL;SVLEN=-11;END=1941883;SUPPORT=8;COVERAGE=38,37,36,36,37;STRAND=+-;AF=0.222;STDEV_LEN=0.957;STDEV_POS=0.816	GT:GQ:DR:DV	0/1:1:28:8
Chr1	1942735	Sniffles2.DEL.162CS0	N	<DEL>	60	GT	PRECISE;SVTYPE=DEL;SVLEN=-10;END=1942745;SUPPORT=6;COVERAGE=37,38,38,38,36;STRAND=+-;AF=0.158;STDEV_LEN=3.202;STDEV_POS=0.816	GT:GQ:DR:DV	0/0:29:32:6
Chr1	1974816	Sniffles2.DEL.1644S0	N	<DEL>	60	GT	PRECISE;SVTYPE=DEL;SVLEN=-13;END=1974829;SUPPORT=5;COVERAGE=31,31,30,30,30;STRAND=+;AF=0.167;STDEV_LEN=3.512;STDEV_POS=3.512	GT:GQ:DR:DV	0/0:19:25:5
Chr1	2052310	Sniffles2.DEL.1676S0	N	<DEL>	60	GT	PRECISE;SVTYPE=DEL;SVLEN=-12;END=2052322;SUPPORT=6;COVERAGE=38,39,39,38,38;STRAND=+-;AF=0.154;STDEV_LEN=2.217;STDEV_POS=2.217	GT:GQ:DR:DV	0/0:31:33:6
Chr1	2055217	Sniffles2.DEL.167AS0	N	<DEL>	60	GT	PRECISE;SVTYPE=DEL;SVLEN=-14;END=2055231;SUPPORT=7;COVERAGE=35,35,33,33,34;STRAND=+;AF=0.206;STDEV_LEN=1.517;STDEV_POS=2.191	GT:GQ:DR:DV	0/0:5:27:7
Chr1	2086859	Sniffles2.DEL.168FS0	N	<DEL>	60	PASS	PRECISE;SVTYPE=DEL;SVLEN=-11;END=2086870;SUPPORT=6;COVERAGE=28,25,25,25,25;STRAND=+-;AF=0.240;STDEV_LEN=0.577;STDEV_POS=1.258	GT:GQ:DR:DV	0/1:7:19:6
Chr1	2105091	Sniffles2.DEL.169AS0	N	<DEL>	60	GT	PRECISE;SVTYPE=DEL;SVLEN=-13;END=2105104;SUPPORT=7;COVERAGE=32,32,32,32,34;STRAND=+-;AF=0.219;STDEV_LEN=1.949;STDEV_POS=7.823	GT:GQ:DR:DV	0/1:0:25:7
Chr1	2176768	Sniffles2.DEL.16D1S0	N	<DEL>	60	PASS	PRECISE;SVTYPE=DEL;SVLEN=-12;END=2176780;SUPPORT=17;COVERAGE=38,41,41,40,39;STRAND=+-;AF=0.415;STDEV_LEN=1.118;STDEV_POS=1.364	GT:GQ:DR:DV	0/1:60:24:17
Chr1	2207486	Sniffles2.DEL.16E8S0	N	<DEL>	60	GT	PRECISE;SVTYPE=DEL;SVLEN=-10;END=2207496;SUPPORT=5;COVERAGE=39,39,39,38,37;STRAND=+-;AF=0.128;STDEV_LEN=0.577;STDEV_POS=0.577	GT:GQ:DR:DV	0/0:44:34:5
Chr1	2254272	Sniffles2.DEL.1722S0	N	<DEL>	60	GT	PRECISE;SVTYPE=DEL;SVLEN=-10;END=2254282;SUPPORT=4;COVERAGE=28,29,32,31,30;STRAND=+;AF=0.129;STDEV_LEN=0.707;STDEV_POS=0.707	GT:GQ:DR:DV	0/0:35:27:4
Chr1	2358732	Sniffles2.DEL.1781S0	N	<DEL>	60	PASS	PRECISE;SVTYPE=DEL;SVLEN=-10;END=2358742;SUPPORT=11;COVERAGE=34,34,34,35,37;STRAND=+-;AF=0.324;STDEV_LEN=0.535;STDEV_POS=0.488	GT:GQ:DR:DV	0/1:45:23:11
Chr1	2368808	Sniffles2.DEL.178AS0	N	<DEL>	60	GT	PRECISE;SVTYPE=DEL;SVLEN=-10;END=2368818;SUPPORT=6;COVERAGE=34,33,33,32,33;STRAND=+-;AF=0.182;STDEV_LEN=4.193;STDEV_POS=0.500	GT:GQ:DR:DV	0/0:15:27:6
Chr1	2455479	Sniffles2.DEL.17CDS0	N	<DEL>	60	PASS	PRECISE;SVTYPE=DEL;SVLEN=-11;END=2455490;SUPPORT=20;COVERAGE=31,45,49,54,56;STRAND=+-;AF=0.408;STDEV_LEN=0.000;STDEV_POS=0.000	GT:GQ:DR:DV	0/1:60:29:20
Chr1	2464863	Sniffles2.INS.11CS0	N	ATATATAACCA	60	PASS	PRECISE;SVTYPE=INS;SVLEN=11;END=2464863;SUPPORT=21;COVERAGE=48,37,36,36,23;STRAND=+-;AF=0.583;STDEV_LEN=0.000;STDEV_POS=0.000;SUPPORT_LONG=0	GT:GQ:DR:DV	0/1:60:15:21
Chr1	2489269	Sniffles2.DEL.17E2S0	N	<DEL>	60	PASS	PRECISE;SVTYPE=DEL;SVLEN=-11;END=2489280;SUPPORT=14;COVERAGE=32,34,34,36,33;STRAND=+-;AF=0.400;STDEV_LEN=1.195;STDEV_POS=2.121	GT:GQ:DR:DV	0/1:60:21:14
Chr1	2535102	Sniffles2.DEL.1806S0	N	<DEL>	60	GT	PRECISE;SVTYPE=DEL;SVLEN=-10;END=2535112;SUPPORT=4;COVERAGE=27,25,25,26,25;STRAND=+-;AF=0.160;STDEV_LEN=0.707;STDEV_POS=0.000	GT:GQ:DR:DV	0/0:18:21:4
Chr1	2565186	Sniffles2.DEL.1821S0	N	<DEL>	60	GT	PRECISE;SVTYPE=DEL;SVLEN=-12;END=2565198;SUPPORT=4;COVERAGE=26,26,25,25,26;STRAND=+;AF=0.160;STDEV_LEN=0.707;STDEV_POS=0.000	GT:GQ:DR:DV	0/0:18:21:4
Chr1	2623194	Sniffles2.DEL.1865S0	N	<DEL>	60	GT	PRECISE;SVTYPE=DEL;SVLEN=-10;END=2623204;SUPPORT=4;COVERAGE=26,26,27,27,28;STRAND=-;AF=0.148;STDEV_LEN=0.000;STDEV_POS=0.707	GT:GQ:DR:DV	0/0:24:23:4
Chr1	2626758	Sniffles2.DEL.1869S0	N	<DEL>	60	GT	PRECISE;SVTYPE=DEL;SVLEN=-10;END=2626768;SUPPORT=5;COVERAGE=35,33,33,33,31;STRAND=+;AF=0.152;STDEV_LEN=0.577;STDEV_POS=1.155	GT:GQ:DR:DV	0/0:28:28:5
Chr1	2682065	Sniffles2.DEL.189ES0	N	<DEL>	60	GT	PRECISE;SVTYPE=DEL;SVLEN=-10;END=2682075;SUPPORT=5;COVERAGE=37,37,38,37,36;STRAND=+-;AF=0.135;STDEV_LEN=0.577;STDEV_POS=4.933	GT:GQ:DR:DV	0/0:39:32:5
Chr1	2723463	Sniffles2.DEL.18BBS0	N	<DEL>	60	GT	PRECISE;SVTYPE=DEL;SVLEN=-10;END=2723473;SUPPORT=7;COVERAGE=33,34,34,34,33;STRAND=+-;AF=0.206;STDEV_LEN=1.304;STDEV_POS=1.140	GT:GQ:DR:DV	0/0:5:27:7
Chr1	2750430	Sniffles2.DEL.18D1S0	N	<DEL>	60	GT	PRECISE;SVTYPE=DEL;SVLEN=-10;END=2750440;SUPPORT=5;COVERAGE=40,39,39,39,40;STRAND=+-;AF=0.128;STDEV_LEN=2.082;STDEV_POS=2.646	GT:GQ:DR:DV	0/0:44:34:5
Chr1	2805168	Sniffles2.DEL.190BS0	N	<DEL>	60	GT	PRECISE;SVTYPE=DEL;SVLEN=-11;END=2805179;SUPPORT=4;COVERAGE=25,26,26,28,29;STRAND=+;AF=0.148;STDEV_LEN=0.707;STDEV_POS=1.414	GT:GQ:DR:DV	0/0:24:23:4
Chr1	2826218	Sniffles2.DEL.1921S0	N	<DEL>	60	GT	PRECISE;SVTYPE=DEL;SVLEN=-11;END=2826229;SUPPORT=4;COVERAGE=28,29,29,29,29;STRAND=+-;AF=0.138;STDEV_LEN=0.000;STDEV_POS=0.000	GT:GQ:DR:DV	0/0:29:25:4
Chr1	2850576	Sniffles2.DEL.1938S0	N	<DEL>	60	PASS	PRECISE;SVTYPE=DEL;SVLEN=-12;END=2850588;SUPPORT=13;COVERAGE=39,39,40,42,41;STRAND=+-;AF=0.325;STDEV_LEN=1.000;STDEV_POS=0.900	GT:GQ:DR:DV	0/1:54:27:13
Chr1	2871327	Sniffles2.DEL.1953S0	N	<DEL>	60	PASS	PRECISE;SVTYPE=DEL;SVLEN=-15;END=2871342;SUPPORT=8;COVERAGE=23,23,23,23,25;STRAND=+;AF=0.348;STDEV_LEN=0.500;STDEV_POS=0.500	GT:GQ:DR:DV	0/1:38:15:8
Chr1	2900055	Sniffles2.DEL.1969S0	N	<DEL>	60	PASS	PRECISE;SVTYPE=DEL;SVLEN=-14;END=2900069;SUPPORT=16;COVERAGE=40,40,39,39,40;STRAND=+-;AF=0.410;STDEV_LEN=1.389;STDEV_POS=1.982	GT:GQ:DR:DV	0/1:60:23:16
Chr1	2953011	Sniffles2.DEL.1996S0	N	<DEL>	60	GT	PRECISE;SVTYPE=DEL;SVLEN=-11;END=2953022;SUPPORT=6;COVERAGE=33,34,34,34,36;STRAND=-;AF=0.176;STDEV_LEN=1.414;STDEV_POS=2.082	GT:GQ:DR:DV	0/0:18:28:6
Chr1	3018545	Sniffles2.DEL.19E2S0	N	<DEL>	60	GT	PRECISE;SVTYPE=DEL;SVLEN=-11;END=3018556;SUPPORT=6;COVERAGE=38,40,39,39,42;STRAND=+-;AF=0.154;STDEV_LEN=1.915;STDEV_POS=4.830	GT:GQ:DR:DV	0/0:31:33:6
Chr1	3053783	Sniffles2.DEL.1A11S0	N	<DEL>	60	GT	PRECISE;SVTYPE=DEL;SVLEN=-11;END=3053794;SUPPORT=5;COVERAGE=28,27,27,29,29;STRAND=-;AF=0.179;STDEV_LEN=1.155;STDEV_POS=1.732	GT:GQ:DR:DV	0/0:14:23:5
Chr1	3079755	Sniffles2.DEL.1A23S0	N	<DEL>	60	PASS	PRECISE;SVTYPE=DEL;SVLEN=-11;END=3079766;SUPPORT=7;COVERAGE=27,27,27,27,28;STRAND=+-;AF=0.259;STDEV_LEN=2.490;STDEV_POS=2.345	GT:GQ:DR:DV	0/1:14:20:7
Chr1	3224488	Sniffles2.DEL.1AADS0	N	<DEL>	60	GT	PRECISE;SVTYPE=DEL;SVLEN=-14;END=3224502;SUPPORT=4;COVERAGE=23,23,23,23,22;STRAND=+;AF=0.174;STDEV_LEN=1.414;STDEV_POS=1.414	GT:GQ:DR:DV	0/0:12:19:4
Chr1	3241916	Sniffles2.DEL.1AB8S0	N	<DEL>	60	PASS	PRECISE;SVTYPE=DEL;SVLEN=-10;END=3241926;SUPPORT=6;COVERAGE=26,25,25,25,30;STRAND=+;AF=0.240;STDEV_LEN=0.957;STDEV_POS=1.000	GT:GQ:DR:DV	0/1:7:19:6
Chr1	3243808	Sniffles2.DEL.1ABCS0	N	<DEL>	60	PASS	PRECISE;SVTYPE=DEL;SVLEN=-10;END=3243818;SUPPORT=10;COVERAGE=32,30,30,30,28;STRAND=+-;AF=0.333;STDEV_LEN=1.169;STDEV_POS=4.355	GT:GQ:DR:DV	0/1:44:20:10
Chr1	3252313	Sniffles2.DEL.1AC3S0	N	<DEL>	60	PASS	PRECISE;SVTYPE=DEL;SVLEN=-12;END=3252325;SUPPORT=9;COVERAGE=29,29,28,27,28;STRAND=+-;AF=0.321;STDEV_LEN=1.949;STDEV_POS=16.769	GT:GQ:DR:DV	0/1:37:19:9
Chr1	3263826	Sniffles2.DEL.1ACAS0	N	<DEL>	60	PASS	PRECISE;SVTYPE=DEL;SVLEN=-11;END=3263837;SUPPORT=8;COVERAGE=35,33,33,33,34;STRAND=+-;AF=0.242;STDEV_LEN=3.109;STDEV_POS=3.862	GT:GQ:DR:DV	0/1:10:25:8
Chr1	3297395	Sniffles2.DEL.1AE5S0	N	<DEL>	60	PASS	PRECISE;SVTYPE=DEL;SVLEN=-13;END=3297408;SUPPORT=18;COVERAGE=33,33,33,33,33;STRAND=+-;AF=0.545;STDEV_LEN=2.413;STDEV_POS=1.247	GT:GQ:DR:DV	0/1:60:15:18
Chr1	3333470	Sniffles2.DEL.1B04S0	N	<DEL>	60	PASS	PRECISE;SVTYPE=DEL;SVLEN=-11;END=3333481;SUPPORT=17;COVERAGE=37,37,37,37,37;STRAND=+-;AF=0.459;STDEV_LEN=2.828;STDEV_POS=3.193	GT:GQ:DR:DV	0/1:60:20:17
Chr1	3370386	Sniffles2.DEL.1B19S0	N	<DEL>	60	GT	PRECISE;SVTYPE=DEL;SVLEN=-11;END=3370397;SUPPORT=4;COVERAGE=26,26,26,26,28;STRAND=+-;AF=0.154;STDEV_LEN=1.414;STDEV_POS=4.243	GT:GQ:DR:DV	0/0:21:22:4
Chr1	3450781	Sniffles2.DEL.1B57S0	N	<DEL>	60	PASS	PRECISE;SVTYPE=DEL;SVLEN=-14;END=3450795;SUPPORT=12;COVERAGE=30,29,29,29,27;STRAND=+-;AF=0.414;STDEV_LEN=1.169;STDEV_POS=1.265	GT:GQ:DR:DV	0/1:60:17:12
Chr1	3469861	Sniffles2.DEL.1B5ES0	N	<DEL>	60	PASS	PRECISE;SVTYPE=DEL;SVLEN=-14;END=3469875;SUPPORT=7;COVERAGE=30,29,28,28,28;STRAND=+-;AF=0.250;STDEV_LEN=3.507;STDEV_POS=8.289	GT:GQ:DR:DV	0/1:11:21:7
Chr1	3532085	Sniffles2.DEL.1B90S0	N	<DEL>	60	PASS	PRECISE;SVTYPE=DEL;SVLEN=-13;END=3532098;SUPPORT=15;COVERAGE=33,34,35,34,35;STRAND=-;AF=0.441;STDEV_LEN=1.323;STDEV_POS=1.323	GT:GQ:DR:DV	0/1:60:19:15
Chr1	3590879	Sniffles2.DEL.1BC4S0	N	<DEL>	60	GT	PRECISE;SVTYPE=DEL;SVLEN=-10;END=3590889;SUPPORT=6;COVERAGE=29,31,30,30,31;STRAND=+-;AF=0.200;STDEV_LEN=1.643;STDEV_POS=2.828	GT:GQ:DR:DV	0/0:6:24:6
Chr1	3622266	Sniffles2.DEL.1BF0S0	N	<DEL>	60	PASS	PRECISE;SVTYPE=DEL;SVLEN=-12;END=3622278;SUPPORT=7;COVERAGE=29,29,29,29,27;STRAND=+-;AF=0.241;STDEV_LEN=2.775;STDEV_POS=1.304	GT:GQ:DR:DV	0/1:8:22:7
Chr1	3622267	Sniffles2.DEL.1BF1S0	N	<DEL>	60	GT	IMPRECISE;SVTYPE=DEL;SVLEN=-24;END=3622291;SUPPORT=4;COVERAGE=29,29,29,29,27;STRAND=+-;AF=0.138;STDEV_LEN=1.414;STDEV_POS=37.477	GT:GQ:DR:DV	0/0:29:25:4
Chr1	3696225	Sniffles2.DEL.1C33S0	N	<DEL>	60	GT	PRECISE;SVTYPE=DEL;SVLEN=-12;END=3696237;SUPPORT=6;COVERAGE=28,29,28,26,26;STRAND=+-;AF=0.214;STDEV_LEN=1.258;STDEV_POS=1.258	GT:GQ:DR:DV	0/0:1:22:6
Chr1	3699073	Sniffles2.DEL.1C34S0	N	<DEL>	60	GT	PRECISE;SVTYPE=DEL;SVLEN=-14;END=3699087;SUPPORT=6;COVERAGE=29,29,29,29,29;STRAND=+-;AF=0.207;STDEV_LEN=2.380;STDEV_POS=2.380	GT:GQ:DR:DV	0/0:4:23:6
Chr1	3867690	Sniffles2.DEL.1CB5S0	N	<DEL>	60	GT	PRECISE;SVTYPE=DEL;SVLEN=-26;END=3867716;SUPPORT=5;COVERAGE=32,36,36,35,35;STRAND=+-;AF=0.139;STDEV_LEN=4.163;STDEV_POS=6.429	GT:GQ:DR:DV	0/0:36:31:5
Chr1	3867692	Sniffles2.DEL.1CB4S0	N	<DEL>	60	PASS	PRECISE;SVTYPE=DEL;SVLEN=-11;END=3867703;SUPPORT=20;COVERAGE=32,36,36,35,35;STRAND=+-;AF=0.556;STDEV_LEN=1.398;STDEV_POS=1.700	GT:GQ:DR:DV	0/1:60:16:20
Chr1	3880316	Sniffles2.DEL.1CC2S0	N	<DEL>	60	GT	PRECISE;SVTYPE=DEL;SVLEN=-10;END=3880326;SUPPORT=5;COVERAGE=32,32,31,31,32;STRAND=+;AF=0.161;STDEV_LEN=0.000;STDEV_POS=2.517	GT:GQ:DR:DV	0/0:22:26:5
Chr1	3886287	Sniffles2.DEL.1CC7S0	N	<DEL>	60	PASS	PRECISE;SVTYPE=DEL;SVLEN=-12;END=3886299;SUPPORT=14;COVERAGE=37,36,36,36,36;STRAND=+-;AF=0.389;STDEV_LEN=1.246;STDEV_POS=1.246	GT:GQ:DR:DV	0/1:60:22:14
Chr1	3905564	Sniffles2.DEL.1CDBS0	N	<DEL>	60	GT	PRECISE;SVTYPE=DEL;SVLEN=-10;END=3905574;SUPPORT=6;COVERAGE=35,34,34,36,35;STRAND=+-;AF=0.171;STDEV_LEN=0.957;STDEV_POS=6.185	GT:GQ:DR:DV	0/0:20:29:6
Chr1	4015269	Sniffles2.DEL.1D20S0	N	<DEL>	60	GT	PRECISE;SVTYPE=DEL;SVLEN=-12;END=4015281;SUPPORT=7;COVERAGE=35,32,34,35,37;STRAND=+-;AF=0.206;STDEV_LEN=2.000;STDEV_POS=1.789	GT:GQ:DR:DV	0/0:5:27:7
Chr1	4049212	Sniffles2.DEL.1D58S0	N	<DEL>	60	GT	PRECISE;SVTYPE=DEL;SVLEN=-10;END=4049222;SUPPORT=5;COVERAGE=29,30,32,32,33;STRAND=+-;AF=0.161;STDEV_LEN=2.646;STDEV_POS=1.528	GT:GQ:DR:DV	0/0:22:26:5
Chr1	4089078	Sniffles2.DEL.1D77S0	N	<DEL>	60	GT	PRECISE;SVTYPE=DEL;SVLEN=-11;END=4089089;SUPPORT=6;COVERAGE=35,37,37,39,38;STRAND=+-;AF=0.158;STDEV_LEN=1.826;STDEV_POS=2.380	GT:GQ:DR:DV	0/0:29:32:6
Chr1	4220272	Sniffles2.DEL.1E23S0	N	<DEL>	60	GT	PRECISE;SVTYPE=DEL;SVLEN=-12;END=4220284;SUPPORT=5;COVERAGE=37,36,36,36,37;STRAND=+;AF=0.139;STDEV_LEN=1.155;STDEV_POS=2.000	GT:GQ:DR:DV	0/0:36:31:5
Chr1	4229077	Sniffles2.DEL.1E30S0	N	<DEL>	60	GT	PRECISE;SVTYPE=DEL;SVLEN=-14;END=4229091;SUPPORT=6;COVERAGE=30,29,30,31,29;STRAND=-;AF=0.200;STDEV_LEN=2.944;STDEV_POS=2.582	GT:GQ:DR:DV	0/0:6:24:6
Chr1	4389434	Sniffles2.DEL.1EA8S0	N	<DEL>	60	GT	PRECISE;SVTYPE=DEL;SVLEN=-11;END=4389445;SUPPORT=4;COVERAGE=22,22,21,21,19;STRAND=+-;AF=0.190;STDEV_LEN=0.000;STDEV_POS=2.828	GT:GQ:DR:DV	0/0:7:17:4
Chr1	4414833	Sniffles2.DEL.1EBBS0	N	<DEL>	60	GT	PRECISE;SVTYPE=DEL;SVLEN=-11;END=4414844;SUPPORT=6;COVERAGE=37,37,36,37,37;STRAND=+-;AF=0.162;STDEV_LEN=0.816;STDEV_POS=3.594	GT:GQ:DR:DV	0/0:26:31:6
Chr1	4556809	Sniffles2.DEL.1F50S0	N	<DEL>	60	PASS	PRECISE;SVTYPE=DEL;SVLEN=-12;END=4556821;SUPPORT=18;COVERAGE=31,30,30,29,29;STRAND=+-;AF=0.600;STDEV_LEN=1.449;STDEV_POS=11.060	GT:GQ:DR:DV	0/1:60:12:18
Chr1	4558207	Sniffles2.DEL.1F53S0	N	<DEL>	60	GT	PRECISE;SVTYPE=DEL;SVLEN=-10;END=4558217;SUPPORT=5;COVERAGE=29,29,28,28,28;STRAND=+-;AF=0.179;STDEV_LEN=1.000;STDEV_POS=1.528	GT:GQ:DR:DV	0/0:14:23:5
Chr1	4582289	Sniffles2.DEL.1F6CS0	N	<DEL>	60	GT	PRECISE;SVTYPE=DEL;SVLEN=-10;END=4582299;SUPPORT=4;COVERAGE=25,23,23,23,23;STRAND=+-;AF=0.174;STDEV_LEN=0.000;STDEV_POS=2.121	GT:GQ:DR:DV	0/0:12:19:4
Chr1	4662498	Sniffles2.DEL.1F9CS0	N	<DEL>	60	GT	PRECISE;SVTYPE=DEL;SVLEN=-12;END=4662510;SUPPORT=4;COVERAGE=22,22,22,22,22;STRAND=+-;AF=0.182;STDEV_LEN=2.828;STDEV_POS=2.828	GT:GQ:DR:DV	0/0:10:18:4
Chr1	4675916	Sniffles2.DEL.1FA8S0	N	<DEL>	60	PASS	PRECISE;SVTYPE=DEL;SVLEN=-13;END=4675929;SUPPORT=7;COVERAGE=31,30,30,29,30;STRAND=+;AF=0.233;STDEV_LEN=2.775;STDEV_POS=4.438	GT:GQ:DR:DV	0/1:5:23:7
Chr1	4821074	Sniffles2.DEL.202ES0	N	<DEL>	60	PASS	PRECISE;SVTYPE=DEL;SVLEN=-14;END=4821088;SUPPORT=11;COVERAGE=28,27,27,27,27;STRAND=+-;AF=0.407;STDEV_LEN=1.155;STDEV_POS=2.225	GT:GQ:DR:DV	0/1:60:16:11
Chr1	4876083	Sniffles2.DEL.2052S0	N	<DEL>	60	GT	PRECISE;SVTYPE=DEL;SVLEN=-14;END=4876097;SUPPORT=4;COVERAGE=24,22,22,22,21;STRAND=+-;AF=0.182;STDEV_LEN=2.121;STDEV_POS=2.121	GT:GQ:DR:DV	0/0:10:18:4
Chr1	4989592	Sniffles2.DEL.20D3S0	N	<DEL>	60	GT	PRECISE;SVTYPE=DEL;SVLEN=-10;END=4989602;SUPPORT=6;COVERAGE=49,48,49,50,50;STRAND=+-;AF=0.122;STDEV_LEN=4.349;STDEV_POS=1.500	GT:GQ:DR:DV	0/0:59:43:6
Chr1	5002128	Sniffles2.DEL.20E9S0	N	<DEL>	60	GT	PRECISE;SVTYPE=DEL;SVLEN=-10;END=5002138;SUPPORT=6;COVERAGE=42,44,44,43,42;STRAND=+-;AF=0.136;STDEV_LEN=1.258;STDEV_POS=4.272	GT:GQ:DR:DV	0/0:45:38:6
Chr1	5089304	Sniffles2.DEL.2123S0	N	<DEL>	60	PASS	PRECISE;SVTYPE=DEL;SVLEN=-15;END=5089319;SUPPORT=9;COVERAGE=31,32,33,33,33;STRAND=-;AF=0.273;STDEV_LEN=1.643;STDEV_POS=1.643	GT:GQ:DR:DV	0/1:23:24:9
Chr1	5137973	Sniffles2.DEL.2164S0	N	<DEL>	60	GT	PRECISE;SVTYPE=DEL;SVLEN=-10;END=5137983;SUPPORT=7;COVERAGE=34,34,34,34,34;STRAND=+-;AF=0.206;STDEV_LEN=0.447;STDEV_POS=0.707	GT:GQ:DR:DV	0/0:5:27:7
Chr1	5151659	Sniffles2.DEL.216ES0	N	<DEL>	60	GT	PRECISE;SVTYPE=DEL;SVLEN=-10;END=5151669;SUPPORT=4;COVERAGE=29,28,28,27,27;STRAND=+-;AF=0.143;STDEV_LEN=0.707;STDEV_POS=2.828	GT:GQ:DR:DV	0/0:26:24:4
Chr1	5196175	Sniffles2.DEL.2193S0	N	<DEL>	60	GT	PRECISE;SVTYPE=DEL;SVLEN=-10;END=5196185;SUPPORT=5;COVERAGE=32,34,34,34,35;STRAND=+-;AF=0.147;STDEV_LEN=0.577;STDEV_POS=4.041	GT:GQ:DR:DV	0/0:30:29:5
Chr1	5205942	Sniffles2.DEL.21A2S0	N	<DEL>	60	GT	PRECISE;SVTYPE=DEL;SVLEN=-13;END=5205955;SUPPORT=5;COVERAGE=35,33,33,33,35;STRAND=+-;AF=0.152;STDEV_LEN=0.577;STDEV_POS=1.000	GT:GQ:DR:DV	0/0:28:28:5
Chr1	5313814	Sniffles2.DEL.21E9S0	N	<DEL>	60	GT	PRECISE;SVTYPE=DEL;SVLEN=-14;END=5313828;SUPPORT=5;COVERAGE=33,33,34,34,34;STRAND=+-;AF=0.147;STDEV_LEN=1.528;STDEV_POS=2.309	GT:GQ:DR:DV	0/0:30:29:5
Chr1	5339924	Sniffles2.DEL.2202S0	N	<DEL>	60	GT	PRECISE;SVTYPE=DEL;SVLEN=-11;END=5339935;SUPPORT=8;COVERAGE=42,40,40,39,39;STRAND=+-;AF=0.200;STDEV_LEN=0.500;STDEV_POS=2.000	GT:GQ:DR:DV	0/0:9:32:8
Chr1	5481323	Sniffles2.DEL.227FS0	N	<DEL>	60	GT	PRECISE;SVTYPE=DEL;SVLEN=-12;END=5481335;SUPPORT=4;COVERAGE=23,24,25,25,29;STRAND=+-;AF=0.160;STDEV_LEN=0.707;STDEV_POS=23.335	GT:GQ:DR:DV	0/0:18:21:4
Chr1	5596383	Sniffles2.DEL.2310S0	N	<DEL>	60	GT	PRECISE;SVTYPE=DEL;SVLEN=-10;END=5596393;SUPPORT=4;COVERAGE=29,27,26,26,27;STRAND=+;AF=0.154;STDEV_LEN=0.707;STDEV_POS=0.707	GT:GQ:DR:DV	0/0:21:22:4
Chr1	5633783	Sniffles2.DEL.232ES0	N	<DEL>	60	PASS	PRECISE;SVTYPE=DEL;SVLEN=-11;END=5633794;SUPPORT=10;COVERAGE=39,40,39,39,41;STRAND=+-;AF=0.256;STDEV_LEN=1.033;STDEV_POS=2.530	GT:GQ:DR:DV	0/1:19:29:10
Chr1	5720107	Sniffles2.DEL.2396S0	N	<DEL>	60	GT	PRECISE;SVTYPE=DEL;SVLEN=-10;END=5720117;SUPPORT=6;COVERAGE=33,33,32,32,32;STRAND=+-;AF=0.188;STDEV_LEN=1.414;STDEV_POS=3.873	GT:GQ:DR:DV	0/0:12:26:6
Chr1	5789200	Sniffles2.DEL.23C4S0	N	<DEL>	60	PASS	PRECISE;SVTYPE=DEL;SVLEN=-10;END=5789210;SUPPORT=8;COVERAGE=31,28,28,27,27;STRAND=+-;AF=0.286;STDEV_LEN=1.155;STDEV_POS=1.155	GT:GQ:DR:DV	0/1:24:20:8
Chr1	5891308	Sniffles2.DEL.2410S0	N	<DEL>	60	GT	PRECISE;SVTYPE=DEL;SVLEN=-12;END=5891320;SUPPORT=6;COVERAGE=26,26,26,26,26;STRAND=+-;AF=0.231;STDEV_LEN=2.217;STDEV_POS=2.944	GT:GQ:DR:DV	0/1:4:20:6
Chr1	5895945	Sniffles2.DEL.2414S0	N	<DEL>	60	GT	PRECISE;SVTYPE=DEL;SVLEN=-11;END=5895956;SUPPORT=4;COVERAGE=24,24,24,24,25;STRAND=-;AF=0.167;STDEV_LEN=0.707;STDEV_POS=2.121	GT:GQ:DR:DV	0/0:15:20:4
Chr1	5929309	Sniffles2.DEL.2427S0	N	<DEL>	60	GT	PRECISE;SVTYPE=DEL;SVLEN=-12;END=5929321;SUPPORT=6;COVERAGE=27,27,27,27,27;STRAND=+-;AF=0.222;STDEV_LEN=0.500;STDEV_POS=6.397	GT:GQ:DR:DV	0/1:1:21:6
Chr1	5929947	Sniffles2.DEL.2429S0	N	<DEL>	60	GT	PRECISE;SVTYPE=DEL;SVLEN=-10;END=5929957;SUPPORT=4;COVERAGE=27,27,27,27,28;STRAND=+-;AF=0.148;STDEV_LEN=0.707;STDEV_POS=0.707	GT:GQ:DR:DV	0/0:24:23:4
Chr1	6098277	Sniffles2.DEL.24C1S0	N	<DEL>	60	GT	PRECISE;SVTYPE=DEL;SVLEN=-28;END=6098305;SUPPORT=5;COVERAGE=39,40,39,35,32;STRAND=+-;AF=0.132;STDEV_LEN=1.000;STDEV_POS=2.000	GT:GQ:DR:DV	0/0:41:33:5
Chr1	6156579	Sniffles2.DEL.24E9S0	N	<DEL>	60	PASS	PRECISE;SVTYPE=DEL;SVLEN=-11;END=6156590;SUPPORT=11;COVERAGE=40,41,41,40,39;STRAND=+-;AF=0.268;STDEV_LEN=1.633;STDEV_POS=2.887	GT:GQ:DR:DV	0/1:26:30:11
Chr1	6197391	Sniffles2.INV.7608S0	N	<INV>	60	PASS	PRECISE;SVTYPE=INV;SVLEN=1241;END=6198632;SUPPORT=20;COVERAGE=26,5,26,6,25;STRAND=+-;AF=0.556;STDEV_LEN=0.218;STDEV_POS=0.000	GT:GQ:DR:DV	0/1:60:16:20
Chr1	6229253	Sniffles2.DEL.2520S0	N	<DEL>	60	GT	PRECISE;SVTYPE=DEL;SVLEN=-10;END=6229263;SUPPORT=7;COVERAGE=30,31,30,31,31;STRAND=+-;AF=0.226;STDEV_LEN=1.342;STDEV_POS=1.342	GT:GQ:DR:DV	0/1:3:24:7
Chr1	6230128	Sniffles2.DEL.2521S0	N	<DEL>	60	GT	PRECISE;SVTYPE=DEL;SVLEN=-17;END=6230145;SUPPORT=4;COVERAGE=31,32,31,28,27;STRAND=+-;AF=0.133;STDEV_LEN=0.000;STDEV_POS=5.657	GT:GQ:DR:DV	0/0:32:26:4
Chr1	6238021	Sniffles2.DEL.2527S0	N	<DEL>	60	GT	PRECISE;SVTYPE=DEL;SVLEN=-11;END=6238032;SUPPORT=5;COVERAGE=23,24,24,24,25;STRAND=+-;AF=0.208;STDEV_LEN=2.082;STDEV_POS=5.196	GT:GQ:DR:DV	0/0:2:19:5
Chr1	6330650	Sniffles2.DEL.2568S0	N	<DEL>	60	GT	PRECISE;SVTYPE=DEL;SVLEN=-13;END=6330663;SUPPORT=5;COVERAGE=23,23,24,24,23;STRAND=+;AF=0.208;STDEV_LEN=2.000;STDEV_POS=1.732	GT:GQ:DR:DV	0/0:2:19:5
Chr1	6443976	Sniffles2.DEL.25BDS0	N	<DEL>	60	PASS	PRECISE;SVTYPE=DEL;SVLEN=-11;END=6443987;SUPPORT=10;COVERAGE=27,27,27,27,28;STRAND=+-;AF=0.370;STDEV_LEN=0.000;STDEV_POS=0.000	GT:GQ:DR:DV	0/1:52:17:10
Chr1	6447168	Sniffles2.DEL.25C4S0	N	<DEL>	60	PASS	PRECISE;SVTYPE=DEL;SVLEN=-12;END=6447180;SUPPORT=8;COVERAGE=26,26,26,26,25;STRAND=+-;AF=0.308;STDEV_LEN=1.000;STDEV_POS=1.258	GT:GQ:DR:DV	0/1:29:18:8
Chr1	6452385	Sniffles2.DEL.25CBS0	N	<DEL>	60	GT	PRECISE;SVTYPE=DEL;SVLEN=-10;END=6452395;SUPPORT=4;COVERAGE=25,26,26,24,24;STRAND=+-;AF=0.160;STDEV_LEN=1.414;STDEV_POS=1.414	GT:GQ:DR:DV	0/0:18:21:4
Chr1	6457293	Sniffles2.DEL.25D1S0	N	<DEL>	60	PASS	PRECISE;SVTYPE=DEL;SVLEN=-12;END=6457305;SUPPORT=7;COVERAGE=25,24,24,25,25;STRAND=+-;AF=0.292;STDEV_LEN=0.447;STDEV_POS=0.447	GT:GQ:DR:DV	0/1:22:17:7
Chr1	6497775	Sniffles2.DEL.2606S0	N	<DEL>	60	PASS	PRECISE;SVTYPE=DEL;SVLEN=-11;END=6497786;SUPPORT=11;COVERAGE=45,45,45,45,43;STRAND=+-;AF=0.244;STDEV_LEN=1.988;STDEV_POS=1.069	GT:GQ:DR:DV	0/1:15:34:11
Chr1	6542245	Sniffles2.DEL.2630S0	N	<DEL>	60	PASS	PRECISE;SVTYPE=DEL;SVLEN=-10;END=6542255;SUPPORT=17;COVERAGE=31,29,29,30,30;STRAND=+-;AF=0.586;STDEV_LEN=1.323;STDEV_POS=0.707	GT:GQ:DR:DV	0/1:60:12:17
Chr1	6554568	Sniffles2.DEL.2635S0	N	<DEL>	60	GT	PRECISE;SVTYPE=DEL;SVLEN=-11;END=6554579;SUPPORT=4;COVERAGE=29,29,29,28,28;STRAND=+;AF=0.138;STDEV_LEN=3.536;STDEV_POS=0.000	GT:GQ:DR:DV	0/0:29:25:4
Chr1	6635886	Sniffles2.DEL.2683S0	N	<DEL>	60	PASS	PRECISE;SVTYPE=DEL;SVLEN=-10;END=6635896;SUPPORT=19;COVERAGE=42,41,41,41,41;STRAND=+-;AF=0.463;STDEV_LEN=1.991;STDEV_POS=1.991	GT:GQ:DR:DV	0/1:60:22:19
Chr1	6635886	Sniffles2.DEL.2684S0	N	<DEL>	60	GT	PRECISE;SVTYPE=DEL;SVLEN=-23;END=6635909;SUPPORT=5;COVERAGE=42,41,41,41,41;STRAND=+-;AF=0.122;STDEV_LEN=1.155;STDEV_POS=2.887	GT:GQ:DR:DV	0/0:50:36:5
Chr1	6644002	Sniffles2.DEL.2695S0	N	<DEL>	60	GT	PRECISE;SVTYPE=DEL;SVLEN=-10;END=6644012;SUPPORT=5;COVERAGE=36,36,36,35,34;STRAND=+-;AF=0.139;STDEV_LEN=0.577;STDEV_POS=1.155	GT:GQ:DR:DV	0/0:36:31:5
Chr1	6656246	Sniffles2.DEL.26AFS0	N	<DEL>	60	GT	PRECISE;SVTYPE=DEL;SVLEN=-10;END=6656256;SUPPORT=6;COVERAGE=41,39,40,40,39;STRAND=+-;AF=0.150;STDEV_LEN=0.000;STDEV_POS=2.887	GT:GQ:DR:DV	0/0:34:34:6
Chr1	6754048	Sniffles2.DEL.26FAS0	N	<DEL>	60	GT	PRECISE;SVTYPE=DEL;SVLEN=-11;END=6754059;SUPPORT=8;COVERAGE=38,39,40,40,38;STRAND=+;AF=0.200;STDEV_LEN=0.816;STDEV_POS=2.380	GT:GQ:DR:DV	0/0:9:32:8
Chr1	6838052	Sniffles2.DEL.273BS0	N	<DEL>	60	GT	PRECISE;SVTYPE=DEL;SVLEN=-10;END=6838062;SUPPORT=6;COVERAGE=35,36,36,36,37;STRAND=+-;AF=0.167;STDEV_LEN=0.577;STDEV_POS=0.577	GT:GQ:DR:DV	0/0:23:30:6
Chr1	6948261	Sniffles2.DEL.278BS0	N	<DEL>	60	GT	PRECISE;SVTYPE=DEL;SVLEN=-10;END=6948271;SUPPORT=5;COVERAGE=36,35,35,35,35;STRAND=+-;AF=0.143;STDEV_LEN=0.000;STDEV_POS=0.000	GT:GQ:DR:DV	0/0:33:30:5
Chr1	6951452	Sniffles2.DEL.278FS0	N	<DEL>	60	GT	PRECISE;SVTYPE=DEL;SVLEN=-12;END=6951464;SUPPORT=5;COVERAGE=35,35,36,35,33;STRAND=+;AF=0.143;STDEV_LEN=3.055;STDEV_POS=3.055	GT:GQ:DR:DV	0/0:33:30:5
Chr1	6951460	Sniffles2.DEL.2790S0	N	<DEL>	60	GT	PRECISE;SVTYPE=DEL;SVLEN=-24;END=6951484;SUPPORT=7;COVERAGE=35,35,36,35,33;STRAND=+;AF=0.200;STDEV_LEN=5.933;STDEV_POS=6.870	GT:GQ:DR:DV	0/0:8:28:7
Chr1	7024968	Sniffles2.DEL.27C8S0	N	<DEL>	60	PASS	PRECISE;SVTYPE=DEL;SVLEN=-26;END=7024994;SUPPORT=9;COVERAGE=26,28,32,33,32;STRAND=+-;AF=0.290;STDEV_LEN=2.049;STDEV_POS=4.899	GT:GQ:DR:DV	0/1:28:22:9
Chr1	7024971	Sniffles2.DEL.27C7S0	N	<DEL>	60	PASS	PRECISE;SVTYPE=DEL;SVLEN=-14;END=7024985;SUPPORT=9;COVERAGE=26,28,32,33,32;STRAND=+-;AF=0.290;STDEV_LEN=2.588;STDEV_POS=4.336	GT:GQ:DR:DV	0/1:28:22:9
Chr1	7025456	Sniffles2.DEL.27CCS0	N	<DEL>	60	GT	PRECISE;SVTYPE=DEL;SVLEN=-12;END=7025468;SUPPORT=6;COVERAGE=32,33,32,33,34;STRAND=+-;AF=0.182;STDEV_LEN=1.732;STDEV_POS=1.732	GT:GQ:DR:DV	0/0:15:27:6
Chr1	7056131	Sniffles2.DEL.27E1S0	N	<DEL>	60	GT	PRECISE;SVTYPE=DEL;SVLEN=-22;END=7056153;SUPPORT=4;COVERAGE=31,28,28,27,26;STRAND=+-;AF=0.143;STDEV_LEN=2.121;STDEV_POS=0.000	GT:GQ:DR:DV	0/0:26:24:4
Chr1	7056141	Sniffles2.DEL.27E0S0	N	<DEL>	60	PASS	PRECISE;SVTYPE=DEL;SVLEN=-12;END=7056153;SUPPORT=26;COVERAGE=31,28,28,27,26;STRAND=+-;AF=0.929;STDEV_LEN=1.099;STDEV_POS=0.000	GT:GQ:DR:DV	1/1:52:2:26
Chr1	7272152	Sniffles2.DEL.2867S0	N	<DEL>	60	PASS	PRECISE;SVTYPE=DEL;SVLEN=-12;END=7272164;SUPPORT=10;COVERAGE=25,23,23,23,24;STRAND=+-;AF=0.435;STDEV_LEN=2.639;STDEV_POS=2.639	GT:GQ:DR:DV	0/1:60:13:10
Chr1	7432707	Sniffles2.INS.364S0	N	TTTAATACTGCGTTTTCTAAATTAACAAAATCATTCTTGCTGCATAAGATTGCTCTGGTTTTGAAGCCATCAAGTTTTCTTATTTCGTTAAAAATTTATGATCTTTAACCATAAGTAATATATATAGTGAAAACATAAGAAAATTTGGTGGATTCTAGAAAAGCACTCTCCGTCAACGTGATCGATATTATGATGAAATGATTACAAAGATGCAATTATATATATCCATGAGCAACAAGACGAAGACAAAAAAATGTAAACAAGTTAACATATGATTTTGGAATTAGATCAGTAATAAACAAACATATGCACAACTACATGAGAAGTAAAAACTAGTAAACGAGAACTCTCTAACTTAAGATGCGTGGTATGTACGTAACTCCAAAAGTACTTGACATTTTTTTTTTTTGAATGTAATGTTAAATTATATTCAAGAAAAATAACGTTTTTGATACAAGGCTTTGAAGTATGAAAGAACAACTTGACTATTTGATAAACAACTTGACTCATATATTGCTCTGTTATTAAAAT	60	GT	PRECISE;SVTYPE=INS;SVLEN=531;END=7432707;SUPPORT=7;COVERAGE=38,38,38,37,40;STRAND=+-;AF=0.184;STDEV_LEN=7.950;STDEV_POS=0.000;SUPPORT_LONG=0	GT:GQ:DR:DV	0/0:16:31:7
Chr1	7432724	Sniffles2.DEL.28FCS0	N	<DEL>	60	GT	PRECISE;SVTYPE=DEL;SVLEN=-543;END=7433267;SUPPORT=7;COVERAGE=38,38,40,40,40;STRAND=+-;AF=0.179;STDEV_LEN=0.447;STDEV_POS=20.995	GT:GQ:DR:DV	0/0:19:32:7
Chr1	7436263	Sniffles2.INS.366S0	N	GTGGAGGTAGCTTTGGGGTAGTCCTCATGGAACTGCTCAGGTCAAGAGGCATTGTGCTTTGAAGTGGCTACAGGCTTCAAAACATCTGTGTTTACTTTGTTTCTGCCACGGAAGAGAAGAGGTTGCATGAGAATGGAATCCACGACCAAGTGTTGAAGTTGAGGATAATCTGAAGGAGATCCTCCAGGAAGCTGCAAGAATTGCTGCAGAGTGTACAAGGCTAATGGGAGAGGAAAGGCCAAGGATGGAAGAAGTAGCTGCAAAGCTAGAAGCCTTGAGGGTCGAGAAAACCAAACATAAGTGGTCGGATCAGTATCCTGAGGAGAATGAACACTTGATTGGTGGTCACATCTTGTCTTGCACAAGGCGATACCAGTAGCAGCATTGGCTATGATATCAAAAATGTAGCAATATTTGACATCCAAAATGGCCGCTGATTGTCAATAAATCACATCTTTTTGTTGTAAAAAGAAAACCACTTATTTGTTGCTTCATCAATATGCTTTCAAGAAGCTGTCTCGCTTCCTCACTGATTCAATAATCCATGTTCATATTTTCCTTTACTGGGTAGGCACCATGGTGCAAAGGACTAAGGCATCTAACCGATACGATACCACAGGGCTTTTGAACGAAT	60	PASS	PRECISE;SVTYPE=INS;SVLEN=635;END=7436263;SUPPORT=14;COVERAGE=40,38,36,36,47;STRAND=+-;AF=0.389;STDEV_LEN=3.701;STDEV_POS=13.231;SUPPORT_LONG=0	GT:GQ:DR:DV	0/1:60:22:14
Chr1	7443055	Sniffles2.DEL.2903S0	N	<DEL>	60	PASS	PRECISE;SVTYPE=DEL;SVLEN=-12;END=7443067;SUPPORT=10;COVERAGE=35,35,35,35,34;STRAND=+-;AF=0.286;STDEV_LEN=1.329;STDEV_POS=1.761	GT:GQ:DR:DV	0/1:30:25:10
Chr1	7540585	Sniffles2.DEL.299BS0	N	<DEL>	60	GT	PRECISE;SVTYPE=DEL;SVLEN=-12;END=7540597;SUPPORT=6;COVERAGE=28,27,27,26,27;STRAND=+;AF=0.222;STDEV_LEN=1.708;STDEV_POS=1.291	GT:GQ:DR:DV	0/1:1:21:6
Chr1	7605730	Sniffles2.DEL.29CBS0	N	<DEL>	60	GT	PRECISE;SVTYPE=DEL;SVLEN=-10;END=7605740;SUPPORT=6;COVERAGE=24,27,28,28,28;STRAND=+-;AF=0.214;STDEV_LEN=0.500;STDEV_POS=2.217	GT:GQ:DR:DV	0/0:1:22:6
Chr1	7626310	Sniffles2.DEL.29DAS0	N	<DEL>	60	GT	PRECISE;SVTYPE=DEL;SVLEN=-11;END=7626321;SUPPORT=5;COVERAGE=35,33,32,33,35;STRAND=-;AF=0.152;STDEV_LEN=1.528;STDEV_POS=1.732	GT:GQ:DR:DV	0/0:28:28:5
Chr1	7668823	Sniffles2.DEL.2A06S0	N	<DEL>	60	GT	PRECISE;SVTYPE=DEL;SVLEN=-12;END=7668835;SUPPORT=6;COVERAGE=31,31,31,32,33;STRAND=+-;AF=0.194;STDEV_LEN=3.594;STDEV_POS=3.786	GT:GQ:DR:DV	0/0:9:25:6
Chr1	7675959	Sniffles2.INS.382S0	N	TAATTTTATTATAAAATTAGATTTGAAGCAAAAAAAAAAAATCATTCCTTCGATTTTCAAGTACTTGATGCATCCTTCTTCCATAATGTTTTTTTTTTGCTACAAATC	60	PASS	PRECISE;SVTYPE=INS;SVLEN=108;END=7675959;SUPPORT=34;COVERAGE=35,33,32,31,30;STRAND=+-;AF=1.000;STDEV_LEN=1.982;STDEV_POS=2.873;SUPPORT_LONG=0	GT:GQ:DR:DV	1/1:60:0:34
Chr1	7759279	Sniffles2.DEL.2A4DS0	N	<DEL>	60	GT	PRECISE;SVTYPE=DEL;SVLEN=-11;END=7759290;SUPPORT=4;COVERAGE=24,23,23,23,23;STRAND=+;AF=0.174;STDEV_LEN=1.414;STDEV_POS=1.414	GT:GQ:DR:DV	0/0:12:19:4
Chr1	7851718	Sniffles2.DEL.2AABS0	N	<DEL>	60	GT	PRECISE;SVTYPE=DEL;SVLEN=-11;END=7851729;SUPPORT=8;COVERAGE=37,40,39,39,39;STRAND=+-;AF=0.205;STDEV_LEN=0.957;STDEV_POS=1.893	GT:GQ:DR:DV	0/0:6:31:8
Chr1	7883929	Sniffles2.DEL.2AC7S0	N	<DEL>	60	PASS	PRECISE;SVTYPE=DEL;SVLEN=-12;END=7883941;SUPPORT=13;COVERAGE=31,33,33,34,32;STRAND=+-;AF=0.394;STDEV_LEN=0.900;STDEV_POS=2.225	GT:GQ:DR:DV	0/1:60:20:13
Chr1	7940894	Sniffles2.DEL.2B1ES0	N	<DEL>	60	PASS	PRECISE;SVTYPE=DEL;SVLEN=-11;END=7940905;SUPPORT=10;COVERAGE=35,33,33,34,34;STRAND=+-;AF=0.303;STDEV_LEN=0.632;STDEV_POS=0.753	GT:GQ:DR:DV	0/1:35:23:10
Chr1	7964674	Sniffles2.DEL.2B31S0	N	<DEL>	60	GT	PRECISE;SVTYPE=DEL;SVLEN=-12;END=7964686;SUPPORT=5;COVERAGE=27,28,28,28,28;STRAND=-;AF=0.179;STDEV_LEN=1.732;STDEV_POS=3.464	GT:GQ:DR:DV	0/0:14:23:5
Chr1	7987748	Sniffles2.DEL.2B45S0	N	<DEL>	60	GT	PRECISE;SVTYPE=DEL;SVLEN=-10;END=7987758;SUPPORT=5;COVERAGE=30,31,31,31,30;STRAND=+-;AF=0.161;STDEV_LEN=1.732;STDEV_POS=2.517	GT:GQ:DR:DV	0/0:22:26:5
Chr1	8048834	Sniffles2.DEL.2B76S0	N	<DEL>	60	GT	PRECISE;SVTYPE=DEL;SVLEN=-10;END=8048844;SUPPORT=6;COVERAGE=29,29,29,28,28;STRAND=+-;AF=0.207;STDEV_LEN=0.816;STDEV_POS=0.816	GT:GQ:DR:DV	0/0:4:23:6
Chr1	8060058	Sniffles2.DEL.2B7ES0	N	<DEL>	60	GT	PRECISE;SVTYPE=DEL;SVLEN=-10;END=8060068;SUPPORT=5;COVERAGE=27,25,25,25,26;STRAND=+-;AF=0.200;STDEV_LEN=0.577;STDEV_POS=4.933	GT:GQ:DR:DV	0/0:5:20:5
Chr1	8199025	Sniffles2.DEL.2BE0S0	N	<DEL>	60	GT	PRECISE;SVTYPE=DEL;SVLEN=-13;END=8199038;SUPPORT=4;COVERAGE=28,28,28,28,28;STRAND=+-;AF=0.143;STDEV_LEN=1.414;STDEV_POS=2.121	GT:GQ:DR:DV	0/0:26:24:4
Chr1	8220585	Sniffles2.DEL.2BF8S0	N	<DEL>	60	GT	PRECISE;SVTYPE=DEL;SVLEN=-10;END=8220595;SUPPORT=6;COVERAGE=33,36,36,35,33;STRAND=+-;AF=0.167;STDEV_LEN=0.577;STDEV_POS=3.367	GT:GQ:DR:DV	0/0:23:30:6
Chr1	8449997	Sniffles2.DEL.2CBAS0	N	<DEL>	60	PASS	PRECISE;SVTYPE=DEL;SVLEN=-11;END=8450008;SUPPORT=11;COVERAGE=34,35,33,33,36;STRAND=+-;AF=0.324;STDEV_LEN=1.155;STDEV_POS=1.512	GT:GQ:DR:DV	0/1:45:23:11
Chr1	8494329	Sniffles2.DEL.2CE7S0	N	<DEL>	60	PASS	PRECISE;SVTYPE=DEL;SVLEN=-10;END=8494339;SUPPORT=9;COVERAGE=27,27,27,27,28;STRAND=+-;AF=0.333;STDEV_LEN=0.000;STDEV_POS=0.447	GT:GQ:DR:DV	0/1:39:18:9
Chr1	8501837	Sniffles2.DEL.2CEFS0	N	<DEL>	60	GT	PRECISE;SVTYPE=DEL;SVLEN=-10;END=8501847;SUPPORT=6;COVERAGE=32,32,32,33,32;STRAND=-;AF=0.188;STDEV_LEN=1.500;STDEV_POS=1.500	GT:GQ:DR:DV	0/0:12:26:6
Chr1	8542204	Sniffles2.DEL.2D0DS0	N	<DEL>	60	PASS	PRECISE;SVTYPE=DEL;SVLEN=-11;END=8542215;SUPPORT=9;COVERAGE=31,30,30,30,31;STRAND=+-;AF=0.300;STDEV_LEN=0.707;STDEV_POS=0.707	GT:GQ:DR:DV	0/1:31:21:9
Chr1	8546715	Sniffles2.INS.3DCS0	N	GAAAGTTTAGTTTTGAGTTTTGGTTTGGGATCACCATGTTACCAAAAACATTTATTCTGAAAAATATGATTGTACATATTTTTGGTAACATGTGATAATTACCAAACCAAAAAAGTTAAAACAATTTCAGAGCATGT	60	PASS	PRECISE;SVTYPE=INS;SVLEN=136;END=8546715;SUPPORT=36;COVERAGE=34,34,35,35,37;STRAND=+-;AF=1.000;STDEV_LEN=2.455;STDEV_POS=0.383;SUPPORT_LONG=0	GT:GQ:DR:DV	1/1:60:0:36
Chr1	8717928	Sniffles2.DEL.2D83S0	N	<DEL>	60	PASS	PRECISE;SVTYPE=DEL;SVLEN=-12;END=8717940;SUPPORT=7;COVERAGE=29,30,30,29,31;STRAND=-;AF=0.233;STDEV_LEN=2.280;STDEV_POS=2.864	GT:GQ:DR:DV	0/1:5:23:7
Chr1	8780011	Sniffles2.DUP.759DS0	N	<DUP>	60	GT	PRECISE;SVTYPE=DUP;SVLEN=15075;END=8795086;SUPPORT=3;COVERAGE=19,20,45,21,13;STRAND=+-;AF=0.136;STDEV_LEN=0.000;STDEV_POS=0.000	GT:GQ:DR:DV	0/0:22:19:3
Chr1	8780011	Sniffles2.INV.762BS0	N	<INV>	53	PASS	PRECISE;SVTYPE=INV;SVLEN=4043420;END=12823431;SUPPORT=7;COVERAGE=19,20,28,15,25;STRAND=+;AF=0.269;STDEV_LEN=3.578;STDEV_POS=0.000	GT:GQ:DR:DV	0/1:17:19:7
Chr1	8792823	Sniffles2.DEL.2DC2S0	N	<DEL>	60	PASS	PRECISE;SVTYPE=DEL;SVLEN=-12;END=8792835;SUPPORT=12;COVERAGE=45,43,43,43,42;STRAND=+-;AF=0.279;STDEV_LEN=1.113;STDEV_POS=2.059	GT:GQ:DR:DV	0/1:33:31:12
Chr1	8794657	Sniffles2.INS.400S0	N	GGATGAGCAAACGGTATCCAGATGTTTGTGATACAATTAGGATATGTTTCAGCAATAACTAATTATAAGAACTGAAATATTTACACATAAGATAATAGAAAATTGGATAGTTCTATCTGTATACAATTACGTTGAATAAAGATTTGTATCATAAAATATATTAATAATTGGCGCAATCAAGCTTTACTTTGATTCAAATCAACAAAATACCTTTAATCATTACATATAGTAATGGCTTTAGAAGATGATTTTAAAAAAACAACTACAATTACTAAAATAAATATAACTACTTCCATGTAAAATCCATCTCCATATGGATAAGAGTTTATGGATAGTTAAACGGGATTGCACATATTTGCGGTTTAGCAATATATGCTAATTATAGACTATTTTAACACAATAAATAAACATATATACTTATATTTGGTACATAAGAACTAGGTTTCCAGAAACGGAAAAACATTTATGGGAATGTCTTACGATAAGAAATGAGAATATTTTACAAATAAAATTTCTCATTGTATTAGATCAACTTGTCCTGTTATGACCCAATCTCAAAAAAACAACTACACGTACTAAAAATGGATTAGAACTACTTTCCTGTTTCAAAAACATCTCCATATGGATATGGCTTTATGGATAAGAAAACGGTATTGCAGAGGATTACAAAATACTCAATTAGATATAAAAATCAGCAATAACTAATTATAAGAACTGAAATATTTTACAAAAAACATAGCAACTAGTTTTACAATAAGAACTGGAATATTTAACAACTTAAATTCAAAAAATACAATTTTTCATTGGATTAGATCAACATGTTCTATATTATGACCCAAATATAAAAAAAACAAATACAAGTACTTCAAAATGGATTAGAACTACTTTAAATCTTAAAAAAACATCTCCATAT	60	GT	IMPRECISE;SVTYPE=INS;SVLEN=911;END=8794657;SUPPORT=7;COVERAGE=39,38,38,37,21;STRAND=+-;AF=0.184;STDEV_LEN=3.114;STDEV_POS=67.099;SUPPORT_LONG=0	GT:GQ:DR:DV	0/0:16:31:7
Chr1	8795168	Sniffles2.DEL.2DC8S0	N	<DEL>	60	PASS	PRECISE;SVTYPE=DEL;SVLEN=-53;END=8795221;SUPPORT=23;COVERAGE=38,35,21,12,13;STRAND=+-;AF=1.000;STDEV_LEN=0.000;STDEV_POS=0.000	GT:GQ:DR:DV	1/1:60:0:23
Chr1	8859713	Sniffles2.DEL.2DF1S0	N	<DEL>	60	GT	PRECISE;SVTYPE=DEL;SVLEN=-10;END=8859723;SUPPORT=5;COVERAGE=39,39,38,36,36;STRAND=+-;AF=0.132;STDEV_LEN=2.082;STDEV_POS=2.517	GT:GQ:DR:DV	0/0:41:33:5
Chr1	8901083	Sniffles2.INS.410S0	N	AACTCTCCAATAAA	60	PASS	PRECISE;SVTYPE=INS;SVLEN=14;END=8901083;SUPPORT=24;COVERAGE=29,29,29,29,26;STRAND=+-;AF=0.828;STDEV_LEN=0.000;STDEV_POS=0.000;SUPPORT_LONG=0	GT:GQ:DR:DV	1/1:16:5:24
Chr1	8912430	Sniffles2.DEL.2E3ES0	N	<DEL>	60	GT	PRECISE;SVTYPE=DEL;SVLEN=-10;END=8912440;SUPPORT=6;COVERAGE=39,38,38,38,38;STRAND=+;AF=0.158;STDEV_LEN=0.957;STDEV_POS=5.188	GT:GQ:DR:DV	0/0:29:32:6
Chr1	9000542	Sniffles2.DEL.2E7AS0	N	<DEL>	60	PASS	PRECISE;SVTYPE=DEL;SVLEN=-49;END=9000591;SUPPORT=21;COVERAGE=21,21,21,21,20;STRAND=+-;AF=1.000;STDEV_LEN=0.405;STDEV_POS=9.031	GT:GQ:DR:DV	1/1:58:0:21
Chr1	9027689	Sniffles2.DEL.2E88S0	N	<DEL>	60	PASS	PRECISE;SVTYPE=DEL;SVLEN=-15;END=9027704;SUPPORT=8;COVERAGE=31,30,30,30,33;STRAND=+-;AF=0.267;STDEV_LEN=1.291;STDEV_POS=2.582	GT:GQ:DR:DV	0/1:18:22:8
Chr1	9124877	Sniffles2.DEL.2EBFS0	N	<DEL>	60	PASS	PRECISE;SVTYPE=DEL;SVLEN=-11;END=9124888;SUPPORT=8;COVERAGE=34,34,33,33,34;STRAND=+-;AF=0.242;STDEV_LEN=1.732;STDEV_POS=1.732	GT:GQ:DR:DV	0/1:10:25:8
Chr1	9155255	Sniffles2.DEL.2ED6S0	N	<DEL>	60	GT	PRECISE;SVTYPE=DEL;SVLEN=-10;END=9155265;SUPPORT=4;COVERAGE=26,27,27,26,27;STRAND=+-;AF=0.148;STDEV_LEN=0.000;STDEV_POS=0.000	GT:GQ:DR:DV	0/0:24:23:4
Chr1	9175704	Sniffles2.DEL.2EE2S0	N	<DEL>	60	GT	PRECISE;SVTYPE=DEL;SVLEN=-10;END=9175714;SUPPORT=5;COVERAGE=34,35,35,34,32;STRAND=+-;AF=0.143;STDEV_LEN=2.646;STDEV_POS=3.055	GT:GQ:DR:DV	0/0:33:30:5
Chr1	9175705	Sniffles2.DEL.2EE3S0	N	<DEL>	60	GT	PRECISE;SVTYPE=DEL;SVLEN=-30;END=9175735;SUPPORT=8;COVERAGE=34,35,35,34,32;STRAND=+-;AF=0.229;STDEV_LEN=1.500;STDEV_POS=2.986	GT:GQ:DR:DV	0/1:4:27:8
Chr1	9209889	Sniffles2.DEL.2F09S0	N	<DEL>	60	GT	PRECISE;SVTYPE=DEL;SVLEN=-23;END=9209912;SUPPORT=5;COVERAGE=36,33,34,34,38;STRAND=-;AF=0.147;STDEV_LEN=1.155;STDEV_POS=2.517	GT:GQ:DR:DV	0/0:30:29:5
Chr1	9229273	Sniffles2.DEL.2F1CS0	N	<DEL>	60	GT	PRECISE;SVTYPE=DEL;SVLEN=-10;END=9229283;SUPPORT=6;COVERAGE=28,31,31,31,30;STRAND=+;AF=0.194;STDEV_LEN=0.500;STDEV_POS=0.500	GT:GQ:DR:DV	0/0:9:25:6
Chr1	9311086	Sniffles2.DEL.2F6AS0	N	<DEL>	60	GT	PRECISE;SVTYPE=DEL;SVLEN=-11;END=9311097;SUPPORT=6;COVERAGE=36,35,36,36,35;STRAND=+-;AF=0.167;STDEV_LEN=1.500;STDEV_POS=0.000	GT:GQ:DR:DV	0/0:23:30:6
Chr1	9330778	Sniffles2.DEL.2F74S0	N	<DEL>	60	PASS	PRECISE;SVTYPE=DEL;SVLEN=-13;END=9330791;SUPPORT=9;COVERAGE=35,34,34,34,35;STRAND=+-;AF=0.265;STDEV_LEN=1.000;STDEV_POS=0.837	GT:GQ:DR:DV	0/1:20:25:9
Chr1	9371724	Sniffles2.INS.444S0	N	TCATAGAAAGTAAGTCATATAAAGAAAAAGAAGGAACCATGATCTGTGAGATAGAAGGTACTGGATTTGAACTTTAGTTATAGCGTCTGCGATTGGACATGAAGTACGTCTAATGATCACATCCAAATACTTGATCTCATACTTAAGCACTAAGCTCCCAGTCCAACATG	60	PASS	PRECISE;SVTYPE=INS;SVLEN=170;END=9371724;SUPPORT=28;COVERAGE=27,28,27,27,27;STRAND=+-;AF=1.000;STDEV_LEN=1.968;STDEV_POS=17.891;SUPPORT_LONG=0	GT:GQ:DR:DV	1/1:60:0:28
Chr1	9385495	Sniffles2.DEL.2FA5S0	N	<DEL>	60	GT	PRECISE;SVTYPE=DEL;SVLEN=-13;END=9385508;SUPPORT=4;COVERAGE=17,17,17,17,17;STRAND=+-;AF=0.235;STDEV_LEN=0.707;STDEV_POS=4.950	GT:GQ:DR:DV	0/1:3:13:4
Chr1	9403906	Sniffles2.DEL.2FB1S0	N	<DEL>	60	GT	PRECISE;SVTYPE=DEL;SVLEN=-11;END=9403917;SUPPORT=5;COVERAGE=32,32,32,31,33;STRAND=+-;AF=0.156;STDEV_LEN=1.155;STDEV_POS=1.155	GT:GQ:DR:DV	0/0:25:27:5
Chr1	9406863	Sniffles2.DEL.2FB3S0	N	<DEL>	60	GT	PRECISE;SVTYPE=DEL;SVLEN=-10;END=9406873;SUPPORT=6;COVERAGE=32,31,31,32,34;STRAND=+-;AF=0.194;STDEV_LEN=0.816;STDEV_POS=0.957	GT:GQ:DR:DV	0/0:9:25:6
Chr1	9466190	Sniffles2.DEL.2FF5S0	N	<DEL>	60	GT	PRECISE;SVTYPE=DEL;SVLEN=-10;END=9466200;SUPPORT=4;COVERAGE=26,27,27,27,29;STRAND=+-;AF=0.148;STDEV_LEN=0.707;STDEV_POS=7.778	GT:GQ:DR:DV	0/0:24:23:4
Chr1	9466953	Sniffles2.DEL.2FF7S0	N	<DEL>	60	GT	PRECISE;SVTYPE=DEL;SVLEN=-13;END=9466966;SUPPORT=4;COVERAGE=28,30,30,30,30;STRAND=+-;AF=0.133;STDEV_LEN=1.414;STDEV_POS=2.828	GT:GQ:DR:DV	0/0:32:26:4
Chr1	9621159	Sniffles2.DEL.306AS0	N	<DEL>	60	PASS	PRECISE;SVTYPE=DEL;SVLEN=-12;END=9621171;SUPPORT=7;COVERAGE=27,29,29,29,27;STRAND=+;AF=0.241;STDEV_LEN=1.483;STDEV_POS=0.000	GT:GQ:DR:DV	0/1:8:22:7
Chr1	9621397	Sniffles2.DEL.306BS0	N	<DEL>	60	GT	PRECISE;SVTYPE=DEL;SVLEN=-12;END=9621409;SUPPORT=5;COVERAGE=27,29,28,28,26;STRAND=+;AF=0.179;STDEV_LEN=2.082;STDEV_POS=4.163	GT:GQ:DR:DV	0/0:14:23:5
Chr1	9635638	Sniffles2.DEL.307AS0	N	<DEL>	60	GT	PRECISE;SVTYPE=DEL;SVLEN=-10;END=9635648;SUPPORT=4;COVERAGE=28,27,27,27,23;STRAND=+-;AF=0.148;STDEV_LEN=0.000;STDEV_POS=4.243	GT:GQ:DR:DV	0/0:24:23:4
Chr1	9657816	Sniffles2.DEL.308CS0	N	<DEL>	60	GT	PRECISE;SVTYPE=DEL;SVLEN=-12;END=9657828;SUPPORT=4;COVERAGE=27,26,25,25,25;STRAND=+-;AF=0.160;STDEV_LEN=1.414;STDEV_POS=1.414	GT:GQ:DR:DV	0/0:18:21:4
Chr1	9705624	Sniffles2.DEL.30ABS0	N	<DEL>	60	GT	PRECISE;SVTYPE=DEL;SVLEN=-13;END=9705637;SUPPORT=5;COVERAGE=38,38,38,37,39;STRAND=+;AF=0.132;STDEV_LEN=2.082;STDEV_POS=3.464	GT:GQ:DR:DV	0/0:41:33:5
Chr1	9724719	Sniffles2.DEL.30BDS0	N	<DEL>	60	GT	PRECISE;SVTYPE=DEL;SVLEN=-10;END=9724729;SUPPORT=5;COVERAGE=31,30,30,32,31;STRAND=+;AF=0.161;STDEV_LEN=1.155;STDEV_POS=2.887	GT:GQ:DR:DV	0/0:22:26:5
Chr1	9726607	Sniffles2.DEL.30C0S0	N	<DEL>	60	GT	PRECISE;SVTYPE=DEL;SVLEN=-10;END=9726617;SUPPORT=6;COVERAGE=30,32,32,32,31;STRAND=+-;AF=0.188;STDEV_LEN=0.500;STDEV_POS=2.630	GT:GQ:DR:DV	0/0:12:26:6
Chr1	9832792	Sniffles2.DEL.3137S0	N	<DEL>	60	PASS	PRECISE;SVTYPE=DEL;SVLEN=-11;END=9832803;SUPPORT=8;COVERAGE=29,27,26,27,28;STRAND=+-;AF=0.296;STDEV_LEN=1.414;STDEV_POS=1.708	GT:GQ:DR:DV	0/1:27:19:8
Chr1	9887415	Sniffles2.DEL.316DS0	N	<DEL>	60	GT	PRECISE;SVTYPE=DEL;SVLEN=-12;END=9887427;SUPPORT=6;COVERAGE=36,35,35,34,34;STRAND=+-;AF=0.171;STDEV_LEN=1.893;STDEV_POS=1.414	GT:GQ:DR:DV	0/0:20:29:6
Chr1	9891022	Sniffles2.DEL.3172S0	N	<DEL>	60	PASS	PRECISE;SVTYPE=DEL;SVLEN=-14;END=9891036;SUPPORT=12;COVERAGE=34,34,35,36,37;STRAND=-;AF=0.343;STDEV_LEN=1.506;STDEV_POS=1.835	GT:GQ:DR:DV	0/1:55:23:12
Chr1	9899855	Sniffles2.DEL.3178S0	N	<DEL>	60	GT	PRECISE;SVTYPE=DEL;SVLEN=-11;END=9899866;SUPPORT=4;COVERAGE=28,27,27,28,27;STRAND=+-;AF=0.148;STDEV_LEN=0.000;STDEV_POS=0.000	GT:GQ:DR:DV	0/0:24:23:4
Chr1	9901668	Sniffles2.DEL.317BS0	N	<DEL>	60	PASS	PRECISE;SVTYPE=DEL;SVLEN=-15;END=9901683;SUPPORT=7;COVERAGE=24,23,23,23,23;STRAND=+;AF=0.304;STDEV_LEN=1.517;STDEV_POS=0.894	GT:GQ:DR:DV	0/1:25:16:7
Chr1	9913632	Sniffles2.DEL.3183S0	N	<DEL>	60	GT	PRECISE;SVTYPE=DEL;SVLEN=-11;END=9913643;SUPPORT=4;COVERAGE=26,27,27,27,28;STRAND=+;AF=0.148;STDEV_LEN=1.414;STDEV_POS=1.414	GT:GQ:DR:DV	0/0:24:23:4
Chr1	9988121	Sniffles2.DEL.31C9S0	N	<DEL>	60	GT	PRECISE;SVTYPE=DEL;SVLEN=-11;END=9988132;SUPPORT=6;COVERAGE=38,37,38,37,37;STRAND=+-;AF=0.162;STDEV_LEN=1.155;STDEV_POS=3.317	GT:GQ:DR:DV	0/0:26:31:6
Chr1	10028765	Sniffles2.DEL.31F4S0	N	<DEL>	60	GT	PRECISE;SVTYPE=DEL;SVLEN=-11;END=10028776;SUPPORT=6;COVERAGE=36,36,35,35,37;STRAND=+-;AF=0.171;STDEV_LEN=0.500;STDEV_POS=0.500	GT:GQ:DR:DV	0/0:20:29:6
Chr1	10057480	Sniffles2.DEL.3217S0	N	<DEL>	60	PASS	PRECISE;SVTYPE=DEL;SVLEN=-12;END=10057492;SUPPORT=10;COVERAGE=44,43,43,43,41;STRAND=+-;AF=0.233;STDEV_LEN=1.378;STDEV_POS=1.378	GT:GQ:DR:DV	0/1:8:33:10
Chr1	10152009	Sniffles2.DEL.3253S0	N	<DEL>	60	GT	PRECISE;SVTYPE=DEL;SVLEN=-16;END=10152025;SUPPORT=8;COVERAGE=37,37,37,37,37;STRAND=+-;AF=0.216;STDEV_LEN=2.160;STDEV_POS=1.291	GT:GQ:DR:DV	0/0:0:29:8
Chr1	10283049	Sniffles2.DEL.32CCS0	N	<DEL>	60	GT	PRECISE;SVTYPE=DEL;SVLEN=-11;END=10283060;SUPPORT=6;COVERAGE=38,40,40,40,40;STRAND=-;AF=0.150;STDEV_LEN=1.414;STDEV_POS=2.363	GT:GQ:DR:DV	0/0:34:34:6
Chr1	10290188	Sniffles2.DEL.32D0S0	N	<DEL>	60	GT	PRECISE;SVTYPE=DEL;SVLEN=-11;END=10290199;SUPPORT=8;COVERAGE=43,43,44,44,44;STRAND=+-;AF=0.182;STDEV_LEN=0.957;STDEV_POS=0.816	GT:GQ:DR:DV	0/0:20:36:8
Chr1	10296646	Sniffles2.DEL.32D7S0	N	<DEL>	60	GT	PRECISE;SVTYPE=DEL;SVLEN=-12;END=10296658;SUPPORT=5;COVERAGE=40,41,41,43,41;STRAND=+-;AF=0.119;STDEV_LEN=0.000;STDEV_POS=2.517	GT:GQ:DR:DV	0/0:53:37:5
Chr1	10363347	Sniffles2.DEL.3307S0	N	<DEL>	60	PASS	PRECISE;SVTYPE=DEL;SVLEN=-12;END=10363359;SUPPORT=11;COVERAGE=26,25,24,25,25;STRAND=+-;AF=0.440;STDEV_LEN=1.380;STDEV_POS=1.704	GT:GQ:DR:DV	0/1:60:14:11
Chr1	10369807	Sniffles2.DEL.330AS0	N	<DEL>	60	GT	PRECISE;SVTYPE=DEL;SVLEN=-14;END=10369821;SUPPORT=4;COVERAGE=27,28,28,29,31;STRAND=+-;AF=0.143;STDEV_LEN=0.707;STDEV_POS=7.778	GT:GQ:DR:DV	0/0:26:24:4
Chr1	10518284	Sniffles2.DEL.3369S0	N	<DEL>	60	PASS	PRECISE;SVTYPE=DEL;SVLEN=-10;END=10518294;SUPPORT=8;COVERAGE=32,32,32,32,32;STRAND=+-;AF=0.250;STDEV_LEN=0.500;STDEV_POS=0.577	GT:GQ:DR:DV	0/1:13:24:8
Chr1	10518556	Sniffles2.DEL.336AS0	N	<DEL>	60	GT	PRECISE;SVTYPE=DEL;SVLEN=-12;END=10518568;SUPPORT=5;COVERAGE=32,32,32,31,30;STRAND=+-;AF=0.156;STDEV_LEN=1.000;STDEV_POS=4.359	GT:GQ:DR:DV	0/0:25:27:5
Chr1	10605250	Sniffles2.DEL.33C7S0	N	<DEL>	60	GT	PRECISE;SVTYPE=DEL;SVLEN=-11;END=10605261;SUPPORT=5;COVERAGE=30,29,29,29,29;STRAND=+-;AF=0.172;STDEV_LEN=0.577;STDEV_POS=7.810	GT:GQ:DR:DV	0/0:16:24:5
Chr1	10655873	Sniffles2.DEL.33E4S0	N	<DEL>	60	PASS	PRECISE;SVTYPE=DEL;SVLEN=-11;END=10655884;SUPPORT=7;COVERAGE=20,20,20,21,23;STRAND=+-;AF=0.350;STDEV_LEN=3.114;STDEV_POS=14.346	GT:GQ:DR:DV	0/1:33:13:7
Chr1	10694946	Sniffles2.DEL.3407S0	N	<DEL>	60	GT	PRECISE;SVTYPE=DEL;SVLEN=-11;END=10694957;SUPPORT=5;COVERAGE=35,34,34,34,34;STRAND=-;AF=0.147;STDEV_LEN=2.887;STDEV_POS=2.309	GT:GQ:DR:DV	0/0:30:29:5
Chr1	10827328	Sniffles2.DEL.348BS0	N	<DEL>	60	GT	PRECISE;SVTYPE=DEL;SVLEN=-11;END=10827339;SUPPORT=6;COVERAGE=32,30,29,28,26;STRAND=+-;AF=0.207;STDEV_LEN=2.646;STDEV_POS=4.243	GT:GQ:DR:DV	0/0:4:23:6
Chr1	10835257	Sniffles2.DEL.3495S0	N	<DEL>	60	GT	PRECISE;SVTYPE=DEL;SVLEN=-11;END=10835268;SUPPORT=7;COVERAGE=39,39,39,39,38;STRAND=+-;AF=0.179;STDEV_LEN=0.894;STDEV_POS=0.447	GT:GQ:DR:DV	0/0:19:32:7
Chr1	10873810	Sniffles2.DEL.34ADS0	N	<DEL>	60	GT	PRECISE;SVTYPE=DEL;SVLEN=-10;END=10873820;SUPPORT=4;COVERAGE=28,27,28,28,28;STRAND=-;AF=0.143;STDEV_LEN=0.000;STDEV_POS=0.000	GT:GQ:DR:DV	0/0:26:24:4
Chr1	10952460	Sniffles2.DEL.34E0S0	N	<DEL>	60	PASS	PRECISE;SVTYPE=DEL;SVLEN=-10;END=10952470;SUPPORT=11;COVERAGE=31,31,31,31,34;STRAND=+-;AF=0.355;STDEV_LEN=1.618;STDEV_POS=3.599	GT:GQ:DR:DV	0/1:54:20:11
Chr1	11067200	Sniffles2.DEL.354AS0	N	<DEL>	60	PASS	PRECISE;SVTYPE=DEL;SVLEN=-10;END=11067210;SUPPORT=23;COVERAGE=38,40,40,40,40;STRAND=+-;AF=0.575;STDEV_LEN=1.155;STDEV_POS=1.320	GT:GQ:DR:DV	0/1:60:17:23
Chr1	11084917	Sniffles2.DEL.3563S0	N	<DEL>	60	PASS	PRECISE;SVTYPE=DEL;SVLEN=-14;END=11084931;SUPPORT=13;COVERAGE=40,37,37,37,38;STRAND=+-;AF=0.351;STDEV_LEN=2.299;STDEV_POS=3.155	GT:GQ:DR:DV	0/1:60:24:13
Chr1	11096888	Sniffles2.DEL.3579S0	N	<DEL>	60	PASS	PRECISE;SVTYPE=DEL;SVLEN=-10;END=11096898;SUPPORT=9;COVERAGE=33,30,31,31,30;STRAND=+-;AF=0.290;STDEV_LEN=0.707;STDEV_POS=0.548	GT:GQ:DR:DV	0/1:28:22:9
Chr1	11108873	Sniffles2.DEL.3583S0	N	<DEL>	60	PASS	PRECISE;SVTYPE=DEL;SVLEN=-12;END=11108885;SUPPORT=10;COVERAGE=39,38,38,38,35;STRAND=-;AF=0.263;STDEV_LEN=0.837;STDEV_POS=0.408	GT:GQ:DR:DV	0/1:21:28:10
Chr1	11192758	Sniffles2.DEL.35D2S0	N	<DEL>	60	PASS	PRECISE;SVTYPE=DEL;SVLEN=-11;END=11192769;SUPPORT=12;COVERAGE=37,39,39,39,40;STRAND=+-;AF=0.308;STDEV_LEN=1.506;STDEV_POS=3.987	GT:GQ:DR:DV	0/1:44:27:12
Chr1	11196755	Sniffles2.DEL.35DCS0	N	<DEL>	60	GT	PRECISE;SVTYPE=DEL;SVLEN=-10;END=11196765;SUPPORT=6;COVERAGE=43,42,42,42,40;STRAND=-;AF=0.143;STDEV_LEN=0.500;STDEV_POS=0.577	GT:GQ:DR:DV	0/0:40:36:6
Chr1	11316437	Sniffles2.DEL.3663S0	N	<DEL>	60	GT	PRECISE;SVTYPE=DEL;SVLEN=-12;END=11316449;SUPPORT=4;COVERAGE=25,28,28,28,27;STRAND=+;AF=0.143;STDEV_LEN=0.707;STDEV_POS=2.828	GT:GQ:DR:DV	0/0:26:24:4
Chr1	11355586	Sniffles2.DEL.367BS0	N	<DEL>	60	PASS	PRECISE;SVTYPE=DEL;SVLEN=-16;END=11355602;SUPPORT=9;COVERAGE=19,19,19,20,19;STRAND=+-;AF=0.474;STDEV_LEN=2.168;STDEV_POS=1.643	GT:GQ:DR:DV	0/1:60:10:9
Chr1	11355587	Sniffles2.DEL.367CS0	N	<DEL>	60	GT	PRECISE;SVTYPE=DEL;SVLEN=-22;END=11355609;SUPPORT=4;COVERAGE=19,19,19,20,19;STRAND=+-;AF=0.211;STDEV_LEN=0.707;STDEV_POS=0.707	GT:GQ:DR:DV	0/0:1:15:4
Chr1	11361205	Sniffles2.DEL.367FS0	N	<DEL>	60	GT	PRECISE;SVTYPE=DEL;SVLEN=-11;END=11361216;SUPPORT=5;COVERAGE=26,25,25,26,29;STRAND=+-;AF=0.200;STDEV_LEN=1.732;STDEV_POS=2.082	GT:GQ:DR:DV	0/0:5:20:5
Chr1	11445854	Sniffles2.DEL.36C8S0	N	<DEL>	60	PASS	PRECISE;SVTYPE=DEL;SVLEN=-11;END=11445865;SUPPORT=14;COVERAGE=41,41,40,40,40;STRAND=+;AF=0.350;STDEV_LEN=0.744;STDEV_POS=0.744	GT:GQ:DR:DV	0/1:60:26:14
Chr1	11574603	Sniffles2.DEL.373CS0	N	<DEL>	60	PASS	PRECISE;SVTYPE=DEL;SVLEN=-10;END=11574613;SUPPORT=8;COVERAGE=31,28,28,29,29;STRAND=+-;AF=0.286;STDEV_LEN=2.062;STDEV_POS=2.062	GT:GQ:DR:DV	0/1:24:20:8
Chr1	11575838	Sniffles2.DEL.373ES0	N	<DEL>	60	GT	PRECISE;SVTYPE=DEL;SVLEN=-12;END=11575850;SUPPORT=5;COVERAGE=28,26,26,26,28;STRAND=+-;AF=0.192;STDEV_LEN=0.577;STDEV_POS=0.577	GT:GQ:DR:DV	0/0:8:21:5
Chr1	11628491	Sniffles2.DEL.375FS0	N	<DEL>	60	GT	PRECISE;SVTYPE=DEL;SVLEN=-10;END=11628501;SUPPORT=6;COVERAGE=31,31,32,32,30;STRAND=+-;AF=0.188;STDEV_LEN=0.000;STDEV_POS=1.000	GT:GQ:DR:DV	0/0:12:26:6
Chr1	11661640	Sniffles2.DEL.377AS0	N	<DEL>	60	PASS	PRECISE;SVTYPE=DEL;SVLEN=-10;END=11661650;SUPPORT=7;COVERAGE=20,22,23,23,23;STRAND=+-;AF=0.304;STDEV_LEN=0.447;STDEV_POS=0.447	GT:GQ:DR:DV	0/1:25:16:7
Chr1	11762609	Sniffles2.DEL.37C9S0	N	<DEL>	60	PASS	PRECISE;SVTYPE=DEL;SVLEN=-12;END=11762621;SUPPORT=6;COVERAGE=26,25,24,24,23;STRAND=+;AF=0.250;STDEV_LEN=1.826;STDEV_POS=1.258	GT:GQ:DR:DV	0/1:9:18:6
Chr1	11815928	Sniffles2.DEL.3802S0	N	<DEL>	60	PASS	PRECISE;SVTYPE=DEL;SVLEN=-11;END=11815939;SUPPORT=11;COVERAGE=33,33,33,34,34;STRAND=+-;AF=0.333;STDEV_LEN=2.059;STDEV_POS=3.259	GT:GQ:DR:DV	0/1:48:22:11
Chr1	11817707	Sniffles2.DEL.3803S0	N	<DEL>	60	GT	PRECISE;SVTYPE=DEL;SVLEN=-10;END=11817717;SUPPORT=6;COVERAGE=37,37,37,37,36;STRAND=+-;AF=0.162;STDEV_LEN=0.577;STDEV_POS=17.500	GT:GQ:DR:DV	0/0:26:31:6
Chr1	11828105	Sniffles2.DEL.3814S0	N	<DEL>	60	PASS	PRECISE;SVTYPE=DEL;SVLEN=-11;END=11828116;SUPPORT=9;COVERAGE=38,40,39,39,40;STRAND=+-;AF=0.231;STDEV_LEN=1.140;STDEV_POS=1.643	GT:GQ:DR:DV	0/1:6:30:9
Chr1	11862407	Sniffles2.DEL.3830S0	N	<DEL>	60	GT	PRECISE;SVTYPE=DEL;SVLEN=-10;END=11862417;SUPPORT=4;COVERAGE=24,24,24,25,24;STRAND=-;AF=0.167;STDEV_LEN=0.707;STDEV_POS=1.414	GT:GQ:DR:DV	0/0:15:20:4
Chr1	11877315	Sniffles2.DEL.3849S0	N	<DEL>	60	GT	PRECISE;SVTYPE=DEL;SVLEN=-18;END=11877333;SUPPORT=4;COVERAGE=28,29,29,30,30;STRAND=+-;AF=0.138;STDEV_LEN=0.000;STDEV_POS=12.021	GT:GQ:DR:DV	0/0:29:25:4
Chr1	11892044	Sniffles2.INS.556S0	N	CATCATGTTCATCATGTCCTTCCTCATGTTCTTCTTTTGGACCTGTAAACCAAAACATCAAAACAAGTTTTTATTTTTTGACAATTTACTATGTCCTCGAAACAATAAGAGGAATGAATACCTCCGTTGTTTCTTCTTCAAGGTCGGGATTTTCTTGGTGTGTCTCACCAGTCTTCATCATCTGACAAAATTACATAGGCTTCTTGATCTTCAGCTC	60	PASS	IMPRECISE;SVTYPE=INS;SVLEN=219;END=11892044;SUPPORT=23;COVERAGE=28,26,26,25,26;STRAND=+-;AF=0.885;STDEV_LEN=4.160;STDEV_POS=102.643;SUPPORT_LONG=0	GT:GQ:DR:DV	1/1:34:3:23
Chr1	11957895	Sniffles2.DEL.3895S0	N	<DEL>	60	GT	PRECISE;SVTYPE=DEL;SVLEN=-14;END=11957909;SUPPORT=5;COVERAGE=32,32,31,31,31;STRAND=+-;AF=0.161;STDEV_LEN=2.309;STDEV_POS=19.732	GT:GQ:DR:DV	0/0:22:26:5
Chr1	11975745	Sniffles2.DEL.38B2S0	N	<DEL>	60	GT	PRECISE;SVTYPE=DEL;SVLEN=-11;END=11975756;SUPPORT=7;COVERAGE=38,41,41,42,42;STRAND=+-;AF=0.171;STDEV_LEN=1.414;STDEV_POS=4.062	GT:GQ:DR:DV	0/0:24:34:7
Chr1	12059449	Sniffles2.DEL.38FCS0	N	<DEL>	60	PASS	PRECISE;SVTYPE=DEL;SVLEN=-12;END=12059461;SUPPORT=9;COVERAGE=35,35,35,35,37;STRAND=-;AF=0.257;STDEV_LEN=0.894;STDEV_POS=0.894	GT:GQ:DR:DV	0/1:17:26:9
Chr1	12091712	Sniffles2.DEL.391BS0	N	<DEL>	60	GT	PRECISE;SVTYPE=DEL;SVLEN=-33;END=12091745;SUPPORT=5;COVERAGE=28,30,29,30,30;STRAND=+;AF=0.167;STDEV_LEN=0.000;STDEV_POS=0.000	GT:GQ:DR:DV	0/0:19:25:5
Chr1	12091719	Sniffles2.DEL.391AS0	N	<DEL>	60	PASS	PRECISE;SVTYPE=DEL;SVLEN=-14;END=12091733;SUPPORT=7;COVERAGE=28,30,29,30,30;STRAND=+-;AF=0.233;STDEV_LEN=2.702;STDEV_POS=2.449	GT:GQ:DR:DV	0/1:5:23:7
Chr1	12396337	Sniffles2.DEL.39F9S0	N	<DEL>	60	PASS	PRECISE;SVTYPE=DEL;SVLEN=-12;END=12396349;SUPPORT=9;COVERAGE=35,37,37,38,38;STRAND=+-;AF=0.243;STDEV_LEN=1.817;STDEV_POS=2.168	GT:GQ:DR:DV	0/1:11:28:9
Chr1	12525092	Sniffles2.DEL.3A4ES0	N	<DEL>	60	GT	PRECISE;SVTYPE=DEL;SVLEN=-13;END=12525105;SUPPORT=6;COVERAGE=31,30,32,29,29;STRAND=+-;AF=0.200;STDEV_LEN=2.309;STDEV_POS=2.309	GT:GQ:DR:DV	0/0:6:24:6
Chr1	12556257	Sniffles2.DEL.3A5FS0	N	<DEL>	60	GT	PRECISE;SVTYPE=DEL;SVLEN=-32;END=12556289;SUPPORT=4;COVERAGE=28,27,27,27,28;STRAND=-;AF=0.148;STDEV_LEN=6.364;STDEV_POS=2.828	GT:GQ:DR:DV	0/0:24:23:4
Chr1	12556263	Sniffles2.DEL.3A5ES0	N	<DEL>	60	PASS	PRECISE;SVTYPE=DEL;SVLEN=-14;END=12556277;SUPPORT=8;COVERAGE=28,27,27,27,28;STRAND=+-;AF=0.296;STDEV_LEN=2.309;STDEV_POS=3.304	GT:GQ:DR:DV	0/1:27:19:8
Chr1	12593344	Sniffles2.DEL.3A79S0	N	<DEL>	60	GT	PRECISE;SVTYPE=DEL;SVLEN=-21;END=12593365;SUPPORT=4;COVERAGE=18,18,18,18,21;STRAND=+;AF=0.222;STDEV_LEN=3.536;STDEV_POS=2.121	GT:GQ:DR:DV	0/1:0:14:4
Chr1	12593377	Sniffles2.DEL.3A78S0	N	<DEL>	60	PASS	PRECISE;SVTYPE=DEL;SVLEN=-11;END=12593388;SUPPORT=5;COVERAGE=18,18,18,18,21;STRAND=+-;AF=0.278;STDEV_LEN=0.000;STDEV_POS=2.646	GT:GQ:DR:DV	0/1:13:13:5
Chr1	12630763	Sniffles2.DEL.3A90S0	N	<DEL>	60	GT	PRECISE;SVTYPE=DEL;SVLEN=-11;END=12630774;SUPPORT=5;COVERAGE=28,28,28,28,27;STRAND=+-;AF=0.179;STDEV_LEN=0.000;STDEV_POS=1.155	GT:GQ:DR:DV	0/0:14:23:5
Chr1	12772564	Sniffles2.DEL.3AE2S0	N	<DEL>	60	PASS	PRECISE;SVTYPE=DEL;SVLEN=-75;END=12772639;SUPPORT=14;COVERAGE=16,16,17,17,16;STRAND=+-;AF=0.824;STDEV_LEN=0.535;STDEV_POS=0.354	GT:GQ:DR:DV	1/1:9:3:14
Chr1	12773386	Sniffles2.DEL.3AE5S0	N	<DEL>	60	PASS	PRECISE;SVTYPE=DEL;SVLEN=-13;END=12773399;SUPPORT=4;COVERAGE=17,16,16,16,15;STRAND=+-;AF=0.250;STDEV_LEN=2.121;STDEV_POS=2.828	GT:GQ:DR:DV	0/1:6:12:4
Chr1	12775988	Sniffles2.DEL.3AE9S0	N	<DEL>	46	PASS	PRECISE;SVTYPE=DEL;SVLEN=-72;END=12776060;SUPPORT=4;COVERAGE=13,14,14,15,15;STRAND=+-;AF=0.286;STDEV_LEN=0.000;STDEV_POS=0.000	GT:GQ:DR:DV	0/1:12:10:4
Chr1	12786217	Sniffles2.DEL.3AF1S0	N	<DEL>	60	PASS	PRECISE;SVTYPE=DEL;SVLEN=-75;END=12786292;SUPPORT=5;COVERAGE=15,16,16,16,16;STRAND=+-;AF=0.312;STDEV_LEN=0.000;STDEV_POS=0.000	GT:GQ:DR:DV	0/1:19:11:5
Chr1	12796459	Sniffles2.INS.5B4S0	N	TTGAAAAATTCAACAAAAAAAACCTTTATTTTTTACTATATCAATAAACTAAACCCTGAACTTTTTTATTCTAAA	60	PASS	PRECISE;SVTYPE=INS;SVLEN=75;END=12796459;SUPPORT=10;COVERAGE=10,10,10,10,10;STRAND=+-;AF=1.000;STDEV_LEN=1.225;STDEV_POS=0.000;SUPPORT_LONG=0	GT:GQ:DR:DV	1/1:27:0:10
Chr1	12799783	Sniffles2.INS.5B6S0	N	TTCGAATTCCAACAAAAAAAGAACTATTTTATATCTGTCAATAATTAAACCCCTGAATTTTTTTTATTCTAA	60	PASS	PRECISE;SVTYPE=INS;SVLEN=72;END=12799783;SUPPORT=12;COVERAGE=12,12,12,12,13;STRAND=+-;AF=1.000;STDEV_LEN=2.280;STDEV_POS=0.000;SUPPORT_LONG=0	GT:GQ:DR:DV	1/1:33:0:12
Chr1	12800533	Sniffles2.INS.5B7S0	N	CATGACATTC	60	PASS	PRECISE;SVTYPE=INS;SVLEN=11;END=12800533;SUPPORT=6;COVERAGE=12,14,14,15,15;STRAND=+-;AF=0.429;STDEV_LEN=0.577;STDEV_POS=2.630;SUPPORT_LONG=0	GT:GQ:DR:DV	0/1:37:8:6
Chr1	12824012	Sniffles2.DEL.3B06S0	N	<DEL>	59	PASS	PRECISE;SVTYPE=DEL;SVLEN=-41;END=12824053;SUPPORT=11;COVERAGE=15,25,27,29,16;STRAND=+-;AF=0.407;STDEV_LEN=0.378;STDEV_POS=0.000	GT:GQ:DR:DV	0/1:60:16:11
Chr1	12872317	Sniffles2.DEL.3B2DS0	N	<DEL>	60	GT	PRECISE;SVTYPE=DEL;SVLEN=-12;END=12872329;SUPPORT=6;COVERAGE=37,37,37,38,39;STRAND=+-;AF=0.162;STDEV_LEN=1.732;STDEV_POS=4.041	GT:GQ:DR:DV	0/0:26:31:6
Chr1	12907622	Sniffles2.DEL.3B67S0	N	<DEL>	60	PASS	PRECISE;SVTYPE=DEL;SVLEN=-25;END=12907647;SUPPORT=7;COVERAGE=30,29,29,29,26;STRAND=+-;AF=0.241;STDEV_LEN=2.881;STDEV_POS=9.011	GT:GQ:DR:DV	0/1:8:22:7
Chr1	12907627	Sniffles2.DEL.3B66S0	N	<DEL>	60	GT	PRECISE;SVTYPE=DEL;SVLEN=-16;END=12907643;SUPPORT=5;COVERAGE=30,29,29,29,26;STRAND=+;AF=0.172;STDEV_LEN=1.528;STDEV_POS=5.033	GT:GQ:DR:DV	0/0:16:24:5
Chr1	12984960	Sniffles2.DEL.3B9CS0	N	<DEL>	60	PASS	PRECISE;SVTYPE=DEL;SVLEN=-12;END=12984972;SUPPORT=5;COVERAGE=22,21,21,21,24;STRAND=-;AF=0.238;STDEV_LEN=0.577;STDEV_POS=0.577	GT:GQ:DR:DV	0/1:5:16:5
Chr1	13034330	Sniffles2.DEL.3BB7S0	N	<DEL>	60	GT	PRECISE;SVTYPE=DEL;SVLEN=-10;END=13034340;SUPPORT=6;COVERAGE=34,35,35,35,35;STRAND=-;AF=0.171;STDEV_LEN=0.000;STDEV_POS=0.500	GT:GQ:DR:DV	0/0:20:29:6
Chr1	13102834	Sniffles2.DEL.3C29S0	N	<DEL>	60	GT	PRECISE;SVTYPE=DEL;SVLEN=-26;END=13102860;SUPPORT=6;COVERAGE=29,29,29,29,31;STRAND=+;AF=0.207;STDEV_LEN=2.217;STDEV_POS=3.786	GT:GQ:DR:DV	0/0:4:23:6
Chr1	13124876	Sniffles2.DEL.3C42S0	N	<DEL>	60	PASS	PRECISE;SVTYPE=DEL;SVLEN=-11;END=13124887;SUPPORT=8;COVERAGE=31,29,29,29,28;STRAND=-;AF=0.276;STDEV_LEN=0.500;STDEV_POS=3.000	GT:GQ:DR:DV	0/1:21:21:8
Chr1	13201249	Sniffles2.DEL.3C75S0	N	<DEL>	60	PASS	PRECISE;SVTYPE=DEL;SVLEN=-104;END=13201353;SUPPORT=38;COVERAGE=37,37,37,38,37;STRAND=+-;AF=1.000;STDEV_LEN=0.000;STDEV_POS=0.639	GT:GQ:DR:DV	1/1:60:0:38
Chr1	13218077	Sniffles2.DEL.3C81S0	N	<DEL>	60	GT	PRECISE;SVTYPE=DEL;SVLEN=-12;END=13218089;SUPPORT=6;COVERAGE=28,28,28,29,29;STRAND=+-;AF=0.214;STDEV_LEN=0.816;STDEV_POS=2.630	GT:GQ:DR:DV	0/0:1:22:6
Chr1	13224693	Sniffles2.DEL.3C83S0	N	<DEL>	60	PASS	PRECISE;SVTYPE=DEL;SVLEN=-11;END=13224704;SUPPORT=12;COVERAGE=28,27,27,28,28;STRAND=+-;AF=0.444;STDEV_LEN=0.548;STDEV_POS=1.602	GT:GQ:DR:DV	0/1:60:15:12
Chr1	13430232	Sniffles2.DEL.3D1BS0	N	<DEL>	60	GT	PRECISE;SVTYPE=DEL;SVLEN=-27;END=13430259;SUPPORT=5;COVERAGE=24,25,26,27,28;STRAND=+-;AF=0.192;STDEV_LEN=2.082;STDEV_POS=1.155	GT:GQ:DR:DV	0/0:8:21:5
Chr1	13430233	Sniffles2.DEL.3D1AS0	N	<DEL>	60	PASS	PRECISE;SVTYPE=DEL;SVLEN=-12;END=13430245;SUPPORT=7;COVERAGE=24,25,26,27,28;STRAND=-;AF=0.269;STDEV_LEN=1.633;STDEV_POS=1.155	GT:GQ:DR:DV	0/1:17:19:7
Chr1	13668912	Sniffles2.DEL.3DACS0	N	<DEL>	60	PASS	PRECISE;SVTYPE=DEL;SVLEN=-13;END=13668925;SUPPORT=13;COVERAGE=23,23,23,23,22;STRAND=+-;AF=0.565;STDEV_LEN=1.496;STDEV_POS=1.496	GT:GQ:DR:DV	0/1:60:10:13
Chr1	13838633	Sniffles2.DEL.3E0AS0	N	<DEL>	60	GT	PRECISE;SVTYPE=DEL;SVLEN=-10;END=13838643;SUPPORT=4;COVERAGE=29,28,27,27,27;STRAND=+-;AF=0.148;STDEV_LEN=0.000;STDEV_POS=0.000	GT:GQ:DR:DV	0/0:24:23:4
Chr1	13851043	Sniffles2.DEL.3E19S0	N	<DEL>	60	GT	PRECISE;SVTYPE=DEL;SVLEN=-11;END=13851054;SUPPORT=4;COVERAGE=25,24,23,23,21;STRAND=-;AF=0.174;STDEV_LEN=0.707;STDEV_POS=2.828	GT:GQ:DR:DV	0/0:12:19:4
Chr1	13853150	Sniffles2.DEL.3E1ES0	N	<DEL>	60	PASS	PRECISE;SVTYPE=DEL;SVLEN=-11;END=13853161;SUPPORT=6;COVERAGE=23,24,24,24,24;STRAND=+-;AF=0.250;STDEV_LEN=0.500;STDEV_POS=0.577	GT:GQ:DR:DV	0/1:9:18:6
Chr1	13871983	Sniffles2.DEL.3E25S0	N	<DEL>	60	GT	PRECISE;SVTYPE=DEL;SVLEN=-10;END=13871993;SUPPORT=4;COVERAGE=28,29,29,30,29;STRAND=+-;AF=0.138;STDEV_LEN=0.707;STDEV_POS=9.192	GT:GQ:DR:DV	0/0:29:25:4
Chr1	13993087	Sniffles2.DEL.3E64S0	N	<DEL>	60	PASS	PRECISE;SVTYPE=DEL;SVLEN=-109;END=13993196;SUPPORT=29;COVERAGE=27,28,28,29,27;STRAND=+-;AF=1.000;STDEV_LEN=0.000;STDEV_POS=0.258	GT:GQ:DR:DV	1/1:60:0:29
Chr1	14139755	Sniffles2.INS.668S0	N	CTCTCTCTCTCTCTCTCTCTCTCTCTCTCTCTCTCTCTTTCTCTCTCTCTCTCTCTCTCTCTCTCTCTCTCTCTCTCTCTCTCTCTCTCTCTCTCTCTCTCTCTCTC	60	PASS	IMPRECISE;SVTYPE=INS;SVLEN=107;END=14139755;SUPPORT=19;COVERAGE=34,34,34,33,34;STRAND=+-;AF=0.559;STDEV_LEN=5.198;STDEV_POS=21.699;SUPPORT_LONG=0	GT:GQ:DR:DV	0/1:60:15:19
Chr1	14139813	Sniffles2.INS.667S0	N	TCTCTCTCTCTCTCTCTCTCTCTCTCTCTCTCTCTCTCTCTCTCTCTCTCTCTCTCTCTCTCTCTCTCTT	60	PASS	PRECISE;SVTYPE=INS;SVLEN=68;END=14139813;SUPPORT=8;COVERAGE=34,34,33,33,33;STRAND=-;AF=0.242;STDEV_LEN=1.500;STDEV_POS=8.016;SUPPORT_LONG=0	GT:GQ:DR:DV	0/1:10:25:8
Chr1	14220322	Sniffles2.DEL.3EE8S0	N	<DEL>	51	GT	PRECISE;SVTYPE=DEL;SVLEN=-10;END=14220332;SUPPORT=4;COVERAGE=21,21,21,21,21;STRAND=+-;AF=0.190;STDEV_LEN=0.707;STDEV_POS=2.121	GT:GQ:DR:DV	0/0:7:17:4
Chr1	14255822	Sniffles2.INS.66FS0	N	TAGCATTATTACTAAAGCTTAATCATTTTTTGAGAAATTGCACTGTTACTGAAGCCTATTCTGTAAGGGACCATCTGTCTCTTGACCTTTTACCTTAGCAAATAAGTTCATTGATGATGGCAGATCCCGAGGTCTAGGCGTCGTTGAACCGCCGGCTCTCTGGTGACATTAGGCGTCGTCTTCCTTTTTAGGAGCCTCCTCGGCGCGGAGCTCCGGCATGGAGACCGCGGTTTCCAGAACGACGCCTAGACCTCGTCTGCCATGGTGGATGGTTTCGCCTGGCTCAGGTCAACAGCCTGAGGGACGATGGGTCCCTTCCAAATCAGCTTTCAGGGGATCTCTAGAAAAATAATTTTAC	60	PASS	PRECISE;SVTYPE=INS;SVLEN=352;END=14255822;SUPPORT=10;COVERAGE=11,10,10,10,16;STRAND=+-;AF=1.000;STDEV_LEN=5.154;STDEV_POS=2.658;SUPPORT_LONG=0	GT:GQ:DR:DV	1/1:27:0:10
Chr1	14309679	Sniffles2.INS.67AS0	N	AGAGTTTTTAAAGGTCTTCTTGTAAATTCTTTAAAATTGTTATAAAAACTATTGAATATCTTTTAAAACCCTTTAAACCTTTAAAAATCTCTTGTAAATCTTCTAAATCTCTTTTAAAATCCCTTGTAAATATTTTAAAACACTTTTAAAATCAGTTGCAAATAATTTAAAACCCTTTTAAAACAATTTTAAACCCTTTAAAAATCTTCAAAAAACCTTTGTAAAATTGTTTAAAGGTTTGAATCCGGGTTGGTTCATTTTATAGCCATAAACTAATTGCATTCTCGACTTTCCCCATACTTTTTGTTCTTTAAATTTCCACCATAAACTTTGATAATTCTTAAATTCCAACATGTACTTTTCAAGAATTCATGCCTAAACATACATTTCCGTGACGGTAGTTAACGGAATTAACCACAAATTCGCGTTTTCCTGTTACCGCGATTGCGATTTACAGGATAATCACCTATCTAGGGTTAAGAAAAAGGGTTAGCTTATTTTATAGCCATAAAAGTAATTCATTCTAGGCTTTCCAACGCTTTTATTCGTGAAATTTTCAGATAAACTTTGATAATTCTTAAAAATTGCAACATGTACTTTCAGATTCATCCTTAAAAATAATTCCAATTGAACGGTCGTGACGAGATTAACCACGATCGCGTTTATTATACCGCTATTACTGCTGATTTCAGAATAATCACGCACCCATTAAGAAAACGACGTCGTTTTGTCTTTGTTTTATAATGTGAATCTATCTATATATGTTATGTGTTGTGTTAATTGGTAAGGAAAATGACAAGTCGAACTAGATAAAACCTAGTCGTAAGGATAGATAAGACTCCAAATCAATAAGATCAACCTAAATAATATCATCTTAAAGAGAATCGACTTCCGAAAATACATCATCCAGAAAATAGACAAAAGATGTTGAAGATTGTTCCAATGACGATCTAAATCAATGAGGACTTGAACTACTCTCATTGATCACATAGATTGCTTCTTTGTGTGAATGTGATTATATCGGCTCCATGTGGTGTTTCTTGAAGCTCCATTGTAGGCTTACGGAACGGGACATTTGTTTTCTTAACGGTGTGGGTGATTAGTTGGGTAAATGGCGGTACAGGAGGTACAGTAAACGGGATTATAGTTAATGGGGTTAATGGCGAGGTTCGATTGGAAAGCCTGTTTTAAGGATGAATCTGAAAGTACATGTTGCAATTTTGAGTTATCGAAGTTTATGGTGGAATTTAAGGAGCAGAAAGTGTAGGAGTGAAAGCGAGATGATCATTTCTATAGCTATAAAATCGGCGAGAGTTTCTTAACGGATATAGGTGATTAATCAGTAAATCGCAGATCGTGGTCCAGTAAACGCAGATTTGTGGTTAATTCCGGTTTAATGAGTCGGTTCAATTGAGAAATATTTATGTTGGGTGGATATCAAAAGTACATGATGTAATTTAAAGGAGATCAAAGTTTATGGTGGAAATTTAAGAAGCCAAAAAGTGTGGGGAAAAGCTGAGAATGCAATTAATTTATGGTTATAAAATCAGCCAACCCTTAAAATCCCTTGTAAATCTTTGAAACCCTTTTAAAATCCCTTGTAAATATTTTTAAACTCTTTTAAAATCTCTTGTAAATCTTTTGAACCCCTTTTAAAATCCTTTGTAAATATTTTAAAAGGATTTTAAAATCCCTTGTAAATCAATTCCCCGCTAAAAAAATTTTTTTGGCGGGAAAATATTTGAAAAAAACATTTGGCGGGAATTTTTTAGAAGAAATTTTGTGGCAGAGAGATTTAAAATATTAATAATTTATTTTGTTAATATTTAGGCAAAAAATATTAATATTTCATTTTGTTAACCTAAAACAATTTCCAAATAGGGGTAAAATGGTCATTAATTAGAAAATAAAATATAATTAATCCACCCTTTCAATACGAGTTAAATCTTTAATTTATTATTTTTTAAGACCACTAATATTAAACATTTCAAATTATCATAATTTAGAAAAGATTATATAAAACCAAAAATGTTATGTGGTATATATAAAATTGTTTTAAAAGGGTTTTAAATTATTTACAAGTGATTTTAAAAGTGTTTTAAAATATTTACAAGGGATTTAAAAGAATTACAAGATTTACAAGAGATTAAAGATTAAAGAGTTTTAAAAGATGTACAATGGTTTTTAAAAGATTTTTAAAGAATTTACAGACCTTTAAAAAACTCTTGTAATTTTTTTTTAAACCTTTGAAATCCCTTGTAAATCTTTTAAAACCCTTTGAAAAATTATTTCTTGCAAATCTTTTAAAACCCTTTTAAATCCCTTGTAAATCTTTTAAAACATTTTTAAACCCTTTAAAAATCTTTTAAAAACTTTTGTTAATCTTTTAAACCCCTTTAAAATCTCTTGTGAATTTTAAAACCCTTTTAAAATCCCTTGTAAATCTTTTAAAACGTTTTTAAAAACCCATTGTAAATCTATTTTTCCGCCAACAAAAATTACAAGGAATTTTAAAAGCATTTTTGGCTGGGGAGAAAATTGTACGGAAAAAAAAAATTTGGTTGGAAATTTTTTTTGGCGGGAAAAATATTTGGCGGAAATTTGTTTTGGCGGGAAAAATAAATTTGGCGGGAAAATAAATTTTGGCGCCAAAAATTTGGCGGGAAAAATAAATTTTGGCAAAAAAGTAGACGAGAATAAATTTGGTGGGAAAATTTCAGTTTCCAATTACATGTTCCTATTTGATGAGGGTAATTTGGTCATTCTGTTCAAGGGAAGGGGTATTTTTAAAAATGGACAACAAAAGAGTATTGTTGCAAAAGGATAGTAAAAAAAATGGTAGTTTTAAAAATCTCCCTTTATTTTATTAATAATAATTTATTTATGATATGACCTGAATTATAATTAAACATTTAGCTAATAACATAAGAGTAAACCATATTTATTTAATAGGGGAATGTCAGGTATGAGCACAGATGTAATTTTACCCAAAATCCACCAAAAAAGTCTTGTAAAAATCCTACTGCGGTGCAAGAACGATCATCGGTTTTGATAGGTATAAGATTAGCAAATATATTAGTTCAGTTTGAATTAGTTAAATAATCCAAATTGAAAAGGTATATTACACTTTATTCAAATATAGTATCAAAACTTATATAACACAAAGATTTGGTAATTTTTTAATTGTTGAATACTTTTTTTGTGCTAATTTTTAGGATCCAGGAGCCCTTTTACTACCCTTTTGCGACAATCCCATTTTCTATTGTTCATTTTTAAAAATATCCTTTCCTTGAAAAGAATGACCAAATTACCTAGTACTAATAAGAACATGTAATTGGAAACTGAAAGATTCCCGCCAAATTTTTGGCGCCAATATATTATTTTTCCCGCAAAAAAAAAAAATTCCCGCCGAATTTTCCGTCAAAATTTTTTCTCGTAATTTTAAGTCTTTTTAAAAATCTTTGTAAAAATTTTAAAAACTCTTTTAAAAAACCTTGTAAAGTTTTTTAAAAGCTTTGATAGTTGATAAAAATTCAGTATAAATAACTTTCATAAAGAACACTTAAAATCTTTATAAAGTCTTTAAAAACATAGGTAAATACTTTAAAACCCCTTTTTAAACCTTTGTAAATCATTTAAAAGTTCTTACAATAGTTTCCAAGATTTACAATCATTTAAGCGTCTGAGTTAGTGGCATGAAAACAATAACAAGGGATTTTAAAAGCTTATAAAAGGGTAAAACCTGATTTTGATCGTTTTAAAGCATAAGTAAGTGGCATAGAATGATTTACAAGGGATTTAAAAAGGGTTAGCATGGCATTACAATGGTTTTTTAGTATAAGTAAGTGGCATTGGATTGATTTACAAGGGATTTTAAAAGCTTATAAAAGGGTAAAATATGATTTGCAAATCGTTTTTTAAAGCATAAGTAAGTGGCATAAGAGAATCAACTTTCCAAGGATTTTTAAAAAGGGTTAACATGGTTTACAATGTTTTTTAAGTATAGTAAGTGGTATTGGAATGATTTACAAGGGATTTTAAAAGCTATAAAAGGATAAAACCATGATTTATAATCGTTTTTAAAGCGTAAGTAAGTGACGTGAGGAATGATTTCCAAGGGATTTTAAAAGTGTTTGTATGGTTTACAATCGTTTTAAAGCATAAGTAAGTGGCATTGAATGATTTACAAGGGATTTTAAAAGGGGTCCGCCATGAGATACTGCGATCGTTTTTAAAGCGTAAGTTAAGTGTAGAAGAATAATTAACCAAGGGATTTTAAAAAAGGTTTGCATGTCAGGTTTACAATCGTTTTTAAAAGATAAGTAAGTGGTATAGAAAGATTTACAAGGATTTTAAAAGCTTACTAAAAGGGTAAAACCTGTGATTTTCAGAGTTTCTAAAAGAGTTTTAAAAGGATTTACAATGATTTTAAATCTTTATAAATCCTTTTAAAACTCTTATAAAGTCTTTACAAGCATTGTTTAACTCTTGGAAAAAGAATTGTAAGTATTTAAAATATTTTTAACTTTTCTGAACCATTTTAAAACTCTTGTGAACCTTCAAAAGACTCCGATTTATAAAGTTTTAAATGTTTTTCTTCTCATTTTCTTTTAAAATCTTTTAAAAACTCTTGTATATCTTTTAAAACCCTTTAAAAATCCCTTGTAAATCTTTTAAAACACTTTTAAACCCTTAAAATTTAAAGAACTTTTGTAAGTCTTTTAAAGCCCTTTAAAATCCCTTGTAAATCTTTTAAAACCCTTTTAAAATCTCTTGTAAATCTTGAAGCGCTTTTAAAATCTCTTGTAAATTCTTTAAACGCTTTTAAAATCTCTTGTAAATCTTTTAAAATATTTTAAAACACTTTTAAAATCCCTTGTAAATATATTTCCCGCCAAAAAAAAAATTTTTACTGGAAAAATGTTTGGAATTGTTTTGTGGGAAAATGTTTTTGGAAAAAAATTTTGGCAGGAAATTTTCTGGAAAATTTTTGGCGGGAAAATTTGCGGGAAATTTTATTTTGGAATATTTTAGGCGAAAAATACTAATATTTCATTTTGTTAACCTAAATCAATTTACAAATAGGGGTAAAATGGTCATTTAAAAATTTAAATAGGTATAAATGAAAATGGTAAATAGGAAAAGGGTGAGTTGAAAGGGGTAGTGTGAAAAGGGCATTAGAAGAATTTTTCTAATTTTTATGTGATTAAGATTTAATTGATTTTGTATATAAAATATTAAATTGTTTTACGAACTTATTTATTTAGAATTTGGTAACACATAGACATTTGAATATTTCGTATATTTATTTCAACGTAAGTCTTTGATGTAACAGATCTTTAAATCCGATGAGCCCTATAGTTAATAGATGAATATTGTCGTTAAATGATTTTGGTAACCTTAATGACGTTATTAAAGGATTTTGTTTTGATTAAATTTTCTAATGGCATTGTCATGTAATTAATTACAAAAATTAAGGTTACATTTATAATGTACTTCCCAAATAATATAGTAGGATTGATTTTCTTCAAATGTGGTATGCTCGTACCATAATCTGAAAACTAAAATTTGAATGTTTTTCCCAATAGTTATGAAGGAAAAAACTTCGAACATTGTAATTTAGATCTATTCTTAAAAGTTTATTTTTTTCATGGAAAATGTTTTTTTTTTTCATTTTCCCAACAAAATGAAATAAAAATAGATATGCATTTCTTTTGATCCTAATTTTTTTTTATATACACCGATACACACTTTATTAAAAGAAAAAATTAAAAAGTTCTCGAGATACTAACGACGACACTAGATTTTTAACTAGACAATGCAATTGGTTCTTCAGGTGATCTCTTCAACTGGTTTTTACGTCATCAGATTTTCTCTCAGGTGGAGCAGCAGTGGGATATGTCTGTACATCGTGGTTTGATTCTAGAGATTTTCCAAGGGTCAGATATGAAGTCTATTTGTTTAATTGGGATTTGATATAGCAGTGATACTTAATCGGTTAAATCATAAGGTGGATTGTTTTTATTTTTTGGTGGTTGGTTAATCTGAAGGGATAGAGTTGAAGATTTGATCTAAATAGTGTTATGGTGTTTGGTACACAGTTCAATTTTGGATATCTATGGTGGTTTTATGTGTGTCCGAAAGGGCCGTGTTTGATGCGGTTATTGATTGATTGAGCCAAGGGATTCTATTGATTATTTTCGGTGGTTTGTTTATATCCCGAGATCCTGAACTAATTGGAGTTTGTGGTGATTTTTTGTCGATTCAAGGTAAAAAGGTTCATTTTGGCTTTTTGAAGGAGGTGGGCTTATCTTAGTAATGTTCTCAGAGTTTGACATCTGCTCAACAGAACTGGTCTCTGCTTTTGATCTTCAACGGAGGAATTTCCTACTTTCTCATCCATGGGTCGATTTTCTAGGGGAGATACAAATATTCATAGAGGCGATCCACTTATTATGACACGACTCTCTTTCTCTATATTTAGTTACTTTTGCTCACCCTAAGGAGTCTTTCAGGAAATAAGTGCACTTTTCATGTCTAAGTCCTCTTATACATTATGAGCTAGATTCTCCAATTGATCAATCTAGAATTAGTGATTTAATAAAATCTAGGTGAAGAACCATGAGATTACACTTCCAATTAATCAACTTACAAAAATTCATTTTCAATACATGAAAACCCATAAATCTAACCAATGAATTACTTAGACATCAAAGAAAAACAAATCATAATCTGAATAAGTCATAGAAGAGTAAAGAGG	60	PASS	PRECISE;SVTYPE=INS;SVLEN=6766;END=14309679;SUPPORT=16;COVERAGE=28,16,16,16,27;STRAND=+-;AF=1.000;STDEV_LEN=15.881;STDEV_POS=2.475;SUPPORT_LONG=0	GT:GQ:DR:DV	1/1:60:0:41
Chr1	14334762	Sniffles2.DEL.3F2AS0	N	<DEL>	60	GT	PRECISE;SVTYPE=DEL;SVLEN=-10;END=14334772;SUPPORT=3;COVERAGE=16,15,15,15,15;STRAND=+;AF=0.200;STDEV_LEN=2.309;STDEV_POS=4.726	GT:GQ:DR:DV	0/0:3:12:3
Chr1	14399414	Sniffles2.DEL.3F33S0	N	<DEL>	59	PASS	PRECISE;SVTYPE=DEL;SVLEN=-14;END=14399428;SUPPORT=4;COVERAGE=11,11,11,11,11;STRAND=+-;AF=0.364;STDEV_LEN=2.828;STDEV_POS=4.243	GT:GQ:DR:DV	0/1:20:7:4
Chr1	14509419	Sniffles2.INS.692S0	N	AAGTTCGTATGAGTCTTTGCCTTTGTATCTTTTAACAAACACTTCTTAGGCTTTGAAGATTTGAATGTTGTTCTAGTTCTTATACTTAATCATACACGTGACATCTAGTCGTATATGACTCAGAAATAACAAAGTTTCTTGTCGCTTCTTAGTAGCTTTGATGGTTAGGCTGAAATCCGTATGAGTCTTTGGCTTTCTATCTCTTAACTAGGAAACACTACTTAGGCTTTTAAGATCCGGTTTGAAGTTCTAAGTCTTATACTTAATAGTAACATAACATTCTAGTCATATTTGAGTCCAACAATCTAACAAAGCTCTTTCTTGCTTTCTTAAAAGCTTTGATGGTGTAGT	60	PASS	PRECISE;SVTYPE=INS;SVLEN=351;END=14509419;SUPPORT=13;COVERAGE=18,19,19,18,17;STRAND=+-;AF=0.684;STDEV_LEN=3.101;STDEV_POS=5.398;SUPPORT_LONG=0	GT:GQ:DR:DV	0/1:23:6:13
Chr1	14543563	Sniffles2.INS.694S0	N	TGCGGTTCTAGTTCTTATACTTATCATACGCA	56	PASS	PRECISE;SVTYPE=INS;SVLEN=32;END=14543563;SUPPORT=7;COVERAGE=20,19,24,25,25;STRAND=+-;AF=0.292;STDEV_LEN=1.304;STDEV_POS=5.367;SUPPORT_LONG=0	GT:GQ:DR:DV	0/1:22:17:7
Chr1	14685673	Sniffles2.INS.699S0	N	CAAGGAGTGTTTAGACAACACTTTATACCCATTTCTCCGAAAACGACTGAAACCAACAAAAAATTGCTTAAAAGCCGTAAACAGTTTTGTTG	60	PASS	PRECISE;SVTYPE=INS;SVLEN=90;END=14685673;SUPPORT=21;COVERAGE=22,21,22,22,22;STRAND=+-;AF=0.955;STDEV_LEN=2.649;STDEV_POS=0.302;SUPPORT_LONG=0	GT:GQ:DR:DV	1/1:48:1:21
Chr1	14719870	Sniffles2.DEL.3F98S0	N	<DEL>	41	GT	PRECISE;SVTYPE=DEL;SVLEN=-156;END=14720026;SUPPORT=6;COVERAGE=45,47,46,46,50;STRAND=+-;AF=0.130;STDEV_LEN=0.000;STDEV_POS=0.000	GT:GQ:DR:DV	0/0:51:40:6
Chr1	14722186	Sniffles2.DEL.3F9FS0	N	<DEL>	52	GT	PRECISE;SVTYPE=DEL;SVLEN=-156;END=14722342;SUPPORT=7;COVERAGE=56,57,57,56,55;STRAND=+-;AF=0.123;STDEV_LEN=0.000;STDEV_POS=0.000	GT:GQ:DR:DV	0/0:60:50:7
Chr1	14722663	Sniffles2.DEL.3FA1S0	N	<DEL>	54	GT	IMPRECISE;SVTYPE=DEL;SVLEN=-149;END=14722812;SUPPORT=10;COVERAGE=57,57,56,55,56;STRAND=+-;AF=0.179;STDEV_LEN=0.000;STDEV_POS=63.317	GT:GQ:DR:DV	0/0:28:46:10
Chr1	14723142	Sniffles2.DEL.3FA5S0	N	<DEL>	56	PASS	IMPRECISE;SVTYPE=DEL;SVLEN=-100;END=14723242;SUPPORT=34;COVERAGE=57,55,56,56,57;STRAND=+-;AF=0.607;STDEV_LEN=0.471;STDEV_POS=36.789	GT:GQ:DR:DV	0/1:60:22:34
Chr1	14723225	Sniffles2.DEL.3FA6S0	N	<DEL>	55	GT	IMPRECISE;SVTYPE=DEL;SVLEN=-260;END=14723485;SUPPORT=6;COVERAGE=56,56,56,57,57;STRAND=+-;AF=0.107;STDEV_LEN=0.500;STDEV_POS=112.840	GT:GQ:DR:DV	0/0:60:50:6
Chr1	14723226	Sniffles2.INS.6A9S0	N	CAAAATGGGGTACTGTTGTGTTGAAACACTCATAATCCATCTTTCACTGATAGAATTAG	53	GT	PRECISE;SVTYPE=INS;SVLEN=59;END=14723226;SUPPORT=12;COVERAGE=56,56,56,56,57;STRAND=+-;AF=0.214;STDEV_LEN=0.837;STDEV_POS=0.408;SUPPORT_LONG=0	GT:GQ:DR:DV	0/0:2:44:12
Chr1	14724460	Sniffles2.DEL.3FA9S0	N	<DEL>	59	GT	IMPRECISE;SVTYPE=DEL;SVLEN=-161;END=14724621;SUPPORT=7;COVERAGE=57,58,58,59,59;STRAND=+-;AF=0.121;STDEV_LEN=1.517;STDEV_POS=45.150	GT:GQ:DR:DV	0/0:60:51:7
Chr1	14728086	Sniffles2.DEL.3FB5S0	N	<DEL>	53	GT	IMPRECISE;SVTYPE=DEL;SVLEN=-154;END=14728240;SUPPORT=10;COVERAGE=59,60,61,62,62;STRAND=+-;AF=0.164;STDEV_LEN=1.329;STDEV_POS=34.208	GT:GQ:DR:DV	0/0:42:51:10
Chr1	14728547	Sniffles2.INS.6BDS0	N	CGTAAAGGACGTTTTGTTCCTTTTACCTTTGGGGAGAAATAATGTATTAAGTATTGTCTAAAAACTCCAATCCATCTCTAACTCTTATAATTAGTCACATGCATTGGATTCTTAGTACATTTTTACCATAAAAACACTAACAAAACTGTTTAGTACTTCTAAGCAATTTTTTATTGGTTTTACCCTCTTTTGGGAGAAAATGGAGAAGTGTTGTCTAAACACTCTAATCTATCGCTAACTCTTATAATTAGTCAAATGCATTGGATTGTGACACATTTTGACCATAACAACACTAATAAAACTGTTACGCTTTTAGCTACTTTTTCGTCCTTTTACCCGTTCTAACCTTAATGGATAACGTTGTCTAACACTCTTAATCCATCTCTAACTCTTATAATTAGTTAAAGGCTTTGGATTGTGACACATTTTGACCATAGAAACAGTAACAAAGCTATTTACTGCTTCTAAGTTATTTTTTGTTGGTTTTAGCCTCTTTTGAGAGAAAATGGGTATAAGTGTTGTCGATACTCCTAATCTATCTTTCTCTCTTATATTTAGTTGAAATTGCATTTGATCGTTAATACATTTTTACCATAGAAAACACTAACAAAGCTATTTACTACTTCTAAGCAATTTTTTGTTCCTTTAACCTGACTTTCCTGAACACAACGGGTATAAGTGTTGTCTAAACACTCCTAATATATCTTTAACTGATAGAATTAGTCAAATAAATTGGATTGTGATACATTTTGACCATGGAAACACTAACAAAGCTATTTACTGCTTCTAAGCAATTTTTTTATATTGGTTTTAGCCTGATTTAAAGAGAAAATAGGCATAAGTGTCGTCTAAATACTTGAATTCATCTATAACTCTTATAATTAGTCAAATGCTTTGGATTTTGACACATTTTGACCATAAACACAAACAAAGCTATTTACTGCTTTTAAGCAATTTTTTGTTGGTTTTAGCCTCTTTTGGGACAAACGGTATAAGTGTTGTCTAACACTCCTAATCCATCTTAACTCTTAGCACTATTATGAATGCATTCCAGTTCTAACACATTTTGACCATAAAAATACTAACAAAAGTGTTGAAT	51	GT	IMPRECISE;SVTYPE=INS;SVLEN=1109;END=14728547;SUPPORT=12;COVERAGE=60,62,62,62,64;STRAND=+-;AF=0.194;STDEV_LEN=7.029;STDEV_POS=248.964;SUPPORT_LONG=0	GT:GQ:DR:DV	0/0:19:50:12
Chr1	14733170	Sniffles2.DEL.3FD7S0	N	<DEL>	52	PASS	IMPRECISE;SVTYPE=DEL;SVLEN=-1271;END=14734441;SUPPORT=24;COVERAGE=57,58,58,57,60;STRAND=+-;AF=0.414;STDEV_LEN=0.651;STDEV_POS=98.506	GT:GQ:DR:DV	0/1:60:34:24
Chr1	14733476	Sniffles2.INS.6C5S0	N	CTTGTTTTTAAGCAATTTTTTGTTGGTTTTAGCCTCTTTGGGACAAAATGGGTATCTATAAGTGTTGTCTAAACACTCCTAATCCATCTCTCTAACTCTTATGATTAGTGAATGCATTGGATTCTGACACATTTTGACCATAAAAACACTAACAAAAGTGTTTACTGCTTCTAAGCAATGTTTTGTTGGTTTTAGCCTCTTTGGGAGAAAATAGGTATTAAGTATTGTCTAAAAACTCCTAATCCATTCTAACTCTTATAATTAGTCACATGCATTGGATTCTTACACATTTTGACCATAAAAACACTAACAAAACTGTTTAGTACTTCTAAGCAATTTTTATTTGTTTTACCCCTCTGGGAGAAAATAGGTATAGGTGTCTCTAAACACTCTAATCCATCCCTAACTCTTATAATTAGTCAAATGCATTGGATTGTGACACATTTTGACCATAACAACACTAACAAAATTGTTTACGGCTTTTAAGCAATTTTTTGTAGGTTTTAGTATTAGGAGAAAATGGGTATAAGTGTTGTCTAAACCCTCCTAATCCATCTCTAACTCTTATAATTAGATAAAGGCTTTGGATTGTGACATTTTGACCATAGAAACACTAACAAAGCTATTTACTGCTTCTAAGTTATTTTTTGTTGGTTTTAGCCTCTTTCAAATAGGTATAGTGTTTATCCTAATACTCCTACTCTATCTTTCTACTTATCATAGGTCAAATGCCTGGATTGTGATACATTTTTACCATAGAAAACACTAACAAAGCTATTTACTACTTCTAAGCAATTTTTTGTTGGTTTTAGCCACTTTGGGACAAAATGGGTATAATATTTGTATAAACACTCCTAATATATCTTCACTGATAGAATTAGTCAAATAAATTGGATTGTGATACATTTTGACCATGGAAACACGAAGCTATTTACTGCTTTCACGGAATTTTGTTTTTATTGGTTTTAGACTATTTTAAAGAGAAAATAGGTATAAGTGTTGTCTAAACACTCCTAATCCATCTATAACTCTTATAATTAGTCAAATGCTTTGGAGTTTGACACATTTTGACCATAGAAACACAAACGAAGCTATTTACTGCTTTTAAGCAATTTTTTGTTGGTTTTAGCCTCTTTGGGACAAAATGGGTATAAGTGTATTGTAAGTGCTCCTAATCCATCTCTATCTCTTATAATTAGTCAAATGCATTGGGATTCTGACACATTTTGAACATAAAAACACTTAAAACT	52	GT	PRECISE;SVTYPE=INS;SVLEN=1250;END=14733476;SUPPORT=8;COVERAGE=58,58,58,58,58;STRAND=+-;AF=0.138;STDEV_LEN=4.123;STDEV_POS=0.000;SUPPORT_LONG=0	GT:GQ:DR:DV	0/0:59:50:8
Chr1	14736854	Sniffles2.DEL.3FDBS0	N	<DEL>	50	GT	PRECISE;SVTYPE=DEL;SVLEN=-635;END=14737489;SUPPORT=7;COVERAGE=54,53,55,53,53;STRAND=+-;AF=0.130;STDEV_LEN=1.342;STDEV_POS=10.060	GT:GQ:DR:DV	0/0:60:47:7
Chr1	14934598	Sniffles2.INS.6EES0	N	TTATAACTCTAATTAGTCCAATGCATTGGATTGTGAAACATTTCGACTATAGAAACACTAACAAATCTATTAACTATTTAACAATTTTTCTGGTTTTATCCTCTTTTCGCCGAAAGAATTGGGTATAATGTATCTAAACACTCCTAATCCATCTCTAACTTCTATAATTAAGTTCAAATGCATTGGATTGTGATAGATTTTAAGGATATAAACACTAACAAAGCTATTTAGTGCTCTCAGCAATATTTTGTTGGTTACTTCCTTCTTAGGAGAAAATGGGTATAATTGTTGTTAAAACACTCCTAATCCATGCTCGCTCTCCTAATTAGTCCAATGATTGGATTGTGAAACATTTTAATTCTGAGAACAGATTATTTGAGTGCTTTTAAGCAAAGATTTTTGGTTTTAGCCTCTTTTGGGGGAAATATGGGTATAATTATCTATAAAACACTAGGTCTGGAATTGT	59	PASS	IMPRECISE;SVTYPE=INS;SVLEN=467;END=14934598;SUPPORT=10;COVERAGE=34,36,37,36,36;STRAND=+-;AF=0.270;STDEV_LEN=3.619;STDEV_POS=34.668;SUPPORT_LONG=0	GT:GQ:DR:DV	0/1:24:27:10
Chr1	14969726	Sniffles2.INS.700S0	N	ACATTTTGACCATATAAACACTAACAAAGCTATTTAGTGCTTCTAAGCAATATTTTGTTTGTTATAGCTTCTTTAGGGAGAAAATGGATAATTATTTTCTTAAACACTCCTAATCCATCTCTAACTCTATAATTAGTCCAATGCATTGGATTGTAAAACATTTTGAACTATAGAAACACTAACAAATCTATTAACTGCTTTTAAGCAAATTTTTTTGGTTTTTACGTTTTGGGAGAAATGGGTATAAGTGTTGTCTAAACACTCCTAATCCATCTCTAACTGTTATAATTAGTCAAATGCATTGGATTGTGATACATTTTGACCATATCGTCAAAATCTATTGAGTTGTTGAAGCAAGTTTGTTCCTTTAGCCTCTTTTGGAGGAATGAATATAAAGTATCGTCTGTAAACACTTATTATCCATCTCTAACTCTTGACACCTTGAATTTGCATTGGATTGTGAC	59	PASS	PRECISE;SVTYPE=INS;SVLEN=464;END=14969726;SUPPORT=26;COVERAGE=29,30,30,29,29;STRAND=+-;AF=0.867;STDEV_LEN=4.521;STDEV_POS=7.600;SUPPORT_LONG=0	GT:GQ:DR:DV	1/1:32:4:26
Chr1	14983418	Sniffles2.INS.705S0	N	ACTAACAAAACTATTAAGTGCTCTGAAGTATATTTTGTTGGTTATAGCTTCTTTTGGGAGAAGTATGGTATAATTGTTGTCTAAAAATATGATGAATCCATCTCTAACTCTATAATTAGTCCAATGCATTGGATTTTAAGATTTTACTATAGAA	56	PASS	IMPRECISE;SVTYPE=INS;SVLEN=152;END=14983418;SUPPORT=14;COVERAGE=27,23,23,22,19;STRAND=+-;AF=0.609;STDEV_LEN=2.605;STDEV_POS=54.961;SUPPORT_LONG=0	GT:GQ:DR:DV	0/1:50:9:14
Chr1	15023847	Sniffles2.INS.719S0	N	GGAGAAAAGGGGTATAACTGTTGTCTAAATACTCCCAATACATCTCTAAATCTTATAATTAGTCAAATGCATTGGATTGTAAAACATTTTGACCATAGAAACACTAACAAAGCTATTTTACTTGCTTCTTAGTAATTTTGTTGGTTTAGCATCTTTT	52	GT	PRECISE;SVTYPE=INS;SVLEN=158;END=15023847;SUPPORT=6;COVERAGE=35,36,36,36,37;STRAND=+-;AF=0.167;STDEV_LEN=0.816;STDEV_POS=4.924;SUPPORT_LONG=0	GT:GQ:DR:DV	0/0:23:30:6
Chr1	15025390	Sniffles2.DEL.405CS0	N	<DEL>	56	PASS	PRECISE;SVTYPE=DEL;SVLEN=-158;END=15025548;SUPPORT=13;COVERAGE=39,40,39,38,38;STRAND=+-;AF=0.333;STDEV_LEN=0.690;STDEV_POS=11.559	GT:GQ:DR:DV	0/1:57:26:13
Chr1	15026489	Sniffles2.INS.71CS0	N	GGGTTACAACTACTTTTCAGGAGAAAATGGGTATAGGTGGTGTATAAACACTCCCAATACATCTCTAACTCTTATAATTAGTAAAATGATTTGGATTGTGAAACATTTTGAGCCATACTTAACACTAACAGGACTCTCTTACTAAGCAAGTTTTATTA	56	PASS	PRECISE;SVTYPE=INS;SVLEN=157;END=15026489;SUPPORT=14;COVERAGE=38,39,38,38,37;STRAND=+-;AF=0.368;STDEV_LEN=1.414;STDEV_POS=8.988;SUPPORT_LONG=0	GT:GQ:DR:DV	0/1:60:24:14
Chr1	15029598	Sniffles2.DEL.4063S0	N	<DEL>	56	PASS	PRECISE;SVTYPE=DEL;SVLEN=-633;END=15030231;SUPPORT=10;COVERAGE=35,34,33,32,31;STRAND=+-;AF=0.303;STDEV_LEN=1.265;STDEV_POS=15.883	GT:GQ:DR:DV	0/1:35:23:10
Chr1	15082875	Sniffles2.DEL.4081S0	N	<DEL>	53	GT	IMPRECISE;SVTYPE=DEL;SVLEN=-177;END=15083052;SUPPORT=18;COVERAGE=197,209,213,214,217;STRAND=+-;AF=0.085;STDEV_LEN=1.485;STDEV_POS=45.820	GT:GQ:DR:DV	0/0:60:194:18
Chr1	15084543	Sniffles2.INS.745S0	N	CAACCAGATCTTAAAGGCGTGAAAATTGTATCCTTGTTAGAAGACACAAAGCCAAAGACTCATATGGACTTTGGCTACACCATGAGAGCTTTGAGAAGTTGAGAAAACTAATAAGTGTTAGTTAAATATGACTTGATGTATGTGAATGATTGAGTATAAGAACTTAAATCA	50	GT	IMPRECISE;SVTYPE=INS;SVLEN=172;END=15084543;SUPPORT=29;COVERAGE=213,214,213,207,203;STRAND=+-;AF=0.136;STDEV_LEN=2.450;STDEV_POS=132.591;SUPPORT_LONG=0	GT:GQ:DR:DV	0/0:60:184:29
Chr1	15094970	Sniffles2.DEL.408CS0	N	<DEL>	50	GT	PRECISE;SVTYPE=DEL;SVLEN=-111;END=15095081;SUPPORT=5;COVERAGE=27,27,27,28,30;STRAND=-;AF=0.185;STDEV_LEN=0.000;STDEV_POS=0.000	GT:GQ:DR:DV	0/0:11:22:5
Chr1	15096906	Sniffles2.INS.753S0	N	CCTAAACTTGTAACCTAAGCCCTAAACCCTAAGCCATAGAACCCAAACTTTAAAACCTATGTCCTACTTTAGGCTTTCCAAGAACGGCGGTTCTAGTCTTCACCGCTAGATACACAAAGCATCTAGTCATATTTGAACTACAAATCCGCTAACCGAGCTTATTCTCGAATTCTTAGTTTGAATAGCTGAGCCCAAATTCTTATGATTTTTTGGTTTCTGAAATGATTCTTTTCGCTTCTTAAAGTATGAAATATATTTGCTCCTAAGCACTAAACATAATCCCTAAACCCTAAACCC	47	GT	IMPRECISE;SVTYPE=INS;SVLEN=297;END=15096906;SUPPORT=7;COVERAGE=31,32,32,32,34;STRAND=+-;AF=0.219;STDEV_LEN=13.304;STDEV_POS=35.345;SUPPORT_LONG=0	GT:GQ:DR:DV	0/1:0:25:7
Chr1	15098197	Sniffles2.DEL.4093S0	N	<DEL>	48	GT	IMPRECISE;SVTYPE=DEL;SVLEN=-455;END=15098652;SUPPORT=7;COVERAGE=34,34,35,35,38;STRAND=+-;AF=0.200;STDEV_LEN=4.099;STDEV_POS=27.722	GT:GQ:DR:DV	0/0:8:28:7
Chr1	15099570	Sniffles2.DEL.4098S0	N	<DEL>	48	GT	PRECISE;SVTYPE=DEL;SVLEN=-13;END=15099583;SUPPORT=7;COVERAGE=36,39,39,40,41;STRAND=-;AF=0.179;STDEV_LEN=0.000;STDEV_POS=0.000	GT:GQ:DR:DV	0/0:19:32:7
Chr1	15100836	Sniffles2.DEL.409FS0	N	<DEL>	48	GT	PRECISE;SVTYPE=DEL;SVLEN=-145;END=15100981;SUPPORT=7;COVERAGE=42,43,43,43,42;STRAND=-;AF=0.163;STDEV_LEN=4.087;STDEV_POS=3.271	GT:GQ:DR:DV	0/0:30:36:7
Chr1	15101748	Sniffles2.DEL.40A3S0	N	<DEL>	43	GT	PRECISE;SVTYPE=DEL;SVLEN=-99;END=15101847;SUPPORT=7;COVERAGE=43,42,42,41,41;STRAND=-;AF=0.167;STDEV_LEN=0.000;STDEV_POS=2.500	GT:GQ:DR:DV	0/0:27:35:7
Chr1	15102043	Sniffles2.INS.761S0	N	CCCTAACACTAAACAATCACCCTAACCCTAACGAGCGTTAGCC	46	GT	IMPRECISE;SVTYPE=INS;SVLEN=48;END=15102043;SUPPORT=6;COVERAGE=42,41,41,41,42;STRAND=-;AF=0.146;STDEV_LEN=4.546;STDEV_POS=23.500;SUPPORT_LONG=0	GT:GQ:DR:DV	0/0:37:35:6
Chr1	15103301	Sniffles2.DEL.40AAS0	N	<DEL>	48	GT	PRECISE;SVTYPE=DEL;SVLEN=-348;END=15103649;SUPPORT=7;COVERAGE=42,41,41,41,33;STRAND=-;AF=0.171;STDEV_LEN=3.742;STDEV_POS=1.924	GT:GQ:DR:DV	0/0:24:34:7
Chr1	15108028	Sniffles2.DEL.40BAS0	N	<DEL>	47	GT	PRECISE;SVTYPE=DEL;SVLEN=-168;END=15108196;SUPPORT=4;COVERAGE=27,26,26,26,28;STRAND=+-;AF=0.154;STDEV_LEN=0.000;STDEV_POS=0.000	GT:GQ:DR:DV	0/0:21:22:4
Chr1	15113990	Sniffles2.INS.787S0	N	CCTAAACCCTAACCCCTTAACCCTAAATCCTAAACCCGAAACGGTAAACCCTAAACCATAAACTCTTAACCCTAAACCCTTAAA	60	GT	PRECISE;SVTYPE=INS;SVLEN=85;END=15113990;SUPPORT=5;COVERAGE=32,32,33,33,33;STRAND=+-;AF=0.152;STDEV_LEN=0.577;STDEV_POS=0.000;SUPPORT_LONG=0	GT:GQ:DR:DV	0/0:28:28:5
Chr1	15117066	Sniffles2.INS.790S0	N	CCTAAACACTAAACATAAACCCCACACTAAACCGATACCTAAAACCTTAAAACCTAAACCCTAAACGCAAAACCTTAACCTTAACCTTAAACCCGAATCCTACATTAACTTCCTGGTTCTATTGCGTTTCTAGTTTTTATACTGAATGATAAACAAAACATCAAGTCAATTTGGACTACAAAAACACAAACCAAAGCTTCTTTATATGATTCTTAGAAGCTTTGATGGTGAACCCAAAGTTCTTAACAGTTTTTGTTTTGAATCGTATAACAAGAAAGTACTACTTTACTCTTCAGGATCTCGTTGAGGTTTTAGTTTTATATTCAATCATACACATGACATTGACCTAT	59	GT	PRECISE;SVTYPE=INS;SVLEN=350;END=15117066;SUPPORT=7;COVERAGE=38,37,37,37,37;STRAND=+-;AF=0.189;STDEV_LEN=2.881;STDEV_POS=0.000;SUPPORT_LONG=0	GT:GQ:DR:DV	0/0:13:30:7
Chr1	15117495	Sniffles2.DEL.40D2S0	N	<DEL>	57	GT	PRECISE;SVTYPE=DEL;SVLEN=-13;END=15117508;SUPPORT=6;COVERAGE=37,36,37,37,36;STRAND=+-;AF=0.162;STDEV_LEN=0.000;STDEV_POS=0.000	GT:GQ:DR:DV	0/0:26:31:6
Chr1	15117931	Sniffles2.INS.792S0	N	CCTAAACCCTAACCCCTTAACCTAAATCCTAAACCCGAAACCGTAAACCCTAAACCATAAACTCTTAACCCTAAATCCTTAAA	57	PASS	PRECISE;SVTYPE=INS;SVLEN=85;END=15117931;SUPPORT=10;COVERAGE=37,36,36,36,36;STRAND=+-;AF=0.278;STDEV_LEN=1.472;STDEV_POS=2.137;SUPPORT_LONG=0	GT:GQ:DR:DV	0/1:27:26:10
Chr1	15120022	Sniffles2.INS.796S0	N	AAGCCTAAAACCTGAAACCCTGTAACCTAAATCCTAAACCCGAAACCGTAAACCCTAAACCATAAACTCTTAACTCT	57	GT	PRECISE;SVTYPE=INS;SVLEN=77;END=15120022;SUPPORT=5;COVERAGE=34,38,38,38,39;STRAND=+-;AF=0.132;STDEV_LEN=0.577;STDEV_POS=3.606;SUPPORT_LONG=0	GT:GQ:DR:DV	0/0:41:33:5
Chr1	15120040	Sniffles2.INS.797S0	N	TAAACCCTAACCCTGTAACCCTGTAATCCTAAACCCGACCCCAACCCTAAACCATAAACTCTTAACTCTAAACCCTTAAACT	54	PASS	PRECISE;SVTYPE=INS;SVLEN=83;END=15120040;SUPPORT=15;COVERAGE=34,38,38,38,39;STRAND=+-;AF=0.395;STDEV_LEN=0.928;STDEV_POS=5.979;SUPPORT_LONG=0	GT:GQ:DR:DV	0/1:60:23:15
Chr1	15120905	Sniffles2.DEL.40DFS0	N	<DEL>	49	GT	PRECISE;SVTYPE=DEL;SVLEN=-27;END=15120932;SUPPORT=7;COVERAGE=39,39,39,39,39;STRAND=+-;AF=0.179;STDEV_LEN=0.447;STDEV_POS=0.447	GT:GQ:DR:DV	0/0:19:32:7
Chr1	15121029	Sniffles2.DEL.40E1S0	N	<DEL>	51	GT	PRECISE;SVTYPE=DEL;SVLEN=-310;END=15121339;SUPPORT=8;COVERAGE=39,39,38,39,37;STRAND=+-;AF=0.205;STDEV_LEN=0.000;STDEV_POS=0.000	GT:GQ:DR:DV	0/0:6:31:8
Chr1	15122134	Sniffles2.DEL.40E4S0	N	<DEL>	51	GT	PRECISE;SVTYPE=DEL;SVLEN=-84;END=15122218;SUPPORT=6;COVERAGE=37,37,37,37,37;STRAND=+-;AF=0.162;STDEV_LEN=0.000;STDEV_POS=0.500	GT:GQ:DR:DV	0/0:26:31:6
Chr1	15122654	Sniffles2.DEL.40E7S0	N	<DEL>	59	GT	PRECISE;SVTYPE=DEL;SVLEN=-48;END=15122702;SUPPORT=8;COVERAGE=37,37,37,37,37;STRAND=+-;AF=0.216;STDEV_LEN=0.577;STDEV_POS=1.500	GT:GQ:DR:DV	0/0:0:29:8
Chr1	15123102	Sniffles2.INS.7A2S0	N	CCTAAACATTAAACATAAACCCTACAATATACCCTAAACCTTAAAACCTAAACCCTAAGCAAAACCTTAACCTTAAACCTTAAACCCTGAATCCTACTTTGACTTTAAAGTTCTTATTACGTTTCTAGTTTTTATCCGATGATAAACAAAACATCAAGTCAATTTGGACTCCAAAAAAACACAAACCAAGCTTCTTCATGATTCTCAAAGCTTTGATGGTGAATGCCAGAGTTCTTAACAGTTTTTGGTTTTGGATTGTATATTAGACATCAAGGAAGCACTACTTTTACTCTTCAATATTTCGTTGAGGTTCTAGTTTTATATTCAATCATACACATGACATTCT	56	PASS	PRECISE;SVTYPE=INS;SVLEN=346;END=15123102;SUPPORT=16;COVERAGE=37,37,37,37,38;STRAND=+-;AF=0.432;STDEV_LEN=3.980;STDEV_POS=0.000;SUPPORT_LONG=0	GT:GQ:DR:DV	0/1:60:21:16
Chr1	15123434	Sniffles2.INS.7A3S0	N	TAACACTAAACCTAAAAC	58	GT	PRECISE;SVTYPE=INS;SVLEN=18;END=15123434;SUPPORT=8;COVERAGE=37,37,37,38,38;STRAND=+-;AF=0.216;STDEV_LEN=0.500;STDEV_POS=0.000;SUPPORT_LONG=0	GT:GQ:DR:DV	0/0:0:29:8
Chr1	15123976	Sniffles2.INS.7A8S0	N	TAAACCCTAACCCCTGAACCCTAAATCCTAATTTGAAACCGTAAACCCTAAACCATAAACTCTTAACTTTTAAACCCTTAAACT	53	PASS	PRECISE;SVTYPE=INS;SVLEN=84;END=15123976;SUPPORT=17;COVERAGE=37,38,38,38,39;STRAND=+-;AF=0.447;STDEV_LEN=0.527;STDEV_POS=2.455;SUPPORT_LONG=0	GT:GQ:DR:DV	0/1:60:21:17
Chr1	15124856	Sniffles2.DEL.40EES0	N	<DEL>	51	GT	PRECISE;SVTYPE=DEL;SVLEN=-26;END=15124882;SUPPORT=6;COVERAGE=39,39,39,39,38;STRAND=+-;AF=0.154;STDEV_LEN=0.500;STDEV_POS=0.957	GT:GQ:DR:DV	0/0:31:33:6
Chr1	15124914	Sniffles2.DEL.40EDS0	N	<DEL>	59	PASS	PRECISE;SVTYPE=DEL;SVLEN=-17;END=15124931;SUPPORT=9;COVERAGE=39,39,39,40,37;STRAND=+-;AF=0.231;STDEV_LEN=0.894;STDEV_POS=0.000	GT:GQ:DR:DV	0/1:6:30:9
Chr1	15127040	Sniffles2.INS.7AFS0	N	CCTAAACACTAAACATAAACCCTACACATGGCAAACGTTAAAATGCACATTAATTACTAAACTATAAACCAATCTAAATCCTACATTAACTTTTCGGGTTCTTATTGCGTTTCTAGTTTTTATACTGAATGATAAACAAAACATTAGAATTGGATTCAAATTCAAACAAGCTTCTTCATGATTCTCAAAGCTTTGATGGTGAACCCAAAGTTCTTAACAGTTTTTGGTTTTGAATCTGGGTGCTATGGAAAGCTCTCTTTACTCTTTCGGGATCTCGTTAAGGTTCTAGTTTTTCTGTTGATGGTGCATGAGCAT	57	PASS	PRECISE;SVTYPE=INS;SVLEN=318;END=15127040;SUPPORT=14;COVERAGE=37,36,36,36,39;STRAND=+-;AF=0.389;STDEV_LEN=6.964;STDEV_POS=1.414;SUPPORT_LONG=0	GT:GQ:DR:DV	0/1:60:22:14
Chr1	15127920	Sniffles2.INS.7B1S0	N	CTAACCCCTTAACCCTAAATCCTAAACCCAAAACCGTAAACCCTAAACAATAAACTCTTAACCCTAAATCCTTAAACCTAAACT	56	PASS	PRECISE;SVTYPE=INS;SVLEN=84;END=15127920;SUPPORT=13;COVERAGE=38,39,39,39,39;STRAND=+-;AF=0.333;STDEV_LEN=0.816;STDEV_POS=3.147;SUPPORT_LONG=0	GT:GQ:DR:DV	0/1:57:26:13
Chr1	15128392	Sniffles2.DEL.40FAS0	N	<DEL>	59	PASS	PRECISE;SVTYPE=DEL;SVLEN=-407;END=15128799;SUPPORT=13;COVERAGE=39,39,38,38,37;STRAND=+-;AF=0.342;STDEV_LEN=5.711;STDEV_POS=1.134	GT:GQ:DR:DV	0/1:60:25:13
Chr1	15130004	Sniffles2.DEL.40FFS0	N	<DEL>	58	GT	PRECISE;SVTYPE=DEL;SVLEN=-517;END=15130521;SUPPORT=8;COVERAGE=37,37,37,38,39;STRAND=+-;AF=0.216;STDEV_LEN=2.828;STDEV_POS=2.630	GT:GQ:DR:DV	0/0:0:29:8
Chr1	15130612	Sniffles2.DEL.40FDS0	N	<DEL>	57	GT	IMPRECISE;SVTYPE=DEL;SVLEN=-13;END=15130625;SUPPORT=5;COVERAGE=37,37,38,38,39;STRAND=+-;AF=0.132;STDEV_LEN=1.732;STDEV_POS=24.664	GT:GQ:DR:DV	0/0:41:33:5
Chr1	15130909	Sniffles2.DEL.4101S0	N	<DEL>	58	GT	PRECISE;SVTYPE=DEL;SVLEN=-159;END=15131068;SUPPORT=8;COVERAGE=37,39,39,39,40;STRAND=+-;AF=0.205;STDEV_LEN=0.000;STDEV_POS=1.500	GT:GQ:DR:DV	0/0:6:31:8
Chr1	15131854	Sniffles2.INS.7BBS0	N	AAACCCTAACCCCTTAACCCTAAATCCTAAACCCAAAACCGTAAACCCTAAACCATTAAACTCTTAACCCTAAACCCTTAAACCG	59	PASS	PRECISE;SVTYPE=INS;SVLEN=85;END=15131854;SUPPORT=12;COVERAGE=39,41,42,41,43;STRAND=+-;AF=0.286;STDEV_LEN=7.376;STDEV_POS=1.225;SUPPORT_LONG=0	GT:GQ:DR:DV	0/1:36:30:12
Chr1	15132275	Sniffles2.INS.7BCS0	N	AAACCCTAAAGCCT	59	GT	PRECISE;SVTYPE=INS;SVLEN=14;END=15132275;SUPPORT=9;COVERAGE=41,44,44,43,45;STRAND=+-;AF=0.205;STDEV_LEN=1.924;STDEV_POS=7.635;SUPPORT_LONG=0	GT:GQ:DR:DV	0/0:7:35:9
Chr1	15134451	Sniffles2.INS.7C2S0	N	CTAAACCCTAACGCTAAACGTTAAACACTAAACCCTAACTCTAAACCCTAAACCGTACACCCTAAACCTTAAAACCTAAACCCTAAACACAAAACCTTAACCTTAAACCTTAAACCCTGAATCCTACATTAATTTCTGGTTCTTATTGCGTTTCTAGTTTTTATATTGAATGATAAACAAAACATCAAGTCAATTTGGACTACAAAAACACAAACCAAGCTTCTTCATGATTCTCAAAGCTTTGCTGGTGAACCCAAAGTTCTTAACAGTTTTTGGTTTTGAATCGTATAACAAGGAAGTACTACTTTACTCTTCAGGTATCTCGTTGAGGTTCTAGTTTTATATTCAATCATACACATGACATCTACTCATATTTCACTCCTAATGCTAACCCAGATTCTTCTTGTTCTTCAAAGCTTTGATGAGGAAGTGGAACTGTACGATTTTTGGTTTTGGATAACAGGAAAAGATAATTTAGGTTCATAGCCCTTGTTGTGGTTTTAGCCCTAAAACTCAATCATCCACCTATCATCTTGAGATATTTGATTCTAAAACGCTTAATAAGATTGTGCTTACTTTTTAAAGTATATTTGCTCCTCAACACTAAACCTAAAACCTTAAACCCTAAACATAAATCCTACACCCTAAACTAAAAATAGCCCAAACCTT	59	PASS	IMPRECISE;SVTYPE=INS;SVLEN=665;END=15134451;SUPPORT=18;COVERAGE=45,45,46,46,49;STRAND=+-;AF=0.391;STDEV_LEN=9.119;STDEV_POS=54.153;SUPPORT_LONG=0	GT:GQ:DR:DV	0/1:60:28:18
Chr1	15143230	Sniffles2.DEL.411AS0	N	<DEL>	58	GT	PRECISE;SVTYPE=DEL;SVLEN=-12;END=15143242;SUPPORT=9;COVERAGE=45,42,42,42,45;STRAND=+-;AF=0.214;STDEV_LEN=0.548;STDEV_POS=5.675	GT:GQ:DR:DV	0/0:1:33:9
Chr1	15144363	Sniffles2.INS.7CBS0	N	TGTAAACCCTAAACCCAAAACCCGAAACCCGAAACCCTAAACC	59	PASS	PRECISE;SVTYPE=INS;SVLEN=43;END=15144363;SUPPORT=14;COVERAGE=44,45,45,46,46;STRAND=+-;AF=0.311;STDEV_LEN=0.991;STDEV_POS=2.777;SUPPORT_LONG=0	GT:GQ:DR:DV	0/1:53:31:14
Chr1	15147259	Sniffles2.DEL.4123S0	N	<DEL>	59	GT	PRECISE;SVTYPE=DEL;SVLEN=-13;END=15147272;SUPPORT=8;COVERAGE=41,41,40,41,42;STRAND=+-;AF=0.195;STDEV_LEN=0.500;STDEV_POS=13.178	GT:GQ:DR:DV	0/0:11:33:8
Chr1	15149283	Sniffles2.INS.7D7S0	N	AAGCACTACTTTACTTTTCGGGATCTAGTTGAGGTTTTAATTTTATATATT	58	PASS	PRECISE;SVTYPE=INS;SVLEN=51;END=15149283;SUPPORT=14;COVERAGE=41,37,37,36,24;STRAND=+-;AF=0.378;STDEV_LEN=0.535;STDEV_POS=0.000;SUPPORT_LONG=0	GT:GQ:DR:DV	0/1:60:23:14
Chr1	15166919	Sniffles2.DEL.413ES0	N	<DEL>	50	GT	PRECISE;SVTYPE=DEL;SVLEN=-117;END=15167036;SUPPORT=4;COVERAGE=19,31,33,33,35;STRAND=+-;AF=0.125;STDEV_LEN=4.243;STDEV_POS=12.021	GT:GQ:DR:DV	0/0:38:28:4
Chr1	15167460	Sniffles2.INS.7DES0	N	CTTGATGGTGTAGCATCATTACTACTATGATTATTGGTTTTGGATCTTCTAACGGGAAGACTGTCAAATTTAGGTTCATAGCCCTGGTTGTGGTTTTAGTCCTAAAACTCAATCATCCACCTATAAGTATTGAGATATTTGATTCCAAAACGCTTACAAAGATTGTGCTTACT	57	GT	PRECISE;SVTYPE=INS;SVLEN=173;END=15167460;SUPPORT=5;COVERAGE=33,33,33,35,37;STRAND=+-;AF=0.152;STDEV_LEN=3.464;STDEV_POS=0.000;SUPPORT_LONG=0	GT:GQ:DR:DV	0/0:28:28:5
Chr1	15167956	Sniffles2.DEL.4144S0	N	<DEL>	57	GT	PRECISE;SVTYPE=DEL;SVLEN=-106;END=15168062;SUPPORT=5;COVERAGE=33,37,37,37,37;STRAND=+-;AF=0.135;STDEV_LEN=0.577;STDEV_POS=0.000	GT:GQ:DR:DV	0/0:39:32:5
Chr1	15169034	Sniffles2.INS.7E2S0	N	CTTTGATGGTGTAGCCTAAGCTTGTATGATTATTGGTTTTGGATCTTCTAACGGGAAAGTCAAATTTCAGTTTCGTGGCCCTGGTTGTGGTTTTAGTCCTAAAACTCAATAATTCCACCTCTAGTCTTACGTATTGATTCCAAAACGCTTAGAATTGTGCTTACT	59	GT	PRECISE;SVTYPE=INS;SVLEN=165;END=15169034;SUPPORT=5;COVERAGE=37,38,37,37,37;STRAND=+-;AF=0.135;STDEV_LEN=7.937;STDEV_POS=0.000;SUPPORT_LONG=0	GT:GQ:DR:DV	0/0:39:32:5
Chr1	15169240	Sniffles2.DEL.4145S0	N	<DEL>	48	GT	PRECISE;SVTYPE=DEL;SVLEN=-11;END=15169251;SUPPORT=7;COVERAGE=38,37,37,37,37;STRAND=+-;AF=0.189;STDEV_LEN=1.291;STDEV_POS=2.082	GT:GQ:DR:DV	0/0:13:30:7
Chr1	15169459	Sniffles2.INS.7E4S0	N	TAGTCATATTTCTCTCAAAAACGCTAACCCATATTCTTGCTTCTCCAAAGTATTATCATCTGTTTAACCCTACATACCTAAACCCTAAACCATATACCCAAACTTTAAAACCTAAACCCTACTTAGCTTTTCCGGAATCCTGTTGCAGTTCTCAAGTTCCTATACTCAATGATACACAAAGCATCTAGTAATTGACTACAAATACGCTAACCAAGCTTCTTGATTCTCAAAGCTTTGATGGTGAAGCCGAAGTACTTATGAGTTTTTGGTTTTGAATCGTACAATGAGGAAACAATACTTTTACCTTTCAGGATCTGGTTAAGGTTCTAGTTTTATATTTAATCATACACATGACAAAACGTAAACATAAACG	55	GT	IMPRECISE;SVTYPE=INS;SVLEN=369;END=15169459;SUPPORT=7;COVERAGE=38,37,37,37,39;STRAND=+-;AF=0.189;STDEV_LEN=6.535;STDEV_POS=184.008;SUPPORT_LONG=0	GT:GQ:DR:DV	0/0:13:30:7
Chr1	15169987	Sniffles2.INS.7E6S0	N	GCTTTGATGGTGTAACCTTAGTCCGTATGATTATCTGGTTTTGG	53	PASS	PRECISE;SVTYPE=INS;SVLEN=44;END=15169987;SUPPORT=10;COVERAGE=37,38,39,40,39;STRAND=+-;AF=0.256;STDEV_LEN=0.816;STDEV_POS=0.000;SUPPORT_LONG=0	GT:GQ:DR:DV	0/1:19:29:10
Chr1	15169996	Sniffles2.DEL.414BS0	N	<DEL>	53	GT	PRECISE;SVTYPE=DEL;SVLEN=-126;END=15170122;SUPPORT=6;COVERAGE=37,38,40,40,40;STRAND=+-;AF=0.154;STDEV_LEN=1.000;STDEV_POS=0.000	GT:GQ:DR:DV	0/0:31:33:6
Chr1	15170614	Sniffles2.INS.7EES0	N	GGTGTAGCAAGTCTGTATGCATCTTGGTTTTGGATCTTCTAACAAGAAAAGATAAATTTAGGTTCATAGCCCTGGTTGTGGTTTTAGTCCTTAAAACTCAATCATCCACCTCTACATCTTGAGATATTGATTCCAAAACATTTCAAAGATTGTGCTTACTTTTTAA	53	GT	PRECISE;SVTYPE=INS;SVLEN=166;END=15170614;SUPPORT=6;COVERAGE=40,40,40,41,44;STRAND=+-;AF=0.150;STDEV_LEN=4.655;STDEV_POS=3.000;SUPPORT_LONG=0	GT:GQ:DR:DV	0/0:34:34:6
Chr1	15172602	Sniffles2.DEL.4157S0	N	<DEL>	52	PASS	PRECISE;SVTYPE=DEL;SVLEN=-478;END=15173080;SUPPORT=14;COVERAGE=47,47,47,49,50;STRAND=+-;AF=0.292;STDEV_LEN=0.744;STDEV_POS=6.813	GT:GQ:DR:DV	0/1:45:34:14
Chr1	15173533	Sniffles2.DEL.4159S0	N	<DEL>	52	PASS	PRECISE;SVTYPE=DEL;SVLEN=-13;END=15173546;SUPPORT=20;COVERAGE=48,50,50,50,49;STRAND=+-;AF=0.400;STDEV_LEN=0.389;STDEV_POS=0.426	GT:GQ:DR:DV	0/1:60:30:20
Chr1	15173534	Sniffles2.DEL.415AS0	N	<DEL>	58	GT	PRECISE;SVTYPE=DEL;SVLEN=-20;END=15173554;SUPPORT=7;COVERAGE=48,50,50,50,49;STRAND=+-;AF=0.140;STDEV_LEN=0.447;STDEV_POS=9.680	GT:GQ:DR:DV	0/0:49:43:7
Chr1	15174617	Sniffles2.DEL.415FS0	N	<DEL>	50	PASS	PRECISE;SVTYPE=DEL;SVLEN=-479;END=15175096;SUPPORT=15;COVERAGE=49,49,49,50,48;STRAND=+-;AF=0.306;STDEV_LEN=1.265;STDEV_POS=7.254	GT:GQ:DR:DV	0/1:55:34:15
Chr1	15176614	Sniffles2.DEL.4162S0	N	<DEL>	50	PASS	PRECISE;SVTYPE=DEL;SVLEN=-478;END=15177092;SUPPORT=15;COVERAGE=49,48,47,46,46;STRAND=+-;AF=0.319;STDEV_LEN=0.527;STDEV_POS=0.316	GT:GQ:DR:DV	0/1:60:32:15
Chr1	15178639	Sniffles2.DEL.4166S0	N	<DEL>	44	GT	PRECISE;SVTYPE=DEL;SVLEN=-132;END=15178771;SUPPORT=5;COVERAGE=47,43,19,19,20;STRAND=+-;AF=0.185;STDEV_LEN=0.000;STDEV_POS=0.000	GT:GQ:DR:DV	0/0:11:22:5
Chr1	15178834	Sniffles2.DEL.4165S0	N	<DEL>	60	PASS	PRECISE;SVTYPE=DEL;SVLEN=-13;END=15178847;SUPPORT=6;COVERAGE=44,19,19,19,21;STRAND=+-;AF=0.316;STDEV_LEN=0.000;STDEV_POS=4.041	GT:GQ:DR:DV	0/1:23:13:6
Chr1	15189832	Sniffles2.INS.802S0	N	AAAAAAAAAAAAACC	55	PASS	PRECISE;SVTYPE=INS;SVLEN=14;END=15189832;SUPPORT=8;COVERAGE=20,23,23,23,24;STRAND=+-;AF=0.348;STDEV_LEN=1.258;STDEV_POS=0.000;SUPPORT_LONG=0	GT:GQ:DR:DV	0/1:38:15:8
Chr1	15191534	Sniffles2.INS.803S0	N	AGGTCGAGTAGGACATCACCACTTTACCTCACCACTCGCCCCGAGGTCGAGTGCCATCATCTCCATCACCAGGCCGGTCATTTCTAATCACTTCACTCGACCACG	51	PASS	PRECISE;SVTYPE=INS;SVLEN=105;END=15191534;SUPPORT=10;COVERAGE=26,26,26,26,26;STRAND=+-;AF=0.385;STDEV_LEN=2.994;STDEV_POS=1.329;SUPPORT_LONG=0	GT:GQ:DR:DV	0/1:55:16:10
Chr1	15192043	Sniffles2.INS.804S0	N	TTACACCCCC	54	GT	PRECISE;SVTYPE=INS;SVLEN=11;END=15192043;SUPPORT=5;COVERAGE=26,26,26,26,26;STRAND=+-;AF=0.192;STDEV_LEN=0.000;STDEV_POS=2.309;SUPPORT_LONG=0	GT:GQ:DR:DV	0/0:8:21:5
Chr1	15192977	Sniffles2.INS.806S0	N	ATGGTGAACCGAAATTCTTACGAGTTTGGTGTTTTGAATCGTTTAACAAGGAAAGGATTATCTCGCCCACTTTTCGAGATCCCGGTCGAGGTTTAAGTTTTCTATTCCTAAACTCTACACAATAAATCCCAAAACCTAAAACTTACCCCTAAACCCGAAAACCCTAAACCCTAAACCCTAACCCCTAACCCTAAG	47	GT	PRECISE;SVTYPE=INS;SVLEN=195;END=15192977;SUPPORT=5;COVERAGE=26,26,27,27,28;STRAND=+-;AF=0.185;STDEV_LEN=4.509;STDEV_POS=0.000;SUPPORT_LONG=0	GT:GQ:DR:DV	0/0:11:22:5
Chr1	15192977	Sniffles2.DEL.416AS0	N	<DEL>	54	GT	PRECISE;SVTYPE=DEL;SVLEN=-307;END=15193284;SUPPORT=5;COVERAGE=26,26,28,28,28;STRAND=+-;AF=0.185;STDEV_LEN=2.309;STDEV_POS=2.309	GT:GQ:DR:DV	0/0:11:22:5
Chr1	15193456	Sniffles2.DEL.416CS0	N	<DEL>	48	PASS	PRECISE;SVTYPE=DEL;SVLEN=-169;END=15193625;SUPPORT=7;COVERAGE=27,28,28,28,29;STRAND=+-;AF=0.250;STDEV_LEN=0.837;STDEV_POS=3.768	GT:GQ:DR:DV	0/1:11:21:7
Chr1	15194187	Sniffles2.DEL.416FS0	N	<DEL>	54	PASS	IMPRECISE;SVTYPE=DEL;SVLEN=-105;END=15194292;SUPPORT=9;COVERAGE=28,29,29,29,30;STRAND=+-;AF=0.310;STDEV_LEN=17.073;STDEV_POS=28.604	GT:GQ:DR:DV	0/1:34:20:9
Chr1	15195117	Sniffles2.DEL.4173S0	N	<DEL>	53	GT	PRECISE;SVTYPE=DEL;SVLEN=-12;END=15195129;SUPPORT=5;COVERAGE=30,30,30,30,30;STRAND=+-;AF=0.167;STDEV_LEN=0.577;STDEV_POS=18.148	GT:GQ:DR:DV	0/0:19:25:5
Chr1	15197777	Sniffles2.DEL.4185S0	N	<DEL>	60	GT	PRECISE;SVTYPE=DEL;SVLEN=-48;END=15197825;SUPPORT=5;COVERAGE=32,31,29,29,30;STRAND=+-;AF=0.167;STDEV_LEN=6.397;STDEV_POS=14.583	GT:GQ:DR:DV	0/0:19:25:5
Chr1	15198248	Sniffles2.DEL.4189S0	N	<DEL>	60	GT	PRECISE;SVTYPE=DEL;SVLEN=-14;END=15198262;SUPPORT=6;COVERAGE=31,29,29,30,30;STRAND=+-;AF=0.207;STDEV_LEN=3.162;STDEV_POS=0.000	GT:GQ:DR:DV	0/0:4:23:6
Chr1	15200256	Sniffles2.INS.81CS0	N	AAACCTAAACCTC	60	GT	PRECISE;SVTYPE=INS;SVLEN=13;END=15200256;SUPPORT=6;COVERAGE=32,32,36,36,37;STRAND=+-;AF=0.167;STDEV_LEN=0.500;STDEV_POS=13.638;SUPPORT_LONG=0	GT:GQ:DR:DV	0/0:23:30:6
Chr1	15200715	Sniffles2.INS.81ES0	N	AACCCTCGTG	60	GT	PRECISE;SVTYPE=INS;SVLEN=13;END=15200715;SUPPORT=6;COVERAGE=36,37,37,37,26;STRAND=+-;AF=0.162;STDEV_LEN=1.414;STDEV_POS=17.493;SUPPORT_LONG=0	GT:GQ:DR:DV	0/0:26:31:6
Chr1	15201365	Sniffles2.BND.78C4S0	N	]Chr3:15711481]N	60	PASS	PRECISE;SVTYPE=BND;SUPPORT=7;COVERAGE=37,26,27,24,23;STRAND=+-;AF=0.269;CHR2=Chr3;STDEV_POS=0.447	GT:GQ:DR:DV	0/1:17:19:7
Chr1	15229855	Sniffles2.DEL.41A9S0	N	<DEL>	48	PASS	PRECISE;SVTYPE=DEL;SVLEN=-516;END=15230371;SUPPORT=6;COVERAGE=12,12,12,12,12;STRAND=+-;AF=0.500;STDEV_LEN=1.258;STDEV_POS=17.037	GT:GQ:DR:DV	0/1:43:6:6
Chr1	15232847	Sniffles2.DEL.41B3S0	N	<DEL>	44	PASS	PRECISE;SVTYPE=DEL;SVLEN=-22;END=15232869;SUPPORT=4;COVERAGE=9,9,9,8,6;STRAND=+-;AF=0.444;STDEV_LEN=2.828;STDEV_POS=9.899	GT:GQ:DR:DV	0/1:26:5:4
Chr1	15322828	Sniffles2.DEL.41EFS0	N	<DEL>	46	PASS	PRECISE;SVTYPE=DEL;SVLEN=-147;END=15322975;SUPPORT=7;COVERAGE=8,8,8,8,8;STRAND=+-;AF=0.875;STDEV_LEN=0.447;STDEV_POS=4.025	GT:GQ:DR:DV	1/1:9:1:7
Chr1	15326836	Sniffles2.INS.865S0	N	GGGAAATATAAATTTAGGTTCATACCCCTCGGGTCCGTGGTTTTTAGCTCTAAAACTCAATCATCCACCTATAATCTCTAAGATATTTGATTCCAAAACGCTTAAAAAGTGACTGTTAATAGATTTGCTCTCTAAACATGAAACTTAAAACCTTAAACCCTAAACATAAATCCTGAATACCTAAACTAAAAATCGAAAACCCTAAAACCCAAACCAAAAACCCTAAACCCTAAACTCTTAACCCTAACCCTTAAACCTAAACCCAAAGCCTTATAGTCCCTAACTTTATAACCAAAATCCTACTTTAGCTTCTTAGAAGTGGTTGCGGTTCTAGTTGATGCTCAACGAGACACAAGCATTTAGAAGATTCTCCTGTTTATAAATCCTAATAAAGCCACTCCCACCTCCTTAAAAGCTTCTGATGGTGAGTGAAACAACCTGACTAATTTTTGCTGAACGGATAACAAGGAAGCATGACTTTACTTTGGCACCGTCTGAGGTTATAGTTTATACACTCCAATAGCACACATGACATCTAGTCAGATTTCAACTCTTGGTTGTGCAATGGTCTTAAAGATCCTTGCTCTGAGTATCATACTACATCCCACCCCTAACACTAAACCTAAACTCAGACCTAATCCCAAAACCTAAAAATCTAGTCCTAAACCTGAACCCCTGAACCCTAAATCTTAAACCCAAACCCAAACCCTAAACCATAAAATCTTAACCTTAACCCTTAAAACTAAACCCTATATCATAGATCCCAAACTTTAAAACCTAAATCTGACTTTAGTGCTTCCAGAATCCAGTTGAGGTTC	46	PASS	PRECISE;SVTYPE=INS;SVLEN=818;END=15326836;SUPPORT=7;COVERAGE=8,8,8,8,8;STRAND=+-;AF=0.875;STDEV_LEN=8.678;STDEV_POS=0.894;SUPPORT_LONG=0	GT:GQ:DR:DV	1/1:9:1:7
Chr1	15370046	Sniffles2.INS.899S0	N	ATATATTCTTGAATTCTAAGCTTTGATAATGAAGCCGAATTCTTATGAGTTTTTGGTTTTGAACTTGTGAACAAGGAAGCACTACTTTAGTTTTAGAGGATCTGTTGAGGTTCTAGTTTCATATTCAATCATACACATAACATCTAGTCTCATATTTAACTCTTGAAAACGTTAACCTATATTTCTTTT	26	PASS	IMPRECISE;SVTYPE=INS;SVLEN=189;END=15370046;SUPPORT=2;COVERAGE=2,3,3,3,3;STRAND=+-;AF=0.667;STDEV_LEN=6.364;STDEV_POS=26.870;SUPPORT_LONG=0	GT:GQ:DR:DV	0/1:4:1:2
Chr1	15372760	Sniffles2.DEL.422ES0	N	<DEL>	26	PASS	PRECISE;SVTYPE=DEL;SVLEN=-23;END=15372783;SUPPORT=2;COVERAGE=3,3,3,3,3;STRAND=+-;AF=0.667;STDEV_LEN=0.000;STDEV_POS=0.000	GT:GQ:DR:DV	0/1:4:1:2
Chr1	15373513	Sniffles2.INS.89DS0	N	GGTGTAGCCTAAGTCCGTATGATTTTTGGTTTTGGATCTTTTAACAGGGAAAGATAAATTTCAGTTGCATAGCATTGGTTGTGGTTTTAGCCCTCGACCTCAGATAGTCAACGCCTACTCAGCTTGAGATATTTGATTCCAAAACGGTTTCCAGATATTGTGCTTCTTTTTAA	26	PASS	PRECISE;SVTYPE=INS;SVLEN=173;END=15373513;SUPPORT=2;COVERAGE=3,3,3,3,2;STRAND=+-;AF=0.667;STDEV_LEN=14.849;STDEV_POS=2.121;SUPPORT_LONG=0	GT:GQ:DR:DV	0/1:4:1:2
Chr1	15423950	Sniffles2.INS.8A0S0	N	AACAGTAAAACATACAAAACATAACTTTACACTAAAAATTAGCCCGTGG	60	PASS	IMPRECISE;SVTYPE=INS;SVLEN=49;END=15423950;SUPPORT=6;COVERAGE=14,15,15,21,27;STRAND=+-;AF=0.400;STDEV_LEN=4.830;STDEV_POS=46.500;SUPPORT_LONG=0	GT:GQ:DR:DV	0/1:34:9:6
Chr1	15424396	Sniffles2.DEL.4238S0	N	<DEL>	58	PASS	PRECISE;SVTYPE=DEL;SVLEN=-12;END=15424408;SUPPORT=10;COVERAGE=15,27,27,27,20;STRAND=+-;AF=0.370;STDEV_LEN=0.000;STDEV_POS=0.000	GT:GQ:DR:DV	0/1:52:17:10
Chr1	15424595	Sniffles2.DEL.4239S0	N	<DEL>	58	PASS	PRECISE;SVTYPE=DEL;SVLEN=-113;END=15424708;SUPPORT=9;COVERAGE=21,27,22,20,21;STRAND=+-;AF=0.391;STDEV_LEN=6.261;STDEV_POS=0.000	GT:GQ:DR:DV	0/1:50:14:9
Chr1	15424854	Sniffles2.INS.8A4S0	N	AATTCTTATG	60	PASS	PRECISE;SVTYPE=INS;SVLEN=10;END=15424854;SUPPORT=8;COVERAGE=27,18,20,20,19;STRAND=+-;AF=0.400;STDEV_LEN=0.000;STDEV_POS=0.000;SUPPORT_LONG=0	GT:GQ:DR:DV	0/1:46:12:8
Chr1	15430195	Sniffles2.INS.8A7S0	N	AACGTGAAAC	60	GT	PRECISE;SVTYPE=INS;SVLEN=10;END=15430195;SUPPORT=4;COVERAGE=21,30,32,32,31;STRAND=-;AF=0.125;STDEV_LEN=0.707;STDEV_POS=9.192;SUPPORT_LONG=0	GT:GQ:DR:DV	0/0:38:28:4
Chr1	15430444	Sniffles2.DEL.423ES0	N	<DEL>	57	PASS	PRECISE;SVTYPE=DEL;SVLEN=-65;END=15430509;SUPPORT=11;COVERAGE=29,32,33,31,32;STRAND=+-;AF=0.344;STDEV_LEN=0.408;STDEV_POS=0.000	GT:GQ:DR:DV	0/1:51:21:11
Chr1	15431220	Sniffles2.INS.8A8S0	N	ACTATACACCAGGAAATCCCAAAACCTAAAATCTAACCCCTGCACCCAAAACCCTAAACCTTAAATCCTAAACCCTAAACCTTAAACCCTAAACCTTTAACTCTTAACCCTAAACCCTTAAATCTAAACCCTAAACCCTAG	58	PASS	PRECISE;SVTYPE=INS;SVLEN=141;END=15431220;SUPPORT=16;COVERAGE=31,32,32,32,17;STRAND=+-;AF=0.500;STDEV_LEN=1.909;STDEV_POS=0.000;SUPPORT_LONG=0	GT:GQ:DR:DV	0/1:60:16:16
Chr1	15645911	Sniffles2.INS.8BDS0	N	AGAGAGAGAGAGAGAGAGAGAGAGAGAGAGAGAGAGAGAGAGAGGGAGGGAGAGAGAGAGAGAGAGAGAGAGAGAGGGAGGGAGAGAGAGAGAGGGAGAGAGAGAGAGAGAGAGAGAGAGAGAGAGAGAGAGAGAGAGAGAGAGAGAGAGAGAGAA	60	PASS	IMPRECISE;SVTYPE=INS;SVLEN=141;END=15645911;SUPPORT=25;COVERAGE=24,23,24,24,26;STRAND=+-;AF=1.000;STDEV_LEN=12.969;STDEV_POS=15.866;SUPPORT_LONG=0	GT:GQ:DR:DV	1/1:60:0:25
Chr1	15669348	Sniffles2.DEL.42A5S0	N	<DEL>	60	PASS	PRECISE;SVTYPE=DEL;SVLEN=-11;END=15669359;SUPPORT=11;COVERAGE=24,21,21,21,22;STRAND=+-;AF=0.524;STDEV_LEN=2.380;STDEV_POS=4.685	GT:GQ:DR:DV	0/1:60:10:11
Chr1	15692598	Sniffles2.DEL.42B3S0	N	<DEL>	60	GT	PRECISE;SVTYPE=DEL;SVLEN=-11;END=15692609;SUPPORT=4;COVERAGE=21,22,22,23,23;STRAND=+-;AF=0.182;STDEV_LEN=0.707;STDEV_POS=16.263	GT:GQ:DR:DV	0/0:10:18:4
Chr1	15737691	Sniffles2.DEL.42D8S0	N	<DEL>	60	GT	PRECISE;SVTYPE=DEL;SVLEN=-10;END=15737701;SUPPORT=4;COVERAGE=19,18,18,19,20;STRAND=+-;AF=0.222;STDEV_LEN=0.000;STDEV_POS=0.000	GT:GQ:DR:DV	0/1:0:14:4
Chr1	15849569	Sniffles2.DEL.4312S0	N	<DEL>	60	GT	PRECISE;SVTYPE=DEL;SVLEN=-15;END=15849584;SUPPORT=5;COVERAGE=24,25,25,25,24;STRAND=+-;AF=0.200;STDEV_LEN=3.464;STDEV_POS=6.506	GT:GQ:DR:DV	0/0:5:20:5
Chr1	15973048	Sniffles2.DEL.43CAS0	N	<DEL>	60	GT	PRECISE;SVTYPE=DEL;SVLEN=-15;END=15973063;SUPPORT=5;COVERAGE=36,37,37,37,37;STRAND=+-;AF=0.135;STDEV_LEN=3.055;STDEV_POS=4.933	GT:GQ:DR:DV	0/0:39:32:5
Chr1	16039110	Sniffles2.DEL.43FAS0	N	<DEL>	60	PASS	PRECISE;SVTYPE=DEL;SVLEN=-11;END=16039121;SUPPORT=6;COVERAGE=24,25,25,25,24;STRAND=+-;AF=0.240;STDEV_LEN=2.754;STDEV_POS=2.000	GT:GQ:DR:DV	0/1:7:19:6
Chr1	16052968	Sniffles2.INS.8ECS0	N	TCTGGGGGAAGTAGTAAAATTCTGTGAATTGTTCCTGAGAATCAGGAATGTCATCCTGAATTAAGTCCAAAGG	60	PASS	PRECISE;SVTYPE=INS;SVLEN=78;END=16052968;SUPPORT=16;COVERAGE=35,34,34,34,34;STRAND=+-;AF=0.471;STDEV_LEN=0.926;STDEV_POS=1.923;SUPPORT_LONG=0	GT:GQ:DR:DV	0/1:60:18:16
Chr1	16052968	Sniffles2.INS.8EDS0	N	CTTCCCAAATCAGGAAAGTCATCCCGAAATTACTATGAATCCTTCCTAAATCAGGAATGTCATCCTGAATTAGTACAAAGG	60	PASS	PRECISE;SVTYPE=INS;SVLEN=82;END=16052968;SUPPORT=19;COVERAGE=35,34,34,34,34;STRAND=+-;AF=0.559;STDEV_LEN=1.136;STDEV_POS=1.514;SUPPORT_LONG=0	GT:GQ:DR:DV	0/1:60:15:19
Chr1	16085981	Sniffles2.DEL.4414S0	N	<DEL>	60	PASS	PRECISE;SVTYPE=DEL;SVLEN=-10;END=16085991;SUPPORT=7;COVERAGE=27,28,27,26,26;STRAND=+-;AF=0.259;STDEV_LEN=1.342;STDEV_POS=2.702	GT:GQ:DR:DV	0/1:14:20:7
Chr1	16161622	Sniffles2.DEL.4445S0	N	<DEL>	60	PASS	PRECISE;SVTYPE=DEL;SVLEN=-10;END=16161632;SUPPORT=10;COVERAGE=29,27,28,28,27;STRAND=+-;AF=0.357;STDEV_LEN=0.816;STDEV_POS=1.033	GT:GQ:DR:DV	0/1:49:18:10
Chr1	16175864	Sniffles2.DEL.444DS0	N	<DEL>	60	PASS	PRECISE;SVTYPE=DEL;SVLEN=-14;END=16175878;SUPPORT=20;COVERAGE=25,25,25,25,24;STRAND=+-;AF=0.800;STDEV_LEN=0.699;STDEV_POS=0.699	GT:GQ:DR:DV	1/1:5:5:20
Chr1	16207025	Sniffles2.DEL.445CS0	N	<DEL>	60	GT	PRECISE;SVTYPE=DEL;SVLEN=-10;END=16207035;SUPPORT=5;COVERAGE=34,35,35,35,35;STRAND=+;AF=0.143;STDEV_LEN=1.155;STDEV_POS=1.155	GT:GQ:DR:DV	0/0:33:30:5
Chr1	16275393	Sniffles2.DEL.449FS0	N	<DEL>	60	GT	PRECISE;SVTYPE=DEL;SVLEN=-12;END=16275405;SUPPORT=8;COVERAGE=37,35,35,35,35;STRAND=+;AF=0.229;STDEV_LEN=2.062;STDEV_POS=2.449	GT:GQ:DR:DV	0/1:4:27:8
Chr1	16277290	Sniffles2.DEL.44A2S0	N	<DEL>	60	GT	PRECISE;SVTYPE=DEL;SVLEN=-12;END=16277302;SUPPORT=6;COVERAGE=36,37,37,37,36;STRAND=+;AF=0.162;STDEV_LEN=1.708;STDEV_POS=2.944	GT:GQ:DR:DV	0/0:26:31:6
Chr1	16285770	Sniffles2.INS.90BS0	N	CGAGATCCGAAAGAGGATACAGTCATTTATACGAAGATTG	60	PASS	PRECISE;SVTYPE=INS;SVLEN=42;END=16285770;SUPPORT=18;COVERAGE=33,32,33,32,31;STRAND=+-;AF=0.545;STDEV_LEN=1.287;STDEV_POS=20.091;SUPPORT_LONG=0	GT:GQ:DR:DV	0/1:60:15:18
Chr1	16285781	Sniffles2.INS.90AS0	N	AAAAGATTCAAGTTATTTATCAAGGTCCAACAAACT	60	PASS	IMPRECISE;SVTYPE=INS;SVLEN=39;END=16285781;SUPPORT=11;COVERAGE=33,32,33,32,31;STRAND=+-;AF=0.333;STDEV_LEN=1.069;STDEV_POS=28.997;SUPPORT_LONG=0	GT:GQ:DR:DV	0/1:48:22:11
Chr1	16286632	Sniffles2.DEL.44ACS0	N	<DEL>	60	GT	PRECISE;SVTYPE=DEL;SVLEN=-17;END=16286649;SUPPORT=5;COVERAGE=31,31,31,31,31;STRAND=+-;AF=0.161;STDEV_LEN=1.000;STDEV_POS=16.503	GT:GQ:DR:DV	0/0:22:26:5
Chr1	16286634	Sniffles2.DEL.44ADS0	N	<DEL>	60	PASS	PRECISE;SVTYPE=DEL;SVLEN=-27;END=16286661;SUPPORT=21;COVERAGE=31,31,31,31,31;STRAND=+-;AF=0.677;STDEV_LEN=0.786;STDEV_POS=5.647	GT:GQ:DR:DV	0/1:41:10:21
Chr1	16287638	Sniffles2.INS.90DS0	N	AGTACATACGGTACA	60	PASS	PRECISE;SVTYPE=INS;SVLEN=15;END=16287638;SUPPORT=22;COVERAGE=31,30,30,30,29;STRAND=+-;AF=0.733;STDEV_LEN=0.866;STDEV_POS=4.502;SUPPORT_LONG=0	GT:GQ:DR:DV	0/1:18:8:22
Chr1	16288068	Sniffles2.DEL.44B0S0	N	<DEL>	60	PASS	PRECISE;SVTYPE=DEL;SVLEN=-29;END=16288097;SUPPORT=25;COVERAGE=30,29,29,29,31;STRAND=+-;AF=0.862;STDEV_LEN=0.000;STDEV_POS=0.000	GT:GQ:DR:DV	1/1:29:4:25
Chr1	16291875	Sniffles2.DEL.44B8S0	N	<DEL>	60	PASS	PRECISE;SVTYPE=DEL;SVLEN=-941;END=16292816;SUPPORT=20;COVERAGE=32,27,25,23,32;STRAND=+-;AF=0.800;STDEV_LEN=0.000;STDEV_POS=0.000	GT:GQ:DR:DV	1/1:5:5:20
Chr1	16291909	Sniffles2.INS.90FS0	N	ATGATATAGGGTATATGTATATGGTTAAAGGCTTAGTGTCTATGGGTTAAAGTTTAGGGTTTAGAGTTTAGGATTTAGTGGTATATGTATATGGTTAAATGCTAGTGTCTATGGGTTAATGTTTAATGTTTTAGGGTTTAGGGTTTTAAAGTGTATGTGATGTTTAGGGTTTAGGGTTTATGTTTAGGGTTAAAAGATTTATGCTTAACATTTATAGGCAAAAATAAGAAGGTTTAAAGTTTAGGGTTTGG	60	GT	PRECISE;SVTYPE=INS;SVLEN=251;END=16291909;SUPPORT=4;COVERAGE=32,27,27,27,25;STRAND=+-;AF=0.148;STDEV_LEN=9.192;STDEV_POS=7.071;SUPPORT_LONG=0	GT:GQ:DR:DV	0/0:24:23:4
Chr1	16292074	Sniffles2.DEL.44B4S0	N	<DEL>	60	GT	PRECISE;SVTYPE=DEL;SVLEN=-11;END=16292085;SUPPORT=4;COVERAGE=27,27,27,27,25;STRAND=+-;AF=0.148;STDEV_LEN=0.000;STDEV_POS=2.121	GT:GQ:DR:DV	0/0:24:23:4
Chr1	16292273	Sniffles2.DEL.44B5S0	N	<DEL>	60	GT	PRECISE;SVTYPE=DEL;SVLEN=-96;END=16292369;SUPPORT=4;COVERAGE=27,27,25,25,23;STRAND=+-;AF=0.154;STDEV_LEN=0.000;STDEV_POS=0.000	GT:GQ:DR:DV	0/0:21:22:4
Chr1	16297679	Sniffles2.DEL.44BDS0	N	<DEL>	60	PASS	PRECISE;SVTYPE=DEL;SVLEN=-42;END=16297721;SUPPORT=22;COVERAGE=31,30,31,31,31;STRAND=+-;AF=0.710;STDEV_LEN=0.000;STDEV_POS=21.547	GT:GQ:DR:DV	0/1:28:9:22
Chr1	16297712	Sniffles2.DEL.44BCS0	N	<DEL>	60	GT	PRECISE;SVTYPE=DEL;SVLEN=-37;END=16297749;SUPPORT=6;COVERAGE=31,31,31,31,31;STRAND=+-;AF=0.194;STDEV_LEN=0.577;STDEV_POS=22.405	GT:GQ:DR:DV	0/0:9:25:6
Chr1	16298656	Sniffles2.INS.914S0	N	CGTTTGTGTTGTTGACTTAGAGG	60	PASS	PRECISE;SVTYPE=INS;SVLEN=25;END=16298656;SUPPORT=18;COVERAGE=30,31,31,31,32;STRAND=+-;AF=0.581;STDEV_LEN=1.912;STDEV_POS=14.455;SUPPORT_LONG=0	GT:GQ:DR:DV	0/1:60:13:18
Chr1	16298658	Sniffles2.INS.913S0	N	AGGTCGTCAATATTGT	60	GT	PRECISE;SVTYPE=INS;SVLEN=16;END=16298658;SUPPORT=6;COVERAGE=30,31,31,31,32;STRAND=+-;AF=0.194;STDEV_LEN=2.944;STDEV_POS=19.449;SUPPORT_LONG=0	GT:GQ:DR:DV	0/0:9:25:6
Chr1	16299592	Sniffles2.DEL.44C0S0	N	<DEL>	60	PASS	PRECISE;SVTYPE=DEL;SVLEN=-15;END=16299607;SUPPORT=20;COVERAGE=32,32,32,32,32;STRAND=+-;AF=0.625;STDEV_LEN=0.632;STDEV_POS=0.949	GT:GQ:DR:DV	0/1:60:12:20
Chr1	16300037	Sniffles2.INS.916S0	N	ATGCGGGACTGCATAAATGGTTATGTGAT	60	PASS	PRECISE;SVTYPE=INS;SVLEN=29;END=16300037;SUPPORT=27;COVERAGE=32,31,32,32,32;STRAND=+-;AF=0.844;STDEV_LEN=0.900;STDEV_POS=1.363;SUPPORT_LONG=0	GT:GQ:DR:DV	1/1:25:5:27
Chr1	16303816	Sniffles2.INS.91AS0	N	AATGACCACATGGTCAGAGTTGGTATGTGTATGGTTTTCTGCAGTTTTCATCTCTTAAAACAATGAGCAAATGATTAAAAATGGGAAAAAATACAAAAAAAAATCATATCAAAAAAATGCAGAGTGATAGGCGGCTAGGTTTTCACGAAAGACTACTGATATGCAAATTACTATTTGGTCCTTCACATGTATGCAAATTACTATTATGCAAACTATGTGGTCAGAGTTTGGTGGATGTGCATAGATGGTTGAATTCAAATGATTAAAATGACCACATGGTTAGGGTTTAGTTGGATGTGCTGGGTTGGTCGAAAATTTAAAATGATTTCGTTTTAATAATATTATTCATAAAACAAGCGTTACGTTATGTAAAAGATGTTGATAAAATTTAGTATCTAATGTTTAGGGTTTAGGATTTAGTCTTAAGGAAGTATGATTGTTTACAATGATTAGGAGAGTTTATCCTAGATGGTGTGGGTCTAAGGTTAATTAACCATGGTCATCTACAATTATTTTTGGGTTTATGGTCACATGCTTTTTGTTAGAGATTATATATTTCATTGTTGACCATATGAATTAATGAATCATATGAATTTTCTATTTTCTCAATTGGTTTATGTTTAGGGATTTATGCTTAATATTTACGGGCAACTTTAGGGTTGGAAATGGACCATGGTCATCTATAATTATTTTTGGGTTTATGATCGCATGCTTTGCTGGTTAGATTATATATTTTATTGTTTTTGTAACCATATGAATTAATGAATCATATGAATTTTCTATTTTCTCAATCGGCTTATGTTCAGGGGATTTATGCTCAATATTTATGGGCAACAATAAGAAGGTTTAAAGTTTAGGGTTTACTGCATATGATATAGGGTATATGGATATGGTTAAAGATGTGTCTTACGTGCTTAAGTTTAAGGGTTTAGGTC	60	PASS	PRECISE;SVTYPE=INS;SVLEN=936;END=16303816;SUPPORT=18;COVERAGE=28,28,28,28,37;STRAND=+-;AF=0.643;STDEV_LEN=3.018;STDEV_POS=0.972;SUPPORT_LONG=0	GT:GQ:DR:DV	0/1:49:10:18
Chr1	16303860	Sniffles2.DEL.44C3S0	N	<DEL>	60	GT	PRECISE;SVTYPE=DEL;SVLEN=-246;END=16304106;SUPPORT=6;COVERAGE=28,28,28,36,31;STRAND=+-;AF=0.194;STDEV_LEN=7.746;STDEV_POS=10.966	GT:GQ:DR:DV	0/0:9:25:6
Chr1	16304287	Sniffles2.INS.91BS0	N	CAAATTACTAT	60	GT	PRECISE;SVTYPE=INS;SVLEN=11;END=16304287;SUPPORT=5;COVERAGE=28,35,36,37,31;STRAND=+-;AF=0.139;STDEV_LEN=0.000;STDEV_POS=0.000;SUPPORT_LONG=0	GT:GQ:DR:DV	0/0:36:31:5
Chr1	16304476	Sniffles2.INS.91CS0	N	TATCTAATGTTTAGGGTTCAGGATTTAGTCTGTTTTTAAGGAAGTATGATTGTTACAAATGATTATAGAGTTTATGGTAGATGGCTAGGGTTTAAGGTTA	60	GT	PRECISE;SVTYPE=INS;SVLEN=100;END=16304476;SUPPORT=6;COVERAGE=28,37,34,34,31;STRAND=+-;AF=0.176;STDEV_LEN=1.732;STDEV_POS=1.000;SUPPORT_LONG=0	GT:GQ:DR:DV	0/0:18:28:6
Chr1	16342313	Sniffles2.DEL.44D7S0	N	<DEL>	60	GT	PRECISE;SVTYPE=DEL;SVLEN=-10;END=16342323;SUPPORT=5;COVERAGE=31,31,31,31,31;STRAND=+-;AF=0.161;STDEV_LEN=2.646;STDEV_POS=5.033	GT:GQ:DR:DV	0/0:22:26:5
Chr1	16509815	Sniffles2.BND.78DDS0	N	N]Chr5:11731384]	49	GT	PRECISE;SVTYPE=BND;SUPPORT=8;COVERAGE=21,22,93,95,92;STRAND=+-;AF=0.114;CHR2=Chr5;STDEV_POS=0.000	GT:GQ:DR:DV	0/0:60:62:8
Chr1	16510001	Sniffles2.DEL.453DS0	N	<DEL>	48	PASS	PRECISE;SVTYPE=DEL;SVLEN=-43;END=16510044;SUPPORT=59;COVERAGE=22,20,19,92,94;STRAND=+-;AF=1.000;STDEV_LEN=0.000;STDEV_POS=0.000	GT:GQ:DR:DV	1/1:60:0:59
Chr1	16513674	Sniffles2.DEL.4544S0	N	<DEL>	50	PASS	PRECISE;SVTYPE=DEL;SVLEN=-12;END=16513686;SUPPORT=48;COVERAGE=86,89,89,89,90;STRAND=+-;AF=0.539;STDEV_LEN=0.338;STDEV_POS=6.847	GT:GQ:DR:DV	0/1:60:41:48
Chr1	16515094	Sniffles2.INS.937S0	N	ATATGTCTATAATTTGCATGTTTTCAGTGTCTATTCATCATCACTTTGAGTCTAGTTTAGTATCATTCATCATGTTTTATATAGTTTCTCATCATTCTTGCACACTTTGCATGATTAGGATAGCTTTGCATACATATTGCATTTCTGAGTTGTTTTCAGGTGATTTGGAGCTGTTTGCGAGCAAATTGGAAGAGGAGCGCCAGAACAGGAAGACATACTCAACCCCCGGCCGAGTGACTTTGGAGCCATTCTTCCCACATTCGACCCCCAGGTCGAGTGACTTGCGACCATCTTTCCGTCCACTCGACCACCAGGTCGAGTAACCTCAGCTCAGGCCACTCGACGACATTACTCGACCCCCGGTCGAGTACCGCTGCGCCACACCACCACTACGGCACTCGACCATTCACTACCACGTTACTCGACCCCCTGGTCGGCTGCGTCACTCACCACCATCACCACCATCACTCGACCGGACACTCGATCACGTCTTCACAGTCTACTCAAATCCGCACTCAACCAGACAAGCTGAGCAGAAGGAAGAAAAGGAGAAGACAAAGTGTTTGGAAGCAGCCTGGACCTCCATCGGATCACGAAGCCCATCTCGGCCCATTCCACTCTATGGGCCAGGCGATTAGGTTATTGGCCCGTCTACTCCAGTTTCTTTTCGTTTGGTATAAATAGATGTTTGAGGGTTCTATCATAAACATATAAGTCGACATTGCGTTTTTGCTTCAGTTTTATTTTCAGTTTTACTCTGCTACGCCGCTTTTGCTTCTCTGCAACCTGTTAGTTAGCAATTTTTTTCCAAGTTATTGAGATTCCGCGTTTGATTTCTTCATTAGTCATCTTGTTTCTCTCTCTTACTCTTTACTTATGCAATATTATCGTTTCCCTGCGTTTATGTCTTTGAGCATGTCCTGCCTGAGTCAGTGACTTTAGAATTCTTCAGATAGGATAGAGTAGTTTGTGGAATCCGTAGTCTATAGAATGGTTAAGTTTTCAATTTGATTGAATCCCTTTAGGACTAGTTGCGTTTACTGCTTATTTCTTGATCAACTGAATTTGAATCCCAGCATTCCCGCACCCAAAGGTGTCCGATGGAATGCTTGATCCACTAGTTCCTAATATGATTCTCTTCTCCCAAGGGATTGGCCGTTTAGAGCGTTTATTGACTTTATTGGTCTGTCGTATTGCATGCATAGTTAGATTCCGTTAATGGGAATTGCTGGGCTAGCTTTGCTTGAGGATTTCTATCACGGGAGTGAATTGGTCTGTAGTTGAACCTGTTGTCTAGGGATAGCTTGATTGCGCTTGTTAACCATTCGAATAGGCTAGGACACCACTCTACTCGATTACCCCATCCTTAGGAAATTCTCGTCTATCTTCTTTATTGTTTTATCGTTATCGCTTAATCGTTCTCATTGCATGTTTCTTAGTTTTTACAATCACTTCTCGCCCACACCCATGCCTGGCGACAGACTGTGCAGTCGGGGTGTCACTGTTTCATATCCTGTCTACTTACTCGGACCTGTTACTCGACCACATCCTACTTCCTAGCATCAGCCTGTTGTGGTTAAATAATTTAGTAATTCTGTTATTGCTTCTGTTTTCTGCATGTTCGCTTGGGCTGTTGGGAAGCCCAAAACTGTTATTGCTTGGCTTGACTTAGTGACTTCTGATCACATCTCATACTTGCATAGCACCCACTAGGATTGACACCTAAAATACTACAACGACATGATTGGTGTTTTAGGAATAATTGACTAAAACTATATTATCACACGGCTTAGAATC	59	GT	PRECISE;SVTYPE=INS;SVLEN=1797;END=16515094;SUPPORT=9;COVERAGE=92,92,92,91,96;STRAND=+-;AF=0.098;STDEV_LEN=9.965;STDEV_POS=1.342;SUPPORT_LONG=0	GT:GQ:DR:DV	0/0:60:83:9
Chr1	16515545	Sniffles2.DEL.4548S0	N	<DEL>	51	GT	PRECISE;SVTYPE=DEL;SVLEN=-12;END=16515557;SUPPORT=20;COVERAGE=92,96,96,99,101;STRAND=+-;AF=0.206;STDEV_LEN=0.000;STDEV_POS=0.000	GT:GQ:DR:DV	0/0:14:77:20
Chr1	16516503	Sniffles2.DEL.454AS0	N	<DEL>	47	GT	PRECISE;SVTYPE=DEL;SVLEN=-491;END=16516994;SUPPORT=15;COVERAGE=101,102,104,107,111;STRAND=+-;AF=0.144;STDEV_LEN=1.000;STDEV_POS=2.398	GT:GQ:DR:DV	0/0:60:89:15
Chr1	16518783	Sniffles2.DEL.454FS0	N	<DEL>	51	GT	PRECISE;SVTYPE=DEL;SVLEN=-111;END=16518894;SUPPORT=16;COVERAGE=112,112,114,114,113;STRAND=+-;AF=0.142;STDEV_LEN=0.744;STDEV_POS=0.518	GT:GQ:DR:DV	0/0:60:97:16
Chr1	16518909	Sniffles2.INS.939S0	N	ATCCACACAAAGGTTTTTGTGTGTCAATTCCCTAAAAACACCCAAATGGCAACGACGGCGCCAAACACCAACCAACCTCCTTCTTGCTTCTCAAAGCTTTCATGGTGTAGCCAAAGTCCATATGAGTCTTCGGCTTTGTGTCTTCTAACAAGGATACACTACTTAGGCTTTTAAGATCGAGTTGCGGTTTAAGGTATTATACTCAATCATACACATGACAACAAGTCAAATTCGACTCGAAAACACTAACCAACCTTCTTCTTGCGTCTTTTAAGCTTTCACGGTGCCAGTCCATATGAGTCTTTGGCTTCTGTGTCCTCAAGAGGAGACATGACTTAGGCTTTTAAGCTCGAGTTGCGGTTTAATTCTGTAATACTCAATC	48	PASS	PRECISE;SVTYPE=INS;SVLEN=381;END=16518909;SUPPORT=26;COVERAGE=112,114,114,114,113;STRAND=+-;AF=0.228;STDEV_LEN=2.656;STDEV_POS=3.452;SUPPORT_LONG=0	GT:GQ:DR:DV	0/1:14:88:26
Chr1	16519098	Sniffles2.DEL.4552S0	N	<DEL>	48	PASS	PRECISE;SVTYPE=DEL;SVLEN=-43;END=16519141;SUPPORT=86;COVERAGE=112,114,114,113,96;STRAND=+-;AF=0.754;STDEV_LEN=0.363;STDEV_POS=0.000	GT:GQ:DR:DV	0/1:40:28:86
Chr1	16520148	Sniffles2.DEL.4555S0	N	<DEL>	50	PASS	PRECISE;SVTYPE=DEL;SVLEN=-24;END=16520172;SUPPORT=16;COVERAGE=96,95,34,32,16;STRAND=+-;AF=0.296;STDEV_LEN=0.000;STDEV_POS=0.000	GT:GQ:DR:DV	0/1:54:38:16
Chr1	16520379	Sniffles2.DEL.4557S0	N	<DEL>	47	PASS	PRECISE;SVTYPE=DEL;SVLEN=-24;END=16520403;SUPPORT=9;COVERAGE=97,32,31,16,16;STRAND=+-;AF=0.346;STDEV_LEN=0.000;STDEV_POS=0.000	GT:GQ:DR:DV	0/1:42:17:9
Chr1	16520494	Sniffles2.BND.78E1S0	N	N]Chr5:11728749]	44	PASS	PRECISE;SVTYPE=BND;SUPPORT=17;COVERAGE=95,31,16,18,18;STRAND=+-;AF=0.773;CHR2=Chr5;STDEV_POS=0.000	GT:GQ:DR:DV	0/1:2:5:17
Chr1	16520741	Sniffles2.BND.78E2S0	N	N]Chr2:3618923]	57	GT	IMPRECISE;SVTYPE=BND;SUPPORT=4;COVERAGE=32,16,17,18,18;STRAND=+-;AF=0.235;CHR2=Chr2;STDEV_POS=173.241	GT:GQ:DR:DV	0/1:3:13:4
Chr1	16563032	Sniffles2.DEL.456ES0	N	<DEL>	60	GT	PRECISE;SVTYPE=DEL;SVLEN=-10;END=16563042;SUPPORT=4;COVERAGE=28,29,28,28,29;STRAND=-;AF=0.143;STDEV_LEN=1.414;STDEV_POS=14.142	GT:GQ:DR:DV	0/0:26:24:4
Chr1	16673564	Sniffles2.DEL.45B9S0	N	<DEL>	60	PASS	IMPRECISE;SVTYPE=DEL;SVLEN=-33;END=16673597;SUPPORT=6;COVERAGE=24,23,23,23,22;STRAND=+;AF=0.261;STDEV_LEN=4.425;STDEV_POS=53.525	GT:GQ:DR:DV	0/1:12:17:6
Chr1	16673571	Sniffles2.DEL.45BAS0	N	<DEL>	60	GT	PRECISE;SVTYPE=DEL;SVLEN=-118;END=16673689;SUPPORT=4;COVERAGE=24,23,23,22,23;STRAND=+;AF=0.174;STDEV_LEN=4.243;STDEV_POS=0.707	GT:GQ:DR:DV	0/0:12:19:4
Chr1	16698308	Sniffles2.DEL.45C2S0	N	<DEL>	60	GT	PRECISE;SVTYPE=DEL;SVLEN=-10;END=16698318;SUPPORT=5;COVERAGE=23,23,23,23,26;STRAND=+;AF=0.217;STDEV_LEN=4.041;STDEV_POS=4.041	GT:GQ:DR:DV	0/0:0:18:5
Chr1	16730325	Sniffles2.DEL.45DBS0	N	<DEL>	60	GT	PRECISE;SVTYPE=DEL;SVLEN=-10;END=16730335;SUPPORT=4;COVERAGE=29,28,28,27,27;STRAND=+-;AF=0.143;STDEV_LEN=0.000;STDEV_POS=3.536	GT:GQ:DR:DV	0/0:26:24:4
Chr1	16737819	Sniffles2.INS.958S0	N	CATGTAGGTAACATTTAAGTATCAAATCGATCAAACCGTGATCAAACTGGATTTAACTAAAACAGGGGATGAACCGTTAATGAGTTAAATTTTTTGGACTCAAAAATGATAAATAGGTCAAATCAGTATTGGGTCAATTGGTGGTTTGATGGTGCGAATGGTGAATTAATTAAACCAGTGAATCTAAAGTTAAATGCCAATTTAAGCTTAGCCAAAACATAAACCAATTAATAAATCAATATTTTACAAATTTCTAAATATTACCAGCAATATAATTGAAAAAAAACTAAACTAGTAATTTTTCCACCAAAAAACATAAACCCGTGAATTTCCCGCCAAAAACATAAACAATAATTTTCCAAAAGCGTAGTCTAATTTTCCGCCGAAAACTCGTAACGTTATTGATTTTTTCAGAAAATTGAGGATTTGGCTTTGACGAAATTCCGGGTTTTGGTTTTTGGGGAAAGTTGTAAGGTTTGGTTGACGGGAAAATTAGGTTTTGACTTTTGAGGCGAAATCATTGGGTCTACGTTTTTGGCGAGAAAAATAGGTTTATGGTAGTGGTTCCCATTCAACTCATTTGAGAAGCATGTTAAAAGTCATATTTCAGAAAATCTCTGGGCAGAGCAGATTGGA	60	PASS	PRECISE;SVTYPE=INS;SVLEN=639;END=16737819;SUPPORT=17;COVERAGE=23,24,24,24,25;STRAND=+-;AF=0.708;STDEV_LEN=4.295;STDEV_POS=14.417;SUPPORT_LONG=0	GT:GQ:DR:DV	0/1:22:7:17
Chr1	16838681	Sniffles2.DEL.4640S0	N	<DEL>	60	PASS	PRECISE;SVTYPE=DEL;SVLEN=-12;END=16838693;SUPPORT=10;COVERAGE=29,27,27,28,28;STRAND=+-;AF=0.370;STDEV_LEN=1.506;STDEV_POS=1.941	GT:GQ:DR:DV	0/1:52:17:10
Chr1	16866143	Sniffles2.DEL.465AS0	N	<DEL>	60	GT	PRECISE;SVTYPE=DEL;SVLEN=-10;END=16866153;SUPPORT=5;COVERAGE=32,32,32,32,33;STRAND=+-;AF=0.156;STDEV_LEN=2.082;STDEV_POS=4.619	GT:GQ:DR:DV	0/0:25:27:5
Chr1	16868411	Sniffles2.DEL.4660S0	N	<DEL>	60	GT	PRECISE;SVTYPE=DEL;SVLEN=-26;END=16868437;SUPPORT=8;COVERAGE=35,36,35,35,34;STRAND=+-;AF=0.229;STDEV_LEN=2.000;STDEV_POS=1.893	GT:GQ:DR:DV	0/1:4:27:8
Chr1	17013236	Sniffles2.DEL.46F0S0	N	<DEL>	60	GT	PRECISE;SVTYPE=DEL;SVLEN=-11;END=17013247;SUPPORT=4;COVERAGE=18,18,17,17,16;STRAND=+;AF=0.235;STDEV_LEN=1.414;STDEV_POS=0.000	GT:GQ:DR:DV	0/1:3:13:4
Chr1	17059773	Sniffles2.DEL.470DS0	N	<DEL>	60	GT	PRECISE;SVTYPE=DEL;SVLEN=-10;END=17059783;SUPPORT=5;COVERAGE=31,32,32,31,32;STRAND=+-;AF=0.156;STDEV_LEN=0.577;STDEV_POS=0.577	GT:GQ:DR:DV	0/0:25:27:5
Chr1	17135938	Sniffles2.INS.996S0	N	ACTCACCTATAA	56	PASS	PRECISE;SVTYPE=INS;SVLEN=12;END=17135938;SUPPORT=22;COVERAGE=37,37,37,71,75;STRAND=+-;AF=0.595;STDEV_LEN=0.000;STDEV_POS=0.000;SUPPORT_LONG=0	GT:GQ:DR:DV	0/1:60:15:22
Chr1	17139330	Sniffles2.DEL.474ES0	N	<DEL>	60	PASS	PRECISE;SVTYPE=DEL;SVLEN=-11;END=17139341;SUPPORT=28;COVERAGE=74,73,73,73,73;STRAND=+-;AF=0.384;STDEV_LEN=0.000;STDEV_POS=0.000	GT:GQ:DR:DV	0/1:60:45:28
Chr1	17269010	Sniffles2.DEL.47E2S0	N	<DEL>	60	GT	PRECISE;SVTYPE=DEL;SVLEN=-10;END=17269020;SUPPORT=4;COVERAGE=26,25,25,25,26;STRAND=+-;AF=0.160;STDEV_LEN=0.707;STDEV_POS=0.707	GT:GQ:DR:DV	0/0:18:21:4
Chr1	17279608	Sniffles2.DEL.47E9S0	N	<DEL>	60	PASS	IMPRECISE;SVTYPE=DEL;SVLEN=-23;END=17279631;SUPPORT=7;COVERAGE=30,30,30,30,30;STRAND=+-;AF=0.233;STDEV_LEN=5.612;STDEV_POS=27.655	GT:GQ:DR:DV	0/1:5:23:7
Chr1	17334485	Sniffles2.DEL.4822S0	N	<DEL>	60	GT	PRECISE;SVTYPE=DEL;SVLEN=-11;END=17334496;SUPPORT=5;COVERAGE=28,26,26,25,27;STRAND=+-;AF=0.192;STDEV_LEN=1.000;STDEV_POS=1.000	GT:GQ:DR:DV	0/0:8:21:5
Chr1	17358023	Sniffles2.DEL.483ES0	N	<DEL>	60	GT	PRECISE;SVTYPE=DEL;SVLEN=-11;END=17358034;SUPPORT=5;COVERAGE=32,31,32,32,32;STRAND=+-;AF=0.156;STDEV_LEN=0.577;STDEV_POS=1.528	GT:GQ:DR:DV	0/0:25:27:5
Chr1	17383305	Sniffles2.DEL.4853S0	N	<DEL>	60	GT	PRECISE;SVTYPE=DEL;SVLEN=-11;END=17383316;SUPPORT=5;COVERAGE=32,32,32,32,34;STRAND=+;AF=0.156;STDEV_LEN=0.577;STDEV_POS=1.155	GT:GQ:DR:DV	0/0:25:27:5
Chr1	17498444	Sniffles2.DEL.48B5S0	N	<DEL>	60	PASS	PRECISE;SVTYPE=DEL;SVLEN=-13;END=17498457;SUPPORT=19;COVERAGE=35,37,37,37,37;STRAND=+-;AF=0.514;STDEV_LEN=1.328;STDEV_POS=2.071	GT:GQ:DR:DV	0/1:60:18:19
Chr1	17532737	Sniffles2.DEL.48D1S0	N	<DEL>	60	GT	PRECISE;SVTYPE=DEL;SVLEN=-12;END=17532749;SUPPORT=4;COVERAGE=30,29,28,28,28;STRAND=+;AF=0.143;STDEV_LEN=0.707;STDEV_POS=0.707	GT:GQ:DR:DV	0/0:26:24:4
Chr1	17576256	Sniffles2.DEL.48F5S0	N	<DEL>	60	GT	PRECISE;SVTYPE=DEL;SVLEN=-10;END=17576266;SUPPORT=6;COVERAGE=37,37,37,37,38;STRAND=+-;AF=0.162;STDEV_LEN=0.500;STDEV_POS=3.697	GT:GQ:DR:DV	0/0:26:31:6
Chr1	17596341	Sniffles2.DEL.490DS0	N	<DEL>	60	PASS	PRECISE;SVTYPE=DEL;SVLEN=-13;END=17596354;SUPPORT=8;COVERAGE=33,31,30,31,30;STRAND=+-;AF=0.258;STDEV_LEN=1.732;STDEV_POS=2.449	GT:GQ:DR:DV	0/1:15:23:8
Chr1	17623154	Sniffles2.DEL.492BS0	N	<DEL>	60	GT	PRECISE;SVTYPE=DEL;SVLEN=-11;END=17623165;SUPPORT=8;COVERAGE=45,44,44,43,41;STRAND=+-;AF=0.182;STDEV_LEN=0.500;STDEV_POS=3.367	GT:GQ:DR:DV	0/0:20:36:8
Chr1	17624955	Sniffles2.DEL.492DS0	N	<DEL>	60	GT	PRECISE;SVTYPE=DEL;SVLEN=-10;END=17624965;SUPPORT=5;COVERAGE=41,41,41,41,41;STRAND=+-;AF=0.122;STDEV_LEN=0.577;STDEV_POS=1.000	GT:GQ:DR:DV	0/0:50:36:5
Chr1	17630939	Sniffles2.DEL.4937S0	N	<DEL>	60	GT	PRECISE;SVTYPE=DEL;SVLEN=-10;END=17630949;SUPPORT=7;COVERAGE=34,34,34,34,32;STRAND=+;AF=0.206;STDEV_LEN=0.000;STDEV_POS=0.000	GT:GQ:DR:DV	0/0:5:27:7
Chr1	17639360	Sniffles2.DEL.493ES0	N	<DEL>	60	PASS	PRECISE;SVTYPE=DEL;SVLEN=-109;END=17639469;SUPPORT=27;COVERAGE=27,27,26,26,25;STRAND=+-;AF=1.000;STDEV_LEN=0.507;STDEV_POS=1.387	GT:GQ:DR:DV	1/1:60:0:27
Chr1	17673260	Sniffles2.DEL.4958S0	N	<DEL>	60	GT	PRECISE;SVTYPE=DEL;SVLEN=-10;END=17673270;SUPPORT=3;COVERAGE=16,16,16,16,15;STRAND=+-;AF=0.188;STDEV_LEN=0.577;STDEV_POS=4.163	GT:GQ:DR:DV	0/0:6:13:3
Chr1	17693317	Sniffles2.DEL.4965S0	N	<DEL>	60	GT	PRECISE;SVTYPE=DEL;SVLEN=-11;END=17693328;SUPPORT=5;COVERAGE=34,36,37,37,40;STRAND=+-;AF=0.135;STDEV_LEN=0.577;STDEV_POS=0.577	GT:GQ:DR:DV	0/0:39:32:5
Chr1	17757358	Sniffles2.DEL.49ADS0	N	<DEL>	60	GT	PRECISE;SVTYPE=DEL;SVLEN=-11;END=17757369;SUPPORT=5;COVERAGE=43,43,43,43,40;STRAND=+-;AF=0.116;STDEV_LEN=1.155;STDEV_POS=3.215	GT:GQ:DR:DV	0/0:55:38:5
Chr1	17759307	Sniffles2.DEL.49AFS0	N	<DEL>	60	GT	PRECISE;SVTYPE=DEL;SVLEN=-12;END=17759319;SUPPORT=7;COVERAGE=39,38,39,40,41;STRAND=+-;AF=0.179;STDEV_LEN=1.414;STDEV_POS=1.414	GT:GQ:DR:DV	0/0:19:32:7
Chr1	17805141	Sniffles2.DEL.49E3S0	N	<DEL>	60	GT	PRECISE;SVTYPE=DEL;SVLEN=-10;END=17805151;SUPPORT=7;COVERAGE=40,40,40,41,41;STRAND=+-;AF=0.175;STDEV_LEN=0.548;STDEV_POS=0.837	GT:GQ:DR:DV	0/0:21:33:7
Chr1	17839948	Sniffles2.DEL.4A09S0	N	<DEL>	60	GT	PRECISE;SVTYPE=DEL;SVLEN=-11;END=17839959;SUPPORT=5;COVERAGE=34,33,32,32,31;STRAND=+-;AF=0.156;STDEV_LEN=0.577;STDEV_POS=5.132	GT:GQ:DR:DV	0/0:25:27:5
Chr1	17866855	Sniffles2.DEL.4A20S0	N	<DEL>	60	PASS	PRECISE;SVTYPE=DEL;SVLEN=-10;END=17866865;SUPPORT=7;COVERAGE=29,29,27,27,30;STRAND=+-;AF=0.250;STDEV_LEN=0.837;STDEV_POS=6.261	GT:GQ:DR:DV	0/1:11:21:7
Chr1	17918413	Sniffles2.DEL.4A50S0	N	<DEL>	60	GT	PRECISE;SVTYPE=DEL;SVLEN=-10;END=17918423;SUPPORT=5;COVERAGE=26,28,28,28,28;STRAND=+-;AF=0.179;STDEV_LEN=0.577;STDEV_POS=1.155	GT:GQ:DR:DV	0/0:14:23:5
Chr1	17965804	Sniffles2.DEL.4A6FS0	N	<DEL>	60	PASS	PRECISE;SVTYPE=DEL;SVLEN=-15;END=17965819;SUPPORT=11;COVERAGE=35,32,32,32,30;STRAND=+-;AF=0.344;STDEV_LEN=3.055;STDEV_POS=6.658	GT:GQ:DR:DV	0/1:51:21:11
Chr1	18029276	Sniffles2.DEL.4AB1S0	N	<DEL>	60	GT	PRECISE;SVTYPE=DEL;SVLEN=-11;END=18029287;SUPPORT=6;COVERAGE=37,37,37,37,37;STRAND=+-;AF=0.162;STDEV_LEN=1.291;STDEV_POS=1.732	GT:GQ:DR:DV	0/0:26:31:6
Chr1	18084585	Sniffles2.DEL.4AEAS0	N	<DEL>	60	GT	PRECISE;SVTYPE=DEL;SVLEN=-11;END=18084596;SUPPORT=5;COVERAGE=30,28,28,28,29;STRAND=+-;AF=0.179;STDEV_LEN=1.893;STDEV_POS=2.754	GT:GQ:DR:DV	0/0:14:23:5
Chr1	18129041	Sniffles2.DEL.4B1BS0	N	<DEL>	60	GT	PRECISE;SVTYPE=DEL;SVLEN=-14;END=18129055;SUPPORT=4;COVERAGE=25,26,26,26,27;STRAND=+;AF=0.154;STDEV_LEN=0.707;STDEV_POS=2.828	GT:GQ:DR:DV	0/0:21:22:4
Chr1	18150428	Sniffles2.DEL.4B2DS0	N	<DEL>	60	GT	PRECISE;SVTYPE=DEL;SVLEN=-11;END=18150439;SUPPORT=4;COVERAGE=26,27,27,27,28;STRAND=+;AF=0.148;STDEV_LEN=1.414;STDEV_POS=1.414	GT:GQ:DR:DV	0/0:24:23:4
Chr1	18249094	Sniffles2.DEL.4B95S0	N	<DEL>	60	GT	PRECISE;SVTYPE=DEL;SVLEN=-14;END=18249108;SUPPORT=6;COVERAGE=25,28,29,30,30;STRAND=+-;AF=0.207;STDEV_LEN=2.828;STDEV_POS=3.304	GT:GQ:DR:DV	0/0:4:23:6
Chr1	18264944	Sniffles2.DEL.4B9FS0	N	<DEL>	60	GT	PRECISE;SVTYPE=DEL;SVLEN=-10;END=18264954;SUPPORT=8;COVERAGE=42,43,43,43,43;STRAND=+-;AF=0.186;STDEV_LEN=1.000;STDEV_POS=1.000	GT:GQ:DR:DV	0/0:17:35:8
Chr1	18289074	Sniffles2.DEL.4BB4S0	N	<DEL>	60	GT	PRECISE;SVTYPE=DEL;SVLEN=-11;END=18289085;SUPPORT=4;COVERAGE=19,20,20,21,22;STRAND=+-;AF=0.200;STDEV_LEN=1.414;STDEV_POS=0.707	GT:GQ:DR:DV	0/0:4:16:4
Chr1	18367400	Sniffles2.DEL.4BF3S0	N	<DEL>	60	GT	PRECISE;SVTYPE=DEL;SVLEN=-11;END=18367411;SUPPORT=5;COVERAGE=32,34,34,33,34;STRAND=+-;AF=0.147;STDEV_LEN=0.577;STDEV_POS=2.517	GT:GQ:DR:DV	0/0:30:29:5
Chr1	18379898	Sniffles2.DEL.4BFCS0	N	<DEL>	60	GT	PRECISE;SVTYPE=DEL;SVLEN=-11;END=18379909;SUPPORT=5;COVERAGE=27,27,28,28,26;STRAND=+-;AF=0.179;STDEV_LEN=1.732;STDEV_POS=1.732	GT:GQ:DR:DV	0/0:14:23:5
Chr1	18387883	Sniffles2.DEL.4C03S0	N	<DEL>	60	GT	PRECISE;SVTYPE=DEL;SVLEN=-12;END=18387895;SUPPORT=6;COVERAGE=28,28,28,29,29;STRAND=+-;AF=0.214;STDEV_LEN=0.816;STDEV_POS=3.367	GT:GQ:DR:DV	0/0:1:22:6
Chr1	18424491	Sniffles2.DEL.4C23S0	N	<DEL>	60	GT	PRECISE;SVTYPE=DEL;SVLEN=-10;END=18424501;SUPPORT=6;COVERAGE=43,42,43,44,44;STRAND=+-;AF=0.140;STDEV_LEN=0.957;STDEV_POS=3.786	GT:GQ:DR:DV	0/0:43:37:6
Chr1	18428742	Sniffles2.DEL.4C28S0	N	<DEL>	60	GT	PRECISE;SVTYPE=DEL;SVLEN=-11;END=18428753;SUPPORT=6;COVERAGE=37,38,39,39,39;STRAND=+;AF=0.154;STDEV_LEN=0.500;STDEV_POS=0.500	GT:GQ:DR:DV	0/0:31:33:6
Chr1	18429009	Sniffles2.DEL.4C29S0	N	<DEL>	60	GT	PRECISE;SVTYPE=DEL;SVLEN=-10;END=18429019;SUPPORT=6;COVERAGE=38,39,39,39,38;STRAND=+-;AF=0.154;STDEV_LEN=2.000;STDEV_POS=1.500	GT:GQ:DR:DV	0/0:31:33:6
Chr1	18430732	Sniffles2.DEL.4C2AS0	N	<DEL>	60	PASS	PRECISE;SVTYPE=DEL;SVLEN=-17;END=18430749;SUPPORT=20;COVERAGE=41,42,43,43,44;STRAND=+-;AF=0.465;STDEV_LEN=0.483;STDEV_POS=0.483	GT:GQ:DR:DV	0/1:60:23:20
Chr1	18538179	Sniffles2.DEL.4C7DS0	N	<DEL>	60	GT	PRECISE;SVTYPE=DEL;SVLEN=-10;END=18538189;SUPPORT=6;COVERAGE=36,36,36,37,38;STRAND=+-;AF=0.167;STDEV_LEN=1.414;STDEV_POS=0.577	GT:GQ:DR:DV	0/0:23:30:6
Chr1	18566377	Sniffles2.DEL.4C96S0	N	<DEL>	60	GT	PRECISE;SVTYPE=DEL;SVLEN=-10;END=18566387;SUPPORT=6;COVERAGE=45,43,43,43,42;STRAND=+-;AF=0.140;STDEV_LEN=1.000;STDEV_POS=1.000	GT:GQ:DR:DV	0/0:43:37:6
Chr1	18579140	Sniffles2.DEL.4C9FS0	N	<DEL>	60	GT	PRECISE;SVTYPE=DEL;SVLEN=-11;END=18579151;SUPPORT=6;COVERAGE=43,44,44,45,43;STRAND=+;AF=0.136;STDEV_LEN=0.577;STDEV_POS=1.258	GT:GQ:DR:DV	0/0:45:38:6
Chr1	18740031	Sniffles2.DEL.4D13S0	N	<DEL>	60	GT	PRECISE;SVTYPE=DEL;SVLEN=-10;END=18740041;SUPPORT=7;COVERAGE=32,33,34,34,33;STRAND=+-;AF=0.206;STDEV_LEN=0.894;STDEV_POS=2.387	GT:GQ:DR:DV	0/0:5:27:7
Chr1	18744838	Sniffles2.DEL.4D18S0	N	<DEL>	60	PASS	PRECISE;SVTYPE=DEL;SVLEN=-10;END=18744848;SUPPORT=8;COVERAGE=34,34,34,32,33;STRAND=+-;AF=0.242;STDEV_LEN=0.000;STDEV_POS=0.000	GT:GQ:DR:DV	0/1:10:25:8
Chr1	18748259	Sniffles2.DEL.4D1DS0	N	<DEL>	60	GT	PRECISE;SVTYPE=DEL;SVLEN=-25;END=18748284;SUPPORT=6;COVERAGE=32,31,31,31,34;STRAND=-;AF=0.194;STDEV_LEN=1.826;STDEV_POS=3.109	GT:GQ:DR:DV	0/0:9:25:6
Chr1	18808621	Sniffles2.DEL.4D59S0	N	<DEL>	60	GT	PRECISE;SVTYPE=DEL;SVLEN=-10;END=18808631;SUPPORT=5;COVERAGE=30,32,33,33,34;STRAND=+-;AF=0.152;STDEV_LEN=0.577;STDEV_POS=1.732	GT:GQ:DR:DV	0/0:28:28:5
Chr1	18900348	Sniffles2.DEL.4DB7S0	N	<DEL>	60	GT	PRECISE;SVTYPE=DEL;SVLEN=-10;END=18900358;SUPPORT=6;COVERAGE=29,29,29,29,28;STRAND=+-;AF=0.207;STDEV_LEN=3.464;STDEV_POS=5.686	GT:GQ:DR:DV	0/0:4:23:6
Chr1	18910786	Sniffles2.DEL.4DBFS0	N	<DEL>	60	GT	PRECISE;SVTYPE=DEL;SVLEN=-10;END=18910796;SUPPORT=4;COVERAGE=25,25,25,25,23;STRAND=+-;AF=0.160;STDEV_LEN=0.707;STDEV_POS=0.707	GT:GQ:DR:DV	0/0:18:21:4
Chr1	18918977	Sniffles2.DEL.4DC8S0	N	<DEL>	60	GT	PRECISE;SVTYPE=DEL;SVLEN=-10;END=18918987;SUPPORT=4;COVERAGE=23,22,22,22,25;STRAND=+-;AF=0.182;STDEV_LEN=0.000;STDEV_POS=1.414	GT:GQ:DR:DV	0/0:10:18:4
Chr1	19014131	Sniffles2.DEL.4E0BS0	N	<DEL>	60	PASS	PRECISE;SVTYPE=DEL;SVLEN=-13;END=19014144;SUPPORT=8;COVERAGE=35,34,34,34,32;STRAND=+-;AF=0.235;STDEV_LEN=0.500;STDEV_POS=0.500	GT:GQ:DR:DV	0/1:7:26:8
Chr1	19041049	Sniffles2.DEL.4E1ES0	N	<DEL>	60	GT	PRECISE;SVTYPE=DEL;SVLEN=-10;END=19041059;SUPPORT=8;COVERAGE=35,37,37,37,37;STRAND=+-;AF=0.216;STDEV_LEN=1.155;STDEV_POS=1.155	GT:GQ:DR:DV	0/0:0:29:8
Chr1	19082927	Sniffles2.DEL.4E44S0	N	<DEL>	60	PASS	PRECISE;SVTYPE=DEL;SVLEN=-11;END=19082938;SUPPORT=12;COVERAGE=32,32,32,32,32;STRAND=+-;AF=0.375;STDEV_LEN=0.548;STDEV_POS=1.169	GT:GQ:DR:DV	0/1:60:20:12
Chr1	19122133	Sniffles2.DEL.4E67S0	N	<DEL>	60	GT	PRECISE;SVTYPE=DEL;SVLEN=-12;END=19122145;SUPPORT=4;COVERAGE=26,26,24,25,25;STRAND=+;AF=0.160;STDEV_LEN=2.121;STDEV_POS=1.414	GT:GQ:DR:DV	0/0:18:21:4
Chr1	19211969	Sniffles2.DEL.4EAAS0	N	<DEL>	60	PASS	PRECISE;SVTYPE=DEL;SVLEN=-12;END=19211981;SUPPORT=9;COVERAGE=26,27,27,27,27;STRAND=+-;AF=0.333;STDEV_LEN=2.168;STDEV_POS=2.950	GT:GQ:DR:DV	0/1:39:18:9
Chr1	19239465	Sniffles2.DEL.4EBBS0	N	<DEL>	60	GT	PRECISE;SVTYPE=DEL;SVLEN=-13;END=19239478;SUPPORT=4;COVERAGE=25,24,24,24,24;STRAND=+-;AF=0.167;STDEV_LEN=0.000;STDEV_POS=0.000	GT:GQ:DR:DV	0/0:15:20:4
Chr1	19240560	Sniffles2.DEL.4EBCS0	N	<DEL>	60	GT	PRECISE;SVTYPE=DEL;SVLEN=-10;END=19240570;SUPPORT=5;COVERAGE=24,22,22,22,22;STRAND=+-;AF=0.227;STDEV_LEN=1.155;STDEV_POS=1.155	GT:GQ:DR:DV	0/1:2:17:5
Chr1	19246257	Sniffles2.DEL.4EBFS0	N	<DEL>	60	GT	PRECISE;SVTYPE=DEL;SVLEN=-12;END=19246269;SUPPORT=4;COVERAGE=27,27,29,29,30;STRAND=+-;AF=0.143;STDEV_LEN=2.121;STDEV_POS=0.000	GT:GQ:DR:DV	0/0:26:24:4
Chr1	19368708	Sniffles2.DEL.4F6BS0	N	<DEL>	60	PASS	PRECISE;SVTYPE=DEL;SVLEN=-13;END=19368721;SUPPORT=15;COVERAGE=28,26,25,25,25;STRAND=+-;AF=0.600;STDEV_LEN=2.598;STDEV_POS=3.087	GT:GQ:DR:DV	0/1:58:10:15
Chr1	19408298	Sniffles2.DEL.4F8DS0	N	<DEL>	60	GT	PRECISE;SVTYPE=DEL;SVLEN=-11;END=19408309;SUPPORT=4;COVERAGE=26,27,28,29,30;STRAND=+-;AF=0.143;STDEV_LEN=0.000;STDEV_POS=2.828	GT:GQ:DR:DV	0/0:26:24:4
Chr1	19452852	Sniffles2.INS.AADS0	N	TCTTCTTCTTCTTCTTCTTCTTCTTCTTCTTCTTCTTCTTCTTCTTCTTCTTCTTCTTCTTCTTCTTCTTCTTCTTCTTCTTCTTCTTCTTCTTCTTCTTCTTCTTCTTCTTCTTCTTCTTCTTCTTCTTCTTCTTCTTCTTCTTCTTCTTCTTCTTCTTCTTCTTCTTCTTCTTCTTCTTCTTCTTCTTCTTCTCTCTTTCTCTCTCTTCTTCTTCTTCTTCTTCTTCTTCTTCTTCTTCTTCTTCTTCTTCTTCTTCTTCTTCTTCTTCTTCTTCTTCTTCTTCTTCTTCTTCTTCTTCTTCTTCTTCTTCTTCTTCTTCTTCTTCTTCTTCTTCTTCTTCTTCTTCTTCTTCTTCTTCTTCTTCTTCTTCTTCTTCTTCTTTCTTCTTCTTCTTCTTCTTCTTCTTCTTCTTCTTCTTCTTCTTCTTCTTCTTCTTCTTCTTCTTCTTCTTCTTCTTCTTCTTCTTCTTCTTCTTCTTCTTCTTCTTCTTCTTCTTCTTCTTTTTCTTCTCTTCTTCTTCTTCTTCTTCTTCTTCTTCTTCTTCTTCTTCTTCTTCTTCTTCTTCTTCTTCTTCTTCTTCTTCTTCTTCTTCTTCTTCTTCTTCTTCTTCTTCTTCTTCTTCTTCTTCTTCTTCTTCTTCTTCTTCTTCTTCTTCTTCTTCTTCTTCTTCTTCTTCTTCTTCTTCTTCTTCTTCTTCTTCTTCTTCTTCTTCTTCTTCTTCTTCTTCTTCTTCTTCTTCTTCTTCTTCTTCTTCTTCTTCTTCTTCTTCTTCTTCTTCTTCTTCTTCTTCTTCTTCTTCTTCTTCTTCTTCTTCTTCTTCTTCTTCTTCTTCTTCTTCTTCTTCTTCTTCTTCTTCTTCTTCTTCTTCTTCTTCTTCTTCTTCTTCTTCTTCTTCTTCTTCTTCTTCTTCTTCTTCTTCTTCTTCTTCTTCTTCTTCTTCTTTTTCTTCTTCTTCTTCTTCTTCTTCTTCTTCTTCTTCTTCTTCTTCTTCTTCTTCTTCTTCTTCTTCTTCTTCTTCTTCTTCTTCTTCTTCTTCTTCTTCTTCTTCTTCTTCTTCTTCTTCTTCTTCTTCTTCTTCTTCTTCTTCTTCTTCTTCTTCTTCTTCTTCTTCTTCTTCTTCTTCTTCTTCTTCTTCTTCTTCTTCTTCTTCTTCTTCTTCTTTCTTCTTTCTCTCTCTTCTTCTTCTTCTTCTTCTTCTTCTTCTTCTTCTTCTTCTTCTTCTTCTTCTTCTTCTTCTTCTTCTTCTTCTTCTTCTTCTTCTTCTTCTTCTTCTTCTTCTTCTTCTTCTTCTTCTTCTTTTCTTCTTCTCTTCTTCTTC	60	PASS	IMPRECISE;SVTYPE=INS;SVLEN=1317;END=19452852;SUPPORT=18;COVERAGE=22,18,18,18,35;STRAND=+-;AF=1.000;STDEV_LEN=21.593;STDEV_POS=10.306;SUPPORT_LONG=0	GT:GQ:DR:DV	1/1:50:0:18
Chr1	19506610	Sniffles2.DEL.4FDFS0	N	<DEL>	60	GT	PRECISE;SVTYPE=DEL;SVLEN=-10;END=19506620;SUPPORT=4;COVERAGE=23,23,23,23,24;STRAND=+-;AF=0.174;STDEV_LEN=0.707;STDEV_POS=9.192	GT:GQ:DR:DV	0/0:12:19:4
Chr1	19518353	Sniffles2.DEL.4FECS0	N	<DEL>	60	PASS	PRECISE;SVTYPE=DEL;SVLEN=-14;END=19518367;SUPPORT=12;COVERAGE=26,26,27,28,28;STRAND=+-;AF=0.444;STDEV_LEN=1.975;STDEV_POS=2.714	GT:GQ:DR:DV	0/1:60:15:12
Chr1	19541162	Sniffles2.DEL.5000S0	N	<DEL>	60	GT	PRECISE;SVTYPE=DEL;SVLEN=-12;END=19541174;SUPPORT=5;COVERAGE=28,30,30,28,27;STRAND=+-;AF=0.172;STDEV_LEN=1.732;STDEV_POS=2.082	GT:GQ:DR:DV	0/0:16:24:5
Chr1	19577954	Sniffles2.DEL.5016S0	N	<DEL>	60	GT	PRECISE;SVTYPE=DEL;SVLEN=-12;END=19577966;SUPPORT=6;COVERAGE=37,37,38,37,39;STRAND=+-;AF=0.162;STDEV_LEN=1.414;STDEV_POS=2.517	GT:GQ:DR:DV	0/0:26:31:6
Chr1	19603170	Sniffles2.DEL.502ES0	N	<DEL>	60	GT	PRECISE;SVTYPE=DEL;SVLEN=-12;END=19603182;SUPPORT=5;COVERAGE=33,34,34,34,32;STRAND=+-;AF=0.147;STDEV_LEN=1.528;STDEV_POS=6.351	GT:GQ:DR:DV	0/0:30:29:5
Chr1	19626885	Sniffles2.DEL.503ES0	N	<DEL>	60	PASS	PRECISE;SVTYPE=DEL;SVLEN=-14;END=19626899;SUPPORT=17;COVERAGE=34,34,34,34,39;STRAND=+-;AF=0.500;STDEV_LEN=2.007;STDEV_POS=2.920	GT:GQ:DR:DV	0/1:60:17:17
Chr1	19708217	Sniffles2.DEL.5094S0	N	<DEL>	60	GT	PRECISE;SVTYPE=DEL;SVLEN=-11;END=19708228;SUPPORT=5;COVERAGE=35,35,35,36,35;STRAND=-;AF=0.143;STDEV_LEN=0.577;STDEV_POS=1.155	GT:GQ:DR:DV	0/0:33:30:5
Chr1	19743087	Sniffles2.DEL.50B2S0	N	<DEL>	60	PASS	PRECISE;SVTYPE=DEL;SVLEN=-13;END=19743100;SUPPORT=9;COVERAGE=33,34,33,33,34;STRAND=+-;AF=0.273;STDEV_LEN=1.673;STDEV_POS=2.280	GT:GQ:DR:DV	0/1:23:24:9
Chr1	19760547	Sniffles2.DEL.50C4S0	N	<DEL>	60	GT	PRECISE;SVTYPE=DEL;SVLEN=-12;END=19760559;SUPPORT=6;COVERAGE=28,28,29,29,30;STRAND=+-;AF=0.207;STDEV_LEN=2.363;STDEV_POS=3.862	GT:GQ:DR:DV	0/0:4:23:6
Chr1	19857323	Sniffles2.DEL.512AS0	N	<DEL>	60	GT	PRECISE;SVTYPE=DEL;SVLEN=-10;END=19857333;SUPPORT=5;COVERAGE=36,34,33,33,35;STRAND=+-;AF=0.152;STDEV_LEN=0.577;STDEV_POS=1.732	GT:GQ:DR:DV	0/0:28:28:5
Chr1	19857327	Sniffles2.DEL.512BS0	N	<DEL>	60	GT	PRECISE;SVTYPE=DEL;SVLEN=-23;END=19857350;SUPPORT=5;COVERAGE=36,34,33,33,35;STRAND=-;AF=0.152;STDEV_LEN=4.041;STDEV_POS=3.606	GT:GQ:DR:DV	0/0:28:28:5
Chr1	19909233	Sniffles2.DEL.516AS0	N	<DEL>	60	GT	PRECISE;SVTYPE=DEL;SVLEN=-10;END=19909243;SUPPORT=6;COVERAGE=35,37,37,37,37;STRAND=+-;AF=0.162;STDEV_LEN=0.577;STDEV_POS=0.500	GT:GQ:DR:DV	0/0:26:31:6
Chr1	19957542	Sniffles2.DEL.5188S0	N	<DEL>	60	PASS	PRECISE;SVTYPE=DEL;SVLEN=-12;END=19957554;SUPPORT=16;COVERAGE=29,29,30,30,29;STRAND=+-;AF=0.533;STDEV_LEN=1.246;STDEV_POS=1.035	GT:GQ:DR:DV	0/1:60:14:16
Chr1	20004681	Sniffles2.DEL.51A8S0	N	<DEL>	60	GT	PRECISE;SVTYPE=DEL;SVLEN=-10;END=20004691;SUPPORT=5;COVERAGE=26,26,26,25,28;STRAND=+;AF=0.192;STDEV_LEN=0.577;STDEV_POS=2.887	GT:GQ:DR:DV	0/0:8:21:5
Chr1	20015278	Sniffles2.DEL.51B1S0	N	<DEL>	60	GT	PRECISE;SVTYPE=DEL;SVLEN=-11;END=20015289;SUPPORT=4;COVERAGE=29,28,28,29,29;STRAND=-;AF=0.143;STDEV_LEN=0.707;STDEV_POS=0.707	GT:GQ:DR:DV	0/0:26:24:4
Chr1	20042346	Sniffles2.DEL.51D8S0	N	<DEL>	60	GT	PRECISE;SVTYPE=DEL;SVLEN=-16;END=20042362;SUPPORT=6;COVERAGE=31,32,32,32,29;STRAND=+;AF=0.188;STDEV_LEN=2.517;STDEV_POS=2.000	GT:GQ:DR:DV	0/0:12:26:6
Chr1	20046722	Sniffles2.DEL.51DDS0	N	<DEL>	60	GT	PRECISE;SVTYPE=DEL;SVLEN=-10;END=20046732;SUPPORT=5;COVERAGE=22,23,23,24,25;STRAND=+-;AF=0.217;STDEV_LEN=0.577;STDEV_POS=3.215	GT:GQ:DR:DV	0/0:0:18:5
Chr1	20090212	Sniffles2.INS.AFCS0	N	GGCTTTAAGCATGTAAAATATTCAGCATAATGCAAATG	60	GT	PRECISE;SVTYPE=INS;SVLEN=37;END=20090212;SUPPORT=6;COVERAGE=29,29,29,29,28;STRAND=+-;AF=0.207;STDEV_LEN=0.816;STDEV_POS=2.217;SUPPORT_LONG=0	GT:GQ:DR:DV	0/0:4:23:6
Chr1	20090212	Sniffles2.INS.AFDS0	N	AAGCTTAGCATTGTAAAACATTTAAGCCGTAAATCAAATCA	60	PASS	PRECISE;SVTYPE=INS;SVLEN=42;END=20090212;SUPPORT=22;COVERAGE=29,29,29,29,28;STRAND=+-;AF=0.759;STDEV_LEN=0.492;STDEV_POS=0.000;SUPPORT_LONG=0	GT:GQ:DR:DV	0/1:8:7:22
Chr1	20096982	Sniffles2.DEL.520AS0	N	<DEL>	60	GT	PRECISE;SVTYPE=DEL;SVLEN=-11;END=20096993;SUPPORT=6;COVERAGE=35,35,35,35,34;STRAND=+-;AF=0.171;STDEV_LEN=1.414;STDEV_POS=1.414	GT:GQ:DR:DV	0/0:20:29:6
Chr1	20219167	Sniffles2.DEL.525AS0	N	<DEL>	60	GT	PRECISE;SVTYPE=DEL;SVLEN=-14;END=20219181;SUPPORT=5;COVERAGE=29,29,29,29,28;STRAND=+;AF=0.172;STDEV_LEN=3.055;STDEV_POS=2.000	GT:GQ:DR:DV	0/0:16:24:5
Chr1	20231613	Sniffles2.DEL.5265S0	N	<DEL>	60	GT	PRECISE;SVTYPE=DEL;SVLEN=-11;END=20231624;SUPPORT=7;COVERAGE=34,32,32,32,31;STRAND=+-;AF=0.219;STDEV_LEN=2.828;STDEV_POS=3.834	GT:GQ:DR:DV	0/1:0:25:7
Chr1	20267678	Sniffles2.DEL.52B1S0	N	<DEL>	60	PASS	PRECISE;SVTYPE=DEL;SVLEN=-11;END=20267689;SUPPORT=9;COVERAGE=38,39,39,39,43;STRAND=+-;AF=0.231;STDEV_LEN=1.924;STDEV_POS=19.370	GT:GQ:DR:DV	0/1:6:30:9
Chr1	20425202	Sniffles2.DEL.534DS0	N	<DEL>	60	GT	PRECISE;SVTYPE=DEL;SVLEN=-11;END=20425213;SUPPORT=5;COVERAGE=29,26,26,27,27;STRAND=-;AF=0.192;STDEV_LEN=0.577;STDEV_POS=5.774	GT:GQ:DR:DV	0/0:8:21:5
Chr1	20446207	Sniffles2.DEL.5360S0	N	<DEL>	60	GT	PRECISE;SVTYPE=DEL;SVLEN=-11;END=20446218;SUPPORT=5;COVERAGE=32,32,32,31,31;STRAND=+-;AF=0.156;STDEV_LEN=1.155;STDEV_POS=0.577	GT:GQ:DR:DV	0/0:25:27:5
Chr1	20475917	Sniffles2.INS.B24S0	N	GAAAAATTAAGGGTTCGGCCGAGGCGCGAACTTGAGTACACGGTCGCCGGACGCCGAGCGTCAGGACTGGTCTCACAGTTACGTCCGGGACTGGTTTCACAAGTTCGCGCCTCTCAGGCAGAACATCTTAATTTTTCGCGATTTCAACATTGAATTG	60	PASS	PRECISE;SVTYPE=INS;SVLEN=157;END=20475917;SUPPORT=34;COVERAGE=32,33,33,33,36;STRAND=+-;AF=1.000;STDEV_LEN=4.960;STDEV_POS=6.758;SUPPORT_LONG=0	GT:GQ:DR:DV	1/1:60:0:34
Chr1	20481496	Sniffles2.DEL.5371S0	N	<DEL>	60	GT	PRECISE;SVTYPE=DEL;SVLEN=-11;END=20481507;SUPPORT=5;COVERAGE=37,37,38,38,39;STRAND=+-;AF=0.132;STDEV_LEN=2.309;STDEV_POS=3.464	GT:GQ:DR:DV	0/0:41:33:5
Chr1	20553337	Sniffles2.DEL.53B2S0	N	<DEL>	60	GT	PRECISE;SVTYPE=DEL;SVLEN=-10;END=20553347;SUPPORT=6;COVERAGE=38,37,37,37,38;STRAND=+;AF=0.162;STDEV_LEN=0.957;STDEV_POS=1.155	GT:GQ:DR:DV	0/0:26:31:6
Chr1	20554290	Sniffles2.DEL.53B4S0	N	<DEL>	60	GT	PRECISE;SVTYPE=DEL;SVLEN=-10;END=20554300;SUPPORT=7;COVERAGE=37,39,40,40,39;STRAND=+-;AF=0.175;STDEV_LEN=1.000;STDEV_POS=0.837	GT:GQ:DR:DV	0/0:21:33:7
Chr1	20629655	Sniffles2.DEL.53E8S0	N	<DEL>	60	GT	PRECISE;SVTYPE=DEL;SVLEN=-12;END=20629667;SUPPORT=7;COVERAGE=45,45,45,44,43;STRAND=+-;AF=0.156;STDEV_LEN=3.286;STDEV_POS=3.286	GT:GQ:DR:DV	0/0:35:38:7
Chr1	20807866	Sniffles2.DEL.547BS0	N	<DEL>	60	GT	PRECISE;SVTYPE=DEL;SVLEN=-12;END=20807878;SUPPORT=6;COVERAGE=34,34,34,34,34;STRAND=+;AF=0.176;STDEV_LEN=1.155;STDEV_POS=4.509	GT:GQ:DR:DV	0/0:18:28:6
Chr1	20940730	Sniffles2.INV.76B0S0	N	<INV>	60	PASS	PRECISE;SVTYPE=INV;SVLEN=3304;END=20944034;SUPPORT=18;COVERAGE=33,12,32,9,35;STRAND=+-;AF=0.419;STDEV_LEN=0.000;STDEV_POS=0.000	GT:GQ:DR:DV	0/1:60:25:18
Chr1	20948147	Sniffles2.DEL.54D7S0	N	<DEL>	60	GT	PRECISE;SVTYPE=DEL;SVLEN=-11;END=20948158;SUPPORT=5;COVERAGE=34,33,33,33,32;STRAND=+-;AF=0.152;STDEV_LEN=1.155;STDEV_POS=2.000	GT:GQ:DR:DV	0/0:28:28:5
Chr1	20958905	Sniffles2.DEL.54DFS0	N	<DEL>	60	PASS	PRECISE;SVTYPE=DEL;SVLEN=-10;END=20958915;SUPPORT=25;COVERAGE=39,39,39,39,36;STRAND=+-;AF=0.641;STDEV_LEN=1.573;STDEV_POS=1.573	GT:GQ:DR:DV	0/1:60:14:25
Chr1	20958907	Sniffles2.DEL.54E0S0	N	<DEL>	60	GT	PRECISE;SVTYPE=DEL;SVLEN=-23;END=20958930;SUPPORT=6;COVERAGE=39,39,39,39,36;STRAND=+-;AF=0.154;STDEV_LEN=4.500;STDEV_POS=6.850	GT:GQ:DR:DV	0/0:31:33:6
Chr1	20979696	Sniffles2.INS.B62S0	N	CTCTCTCTCTCTCTCTCTCTCTCTCTCTCTCTCTCTCTCTCTCTCTCTCTCTCTCTCTCTCTCTCTCTCTCTCTCTCTCTCTCTCTCTCTCTCTCTCTCTCTCTCTCTCTCTCTCTCTCTCTCTCTCTCTCTCTCTCTCTCTCTCTCTCTCTCTCTCTCTCTCTCTCTCTCTCTCTCTCTCTCTCTCTCTCTCTCTCTCTCTCTCTCTCTCTCTCTCTCTCTCTCTCTCTCTCTCTCTCTCTCTCTCTCTCTCTCTCTCTCTCTCTCTCTCTCTCTCTCTCTCTCTCTCTCTCTCTCTCTCTCTCTCTCTCTCTCTCTCTCTCTCTCTCTCTCTCTCTCTCTCTCTCTCTCTCTCTCTCTCTCTCTCTCTCTCTCTCTCTCTCTCTCTCTCTCTCTCTCTCTCTCTCTCTCTCTCTCTCTCTCTCTCTCTCTCTC	60	PASS	IMPRECISE;SVTYPE=INS;SVLEN=403;END=20979696;SUPPORT=21;COVERAGE=22,22,22,22,35;STRAND=+-;AF=0.955;STDEV_LEN=31.674;STDEV_POS=24.450;SUPPORT_LONG=0	GT:GQ:DR:DV	1/1:48:1:21
Chr1	21013741	Sniffles2.DEL.5501S0	N	<DEL>	60	PASS	PRECISE;SVTYPE=DEL;SVLEN=-11;END=21013752;SUPPORT=7;COVERAGE=28,29,29,29,28;STRAND=+-;AF=0.241;STDEV_LEN=0.707;STDEV_POS=0.837	GT:GQ:DR:DV	0/1:8:22:7
Chr1	21107823	Sniffles2.DEL.5540S0	N	<DEL>	60	GT	PRECISE;SVTYPE=DEL;SVLEN=-11;END=21107834;SUPPORT=5;COVERAGE=25,25,25,25,22;STRAND=+-;AF=0.200;STDEV_LEN=1.528;STDEV_POS=1.528	GT:GQ:DR:DV	0/0:5:20:5
Chr1	21217145	Sniffles2.DEL.5584S0	N	<DEL>	60	GT	PRECISE;SVTYPE=DEL;SVLEN=-10;END=21217155;SUPPORT=5;COVERAGE=29,31,31,31,31;STRAND=+-;AF=0.161;STDEV_LEN=2.646;STDEV_POS=1.528	GT:GQ:DR:DV	0/0:22:26:5
Chr1	21231412	Sniffles2.DEL.5596S0	N	<DEL>	60	GT	PRECISE;SVTYPE=DEL;SVLEN=-10;END=21231422;SUPPORT=4;COVERAGE=28,29,31,31,30;STRAND=+-;AF=0.133;STDEV_LEN=0.707;STDEV_POS=0.000	GT:GQ:DR:DV	0/0:32:26:4
Chr1	21234824	Sniffles2.DEL.5598S0	N	<DEL>	60	GT	PRECISE;SVTYPE=DEL;SVLEN=-11;END=21234835;SUPPORT=6;COVERAGE=28,26,26,26,26;STRAND=+-;AF=0.231;STDEV_LEN=0.500;STDEV_POS=0.577	GT:GQ:DR:DV	0/1:4:20:6
Chr1	21235868	Sniffles2.DEL.5599S0	N	<DEL>	60	GT	PRECISE;SVTYPE=DEL;SVLEN=-10;END=21235878;SUPPORT=4;COVERAGE=26,28,28,28,28;STRAND=+-;AF=0.143;STDEV_LEN=0.707;STDEV_POS=1.414	GT:GQ:DR:DV	0/0:26:24:4
Chr1	21276953	Sniffles2.INS.B7BS0	N	GTAAGCCCTCATTTT	60	PASS	PRECISE;SVTYPE=INS;SVLEN=15;END=21276953;SUPPORT=13;COVERAGE=23,23,24,24,25;STRAND=+-;AF=0.542;STDEV_LEN=0.378;STDEV_POS=0.000;SUPPORT_LONG=0	GT:GQ:DR:DV	0/1:60:11:13
Chr1	21276953	Sniffles2.INS.B7CS0	N	GTAAACCCTCATTTTGGCATATT	60	PASS	PRECISE;SVTYPE=INS;SVLEN=23;END=21276953;SUPPORT=7;COVERAGE=23,23,24,24,25;STRAND=+-;AF=0.292;STDEV_LEN=0.548;STDEV_POS=0.000;SUPPORT_LONG=0	GT:GQ:DR:DV	0/1:22:17:7
Chr1	21284590	Sniffles2.DEL.55B8S0	N	<DEL>	60	GT	PRECISE;SVTYPE=DEL;SVLEN=-10;END=21284600;SUPPORT=4;COVERAGE=27,28,27,28,30;STRAND=+-;AF=0.143;STDEV_LEN=0.000;STDEV_POS=0.000	GT:GQ:DR:DV	0/0:26:24:4
Chr1	21286468	Sniffles2.DEL.55BBS0	N	<DEL>	60	PASS	PRECISE;SVTYPE=DEL;SVLEN=-186;END=21286654;SUPPORT=10;COVERAGE=29,27,26,26,27;STRAND=+-;AF=0.385;STDEV_LEN=0.000;STDEV_POS=0.000	GT:GQ:DR:DV	0/1:55:16:10
Chr1	21289530	Sniffles2.DEL.55BCS0	N	<DEL>	60	PASS	PRECISE;SVTYPE=DEL;SVLEN=-186;END=21289716;SUPPORT=9;COVERAGE=26,26,26,26,24;STRAND=+-;AF=0.346;STDEV_LEN=0.000;STDEV_POS=0.000	GT:GQ:DR:DV	0/1:42:17:9
Chr1	21291065	Sniffles2.INS.B83S0	N	TATGGTGGTCGACAATTAAACATACCGGAAAGTTTTGCTCGAATTCTTAACCGATCCGTATGTTTAGCTTTTTTCAATATTGATACGATGAAAATGATTTAAAGTGACTAAAAACTATGAGTTTTCTGAATTTCTTTTGTGTGCAAACAAACATTTAGTTTTAGAGTTTTAAAAAGAACAAAAATG	60	PASS	PRECISE;SVTYPE=INS;SVLEN=186;END=21291065;SUPPORT=15;COVERAGE=24,24,24,24,24;STRAND=+-;AF=0.625;STDEV_LEN=1.054;STDEV_POS=0.000;SUPPORT_LONG=0	GT:GQ:DR:DV	0/1:48:9:15
Chr1	21292410	Sniffles2.DEL.55BES0	N	<DEL>	60	PASS	PRECISE;SVTYPE=DEL;SVLEN=-186;END=21292596;SUPPORT=6;COVERAGE=24,25,24,24,24;STRAND=+-;AF=0.250;STDEV_LEN=0.000;STDEV_POS=0.000	GT:GQ:DR:DV	0/1:9:18:6
Chr1	21293945	Sniffles2.INS.B84S0	N	TATGGTGGTTCACAATTAAACATACCGAAAAGTTTTGCTCGAATTCTTAAACGATCCGTATGTTTAGCTTTTTTCAATATTGATACGATGAAAAATGATTTAAAAGTGACTAAAAACTATGAGTTTTCTAATTTTCTTTGGTCAAACAAACATTTAGTTTTAGAGTTTTAAAAAGAACAAAAAATG	60	PASS	PRECISE;SVTYPE=INS;SVLEN=186;END=21293945;SUPPORT=17;COVERAGE=24,24,24,24,24;STRAND=+-;AF=0.708;STDEV_LEN=1.167;STDEV_POS=0.333;SUPPORT_LONG=0	GT:GQ:DR:DV	0/1:22:7:17
Chr1	21296839	Sniffles2.INS.B85S0	N	CCGAAAAGTTTTGCTCGTATTCTTCAATGATCCGTATGTTTAGCTTTTTTCAATATTGATACGATGAGAAATGATTTAAAAGTGAGTAAAAACTATGAGTTTTCTAATTTTCTTTGGTCAAACAAACATTTAGTTTTAAAGTTTTAAAAAGAACAAAATGTGTGGTGATCTG	60	GT	PRECISE;SVTYPE=INS;SVLEN=186;END=21296839;SUPPORT=4;COVERAGE=27,26,26,26,27;STRAND=+-;AF=0.154;STDEV_LEN=9.899;STDEV_POS=8.485;SUPPORT_LONG=0	GT:GQ:DR:DV	0/0:21:22:4
Chr1	21375305	Sniffles2.DEL.55FES0	N	<DEL>	60	GT	PRECISE;SVTYPE=DEL;SVLEN=-12;END=21375317;SUPPORT=6;COVERAGE=42,43,43,43,42;STRAND=+-;AF=0.140;STDEV_LEN=0.957;STDEV_POS=9.416	GT:GQ:DR:DV	0/0:43:37:6
Chr1	21408193	Sniffles2.DEL.562DS0	N	<DEL>	60	PASS	PRECISE;SVTYPE=DEL;SVLEN=-13;END=21408206;SUPPORT=11;COVERAGE=33,34,34,34,31;STRAND=+-;AF=0.324;STDEV_LEN=1.976;STDEV_POS=2.870	GT:GQ:DR:DV	0/1:45:23:11
Chr1	21422429	Sniffles2.DEL.563FS0	N	<DEL>	60	PASS	PRECISE;SVTYPE=DEL;SVLEN=-10;END=21422439;SUPPORT=16;COVERAGE=31,32,32,32,31;STRAND=+-;AF=0.500;STDEV_LEN=1.302;STDEV_POS=1.282	GT:GQ:DR:DV	0/1:60:16:16
Chr1	21457613	Sniffles2.DEL.565BS0	N	<DEL>	60	PASS	PRECISE;SVTYPE=DEL;SVLEN=-29;END=21457642;SUPPORT=7;COVERAGE=30,31,28,28,28;STRAND=+-;AF=0.241;STDEV_LEN=6.269;STDEV_POS=4.796	GT:GQ:DR:DV	0/1:8:22:7
Chr1	21457616	Sniffles2.DEL.565AS0	N	<DEL>	60	PASS	PRECISE;SVTYPE=DEL;SVLEN=-16;END=21457632;SUPPORT=19;COVERAGE=30,31,28,28,28;STRAND=+-;AF=0.655;STDEV_LEN=1.421;STDEV_POS=1.508	GT:GQ:DR:DV	0/1:47:10:19
Chr1	21468323	Sniffles2.DEL.5663S0	N	<DEL>	60	GT	PRECISE;SVTYPE=DEL;SVLEN=-11;END=21468334;SUPPORT=5;COVERAGE=30,30,30,31,32;STRAND=+-;AF=0.167;STDEV_LEN=0.577;STDEV_POS=1.528	GT:GQ:DR:DV	0/0:19:25:5
Chr1	21507583	Sniffles2.DEL.5681S0	N	<DEL>	60	GT	PRECISE;SVTYPE=DEL;SVLEN=-10;END=21507593;SUPPORT=6;COVERAGE=36,36,36,36,34;STRAND=+-;AF=0.167;STDEV_LEN=0.957;STDEV_POS=0.577	GT:GQ:DR:DV	0/0:23:30:6
Chr1	21607589	Sniffles2.INS.BAFS0	N	ATATGACGTGG	60	PASS	PRECISE;SVTYPE=INS;SVLEN=11;END=21607589;SUPPORT=16;COVERAGE=22,25,25,25,53;STRAND=+-;AF=0.640;STDEV_LEN=0.000;STDEV_POS=0.000;SUPPORT_LONG=0	GT:GQ:DR:DV	0/1:45:9:16
Chr1	21673641	Sniffles2.DEL.56F7S0	N	<DEL>	60	PASS	PRECISE;SVTYPE=DEL;SVLEN=-11;END=21673652;SUPPORT=16;COVERAGE=26,27,27,27,25;STRAND=+-;AF=0.593;STDEV_LEN=0.991;STDEV_POS=4.809	GT:GQ:DR:DV	0/1:60:11:16
Chr1	21675430	Sniffles2.DEL.56FAS0	N	<DEL>	60	GT	PRECISE;SVTYPE=DEL;SVLEN=-12;END=21675442;SUPPORT=5;COVERAGE=25,25,26,29,29;STRAND=+-;AF=0.185;STDEV_LEN=2.646;STDEV_POS=2.887	GT:GQ:DR:DV	0/0:11:22:5
Chr1	21694462	Sniffles2.DEL.5708S0	N	<DEL>	60	GT	PRECISE;SVTYPE=DEL;SVLEN=-15;END=21694477;SUPPORT=4;COVERAGE=22,22,22,22,22;STRAND=-;AF=0.182;STDEV_LEN=0.000;STDEV_POS=0.000	GT:GQ:DR:DV	0/0:10:18:4
Chr1	21706405	Sniffles2.DEL.5712S0	N	<DEL>	60	GT	PRECISE;SVTYPE=DEL;SVLEN=-13;END=21706418;SUPPORT=5;COVERAGE=28,28,28,30,29;STRAND=+-;AF=0.172;STDEV_LEN=2.309;STDEV_POS=2.309	GT:GQ:DR:DV	0/0:16:24:5
Chr1	21732814	Sniffles2.DEL.5725S0	N	<DEL>	60	GT	PRECISE;SVTYPE=DEL;SVLEN=-11;END=21732825;SUPPORT=5;COVERAGE=24,25,25,26,26;STRAND=+-;AF=0.200;STDEV_LEN=0.577;STDEV_POS=0.577	GT:GQ:DR:DV	0/0:5:20:5
Chr1	21750430	Sniffles2.DEL.5738S0	N	<DEL>	60	PASS	PRECISE;SVTYPE=DEL;SVLEN=-10;END=21750440;SUPPORT=7;COVERAGE=30,30,30,30,31;STRAND=+-;AF=0.233;STDEV_LEN=0.548;STDEV_POS=4.037	GT:GQ:DR:DV	0/1:5:23:7
Chr1	21761650	Sniffles2.INV.76B6S0	N	<INV>	60	PASS	PRECISE;SVTYPE=INV;SVLEN=20271;END=21781921;SUPPORT=10;COVERAGE=34,0,21,0,0;STRAND=-;AF=0.256;STDEV_LEN=0.816;STDEV_POS=0.816	GT:GQ:DR:DV	0/1:19:29:10
Chr1	21916931	Sniffles2.DEL.579AS0	N	<DEL>	60	PASS	PRECISE;SVTYPE=DEL;SVLEN=-12;END=21916943;SUPPORT=15;COVERAGE=36,36,36,36,35;STRAND=+-;AF=0.417;STDEV_LEN=1.667;STDEV_POS=2.398	GT:GQ:DR:DV	0/1:60:21:15
Chr1	21946281	Sniffles2.DEL.57AAS0	N	<DEL>	60	GT	PRECISE;SVTYPE=DEL;SVLEN=-11;END=21946292;SUPPORT=4;COVERAGE=27,28,28,28,29;STRAND=+-;AF=0.143;STDEV_LEN=0.707;STDEV_POS=2.121	GT:GQ:DR:DV	0/0:26:24:4
Chr1	21947091	Sniffles2.DEL.57ABS0	N	<DEL>	60	GT	PRECISE;SVTYPE=DEL;SVLEN=-11;END=21947102;SUPPORT=5;COVERAGE=29,29,30,30,32;STRAND=+-;AF=0.167;STDEV_LEN=0.577;STDEV_POS=0.000	GT:GQ:DR:DV	0/0:19:25:5
Chr1	21988973	Sniffles2.DEL.57CBS0	N	<DEL>	60	GT	PRECISE;SVTYPE=DEL;SVLEN=-13;END=21988986;SUPPORT=5;COVERAGE=32,31,31,31,32;STRAND=-;AF=0.161;STDEV_LEN=2.646;STDEV_POS=3.464	GT:GQ:DR:DV	0/0:22:26:5
Chr1	22292025	Sniffles2.DEL.58BCS0	N	<DEL>	60	GT	PRECISE;SVTYPE=DEL;SVLEN=-10;END=22292035;SUPPORT=5;COVERAGE=33,34,34,34,34;STRAND=+-;AF=0.147;STDEV_LEN=0.577;STDEV_POS=2.000	GT:GQ:DR:DV	0/0:30:29:5
Chr1	22301752	Sniffles2.DEL.58C6S0	N	<DEL>	60	GT	PRECISE;SVTYPE=DEL;SVLEN=-10;END=22301762;SUPPORT=5;COVERAGE=43,42,41,41,41;STRAND=+-;AF=0.122;STDEV_LEN=0.577;STDEV_POS=0.577	GT:GQ:DR:DV	0/0:50:36:5
Chr1	22397118	Sniffles2.DEL.58FCS0	N	<DEL>	60	GT	PRECISE;SVTYPE=DEL;SVLEN=-29;END=22397147;SUPPORT=6;COVERAGE=38,37,37,37,34;STRAND=+-;AF=0.162;STDEV_LEN=1.414;STDEV_POS=5.795	GT:GQ:DR:DV	0/0:26:31:6
Chr1	22397119	Sniffles2.DEL.58FBS0	N	<DEL>	60	PASS	PRECISE;SVTYPE=DEL;SVLEN=-14;END=22397133;SUPPORT=15;COVERAGE=38,37,37,37,34;STRAND=+-;AF=0.405;STDEV_LEN=2.449;STDEV_POS=2.500	GT:GQ:DR:DV	0/1:60:22:15
Chr1	22410496	Sniffles2.DEL.5907S0	N	<DEL>	60	GT	PRECISE;SVTYPE=DEL;SVLEN=-10;END=22410506;SUPPORT=7;COVERAGE=43,42,42,42,43;STRAND=+-;AF=0.167;STDEV_LEN=0.837;STDEV_POS=1.140	GT:GQ:DR:DV	0/0:27:35:7
Chr1	22512246	Sniffles2.DEL.5974S0	N	<DEL>	60	PASS	PRECISE;SVTYPE=DEL;SVLEN=-12;END=22512258;SUPPORT=9;COVERAGE=32,33,34,34,34;STRAND=+;AF=0.265;STDEV_LEN=0.548;STDEV_POS=0.707	GT:GQ:DR:DV	0/1:20:25:9
Chr1	22548879	Sniffles2.DEL.599CS0	N	<DEL>	60	GT	PRECISE;SVTYPE=DEL;SVLEN=-10;END=22548889;SUPPORT=4;COVERAGE=27,26,25,25,27;STRAND=-;AF=0.160;STDEV_LEN=0.707;STDEV_POS=0.707	GT:GQ:DR:DV	0/0:18:21:4
Chr1	22577035	Sniffles2.DEL.59AES0	N	<DEL>	60	GT	PRECISE;SVTYPE=DEL;SVLEN=-11;END=22577046;SUPPORT=4;COVERAGE=26,28,28,28,29;STRAND=+-;AF=0.143;STDEV_LEN=0.707;STDEV_POS=0.707	GT:GQ:DR:DV	0/0:26:24:4
Chr1	22589075	Sniffles2.DEL.59B7S0	N	<DEL>	60	PASS	PRECISE;SVTYPE=DEL;SVLEN=-12;END=22589087;SUPPORT=10;COVERAGE=31,31,31,31,29;STRAND=+-;AF=0.323;STDEV_LEN=1.941;STDEV_POS=1.549	GT:GQ:DR:DV	0/1:41:21:10
Chr1	22591605	Sniffles2.DEL.59BBS0	N	<DEL>	60	PASS	PRECISE;SVTYPE=DEL;SVLEN=-11;END=22591616;SUPPORT=7;COVERAGE=27,29,29,29,30;STRAND=+-;AF=0.241;STDEV_LEN=2.881;STDEV_POS=3.033	GT:GQ:DR:DV	0/1:8:22:7
Chr1	22663661	Sniffles2.DEL.59F8S0	N	<DEL>	60	PASS	PRECISE;SVTYPE=DEL;SVLEN=-12;END=22663673;SUPPORT=8;COVERAGE=29,30,30,29,29;STRAND=+-;AF=0.267;STDEV_LEN=1.414;STDEV_POS=1.414	GT:GQ:DR:DV	0/1:18:22:8
Chr1	22668682	Sniffles2.DEL.59F9S0	N	<DEL>	60	GT	PRECISE;SVTYPE=DEL;SVLEN=-10;END=22668692;SUPPORT=5;COVERAGE=31,29,30,30,30;STRAND=+-;AF=0.167;STDEV_LEN=0.577;STDEV_POS=2.646	GT:GQ:DR:DV	0/0:19:25:5
Chr1	22711739	Sniffles2.DEL.5A0FS0	N	<DEL>	60	GT	PRECISE;SVTYPE=DEL;SVLEN=-11;END=22711750;SUPPORT=4;COVERAGE=27,28,28,27,28;STRAND=+-;AF=0.143;STDEV_LEN=0.707;STDEV_POS=0.707	GT:GQ:DR:DV	0/0:26:24:4
Chr1	22742840	Sniffles2.DEL.5A29S0	N	<DEL>	60	GT	PRECISE;SVTYPE=DEL;SVLEN=-10;END=22742850;SUPPORT=5;COVERAGE=38,39,39,39,40;STRAND=+-;AF=0.128;STDEV_LEN=0.000;STDEV_POS=0.577	GT:GQ:DR:DV	0/0:44:34:5
Chr1	22778035	Sniffles2.DEL.5A44S0	N	<DEL>	60	GT	PRECISE;SVTYPE=DEL;SVLEN=-11;END=22778046;SUPPORT=7;COVERAGE=30,32,32,31,31;STRAND=+-;AF=0.219;STDEV_LEN=1.342;STDEV_POS=20.499	GT:GQ:DR:DV	0/1:0:25:7
Chr1	22781407	Sniffles2.DEL.5A47S0	N	<DEL>	60	GT	PRECISE;SVTYPE=DEL;SVLEN=-10;END=22781417;SUPPORT=7;COVERAGE=34,33,33,33,34;STRAND=+-;AF=0.212;STDEV_LEN=0.894;STDEV_POS=13.667	GT:GQ:DR:DV	0/0:2:26:7
Chr1	22833713	Sniffles2.DEL.5A72S0	N	<DEL>	60	PASS	PRECISE;SVTYPE=DEL;SVLEN=-14;END=22833727;SUPPORT=20;COVERAGE=41,42,40,40,40;STRAND=+-;AF=0.488;STDEV_LEN=1.912;STDEV_POS=1.912	GT:GQ:DR:DV	0/1:60:21:20
Chr1	22839505	Sniffles2.DEL.5A76S0	N	<DEL>	60	GT	PRECISE;SVTYPE=DEL;SVLEN=-13;END=22839518;SUPPORT=7;COVERAGE=35,36,36,36,36;STRAND=+-;AF=0.194;STDEV_LEN=2.408;STDEV_POS=3.715	GT:GQ:DR:DV	0/0:10:29:7
Chr1	22843292	Sniffles2.DEL.5A7BS0	N	<DEL>	60	GT	PRECISE;SVTYPE=DEL;SVLEN=-11;END=22843303;SUPPORT=7;COVERAGE=35,32,30,30,30;STRAND=+-;AF=0.226;STDEV_LEN=1.581;STDEV_POS=1.095	GT:GQ:DR:DV	0/1:3:24:7
Chr1	22849990	Sniffles2.DEL.5A7FS0	N	<DEL>	60	GT	PRECISE;SVTYPE=DEL;SVLEN=-10;END=22850000;SUPPORT=4;COVERAGE=26,24,25,25,24;STRAND=+-;AF=0.160;STDEV_LEN=0.707;STDEV_POS=0.707	GT:GQ:DR:DV	0/0:18:21:4
Chr1	22850498	Sniffles2.DEL.5A80S0	N	<DEL>	60	GT	PRECISE;SVTYPE=DEL;SVLEN=-11;END=22850509;SUPPORT=4;COVERAGE=25,24,24,25,24;STRAND=+-;AF=0.167;STDEV_LEN=1.414;STDEV_POS=1.414	GT:GQ:DR:DV	0/0:15:20:4
Chr1	23110327	Sniffles2.DEL.5B5AS0	N	<DEL>	60	GT	PRECISE;SVTYPE=DEL;SVLEN=-11;END=23110338;SUPPORT=4;COVERAGE=27,28,28,28,29;STRAND=+-;AF=0.143;STDEV_LEN=0.707;STDEV_POS=0.707	GT:GQ:DR:DV	0/0:26:24:4
Chr1	23123338	Sniffles2.DEL.5B64S0	N	<DEL>	60	GT	PRECISE;SVTYPE=DEL;SVLEN=-10;END=23123348;SUPPORT=6;COVERAGE=33,31,32,32,33;STRAND=+;AF=0.188;STDEV_LEN=0.957;STDEV_POS=0.577	GT:GQ:DR:DV	0/0:12:26:6
Chr1	23124417	Sniffles2.DEL.5B65S0	N	<DEL>	60	PASS	PRECISE;SVTYPE=DEL;SVLEN=-12;END=23124429;SUPPORT=9;COVERAGE=33,34,35,35,35;STRAND=+-;AF=0.257;STDEV_LEN=0.837;STDEV_POS=0.837	GT:GQ:DR:DV	0/1:17:26:9
Chr1	23143545	Sniffles2.DEL.5B74S0	N	<DEL>	60	PASS	PRECISE;SVTYPE=DEL;SVLEN=-12;END=23143557;SUPPORT=7;COVERAGE=28,29,30,30,33;STRAND=+-;AF=0.233;STDEV_LEN=1.817;STDEV_POS=5.788	GT:GQ:DR:DV	0/1:5:23:7
Chr1	23153942	Sniffles2.DEL.5B80S0	N	<DEL>	60	GT	PRECISE;SVTYPE=DEL;SVLEN=-10;END=23153952;SUPPORT=4;COVERAGE=28,27,27,27,27;STRAND=+-;AF=0.148;STDEV_LEN=0.707;STDEV_POS=0.707	GT:GQ:DR:DV	0/0:24:23:4
Chr1	23172504	Sniffles2.DEL.5B8FS0	N	<DEL>	60	PASS	PRECISE;SVTYPE=DEL;SVLEN=-11;END=23172515;SUPPORT=6;COVERAGE=25,25,25,24,23;STRAND=+;AF=0.240;STDEV_LEN=0.577;STDEV_POS=0.957	GT:GQ:DR:DV	0/1:7:19:6
Chr1	23257022	Sniffles2.DEL.5BDES0	N	<DEL>	60	PASS	PRECISE;SVTYPE=DEL;SVLEN=-11;END=23257033;SUPPORT=9;COVERAGE=30,29,29,29,29;STRAND=+-;AF=0.310;STDEV_LEN=1.140;STDEV_POS=1.140	GT:GQ:DR:DV	0/1:34:20:9
Chr1	23279941	Sniffles2.DEL.5BF9S0	N	<DEL>	60	GT	PRECISE;SVTYPE=DEL;SVLEN=-16;END=23279957;SUPPORT=5;COVERAGE=42,43,43,43,44;STRAND=+;AF=0.116;STDEV_LEN=1.155;STDEV_POS=0.577	GT:GQ:DR:DV	0/0:55:38:5
Chr1	23337368	Sniffles2.DEL.5C5AS0	N	<DEL>	60	PASS	PRECISE;SVTYPE=DEL;SVLEN=-11;END=23337379;SUPPORT=9;COVERAGE=42,39,38,38,38;STRAND=+-;AF=0.237;STDEV_LEN=0.837;STDEV_POS=3.464	GT:GQ:DR:DV	0/1:9:29:9
Chr1	23394296	Sniffles2.DEL.5C88S0	N	<DEL>	60	PASS	PRECISE;SVTYPE=DEL;SVLEN=-10;END=23394306;SUPPORT=10;COVERAGE=29,30,30,31,31;STRAND=+;AF=0.333;STDEV_LEN=0.816;STDEV_POS=3.409	GT:GQ:DR:DV	0/1:44:20:10
Chr1	23402000	Sniffles2.DEL.5C94S0	N	<DEL>	60	GT	PRECISE;SVTYPE=DEL;SVLEN=-11;END=23402011;SUPPORT=7;COVERAGE=30,33,33,33,33;STRAND=+-;AF=0.212;STDEV_LEN=1.304;STDEV_POS=1.673	GT:GQ:DR:DV	0/0:2:26:7
Chr1	23410738	Sniffles2.DEL.5C97S0	N	<DEL>	60	GT	PRECISE;SVTYPE=DEL;SVLEN=-15;END=23410753;SUPPORT=4;COVERAGE=28,27,27,27,27;STRAND=-;AF=0.148;STDEV_LEN=0.000;STDEV_POS=0.707	GT:GQ:DR:DV	0/0:24:23:4
Chr1	23438813	Sniffles2.DEL.5CB1S0	N	<DEL>	60	GT	PRECISE;SVTYPE=DEL;SVLEN=-14;END=23438827;SUPPORT=5;COVERAGE=30,30,30,31,29;STRAND=+-;AF=0.167;STDEV_LEN=2.887;STDEV_POS=2.646	GT:GQ:DR:DV	0/0:19:25:5
Chr1	23442715	Sniffles2.DEL.5CB5S0	N	<DEL>	60	PASS	PRECISE;SVTYPE=DEL;SVLEN=-11;END=23442726;SUPPORT=8;COVERAGE=34,34,34,33,32;STRAND=+-;AF=0.235;STDEV_LEN=1.893;STDEV_POS=1.414	GT:GQ:DR:DV	0/1:7:26:8
Chr1	23542160	Sniffles2.DEL.5CF5S0	N	<DEL>	60	GT	PRECISE;SVTYPE=DEL;SVLEN=-24;END=23542184;SUPPORT=5;COVERAGE=36,36,36,36,35;STRAND=+;AF=0.139;STDEV_LEN=2.646;STDEV_POS=2.646	GT:GQ:DR:DV	0/0:36:31:5
Chr1	23542170	Sniffles2.DEL.5CF4S0	N	<DEL>	60	PASS	PRECISE;SVTYPE=DEL;SVLEN=-12;END=23542182;SUPPORT=9;COVERAGE=36,36,36,36,35;STRAND=+-;AF=0.250;STDEV_LEN=1.643;STDEV_POS=0.894	GT:GQ:DR:DV	0/1:14:27:9
Chr1	23565400	Sniffles2.DEL.5D06S0	N	<DEL>	60	PASS	PRECISE;SVTYPE=DEL;SVLEN=-11;END=23565411;SUPPORT=8;COVERAGE=32,32,32,32,32;STRAND=+-;AF=0.250;STDEV_LEN=0.500;STDEV_POS=4.899	GT:GQ:DR:DV	0/1:13:24:8
Chr1	23572191	Sniffles2.DEL.5D0FS0	N	<DEL>	60	GT	PRECISE;SVTYPE=DEL;SVLEN=-10;END=23572201;SUPPORT=5;COVERAGE=39,38,36,37,38;STRAND=+-;AF=0.135;STDEV_LEN=0.577;STDEV_POS=0.577	GT:GQ:DR:DV	0/0:39:32:5
Chr1	23576966	Sniffles2.DEL.5D14S0	N	<DEL>	60	GT	PRECISE;SVTYPE=DEL;SVLEN=-10;END=23576976;SUPPORT=6;COVERAGE=38,39,38,37,37;STRAND=+-;AF=0.158;STDEV_LEN=0.816;STDEV_POS=0.816	GT:GQ:DR:DV	0/0:29:32:6
Chr1	23597559	Sniffles2.DEL.5D37S0	N	<DEL>	60	GT	PRECISE;SVTYPE=DEL;SVLEN=-11;END=23597570;SUPPORT=5;COVERAGE=43,41,41,41,43;STRAND=+-;AF=0.122;STDEV_LEN=1.155;STDEV_POS=0.000	GT:GQ:DR:DV	0/0:50:36:5
Chr1	23635235	Sniffles2.DEL.5D7BS0	N	<DEL>	60	PASS	PRECISE;SVTYPE=DEL;SVLEN=-15;END=23635250;SUPPORT=16;COVERAGE=35,35,34,34,34;STRAND=-;AF=0.471;STDEV_LEN=2.100;STDEV_POS=2.134	GT:GQ:DR:DV	0/1:60:18:16
Chr1	23687493	Sniffles2.DEL.5DCFS0	N	<DEL>	60	GT	PRECISE;SVTYPE=DEL;SVLEN=-11;END=23687504;SUPPORT=5;COVERAGE=35,35,34,37,38;STRAND=-;AF=0.143;STDEV_LEN=1.155;STDEV_POS=1.528	GT:GQ:DR:DV	0/0:33:30:5
Chr1	23749893	Sniffles2.DEL.5E18S0	N	<DEL>	60	GT	PRECISE;SVTYPE=DEL;SVLEN=-10;END=23749903;SUPPORT=5;COVERAGE=33,32,32,31,31;STRAND=+-;AF=0.156;STDEV_LEN=1.528;STDEV_POS=4.619	GT:GQ:DR:DV	0/0:25:27:5
Chr1	23806990	Sniffles2.DEL.5E52S0	N	<DEL>	60	PASS	PRECISE;SVTYPE=DEL;SVLEN=-11;END=23807001;SUPPORT=9;COVERAGE=39,38,38,37,35;STRAND=+-;AF=0.237;STDEV_LEN=0.548;STDEV_POS=0.447	GT:GQ:DR:DV	0/1:9:29:9
Chr1	23830654	Sniffles2.DEL.5E5FS0	N	<DEL>	60	PASS	PRECISE;SVTYPE=DEL;SVLEN=-14;END=23830668;SUPPORT=12;COVERAGE=28,27,27,27,27;STRAND=+-;AF=0.444;STDEV_LEN=2.229;STDEV_POS=6.653	GT:GQ:DR:DV	0/1:60:15:12
Chr1	24026533	Sniffles2.DEL.5F29S0	N	<DEL>	60	GT	PRECISE;SVTYPE=DEL;SVLEN=-12;END=24026545;SUPPORT=8;COVERAGE=38,36,36,35,36;STRAND=+-;AF=0.222;STDEV_LEN=1.708;STDEV_POS=0.957	GT:GQ:DR:DV	0/1:1:28:8
Chr1	24027090	Sniffles2.DEL.5F2CS0	N	<DEL>	60	GT	PRECISE;SVTYPE=DEL;SVLEN=-10;END=24027100;SUPPORT=5;COVERAGE=36,36,36,36,36;STRAND=+-;AF=0.139;STDEV_LEN=0.577;STDEV_POS=2.309	GT:GQ:DR:DV	0/0:36:31:5
Chr1	24225836	Sniffles2.DEL.5FB5S0	N	<DEL>	60	GT	PRECISE;SVTYPE=DEL;SVLEN=-11;END=24225847;SUPPORT=6;COVERAGE=31,31,31,31,31;STRAND=+-;AF=0.194;STDEV_LEN=3.317;STDEV_POS=2.062	GT:GQ:DR:DV	0/0:9:25:6
Chr1	24252475	Sniffles2.DEL.5FCCS0	N	<DEL>	60	GT	PRECISE;SVTYPE=DEL;SVLEN=-10;END=24252485;SUPPORT=5;COVERAGE=35,35,34,34,33;STRAND=+-;AF=0.147;STDEV_LEN=2.309;STDEV_POS=1.155	GT:GQ:DR:DV	0/0:30:29:5
Chr1	24276419	Sniffles2.DEL.5FDFS0	N	<DEL>	60	PASS	PRECISE;SVTYPE=DEL;SVLEN=-10;END=24276429;SUPPORT=10;COVERAGE=36,38,38,39,40;STRAND=+-;AF=0.263;STDEV_LEN=0.516;STDEV_POS=3.251	GT:GQ:DR:DV	0/1:21:28:10
Chr1	24282239	Sniffles2.DEL.5FE4S0	N	<DEL>	60	PASS	PRECISE;SVTYPE=DEL;SVLEN=-13;END=24282252;SUPPORT=14;COVERAGE=39,38,39,39,41;STRAND=+-;AF=0.359;STDEV_LEN=1.923;STDEV_POS=1.923	GT:GQ:DR:DV	0/1:60:25:14
Chr1	24313827	Sniffles2.DEL.5FFDS0	N	<DEL>	60	GT	PRECISE;SVTYPE=DEL;SVLEN=-10;END=24313837;SUPPORT=5;COVERAGE=38,38,38,38,37;STRAND=+;AF=0.132;STDEV_LEN=0.577;STDEV_POS=0.577	GT:GQ:DR:DV	0/0:41:33:5
Chr1	24355991	Sniffles2.DEL.6020S0	N	<DEL>	60	PASS	PRECISE;SVTYPE=DEL;SVLEN=-14;END=24356005;SUPPORT=7;COVERAGE=23,25,25,24,23;STRAND=+-;AF=0.280;STDEV_LEN=2.280;STDEV_POS=2.280	GT:GQ:DR:DV	0/1:19:18:7
Chr1	24359236	Sniffles2.DEL.6024S0	N	<DEL>	60	GT	PRECISE;SVTYPE=DEL;SVLEN=-10;END=24359246;SUPPORT=4;COVERAGE=21,21,21,22,24;STRAND=+-;AF=0.190;STDEV_LEN=0.000;STDEV_POS=0.707	GT:GQ:DR:DV	0/0:7:17:4
Chr1	24370425	Sniffles2.DEL.6030S0	N	<DEL>	60	PASS	PRECISE;SVTYPE=DEL;SVLEN=-12;END=24370437;SUPPORT=8;COVERAGE=21,22,22,22,20;STRAND=+-;AF=0.364;STDEV_LEN=1.915;STDEV_POS=1.915	GT:GQ:DR:DV	0/1:40:14:8
Chr1	24405808	Sniffles2.DEL.6054S0	N	<DEL>	60	GT	PRECISE;SVTYPE=DEL;SVLEN=-11;END=24405819;SUPPORT=7;COVERAGE=36,37,37,37,36;STRAND=+-;AF=0.189;STDEV_LEN=1.581;STDEV_POS=4.722	GT:GQ:DR:DV	0/0:13:30:7
Chr1	24488147	Sniffles2.DEL.608FS0	N	<DEL>	60	GT	PRECISE;SVTYPE=DEL;SVLEN=-10;END=24488157;SUPPORT=4;COVERAGE=28,26,26,26,27;STRAND=+;AF=0.154;STDEV_LEN=0.707;STDEV_POS=0.707	GT:GQ:DR:DV	0/0:21:22:4
Chr1	24511225	Sniffles2.DEL.60A6S0	N	<DEL>	60	PASS	PRECISE;SVTYPE=DEL;SVLEN=-21;END=24511246;SUPPORT=7;COVERAGE=27,26,25,26,25;STRAND=+-;AF=0.269;STDEV_LEN=0.447;STDEV_POS=0.447	GT:GQ:DR:DV	0/1:17:19:7
Chr1	24511227	Sniffles2.DEL.60A5S0	N	<DEL>	60	PASS	PRECISE;SVTYPE=DEL;SVLEN=-13;END=24511240;SUPPORT=16;COVERAGE=27,26,25,26,25;STRAND=+-;AF=0.615;STDEV_LEN=2.619;STDEV_POS=1.927	GT:GQ:DR:DV	0/1:55:10:16
Chr1	24623805	Sniffles2.DEL.60FES0	N	<DEL>	60	GT	PRECISE;SVTYPE=DEL;SVLEN=-10;END=24623815;SUPPORT=6;COVERAGE=29,29,29,30,30;STRAND=+-;AF=0.207;STDEV_LEN=0.957;STDEV_POS=3.109	GT:GQ:DR:DV	0/0:4:23:6
Chr1	24661644	Sniffles2.DEL.6129S0	N	<DEL>	60	GT	PRECISE;SVTYPE=DEL;SVLEN=-12;END=24661656;SUPPORT=5;COVERAGE=38,36,36,36,37;STRAND=+;AF=0.139;STDEV_LEN=1.000;STDEV_POS=3.512	GT:GQ:DR:DV	0/0:36:31:5
Chr1	24757851	Sniffles2.DEL.6169S0	N	<DEL>	60	GT	PRECISE;SVTYPE=DEL;SVLEN=-10;END=24757861;SUPPORT=4;COVERAGE=28,28,27,27,25;STRAND=+-;AF=0.148;STDEV_LEN=0.000;STDEV_POS=0.000	GT:GQ:DR:DV	0/0:24:23:4
Chr1	24794746	Sniffles2.DEL.6186S0	N	<DEL>	60	GT	PRECISE;SVTYPE=DEL;SVLEN=-11;END=24794757;SUPPORT=6;COVERAGE=39,37,36,36,37;STRAND=-;AF=0.167;STDEV_LEN=0.957;STDEV_POS=0.957	GT:GQ:DR:DV	0/0:23:30:6
Chr1	24827547	Sniffles2.DEL.61A2S0	N	<DEL>	60	PASS	PRECISE;SVTYPE=DEL;SVLEN=-11;END=24827558;SUPPORT=7;COVERAGE=26,27,27,28,28;STRAND=+;AF=0.259;STDEV_LEN=1.342;STDEV_POS=2.702	GT:GQ:DR:DV	0/1:14:20:7
Chr1	24874702	Sniffles2.DEL.61CDS0	N	<DEL>	60	GT	PRECISE;SVTYPE=DEL;SVLEN=-12;END=24874714;SUPPORT=4;COVERAGE=31,29,29,28,26;STRAND=+-;AF=0.138;STDEV_LEN=1.414;STDEV_POS=3.536	GT:GQ:DR:DV	0/0:29:25:4
Chr1	24891858	Sniffles2.DEL.61D8S0	N	<DEL>	60	GT	PRECISE;SVTYPE=DEL;SVLEN=-16;END=24891874;SUPPORT=7;COVERAGE=33,35,35,35,35;STRAND=+;AF=0.200;STDEV_LEN=3.782;STDEV_POS=4.690	GT:GQ:DR:DV	0/0:8:28:7
Chr1	24892362	Sniffles2.DEL.61D9S0	N	<DEL>	60	GT	PRECISE;SVTYPE=DEL;SVLEN=-12;END=24892374;SUPPORT=6;COVERAGE=35,35,35,34,34;STRAND=+-;AF=0.171;STDEV_LEN=1.291;STDEV_POS=1.258	GT:GQ:DR:DV	0/0:20:29:6
Chr1	24901376	Sniffles2.DEL.61E5S0	N	<DEL>	60	PASS	PRECISE;SVTYPE=DEL;SVLEN=-12;END=24901388;SUPPORT=10;COVERAGE=33,35,35,35,36;STRAND=+-;AF=0.286;STDEV_LEN=2.449;STDEV_POS=2.449	GT:GQ:DR:DV	0/1:30:25:10
Chr1	24925110	Sniffles2.DEL.61F7S0	N	<DEL>	60	GT	PRECISE;SVTYPE=DEL;SVLEN=-11;END=24925121;SUPPORT=5;COVERAGE=28,29,29,29,28;STRAND=+-;AF=0.172;STDEV_LEN=0.000;STDEV_POS=1.155	GT:GQ:DR:DV	0/0:16:24:5
Chr1	24936758	Sniffles2.DEL.61FES0	N	<DEL>	60	GT	PRECISE;SVTYPE=DEL;SVLEN=-10;END=24936768;SUPPORT=5;COVERAGE=29,29,30,30,30;STRAND=+-;AF=0.167;STDEV_LEN=0.577;STDEV_POS=2.517	GT:GQ:DR:DV	0/0:19:25:5
Chr1	25212611	Sniffles2.DEL.62EDS0	N	<DEL>	60	PASS	PRECISE;SVTYPE=DEL;SVLEN=-12;END=25212623;SUPPORT=9;COVERAGE=33,33,33,33,33;STRAND=+-;AF=0.273;STDEV_LEN=1.643;STDEV_POS=1.414	GT:GQ:DR:DV	0/1:23:24:9
Chr1	25320511	Sniffles2.DEL.6353S0	N	<DEL>	60	PASS	PRECISE;SVTYPE=DEL;SVLEN=-13;END=25320524;SUPPORT=8;COVERAGE=31,28,29,30,30;STRAND=+-;AF=0.276;STDEV_LEN=2.062;STDEV_POS=2.160	GT:GQ:DR:DV	0/1:21:21:8
Chr1	25383378	Sniffles2.DEL.6393S0	N	<DEL>	60	GT	PRECISE;SVTYPE=DEL;SVLEN=-21;END=25383399;SUPPORT=6;COVERAGE=39,38,38,38,38;STRAND=-;AF=0.158;STDEV_LEN=0.500;STDEV_POS=0.500	GT:GQ:DR:DV	0/0:29:32:6
Chr1	25383379	Sniffles2.DEL.6392S0	N	<DEL>	60	PASS	PRECISE;SVTYPE=DEL;SVLEN=-12;END=25383391;SUPPORT=17;COVERAGE=39,38,38,38,38;STRAND=+-;AF=0.447;STDEV_LEN=1.000;STDEV_POS=1.130	GT:GQ:DR:DV	0/1:60:21:17
Chr1	25429066	Sniffles2.DEL.63C9S0	N	<DEL>	60	PASS	PRECISE;SVTYPE=DEL;SVLEN=-12;END=25429078;SUPPORT=20;COVERAGE=42,43,43,42,40;STRAND=+-;AF=0.465;STDEV_LEN=1.059;STDEV_POS=0.949	GT:GQ:DR:DV	0/1:60:23:20
Chr1	25477435	Sniffles2.DEL.63ECS0	N	<DEL>	60	GT	PRECISE;SVTYPE=DEL;SVLEN=-14;END=25477449;SUPPORT=5;COVERAGE=32,32,32,31,30;STRAND=+-;AF=0.156;STDEV_LEN=1.000;STDEV_POS=0.577	GT:GQ:DR:DV	0/0:25:27:5
Chr1	25606066	Sniffles2.DEL.6466S0	N	<DEL>	60	GT	PRECISE;SVTYPE=DEL;SVLEN=-11;END=25606077;SUPPORT=6;COVERAGE=39,39,38,38,38;STRAND=+-;AF=0.158;STDEV_LEN=0.500;STDEV_POS=5.500	GT:GQ:DR:DV	0/0:29:32:6
Chr1	25607062	Sniffles2.DEL.6468S0	N	<DEL>	60	PASS	PRECISE;SVTYPE=DEL;SVLEN=-12;END=25607074;SUPPORT=9;COVERAGE=38,39,39,37,35;STRAND=+-;AF=0.237;STDEV_LEN=1.000;STDEV_POS=1.000	GT:GQ:DR:DV	0/1:9:29:9
Chr1	25635036	Sniffles2.DEL.6485S0	N	<DEL>	60	PASS	PRECISE;SVTYPE=DEL;SVLEN=-12;END=25635048;SUPPORT=7;COVERAGE=33,31,30,30,31;STRAND=+-;AF=0.233;STDEV_LEN=1.517;STDEV_POS=1.517	GT:GQ:DR:DV	0/1:5:23:7
Chr1	25660008	Sniffles2.DEL.64AES0	N	<DEL>	60	PASS	PRECISE;SVTYPE=DEL;SVLEN=-12;END=25660020;SUPPORT=12;COVERAGE=34,33,33,33,33;STRAND=+-;AF=0.364;STDEV_LEN=1.673;STDEV_POS=1.673	GT:GQ:DR:DV	0/1:60:21:12
Chr1	25699801	Sniffles2.DEL.64D8S0	N	<DEL>	60	GT	PRECISE;SVTYPE=DEL;SVLEN=-11;END=25699812;SUPPORT=4;COVERAGE=30,29,29,29,27;STRAND=+-;AF=0.138;STDEV_LEN=1.414;STDEV_POS=1.414	GT:GQ:DR:DV	0/0:29:25:4
Chr1	25781427	Sniffles2.DEL.6518S0	N	<DEL>	60	GT	PRECISE;SVTYPE=DEL;SVLEN=-10;END=25781437;SUPPORT=7;COVERAGE=42,42,42,41,40;STRAND=+-;AF=0.167;STDEV_LEN=1.517;STDEV_POS=1.517	GT:GQ:DR:DV	0/0:27:35:7
Chr1	25782171	Sniffles2.DEL.6519S0	N	<DEL>	60	GT	PRECISE;SVTYPE=DEL;SVLEN=-12;END=25782183;SUPPORT=9;COVERAGE=41,40,40,41,43;STRAND=+-;AF=0.225;STDEV_LEN=1.483;STDEV_POS=10.286	GT:GQ:DR:DV	0/1:3:31:9
Chr1	25875559	Sniffles2.DEL.6571S0	N	<DEL>	60	PASS	PRECISE;SVTYPE=DEL;SVLEN=-13;END=25875572;SUPPORT=6;COVERAGE=25,25,25,25,25;STRAND=+-;AF=0.240;STDEV_LEN=2.630;STDEV_POS=2.887	GT:GQ:DR:DV	0/1:7:19:6
Chr1	25877016	Sniffles2.DEL.6574S0	N	<DEL>	60	PASS	PRECISE;SVTYPE=DEL;SVLEN=-10;END=25877026;SUPPORT=7;COVERAGE=26,27,27,28,28;STRAND=+-;AF=0.259;STDEV_LEN=4.062;STDEV_POS=4.637	GT:GQ:DR:DV	0/1:14:20:7
Chr1	25891532	Sniffles2.DEL.6586S0	N	<DEL>	60	PASS	PRECISE;SVTYPE=DEL;SVLEN=-11;END=25891543;SUPPORT=9;COVERAGE=31,29,29,29,27;STRAND=+-;AF=0.310;STDEV_LEN=1.304;STDEV_POS=0.894	GT:GQ:DR:DV	0/1:34:20:9
Chr1	25941248	Sniffles2.DEL.65A6S0	N	<DEL>	60	GT	PRECISE;SVTYPE=DEL;SVLEN=-10;END=25941258;SUPPORT=5;COVERAGE=40,40,40,40,41;STRAND=+-;AF=0.125;STDEV_LEN=0.000;STDEV_POS=0.577	GT:GQ:DR:DV	0/0:47:35:5
Chr1	25973916	Sniffles2.DEL.65CCS0	N	<DEL>	60	PASS	PRECISE;SVTYPE=DEL;SVLEN=-12;END=25973928;SUPPORT=10;COVERAGE=36,38,38,38,38;STRAND=+-;AF=0.263;STDEV_LEN=3.189;STDEV_POS=6.348	GT:GQ:DR:DV	0/1:21:28:10
Chr1	25996516	Sniffles2.DEL.65E4S0	N	<DEL>	60	PASS	PRECISE;SVTYPE=DEL;SVLEN=-12;END=25996528;SUPPORT=8;COVERAGE=31,30,30,31,31;STRAND=+-;AF=0.267;STDEV_LEN=1.915;STDEV_POS=4.193	GT:GQ:DR:DV	0/1:18:22:8
Chr1	26045140	Sniffles2.DEL.6606S0	N	<DEL>	60	GT	PRECISE;SVTYPE=DEL;SVLEN=-11;END=26045151;SUPPORT=5;COVERAGE=25,24,24,23,26;STRAND=+-;AF=0.208;STDEV_LEN=0.577;STDEV_POS=1.000	GT:GQ:DR:DV	0/0:2:19:5
Chr1	26058752	Sniffles2.DEL.6610S0	N	<DEL>	60	PASS	PRECISE;SVTYPE=DEL;SVLEN=-11;END=26058763;SUPPORT=10;COVERAGE=36,36,36,36,35;STRAND=+-;AF=0.278;STDEV_LEN=0.983;STDEV_POS=0.983	GT:GQ:DR:DV	0/1:27:26:10
Chr1	26075741	Sniffles2.DEL.6623S0	N	<DEL>	60	PASS	PRECISE;SVTYPE=DEL;SVLEN=-11;END=26075752;SUPPORT=8;COVERAGE=34,33,33,33,30;STRAND=+-;AF=0.242;STDEV_LEN=1.500;STDEV_POS=1.500	GT:GQ:DR:DV	0/1:10:25:8
Chr1	26076535	Sniffles2.DEL.6627S0	N	<DEL>	60	PASS	PRECISE;SVTYPE=DEL;SVLEN=-10;END=26076545;SUPPORT=14;COVERAGE=33,30,30,29,27;STRAND=+-;AF=0.467;STDEV_LEN=1.126;STDEV_POS=7.927	GT:GQ:DR:DV	0/1:60:16:14
Chr1	26111239	Sniffles2.DEL.6637S0	N	<DEL>	60	PASS	PRECISE;SVTYPE=DEL;SVLEN=-10;END=26111249;SUPPORT=6;COVERAGE=25,24,24,25,25;STRAND=+-;AF=0.250;STDEV_LEN=0.957;STDEV_POS=8.000	GT:GQ:DR:DV	0/1:9:18:6
Chr1	26163982	Sniffles2.DEL.6665S0	N	<DEL>	60	GT	PRECISE;SVTYPE=DEL;SVLEN=-11;END=26163993;SUPPORT=7;COVERAGE=39,36,36,35,35;STRAND=+-;AF=0.194;STDEV_LEN=1.304;STDEV_POS=5.215	GT:GQ:DR:DV	0/0:10:29:7
Chr1	26174132	Sniffles2.DEL.666FS0	N	<DEL>	60	GT	PRECISE;SVTYPE=DEL;SVLEN=-11;END=26174143;SUPPORT=6;COVERAGE=32,32,33,33,33;STRAND=+;AF=0.182;STDEV_LEN=0.577;STDEV_POS=1.915	GT:GQ:DR:DV	0/0:15:27:6
Chr1	26220282	Sniffles2.DEL.66ACS0	N	<DEL>	60	GT	PRECISE;SVTYPE=DEL;SVLEN=-10;END=26220292;SUPPORT=6;COVERAGE=33,34,35,34,35;STRAND=+-;AF=0.176;STDEV_LEN=0.957;STDEV_POS=1.500	GT:GQ:DR:DV	0/0:18:28:6
Chr1	26244624	Sniffles2.DEL.66BES0	N	<DEL>	60	GT	PRECISE;SVTYPE=DEL;SVLEN=-11;END=26244635;SUPPORT=6;COVERAGE=33,32,32,32,33;STRAND=+-;AF=0.188;STDEV_LEN=1.633;STDEV_POS=3.916	GT:GQ:DR:DV	0/0:12:26:6
Chr1	26293290	Sniffles2.DEL.6716S0	N	<DEL>	60	GT	PRECISE;SVTYPE=DEL;SVLEN=-11;END=26293301;SUPPORT=9;COVERAGE=43,41,41,42,42;STRAND=+-;AF=0.220;STDEV_LEN=1.095;STDEV_POS=1.095	GT:GQ:DR:DV	0/1:0:32:9
Chr1	26303958	Sniffles2.DEL.6721S0	N	<DEL>	60	PASS	PRECISE;SVTYPE=DEL;SVLEN=-13;END=26303971;SUPPORT=12;COVERAGE=42,42,42,42,44;STRAND=+-;AF=0.286;STDEV_LEN=2.098;STDEV_POS=2.563	GT:GQ:DR:DV	0/1:36:30:12
Chr1	26320579	Sniffles2.DEL.6736S0	N	<DEL>	60	GT	PRECISE;SVTYPE=DEL;SVLEN=-10;END=26320589;SUPPORT=6;COVERAGE=35,31,31,32,32;STRAND=-;AF=0.194;STDEV_LEN=0.000;STDEV_POS=1.000	GT:GQ:DR:DV	0/0:9:25:6
Chr1	26364657	Sniffles2.DEL.6751S0	N	<DEL>	60	GT	PRECISE;SVTYPE=DEL;SVLEN=-11;END=26364668;SUPPORT=6;COVERAGE=34,33,33,35,34;STRAND=+;AF=0.176;STDEV_LEN=2.872;STDEV_POS=1.633	GT:GQ:DR:DV	0/0:18:28:6
Chr1	26476021	Sniffles2.DEL.67B2S0	N	<DEL>	60	GT	PRECISE;SVTYPE=DEL;SVLEN=-10;END=26476031;SUPPORT=4;COVERAGE=26,26,26,26,26;STRAND=+-;AF=0.154;STDEV_LEN=0.707;STDEV_POS=0.707	GT:GQ:DR:DV	0/0:21:22:4
Chr1	26487398	Sniffles2.DEL.67BBS0	N	<DEL>	60	GT	PRECISE;SVTYPE=DEL;SVLEN=-10;END=26487408;SUPPORT=5;COVERAGE=33,33,33,33,32;STRAND=+-;AF=0.152;STDEV_LEN=0.577;STDEV_POS=0.577	GT:GQ:DR:DV	0/0:28:28:5
Chr1	26487692	Sniffles2.DEL.67BCS0	N	<DEL>	60	GT	PRECISE;SVTYPE=DEL;SVLEN=-12;END=26487704;SUPPORT=6;COVERAGE=33,33,33,32,30;STRAND=+-;AF=0.182;STDEV_LEN=0.000;STDEV_POS=0.957	GT:GQ:DR:DV	0/0:15:27:6
Chr1	26581348	Sniffles2.DEL.6802S0	N	<DEL>	60	GT	PRECISE;SVTYPE=DEL;SVLEN=-12;END=26581360;SUPPORT=6;COVERAGE=33,31,30,30,30;STRAND=+-;AF=0.200;STDEV_LEN=1.915;STDEV_POS=1.258	GT:GQ:DR:DV	0/0:6:24:6
Chr1	26644809	Sniffles2.DEL.6830S0	N	<DEL>	60	GT	PRECISE;SVTYPE=DEL;SVLEN=-10;END=26644819;SUPPORT=4;COVERAGE=29,29,30,30,28;STRAND=-;AF=0.133;STDEV_LEN=0.000;STDEV_POS=0.707	GT:GQ:DR:DV	0/0:32:26:4
Chr1	26693640	Sniffles2.DEL.6858S0	N	<DEL>	60	GT	PRECISE;SVTYPE=DEL;SVLEN=-12;END=26693652;SUPPORT=9;COVERAGE=45,46,46,45,45;STRAND=+;AF=0.196;STDEV_LEN=0.707;STDEV_POS=0.894	GT:GQ:DR:DV	0/0:13:37:9
Chr1	26788847	Sniffles2.DEL.68ACS0	N	<DEL>	60	GT	PRECISE;SVTYPE=DEL;SVLEN=-10;END=26788857;SUPPORT=5;COVERAGE=33,31,31,31,30;STRAND=+;AF=0.161;STDEV_LEN=1.528;STDEV_POS=3.786	GT:GQ:DR:DV	0/0:22:26:5
Chr1	26870855	Sniffles2.DEL.68E4S0	N	<DEL>	60	GT	PRECISE;SVTYPE=DEL;SVLEN=-11;END=26870866;SUPPORT=8;COVERAGE=40,39,39,39,40;STRAND=+;AF=0.205;STDEV_LEN=0.500;STDEV_POS=0.000	GT:GQ:DR:DV	0/0:6:31:8
Chr1	26939104	Sniffles2.DEL.692FS0	N	<DEL>	60	GT	PRECISE;SVTYPE=DEL;SVLEN=-11;END=26939115;SUPPORT=5;COVERAGE=29,27,26,26,26;STRAND=+-;AF=0.192;STDEV_LEN=1.155;STDEV_POS=0.577	GT:GQ:DR:DV	0/0:8:21:5
Chr1	27009573	Sniffles2.DEL.6965S0	N	<DEL>	60	GT	PRECISE;SVTYPE=DEL;SVLEN=-13;END=27009586;SUPPORT=7;COVERAGE=39,37,37,38,37;STRAND=+-;AF=0.189;STDEV_LEN=2.550;STDEV_POS=3.782	GT:GQ:DR:DV	0/0:13:30:7
Chr1	27179980	Sniffles2.DEL.6A0AS0	N	<DEL>	60	GT	PRECISE;SVTYPE=DEL;SVLEN=-11;END=27179991;SUPPORT=6;COVERAGE=32,32,32,32,31;STRAND=+-;AF=0.188;STDEV_LEN=1.893;STDEV_POS=7.932	GT:GQ:DR:DV	0/0:12:26:6
Chr1	27189245	Sniffles2.DEL.6A11S0	N	<DEL>	60	GT	PRECISE;SVTYPE=DEL;SVLEN=-10;END=27189255;SUPPORT=6;COVERAGE=34,34,34,34,34;STRAND=-;AF=0.176;STDEV_LEN=0.577;STDEV_POS=0.816	GT:GQ:DR:DV	0/0:18:28:6
Chr1	27217109	Sniffles2.DEL.6A2AS0	N	<DEL>	60	GT	PRECISE;SVTYPE=DEL;SVLEN=-10;END=27217119;SUPPORT=4;COVERAGE=28,27,27,26,25;STRAND=-;AF=0.148;STDEV_LEN=0.707;STDEV_POS=0.000	GT:GQ:DR:DV	0/0:24:23:4
Chr1	27264574	Sniffles2.DEL.6A43S0	N	<DEL>	60	GT	PRECISE;SVTYPE=DEL;SVLEN=-10;END=27264584;SUPPORT=6;COVERAGE=27,27,27,27,27;STRAND=-;AF=0.222;STDEV_LEN=0.500;STDEV_POS=0.577	GT:GQ:DR:DV	0/1:1:21:6
Chr1	27276447	Sniffles2.DEL.6A4FS0	N	<DEL>	60	GT	PRECISE;SVTYPE=DEL;SVLEN=-10;END=27276457;SUPPORT=5;COVERAGE=37,38,38,38,37;STRAND=+;AF=0.132;STDEV_LEN=1.000;STDEV_POS=1.000	GT:GQ:DR:DV	0/0:41:33:5
Chr1	27299199	Sniffles2.DEL.6A60S0	N	<DEL>	60	PASS	PRECISE;SVTYPE=DEL;SVLEN=-11;END=27299210;SUPPORT=8;COVERAGE=27,27,27,27,27;STRAND=+-;AF=0.296;STDEV_LEN=2.630;STDEV_POS=4.113	GT:GQ:DR:DV	0/1:27:19:8
Chr1	27337849	Sniffles2.DEL.6A7CS0	N	<DEL>	60	PASS	PRECISE;SVTYPE=DEL;SVLEN=-11;END=27337860;SUPPORT=8;COVERAGE=29,31,31,31,30;STRAND=+-;AF=0.258;STDEV_LEN=1.258;STDEV_POS=0.000	GT:GQ:DR:DV	0/1:15:23:8
Chr1	27562961	Sniffles2.DEL.6B29S0	N	<DEL>	60	PASS	PRECISE;SVTYPE=DEL;SVLEN=-12;END=27562973;SUPPORT=22;COVERAGE=36,36,36,34,34;STRAND=+-;AF=0.629;STDEV_LEN=1.314;STDEV_POS=1.497	GT:GQ:DR:DV	0/1:60:13:22
Chr1	27562963	Sniffles2.DEL.6B2AS0	N	<DEL>	60	GT	PRECISE;SVTYPE=DEL;SVLEN=-21;END=27562984;SUPPORT=5;COVERAGE=36,36,36,34,34;STRAND=+-;AF=0.143;STDEV_LEN=2.082;STDEV_POS=2.082	GT:GQ:DR:DV	0/0:33:30:5
Chr1	27597619	Sniffles2.DEL.6B47S0	N	<DEL>	60	PASS	PRECISE;SVTYPE=DEL;SVLEN=-10;END=27597629;SUPPORT=8;COVERAGE=25,26,26,27,26;STRAND=+-;AF=0.308;STDEV_LEN=0.816;STDEV_POS=3.202	GT:GQ:DR:DV	0/1:29:18:8
Chr1	27613364	Sniffles2.DEL.6B54S0	N	<DEL>	60	GT	PRECISE;SVTYPE=DEL;SVLEN=-10;END=27613374;SUPPORT=4;COVERAGE=28,28,29,29,29;STRAND=+-;AF=0.138;STDEV_LEN=0.707;STDEV_POS=0.000	GT:GQ:DR:DV	0/0:29:25:4
Chr1	27647466	Sniffles2.DEL.6B6AS0	N	<DEL>	60	PASS	PRECISE;SVTYPE=DEL;SVLEN=-14;END=27647480;SUPPORT=9;COVERAGE=27,25,25,25,26;STRAND=+-;AF=0.360;STDEV_LEN=2.345;STDEV_POS=2.345	GT:GQ:DR:DV	0/1:45:16:9
Chr1	27680280	Sniffles2.DEL.6B8BS0	N	<DEL>	60	GT	PRECISE;SVTYPE=DEL;SVLEN=-10;END=27680290;SUPPORT=7;COVERAGE=32,33,34,35,36;STRAND=+-;AF=0.206;STDEV_LEN=0.548;STDEV_POS=0.894	GT:GQ:DR:DV	0/0:5:27:7
Chr1	27858294	Sniffles2.DEL.6C06S0	N	<DEL>	60	GT	PRECISE;SVTYPE=DEL;SVLEN=-11;END=27858305;SUPPORT=6;COVERAGE=31,32,32,32,32;STRAND=+-;AF=0.188;STDEV_LEN=0.957;STDEV_POS=1.258	GT:GQ:DR:DV	0/0:12:26:6
Chr1	27971976	Sniffles2.DEL.6C60S0	N	<DEL>	60	GT	PRECISE;SVTYPE=DEL;SVLEN=-10;END=27971986;SUPPORT=6;COVERAGE=35,35,34,34,34;STRAND=+-;AF=0.176;STDEV_LEN=1.342;STDEV_POS=1.304	GT:GQ:DR:DV	0/0:18:28:6
Chr1	28040215	Sniffles2.DEL.6CC3S0	N	<DEL>	60	GT	PRECISE;SVTYPE=DEL;SVLEN=-14;END=28040229;SUPPORT=7;COVERAGE=39,38,38,37,38;STRAND=+-;AF=0.184;STDEV_LEN=2.881;STDEV_POS=2.881	GT:GQ:DR:DV	0/0:16:31:7
Chr1	28046678	Sniffles2.DEL.6CC9S0	N	<DEL>	60	GT	PRECISE;SVTYPE=DEL;SVLEN=-11;END=28046689;SUPPORT=7;COVERAGE=32,32,32,32,33;STRAND=+-;AF=0.219;STDEV_LEN=1.517;STDEV_POS=4.382	GT:GQ:DR:DV	0/1:0:25:7
Chr1	28132822	Sniffles2.DEL.6D3DS0	N	<DEL>	60	GT	PRECISE;SVTYPE=DEL;SVLEN=-10;END=28132832;SUPPORT=6;COVERAGE=30,29,29,29,29;STRAND=+;AF=0.207;STDEV_LEN=1.258;STDEV_POS=1.291	GT:GQ:DR:DV	0/0:4:23:6
Chr1	28156102	Sniffles2.DEL.6D57S0	N	<DEL>	60	GT	PRECISE;SVTYPE=DEL;SVLEN=-11;END=28156113;SUPPORT=5;COVERAGE=35,35,35,35,36;STRAND=+-;AF=0.143;STDEV_LEN=1.155;STDEV_POS=1.155	GT:GQ:DR:DV	0/0:33:30:5
Chr1	28354696	Sniffles2.DEL.6E10S0	N	<DEL>	60	PASS	PRECISE;SVTYPE=DEL;SVLEN=-11;END=28354707;SUPPORT=12;COVERAGE=30,31,33,33,31;STRAND=+-;AF=0.375;STDEV_LEN=1.329;STDEV_POS=8.819	GT:GQ:DR:DV	0/1:60:20:12
Chr1	28356198	Sniffles2.DEL.6E14S0	N	<DEL>	60	GT	PRECISE;SVTYPE=DEL;SVLEN=-10;END=28356208;SUPPORT=6;COVERAGE=32,32,31,31,33;STRAND=+-;AF=0.194;STDEV_LEN=0.816;STDEV_POS=11.266	GT:GQ:DR:DV	0/0:9:25:6
Chr1	28369249	Sniffles2.DEL.6E22S0	N	<DEL>	60	GT	PRECISE;SVTYPE=DEL;SVLEN=-11;END=28369260;SUPPORT=8;COVERAGE=39,39,40,40,39;STRAND=+-;AF=0.200;STDEV_LEN=1.500;STDEV_POS=0.000	GT:GQ:DR:DV	0/0:9:32:8
Chr1	28498019	Sniffles2.DEL.6E7ES0	N	<DEL>	60	PASS	PRECISE;SVTYPE=DEL;SVLEN=-11;END=28498030;SUPPORT=32;COVERAGE=40,41,41,41,39;STRAND=+-;AF=0.780;STDEV_LEN=1.448;STDEV_POS=1.628	GT:GQ:DR:DV	0/1:0:9:32
Chr1	28498029	Sniffles2.DEL.6E7FS0	N	<DEL>	60	GT	PRECISE;SVTYPE=DEL;SVLEN=-26;END=28498055;SUPPORT=6;COVERAGE=40,41,41,41,39;STRAND=+-;AF=0.146;STDEV_LEN=3.862;STDEV_POS=6.608	GT:GQ:DR:DV	0/0:37:35:6
Chr1	28510730	Sniffles2.DEL.6E8DS0	N	<DEL>	60	PASS	PRECISE;SVTYPE=DEL;SVLEN=-14;END=28510744;SUPPORT=15;COVERAGE=43,42,41,41,40;STRAND=+-;AF=0.366;STDEV_LEN=0.500;STDEV_POS=0.866	GT:GQ:DR:DV	0/1:60:26:15
Chr1	28527984	Sniffles2.DEL.6EB0S0	N	<DEL>	60	GT	PRECISE;SVTYPE=DEL;SVLEN=-11;END=28527995;SUPPORT=5;COVERAGE=38,38,38,38,36;STRAND=-;AF=0.132;STDEV_LEN=0.577;STDEV_POS=0.000	GT:GQ:DR:DV	0/0:41:33:5
Chr1	28537485	Sniffles2.DEL.6EB5S0	N	<DEL>	60	PASS	PRECISE;SVTYPE=DEL;SVLEN=-105;END=28537590;SUPPORT=39;COVERAGE=37,38,38,37,37;STRAND=+-;AF=1.000;STDEV_LEN=0.873;STDEV_POS=3.124	GT:GQ:DR:DV	1/1:60:0:39
Chr1	28566151	Sniffles2.DEL.6ED0S0	N	<DEL>	60	PASS	PRECISE;SVTYPE=DEL;SVLEN=-11;END=28566162;SUPPORT=19;COVERAGE=40,41,41,41,42;STRAND=+-;AF=0.463;STDEV_LEN=1.265;STDEV_POS=1.079	GT:GQ:DR:DV	0/1:60:22:19
Chr1	28567238	Sniffles2.DEL.6ED2S0	N	<DEL>	60	GT	PRECISE;SVTYPE=DEL;SVLEN=-10;END=28567248;SUPPORT=5;COVERAGE=42,40,40,41,40;STRAND=+;AF=0.125;STDEV_LEN=0.577;STDEV_POS=0.577	GT:GQ:DR:DV	0/0:47:35:5
Chr1	28722834	Sniffles2.DEL.6F99S0	N	<DEL>	60	GT	PRECISE;SVTYPE=DEL;SVLEN=-12;END=28722846;SUPPORT=4;COVERAGE=29,29,29,29,29;STRAND=+;AF=0.138;STDEV_LEN=1.414;STDEV_POS=1.414	GT:GQ:DR:DV	0/0:29:25:4
Chr1	28731411	Sniffles2.DEL.6FA0S0	N	<DEL>	60	PASS	PRECISE;SVTYPE=DEL;SVLEN=-11;END=28731422;SUPPORT=9;COVERAGE=37,38,38,38,39;STRAND=+-;AF=0.237;STDEV_LEN=0.548;STDEV_POS=0.548	GT:GQ:DR:DV	0/1:9:29:9
Chr1	28789065	Sniffles2.INS.EFAS0	N	TATAACTATTTAAAATAAGGTTCATTTTTATTTCTTTGAGAAATATTTTAGACAAATATTTTTTTTTTAATATACATAATATTTTGGTTTTAATTGTTAAAGTTTATATGTGTAAATAATTGGACACATCCCGTCCATACCGAGGTCCTTTAGTGGTGTCCTAGGTTCAATAACTATTCTGGAATATATGAATTCTTACAAACATCCACATTATTC	60	PASS	IMPRECISE;SVTYPE=INS;SVLEN=214;END=28789065;SUPPORT=39;COVERAGE=43,42,41,41,39;STRAND=+-;AF=0.951;STDEV_LEN=2.244;STDEV_POS=71.689;SUPPORT_LONG=0	GT:GQ:DR:DV	1/1:60:2:39
Chr1	28823979	Sniffles2.DEL.6FFDS0	N	<DEL>	60	PASS	PRECISE;SVTYPE=DEL;SVLEN=-11;END=28823990;SUPPORT=8;COVERAGE=34,31,31,31,30;STRAND=+-;AF=0.258;STDEV_LEN=0.500;STDEV_POS=0.500	GT:GQ:DR:DV	0/1:15:23:8
Chr1	28842000	Sniffles2.DEL.7009S0	N	<DEL>	60	GT	PRECISE;SVTYPE=DEL;SVLEN=-13;END=28842013;SUPPORT=7;COVERAGE=41,41,41,41,41;STRAND=+-;AF=0.171;STDEV_LEN=2.074;STDEV_POS=1.483	GT:GQ:DR:DV	0/0:24:34:7
Chr1	28879208	Sniffles2.DEL.7028S0	N	<DEL>	60	GT	PRECISE;SVTYPE=DEL;SVLEN=-10;END=28879218;SUPPORT=8;COVERAGE=34,35,35,35,33;STRAND=+-;AF=0.229;STDEV_LEN=2.630;STDEV_POS=2.630	GT:GQ:DR:DV	0/1:4:27:8
Chr1	28890103	Sniffles2.DEL.702FS0	N	<DEL>	60	GT	PRECISE;SVTYPE=DEL;SVLEN=-10;END=28890113;SUPPORT=5;COVERAGE=31,31,31,31,29;STRAND=+-;AF=0.161;STDEV_LEN=4.000;STDEV_POS=11.547	GT:GQ:DR:DV	0/0:22:26:5
Chr1	28962044	Sniffles2.DEL.706DS0	N	<DEL>	60	PASS	PRECISE;SVTYPE=DEL;SVLEN=-12;END=28962056;SUPPORT=9;COVERAGE=25,26,25,25,24;STRAND=+-;AF=0.360;STDEV_LEN=2.387;STDEV_POS=3.130	GT:GQ:DR:DV	0/1:45:16:9
Chr1	29003503	Sniffles2.DEL.708AS0	N	<DEL>	60	GT	PRECISE;SVTYPE=DEL;SVLEN=-11;END=29003514;SUPPORT=4;COVERAGE=26,27,27,26,26;STRAND=+;AF=0.148;STDEV_LEN=0.707;STDEV_POS=0.707	GT:GQ:DR:DV	0/0:24:23:4
Chr1	29016043	Sniffles2.DEL.7094S0	N	<DEL>	60	GT	PRECISE;SVTYPE=DEL;SVLEN=-14;END=29016057;SUPPORT=4;COVERAGE=27,25,25,25,26;STRAND=+-;AF=0.160;STDEV_LEN=0.707;STDEV_POS=2.121	GT:GQ:DR:DV	0/0:18:21:4
Chr1	29101253	Sniffles2.DEL.70CFS0	N	<DEL>	60	GT	PRECISE;SVTYPE=DEL;SVLEN=-10;END=29101263;SUPPORT=4;COVERAGE=29,28,28,28,28;STRAND=+-;AF=0.143;STDEV_LEN=0.707;STDEV_POS=0.707	GT:GQ:DR:DV	0/0:26:24:4
Chr1	29148052	Sniffles2.DEL.70EES0	N	<DEL>	60	GT	PRECISE;SVTYPE=DEL;SVLEN=-13;END=29148065;SUPPORT=6;COVERAGE=47,46,47,47,49;STRAND=+-;AF=0.128;STDEV_LEN=0.816;STDEV_POS=4.193	GT:GQ:DR:DV	0/0:54:41:6
Chr1	29173471	Sniffles2.DEL.7105S0	N	<DEL>	60	GT	PRECISE;SVTYPE=DEL;SVLEN=-11;END=29173482;SUPPORT=4;COVERAGE=27,28,29,28,28;STRAND=-;AF=0.143;STDEV_LEN=0.000;STDEV_POS=0.000	GT:GQ:DR:DV	0/0:26:24:4
Chr1	29204412	Sniffles2.DEL.7114S0	N	<DEL>	60	GT	PRECISE;SVTYPE=DEL;SVLEN=-11;END=29204423;SUPPORT=5;COVERAGE=28,27,28,28,26;STRAND=+-;AF=0.179;STDEV_LEN=1.528;STDEV_POS=6.506	GT:GQ:DR:DV	0/0:14:23:5
Chr1	29229845	Sniffles2.DEL.7126S0	N	<DEL>	60	GT	PRECISE;SVTYPE=DEL;SVLEN=-11;END=29229856;SUPPORT=7;COVERAGE=36,36,36,35,35;STRAND=-;AF=0.194;STDEV_LEN=1.342;STDEV_POS=4.506	GT:GQ:DR:DV	0/0:10:29:7
Chr1	29276491	Sniffles2.DEL.7149S0	N	<DEL>	60	GT	PRECISE;SVTYPE=DEL;SVLEN=-13;END=29276504;SUPPORT=5;COVERAGE=31,30,30,30,31;STRAND=+;AF=0.167;STDEV_LEN=1.000;STDEV_POS=1.155	GT:GQ:DR:DV	0/0:19:25:5
Chr1	29300709	Sniffles2.INS.F33S0	N	TGAAGATAATGACGAAGAAGAAGAAAGATATGCTCTTTAAATGTTGTAACAGTAGAGTTAAGAAAGTGATTGTATTTCTTTGGACCCTTTCTTTATGATTCTTCTATCACACCAAGGGGTCAAGTGTAGTCTATGTTTTATAAATTAAGATTTTTCTATGAAATCAAGTTTAAAACCCCAAAATGTATCCAATGTAGAGATCTATATCTCTGGAAAGAATTGGTTAAACCAAATGAACTCACGCCAACAATCGGAGTTTAAAATGCATTGATATTTTTAGTAGATTAGATATGATCTCTATCGATATGTTGAAAAAATGAAAAGATGTACTGAATCGAGAGCACTAAATCAATTTGATATGAACGTGGACCGATAAAAAAGCAGATTCATTTGACGAGTGGAGAACACTGTAGCTTCCCTTTCTCTTAACTTGTCTACTAGCGCAATGCACTGCGATTTTACAAGTCCTTTTTAGTTATTGGGCTTTATCGGATAAAAGCCCAAACCAGGATCCATATTCACAATGACCCATTTCTTTGTGAAAAACTAATACGCTGGCGTTCTGATTTTATCTCTTTGTCGGCGTTATCCCTGAGTTTAGTTGCAGTGTCAATGGTGAGTCTCCTCTGCTTCCGTTCAGTCGGCGTTTATCTTGACAAGCTACGCCGATTATAACCCTAGGCGGAAGAATCTCGAGACCGATCTTAAACTCCTGCTTCGTTTTATCTCTTCGCTCCCTAAACCTCTCTTCTTAAACCTCGCGCTCAGTCATCAGGTTATAAGAGCTATAGAAACGATTCCTTAGGTTTCTAATATGACCTCAAACCTATTCCTAATGGGTTTTTTTCTTTCTTTCTTTTCATTGGATCTGTTTGCAGAGAACATCTCCGCGTTTAAAGGCGATGAAGGAGGGCGGTGGGTCTGCGGCAAGGTAGTAGACGATGCATTCGATAAAGTTGATAGGTTTCAGAAACGAATAATCATCGTGGCGATCGTAACGCCGATTGGCGGGTCTACCTGGTGCGGTGGAATTGTGCGGTTGTCAGGTCCTAAGGCTGTGGAAGTTGCTAGAAGAGTCTTTCGTTCTGCTAGAAAACTAAGAAGAAGGAGTCTGATTCAGATGTGC	60	GT	PRECISE;SVTYPE=INS;SVLEN=1126;END=29300709;SUPPORT=9;COVERAGE=42,41,41,42,87;STRAND=+-;AF=0.220;STDEV_LEN=11.171;STDEV_POS=1.095;SUPPORT_LONG=0	GT:GQ:DR:DV	0/1:0:32:9
Chr1	29301112	Sniffles2.DEL.7164S0	N	<DEL>	60	PASS	PRECISE;SVTYPE=DEL;SVLEN=-15;END=29301127;SUPPORT=40;COVERAGE=41,88,88,87,90;STRAND=+-;AF=0.455;STDEV_LEN=0.000;STDEV_POS=0.000	GT:GQ:DR:DV	0/1:60:48:40
Chr1	29301315	Sniffles2.INS.F34S0	N	TTCGTCTCCGTC	60	PASS	PRECISE;SVTYPE=INS;SVLEN=12;END=29301315;SUPPORT=33;COVERAGE=42,87,88,88,91;STRAND=+-;AF=0.375;STDEV_LEN=0.000;STDEV_POS=0.000;SUPPORT_LONG=0	GT:GQ:DR:DV	0/1:60:55:33
Chr1	29305645	Sniffles2.INS.F36S0	N	ATAGAATATATATATATATATATATAT	60	PASS	PRECISE;SVTYPE=INS;SVLEN=27;END=29305645;SUPPORT=37;COVERAGE=84,42,42,41,42;STRAND=+-;AF=0.881;STDEV_LEN=1.124;STDEV_POS=0.000;SUPPORT_LONG=0	GT:GQ:DR:DV	1/1:53:5:37
Chr1	29306862	Sniffles2.DEL.7174S0	N	<DEL>	60	GT	PRECISE;SVTYPE=DEL;SVLEN=-28;END=29306890;SUPPORT=6;COVERAGE=42,45,45,46,46;STRAND=-;AF=0.133;STDEV_LEN=1.708;STDEV_POS=2.217	GT:GQ:DR:DV	0/0:48:39:6
Chr1	29306865	Sniffles2.DEL.7173S0	N	<DEL>	60	GT	PRECISE;SVTYPE=DEL;SVLEN=-10;END=29306875;SUPPORT=6;COVERAGE=42,45,45,46,46;STRAND=+-;AF=0.133;STDEV_LEN=1.258;STDEV_POS=8.756	GT:GQ:DR:DV	0/0:48:39:6
Chr1	29314155	Sniffles2.DEL.7181S0	N	<DEL>	60	GT	PRECISE;SVTYPE=DEL;SVLEN=-12;END=29314167;SUPPORT=6;COVERAGE=41,44,44,45,46;STRAND=+-;AF=0.136;STDEV_LEN=2.630;STDEV_POS=0.957	GT:GQ:DR:DV	0/0:45:38:6
Chr1	29345233	Sniffles2.INS.F3ES0	N	CTCGAGGTATATTTTCTTTTCTTACCTTTTTCTTAAATCATAAAACATACCACTAGGTTTATAATTTAAGAAAAAGGTAAGAAAAGAAAAT	60	PASS	PRECISE;SVTYPE=INS;SVLEN=90;END=29345233;SUPPORT=30;COVERAGE=31,35,35,35,34;STRAND=+-;AF=0.857;STDEV_LEN=2.024;STDEV_POS=4.057;SUPPORT_LONG=0	GT:GQ:DR:DV	1/1:33:5:30
Chr1	29345246	Sniffles2.INS.F3DS0	N	TCACCTCCGGACCACACACCACTAGACCATACTAAGAAAAGTAGAAAAGAAAATATACCTCCTAGCACA	60	GT	PRECISE;SVTYPE=INS;SVLEN=74;END=29345246;SUPPORT=5;COVERAGE=31,35,35,35,34;STRAND=+-;AF=0.143;STDEV_LEN=0.000;STDEV_POS=6.807;SUPPORT_LONG=0	GT:GQ:DR:DV	0/0:33:30:5
Chr1	29366213	Sniffles2.DEL.71BES0	N	<DEL>	60	GT	PRECISE;SVTYPE=DEL;SVLEN=-10;END=29366223;SUPPORT=5;COVERAGE=36,34,34,34,33;STRAND=+-;AF=0.147;STDEV_LEN=1.000;STDEV_POS=2.646	GT:GQ:DR:DV	0/0:30:29:5
Chr1	29368678	Sniffles2.DEL.71C0S0	N	<DEL>	60	GT	PRECISE;SVTYPE=DEL;SVLEN=-12;END=29368690;SUPPORT=7;COVERAGE=31,33,34,33,35;STRAND=+-;AF=0.212;STDEV_LEN=1.140;STDEV_POS=0.837	GT:GQ:DR:DV	0/0:2:26:7
Chr1	29398432	Sniffles2.DEL.71E0S0	N	<DEL>	60	PASS	PRECISE;SVTYPE=DEL;SVLEN=-12;END=29398444;SUPPORT=8;COVERAGE=26,25,25,26,25;STRAND=+-;AF=0.320;STDEV_LEN=3.873;STDEV_POS=3.873	GT:GQ:DR:DV	0/1:32:17:8
Chr1	29428789	Sniffles2.DEL.71F5S0	N	<DEL>	60	PASS	PRECISE;SVTYPE=DEL;SVLEN=-11;END=29428800;SUPPORT=13;COVERAGE=37,35,34,35,35;STRAND=+-;AF=0.371;STDEV_LEN=0.488;STDEV_POS=0.488	GT:GQ:DR:DV	0/1:60:22:13
Chr1	29441918	Sniffles2.DEL.71FCS0	N	<DEL>	60	PASS	PRECISE;SVTYPE=DEL;SVLEN=-11;END=29441929;SUPPORT=8;COVERAGE=31,30,30,30,27;STRAND=+-;AF=0.267;STDEV_LEN=1.155;STDEV_POS=1.155	GT:GQ:DR:DV	0/1:18:22:8
Chr1	29514821	Sniffles2.DEL.7237S0	N	<DEL>	60	GT	PRECISE;SVTYPE=DEL;SVLEN=-13;END=29514834;SUPPORT=7;COVERAGE=31,32,32,31,31;STRAND=+-;AF=0.219;STDEV_LEN=2.881;STDEV_POS=2.881	GT:GQ:DR:DV	0/1:0:25:7
Chr1	29521138	Sniffles2.DEL.7248S0	N	<DEL>	60	PASS	PRECISE;SVTYPE=DEL;SVLEN=-14;END=29521152;SUPPORT=9;COVERAGE=35,36,36,36,36;STRAND=+-;AF=0.250;STDEV_LEN=1.304;STDEV_POS=1.140	GT:GQ:DR:DV	0/1:14:27:9
Chr1	29602318	Sniffles2.DEL.7295S0	N	<DEL>	60	GT	PRECISE;SVTYPE=DEL;SVLEN=-11;END=29602329;SUPPORT=6;COVERAGE=36,35,34,34,35;STRAND=+-;AF=0.176;STDEV_LEN=1.258;STDEV_POS=1.500	GT:GQ:DR:DV	0/0:18:28:6
Chr1	29874831	Sniffles2.DEL.7395S0	N	<DEL>	60	GT	PRECISE;SVTYPE=DEL;SVLEN=-11;END=29874842;SUPPORT=5;COVERAGE=31,32,33,32,32;STRAND=+-;AF=0.156;STDEV_LEN=1.155;STDEV_POS=3.215	GT:GQ:DR:DV	0/0:25:27:5
Chr1	29875120	Sniffles2.DEL.7396S0	N	<DEL>	60	GT	PRECISE;SVTYPE=DEL;SVLEN=-11;END=29875131;SUPPORT=5;COVERAGE=32,33,32,32,33;STRAND=+-;AF=0.156;STDEV_LEN=0.000;STDEV_POS=3.055	GT:GQ:DR:DV	0/0:25:27:5
Chr1	29879152	Sniffles2.DEL.739AS0	N	<DEL>	60	GT	PRECISE;SVTYPE=DEL;SVLEN=-11;END=29879163;SUPPORT=6;COVERAGE=35,33,33,33,32;STRAND=-;AF=0.182;STDEV_LEN=1.633;STDEV_POS=11.165	GT:GQ:DR:DV	0/0:15:27:6
Chr1	29909966	Sniffles2.DEL.73B2S0	N	<DEL>	60	PASS	PRECISE;SVTYPE=DEL;SVLEN=-11;END=29909977;SUPPORT=9;COVERAGE=24,26,26,25,23;STRAND=+-;AF=0.346;STDEV_LEN=1.517;STDEV_POS=1.643	GT:GQ:DR:DV	0/1:42:17:9
Chr1	29924009	Sniffles2.DEL.73B8S0	N	<DEL>	60	PASS	PRECISE;SVTYPE=DEL;SVLEN=-11;END=29924020;SUPPORT=7;COVERAGE=31,29,29,29,28;STRAND=+;AF=0.241;STDEV_LEN=1.304;STDEV_POS=1.789	GT:GQ:DR:DV	0/1:8:22:7
Chr1	30043279	Sniffles2.DEL.742FS0	N	<DEL>	60	GT	PRECISE;SVTYPE=DEL;SVLEN=-11;END=30043290;SUPPORT=6;COVERAGE=31,31,31,30,31;STRAND=+;AF=0.194;STDEV_LEN=1.000;STDEV_POS=2.160	GT:GQ:DR:DV	0/0:9:25:6
Chr1	30104454	Sniffles2.DEL.746BS0	N	<DEL>	60	PASS	PRECISE;SVTYPE=DEL;SVLEN=-13;END=30104467;SUPPORT=9;COVERAGE=34,33,33,32,33;STRAND=+;AF=0.273;STDEV_LEN=2.881;STDEV_POS=3.130	GT:GQ:DR:DV	0/1:23:24:9
Chr1	30117877	Sniffles2.DEL.7477S0	N	<DEL>	60	GT	PRECISE;SVTYPE=DEL;SVLEN=-10;END=30117887;SUPPORT=5;COVERAGE=35,34,34,34,35;STRAND=+-;AF=0.147;STDEV_LEN=1.000;STDEV_POS=1.000	GT:GQ:DR:DV	0/0:30:29:5
Chr1	30201607	Sniffles2.DEL.74C2S0	N	<DEL>	60	GT	PRECISE;SVTYPE=DEL;SVLEN=-12;END=30201619;SUPPORT=4;COVERAGE=22,21,21,20,20;STRAND=+-;AF=0.190;STDEV_LEN=0.000;STDEV_POS=0.000	GT:GQ:DR:DV	0/0:7:17:4
Chr1	30267060	Sniffles2.DEL.74E2S0	N	<DEL>	60	PASS	PRECISE;SVTYPE=DEL;SVLEN=-12;END=30267072;SUPPORT=8;COVERAGE=28,28,28,28,29;STRAND=+-;AF=0.286;STDEV_LEN=1.708;STDEV_POS=1.915	GT:GQ:DR:DV	0/1:24:20:8
Chr1	30288052	Sniffles2.DEL.74F6S0	N	<DEL>	60	GT	PRECISE;SVTYPE=DEL;SVLEN=-13;END=30288065;SUPPORT=5;COVERAGE=38,38,38,39,38;STRAND=-;AF=0.132;STDEV_LEN=1.155;STDEV_POS=1.000	GT:GQ:DR:DV	0/0:41:33:5
Chr1	30301407	Sniffles2.DEL.74FES0	N	<DEL>	60	GT	PRECISE;SVTYPE=DEL;SVLEN=-13;END=30301420;SUPPORT=7;COVERAGE=36,38,37,36,37;STRAND=+-;AF=0.189;STDEV_LEN=4.037;STDEV_POS=2.864	GT:GQ:DR:DV	0/0:13:30:7
Chr1	30303097	Sniffles2.DEL.7503S0	N	<DEL>	60	GT	PRECISE;SVTYPE=DEL;SVLEN=-10;END=30303107;SUPPORT=6;COVERAGE=37,37,38,38,38;STRAND=+-;AF=0.158;STDEV_LEN=0.500;STDEV_POS=0.000	GT:GQ:DR:DV	0/0:29:32:6
Chr1	30320763	Sniffles2.DEL.7529S0	N	<DEL>	60	GT	PRECISE;SVTYPE=DEL;SVLEN=-10;END=30320773;SUPPORT=5;COVERAGE=28,27,27,28,28;STRAND=-;AF=0.185;STDEV_LEN=0.577;STDEV_POS=0.577	GT:GQ:DR:DV	0/0:11:22:5
Chr1	30378153	Sniffles2.DEL.7561S0	N	<DEL>	60	GT	PRECISE;SVTYPE=DEL;SVLEN=-12;END=30378165;SUPPORT=8;COVERAGE=35,36,37,37,38;STRAND=+;AF=0.216;STDEV_LEN=1.258;STDEV_POS=1.155	GT:GQ:DR:DV	0/0:0:29:8
Chr1	30381106	Sniffles2.DEL.7565S0	N	<DEL>	60	GT	PRECISE;SVTYPE=DEL;SVLEN=-11;END=30381117;SUPPORT=5;COVERAGE=33,33,33,34,34;STRAND=+-;AF=0.152;STDEV_LEN=0.577;STDEV_POS=1.528	GT:GQ:DR:DV	0/0:28:28:5
Chr1	30391699	Sniffles2.DEL.7572S0	N	<DEL>	60	GT	PRECISE;SVTYPE=DEL;SVLEN=-12;END=30391711;SUPPORT=5;COVERAGE=33,30,30,30,30;STRAND=+-;AF=0.167;STDEV_LEN=3.512;STDEV_POS=3.606	GT:GQ:DR:DV	0/0:19:25:5
Chr2	9750	Sniffles2.INS.12S1	N	ACACCCACCAGAAGGTGCATAGTGAGAAAATTCAAGTCAAGGGATCAGACTTGTCCAAAAGAAACGGAAGAAAAGCGTGGGGAG	59	PASS	PRECISE;SVTYPE=INS;SVLEN=85;END=9750;SUPPORT=203;COVERAGE=390,375,373,346,9;STRAND=+-;AF=0.544;STDEV_LEN=0.972;STDEV_POS=10.717;SUPPORT_LONG=0	GT:GQ:DR:DV	0/1:60:170:203
Chr2	9812	Sniffles2.INS.11S1	N	GGAAGAGAAAGCGGTGGGGAGACGCTCAGAAGGTGCATAGTTGGAATCGTCGATACAGAGGACGAGCTCATTTGAAAAG	58	GT	PRECISE;SVTYPE=INS;SVLEN=79;END=9812;SUPPORT=68;COVERAGE=393,373,346,316,9;STRAND=+-;AF=0.197;STDEV_LEN=1.381;STDEV_POS=11.922;SUPPORT_LONG=0	GT:GQ:DR:DV	0/0:60:278:68
Chr2	9969	Sniffles2.DEL.956S1	N	<DEL>	60	PASS	PRECISE;SVTYPE=DEL;SVLEN=-123;END=10092;SUPPORT=48;COVERAGE=393,346,9,9,9;STRAND=+-;AF=0.397;STDEV_LEN=20.235;STDEV_POS=0.000	GT:GQ:DR:DV	0/1:60:73:48
Chr2	10151	Sniffles2.DEL.954S1	N	<DEL>	58	PASS	PRECISE;SVTYPE=DEL;SVLEN=-50;END=10201;SUPPORT=105;COVERAGE=375,9,9,9,9;STRAND=+-;AF=1.000;STDEV_LEN=0.892;STDEV_POS=12.481	GT:GQ:DR:DV	1/1:60:0:105
Chr2	10206	Sniffles2.DEL.953S1	N	<DEL>	57	PASS	PRECISE;SVTYPE=DEL;SVLEN=-20;END=10226;SUPPORT=26;COVERAGE=373,9,9,9,9;STRAND=+-;AF=1.000;STDEV_LEN=1.460;STDEV_POS=5.172	GT:GQ:DR:DV	1/1:60:0:26
Chr2	10246	Sniffles2.INS.18S1	N	GATCGGGTCCGAGGAATCGTCGACCAGGGACGAGGAACGGACCAAGGGTTGAAATCGTCGACCAGGTCCGAGACTTCATCGACCGGGTCCGAGGATTTCGTT	60	PASS	PRECISE;SVTYPE=INS;SVLEN=102;END=10246;SUPPORT=67;COVERAGE=373,9,9,9,9;STRAND=+-;AF=1.000;STDEV_LEN=2.905;STDEV_POS=21.326;SUPPORT_LONG=0	GT:GQ:DR:DV	1/1:60:0:67
Chr2	13144	Sniffles2.INV.4756S1	N	<INV>	60	PASS	PRECISE;SVTYPE=INV;SVLEN=15007;END=28151;SUPPORT=12;COVERAGE=10,10,10,0,15;STRAND=+;AF=0.667;STDEV_LEN=0.000;STDEV_POS=0.408	GT:GQ:DR:DV	0/1:26:6:12
Chr2	13842	Sniffles2.INV.4757S1	N	<INV>	60	PASS	PRECISE;SVTYPE=INV;SVLEN=14184;END=28026;SUPPORT=8;COVERAGE=10,15,10,0,15;STRAND=-;AF=0.500;STDEV_LEN=3.862;STDEV_POS=3.559	GT:GQ:DR:DV	0/1:57:8:8
Chr2	38648	Sniffles2.DEL.968S1	N	<DEL>	60	GT	PRECISE;SVTYPE=DEL;SVLEN=-10;END=38658;SUPPORT=4;COVERAGE=24,23,23,23,23;STRAND=+-;AF=0.174;STDEV_LEN=2.121;STDEV_POS=2.121	GT:GQ:DR:DV	0/0:12:19:4
Chr2	49788	Sniffles2.INS.1ES1	N	CCCAGCTTGAGACCTTCAACAGCTGTTCTTCTCTGAAAATCACACAATAAATTTGTTTAAAGGGGTAAACAAATTTTCTTTAACTCTCTCGCTATTTAGTGACCAAAGATTAAATGAAAAGAAAGAACAAGGTTGCTTCAAAGTTAGG	59	PASS	PRECISE;SVTYPE=INS;SVLEN=148;END=49788;SUPPORT=8;COVERAGE=34,18,18,18,66;STRAND=+-;AF=0.444;STDEV_LEN=2.217;STDEV_POS=0.000;SUPPORT_LONG=0	GT:GQ:DR:DV	0/1:52:10:8
Chr2	49788	Sniffles2.INS.1FS1	N	CCAGCTTGGAGTTCTTCAACAGCTGTTCTTCTGAAAATCACACAATAAATTTGTTTAAAGGGGGTAAACAAATTTACTTTAAGACTCTCTCGCTATTTAGTGACCAAAGATTCAATGAAAAGAAGAACAAGGTTGCTTAGAGACAAAGTTAGGGCTTTGCCCAAGAACAATGAAGAAAACTAGGGTTTTTAGTATTAATTCGGATCCTTAGGAATAAGGACAAACCCCTCTATTTATACACTATTAAGACGGTTAAAAGAGTTGTTAAACTTTTATTTCTTAAAAAAGGATTTTTGGAATCTTCTAATTTCCTTTATCTCCAAAGACTTCCTATTTTCAAAGGAGAAAACTTCTTTTTCTTCGAATTAGGAAGTCGGCTAGACGGTCTCCCTCTTCGGGCTAAAGTCGGCAAATGACCTCCTTATTTTGGCCCATTAACAGGCTAAACCGGGATACCCTGGTTTGATTGAAATCTCGGTCTAATTCGTAGTCCTTCTTGGTTTAAGCCGGTATTCTAGAAGGTGCTCATTTGCGGCACAACAATCATCCCCCCAAGTTCGGGAAAATCCAAATGCTAAACTCGAGTTTTCCGAATTAAAAGTGATGTTCGGGCTTATACTAGGAAGATGCGAATTAAAAATTGATCCGTTAAACCTCCAAGATACGTCAGTTTAGCTTGGCACGCGTCGACGATATAAACAAGGCTAAGCTTGTGGGTTAGGTAGTCTGATGGACCTCATGAGTTGTTGAGGAGCTGTGGGATGCTCTCCTAGATGATCTGAATGCCTAGCAGAGAAATGACCTGACTGATGAGCCGAGCAGTGAGATAGGTTACCAAATGATCTTGCTAACAAGCTGCAAGGCAAGCTATCAGATGATCTGACGAGCGATCTGGGATATAGGTTGCTAGATGGTTTGTCTTGCGATCTGCGAGATAGCCGGGCGGATGACTTGGACATAAGTCCGATAACTACAAACATGCCATTATCATTTGGTTAGCAAGATACGTGAGCTTTTGAGCTCTTTTTTTTTTTTAAGGTGCAAGGAACTCTTCGGCTTATCCTGTTTTGAAGACTTAAAGCAGAGCGAGGTTTTCGTTTTTGTGAAACATTTTTTCACATAATAGCAAGCGTCGAGCTCGGCTCAATTTATGTGTGACTGCGAGCGTTCGTTCGGATTAACTGCAAGAATTATTTTTATCTTTTGAATGTAGTTCGATACTAGGTGAACTGAGGCTTTTAAGTCGGGACTTGAATTTAGAGCTTGAGCTTCAACAATCAAAAAATGTGGAGCGCGGAATGCTTATCTTGATGGGAGAAGAAATGGCCGAGGGCTAGACTCAGAATTGCTGTTCCAAAGGTCAAGTTGCATTGTTCGTCTATGAAAAGTAGTTCTTATCAAATAGTGATTACCTTGCAGCAGAGACAGAAATACTGTGATAACTCTTTGTCGGCAAATTCTTAGAGACATTAAGGTGTAGGCTAGTTATTACTAGAAGGCTGGACCTCGGGGCTTCGAATTGATATGCAGATCGCCATGAAAATTCTTTTGGATTGCTAGAAATTTGCTTTCTCTGATTTGATTGATCGTAAGTAAGGATCTGCGTTTCGCTGGTTGCATCTGTTGCGAAGAAAGAGTCATAACCTTCAGTGTAAATTTCTGATTGAGGCGAGATTTGCTTCTTTTGAAAGCTAATTTCGGGGCATTCCGTGGATAGGTTACACGCCACGCATTCGTCGGAATCTTCCTGGAAATTGATTTCAAAGTCGACTGGTTTTGTAACTTTTGACCAGTGTTTCGTCTTTCTGTCTGTCCTGAAGAAGCGCATGTAACTTTCGGCACATAGCTTCGATTGGAACAATATTGGACTCTTATGGAGAGCTGTCTGTCTGGGCAATCTGTGGATATGTTTCCTGTCTCTTGGTTCGCGGGTCGTACAATGTCGGAAAATTGCTCACGAAGTTGGTCGTTTGCAAGTGGTGTCAGTCTGAATTGTTTTGGAAAAACGATCATAACTCTCAAACCATAACCTCAAATCGTAATTCGCTTTTTTCTGTGGCTTCGTGTGACTGTTGCTGATTATCCAGAAAATATCGTAATTTTCCGAGTTGTTTTTGTTGCTACATAGCGATCAGAATTCATGACGACGAAAGCAAAGGTTCTGCTGCTTCAGGAATTTTAACGAAGGAGGGAGACATGCGATGCTGCTCAAGTTGAGATCTGGAATTTGAGTCTTTGTAAACTTCTTTGGAGCTCTCCACATTGTTGACTTGTCTTGTCGGAGAGCTTATTATTTTTTTGGTGCTACGAGATTCTGTTCTTGACGGGTGTTGCTATCTCGGATTCAAAATGTTAGCTGTTGACAAGTTGAGCTCGGAGAGCTGCTAGGCGACTTGTTGAAGAACTCCAAGCTGTTAGGCGGGCAATAGCAAGCTGGGAGGTGTGCGAACGAGCTGTTTGGCTGTGACGAACTGCGAGCCAGAGAAACTGCAGACGAACTGTGAGCTGGGAAAAATCGCGAGCTCAGGTGCTAGCTAGACGAACTGCGAGCTGGGAGGCTTACAGACGAAACAGGGAGCTAGGAAAGCTGCAGACGAGCTGTTAGCTAGGCGAAGTGCAGACGGGCTGCTAGCAAGGAAACCTACAGACGAACTGGGAGCTAGAAAGGCTGCAGACGAGCTGTTAGCTAGGCGAAGTGCAGACGGACTGTTAGCTAGACAAACTGGGAGCTAGGAAGGCTTAGGTAGACTGACTATGTCGACCACTCTTCTGTTCAGACTTTTATATTTGAATAAAATGTTTTTGCCCTTAAGAACAAGTTCATGTTTGTTTTTTGTGAACCTCATGGGTGATTACGTATTAACCATATAGGATCCCCAATCTTGAAATTAGGTTTTAGATAGTAGACTAAATTATAAGCCATCTGCAAGCTTTGAGCTGAGCTTTCGGGCAGACTGATTTTCCCAGCTTGAGCCTTCAAACAGCTGTTCTTCTGAAAATCACACAATAAATTTGTTTAAAGGGGTAAACAAATTTACTGCACATTGTCTGGCTGCTTAGTGACCAAAGCATTCCAATGAAAAGAAGAACAAGGTTGCTTAGAGACAAAGTTAGG	60	PASS	PRECISE;SVTYPE=INS;SVLEN=3115;END=49788;SUPPORT=9;COVERAGE=34,18,18,18,66;STRAND=+-;AF=1.000;STDEV_LEN=12.518;STDEV_POS=0.000;SUPPORT_LONG=0	GT:GQ:DR:DV	1/1:52:0:19
Chr2	55348	Sniffles2.DEL.979S1	N	<DEL>	59	PASS	PRECISE;SVTYPE=DEL;SVLEN=-27;END=55375;SUPPORT=28;COVERAGE=78,75,27,27,26;STRAND=+-;AF=0.651;STDEV_LEN=0.000;STDEV_POS=0.000	GT:GQ:DR:DV	0/1:60:15:28
Chr2	125728	Sniffles2.DEL.9C3S1	N	<DEL>	60	PASS	PRECISE;SVTYPE=DEL;SVLEN=-14;END=125742;SUPPORT=8;COVERAGE=28,28,27,27,28;STRAND=+-;AF=0.296;STDEV_LEN=1.291;STDEV_POS=0.000	GT:GQ:DR:DV	0/1:27:19:8
Chr2	143377	Sniffles2.DEL.9DAS1	N	<DEL>	60	GT	PRECISE;SVTYPE=DEL;SVLEN=-11;END=143388;SUPPORT=5;COVERAGE=29,31,32,32,33;STRAND=+-;AF=0.156;STDEV_LEN=2.309;STDEV_POS=6.028	GT:GQ:DR:DV	0/0:25:27:5
Chr2	160804	Sniffles2.DEL.9ECS1	N	<DEL>	60	GT	PRECISE;SVTYPE=DEL;SVLEN=-10;END=160814;SUPPORT=7;COVERAGE=35,36,35,36,37;STRAND=+-;AF=0.194;STDEV_LEN=1.225;STDEV_POS=5.612	GT:GQ:DR:DV	0/0:10:29:7
Chr2	196116	Sniffles2.DEL.A43S1	N	<DEL>	60	GT	PRECISE;SVTYPE=DEL;SVLEN=-10;END=196126;SUPPORT=5;COVERAGE=33,32,32,33,33;STRAND=+-;AF=0.156;STDEV_LEN=1.155;STDEV_POS=0.577	GT:GQ:DR:DV	0/0:25:27:5
Chr2	227620	Sniffles2.DEL.A82S1	N	<DEL>	60	GT	PRECISE;SVTYPE=DEL;SVLEN=-10;END=227630;SUPPORT=7;COVERAGE=38,36,37,37,38;STRAND=+;AF=0.189;STDEV_LEN=0.894;STDEV_POS=2.168	GT:GQ:DR:DV	0/0:13:30:7
Chr2	276727	Sniffles2.DEL.AC5S1	N	<DEL>	60	GT	PRECISE;SVTYPE=DEL;SVLEN=-12;END=276739;SUPPORT=5;COVERAGE=40,39,39,39,39;STRAND=+-;AF=0.128;STDEV_LEN=0.577;STDEV_POS=1.155	GT:GQ:DR:DV	0/0:44:34:5
Chr2	337962	Sniffles2.DEL.B0CS1	N	<DEL>	60	GT	PRECISE;SVTYPE=DEL;SVLEN=-11;END=337973;SUPPORT=5;COVERAGE=37,36,37,36,36;STRAND=+-;AF=0.139;STDEV_LEN=0.000;STDEV_POS=0.577	GT:GQ:DR:DV	0/0:36:31:5
Chr2	363304	Sniffles2.DEL.B19S1	N	<DEL>	60	GT	PRECISE;SVTYPE=DEL;SVLEN=-10;END=363314;SUPPORT=6;COVERAGE=28,31,32,32,31;STRAND=+-;AF=0.188;STDEV_LEN=1.732;STDEV_POS=4.113	GT:GQ:DR:DV	0/0:12:26:6
Chr2	380433	Sniffles2.DEL.B26S1	N	<DEL>	60	GT	PRECISE;SVTYPE=DEL;SVLEN=-11;END=380444;SUPPORT=4;COVERAGE=28,26,26,26,27;STRAND=+-;AF=0.154;STDEV_LEN=0.707;STDEV_POS=0.707	GT:GQ:DR:DV	0/0:21:22:4
Chr2	382480	Sniffles2.DEL.B27S1	N	<DEL>	60	GT	PRECISE;SVTYPE=DEL;SVLEN=-13;END=382493;SUPPORT=5;COVERAGE=26,28,28,27,27;STRAND=+-;AF=0.179;STDEV_LEN=2.309;STDEV_POS=2.309	GT:GQ:DR:DV	0/0:14:23:5
Chr2	440433	Sniffles2.DEL.B5CS1	N	<DEL>	60	PASS	PRECISE;SVTYPE=DEL;SVLEN=-14;END=440447;SUPPORT=11;COVERAGE=41,40,40,40,42;STRAND=+-;AF=0.275;STDEV_LEN=1.113;STDEV_POS=2.673	GT:GQ:DR:DV	0/1:29:29:11
Chr2	467351	Sniffles2.DEL.B6ES1	N	<DEL>	60	PASS	PRECISE;SVTYPE=DEL;SVLEN=-11;END=467362;SUPPORT=14;COVERAGE=30,32,31,31,31;STRAND=+-;AF=0.452;STDEV_LEN=1.408;STDEV_POS=1.727	GT:GQ:DR:DV	0/1:60:17:14
Chr2	477334	Sniffles2.DEL.B72S1	N	<DEL>	60	GT	PRECISE;SVTYPE=DEL;SVLEN=-11;END=477345;SUPPORT=5;COVERAGE=30,30,30,30,28;STRAND=+-;AF=0.167;STDEV_LEN=1.155;STDEV_POS=4.163	GT:GQ:DR:DV	0/0:19:25:5
Chr2	492593	Sniffles2.DEL.B7FS1	N	<DEL>	60	PASS	PRECISE;SVTYPE=DEL;SVLEN=-11;END=492604;SUPPORT=6;COVERAGE=25,25,25,25,24;STRAND=+-;AF=0.240;STDEV_LEN=0.816;STDEV_POS=2.160	GT:GQ:DR:DV	0/1:7:19:6
Chr2	496964	Sniffles2.DEL.B82S1	N	<DEL>	60	GT	PRECISE;SVTYPE=DEL;SVLEN=-12;END=496976;SUPPORT=4;COVERAGE=27,28,29,29,28;STRAND=+-;AF=0.138;STDEV_LEN=1.414;STDEV_POS=0.000	GT:GQ:DR:DV	0/0:29:25:4
Chr2	537697	Sniffles2.DEL.BA2S1	N	<DEL>	60	GT	PRECISE;SVTYPE=DEL;SVLEN=-10;END=537707;SUPPORT=4;COVERAGE=26,28,28,28,28;STRAND=+-;AF=0.143;STDEV_LEN=1.414;STDEV_POS=0.707	GT:GQ:DR:DV	0/0:26:24:4
Chr2	676638	Sniffles2.DEL.BF5S1	N	<DEL>	60	PASS	PRECISE;SVTYPE=DEL;SVLEN=-12;END=676650;SUPPORT=8;COVERAGE=26,26,26,26,29;STRAND=+-;AF=0.308;STDEV_LEN=1.414;STDEV_POS=7.528	GT:GQ:DR:DV	0/1:29:18:8
Chr2	821993	Sniffles2.DEL.C8AS1	N	<DEL>	60	GT	PRECISE;SVTYPE=DEL;SVLEN=-11;END=822004;SUPPORT=4;COVERAGE=20,19,19,17,19;STRAND=+-;AF=0.222;STDEV_LEN=0.707;STDEV_POS=20.506	GT:GQ:DR:DV	0/1:0:14:4
Chr2	889568	Sniffles2.DEL.CC1S1	N	<DEL>	60	GT	PRECISE;SVTYPE=DEL;SVLEN=-11;END=889579;SUPPORT=5;COVERAGE=41,41,41,42,43;STRAND=+-;AF=0.122;STDEV_LEN=2.082;STDEV_POS=2.646	GT:GQ:DR:DV	0/0:50:36:5
Chr2	924279	Sniffles2.INS.8CS1	N	AAGCTTGTTTCAACATAATTGCAATAATGAGTTCCTCCTAATAAAAAGAATGTTTTGTTGTTTGGTACGAATTACACAATATATTACTGTCCTATTATTAAATATTTGAAATTTTGTTTGTCGTTCTCGTGATCA	60	PASS	PRECISE;SVTYPE=INS;SVLEN=135;END=924279;SUPPORT=39;COVERAGE=37,37,38,39,38;STRAND=+-;AF=1.000;STDEV_LEN=1.309;STDEV_POS=0.889;SUPPORT_LONG=0	GT:GQ:DR:DV	1/1:60:0:39
Chr2	1000695	Sniffles2.DEL.D1BS1	N	<DEL>	60	GT	PRECISE;SVTYPE=DEL;SVLEN=-13;END=1000708;SUPPORT=4;COVERAGE=26,24,23,22,23;STRAND=+;AF=0.174;STDEV_LEN=0.707;STDEV_POS=0.000	GT:GQ:DR:DV	0/0:12:19:4
Chr2	1010900	Sniffles2.DEL.D2DS1	N	<DEL>	60	GT	PRECISE;SVTYPE=DEL;SVLEN=-29;END=1010929;SUPPORT=7;COVERAGE=34,35,34,35,34;STRAND=+-;AF=0.200;STDEV_LEN=4.359;STDEV_POS=3.962	GT:GQ:DR:DV	0/0:8:28:7
Chr2	1010903	Sniffles2.DEL.D2CS1	N	<DEL>	60	GT	PRECISE;SVTYPE=DEL;SVLEN=-10;END=1010913;SUPPORT=8;COVERAGE=34,35,34,35,34;STRAND=+-;AF=0.229;STDEV_LEN=0.957;STDEV_POS=1.258	GT:GQ:DR:DV	0/1:4:27:8
Chr2	1018589	Sniffles2.DEL.D31S1	N	<DEL>	60	PASS	PRECISE;SVTYPE=DEL;SVLEN=-11;END=1018600;SUPPORT=11;COVERAGE=41,42,43,42,47;STRAND=-;AF=0.262;STDEV_LEN=1.155;STDEV_POS=1.155	GT:GQ:DR:DV	0/1:23:31:11
Chr2	1024636	Sniffles2.DEL.D37S1	N	<DEL>	60	GT	PRECISE;SVTYPE=DEL;SVLEN=-12;END=1024648;SUPPORT=7;COVERAGE=49,49,50,50,49;STRAND=+-;AF=0.140;STDEV_LEN=3.050;STDEV_POS=2.121	GT:GQ:DR:DV	0/0:49:43:7
Chr2	1086713	Sniffles2.DEL.D5BS1	N	<DEL>	60	GT	PRECISE;SVTYPE=DEL;SVLEN=-10;END=1086723;SUPPORT=5;COVERAGE=36,36,36,35,35;STRAND=+;AF=0.139;STDEV_LEN=1.155;STDEV_POS=0.000	GT:GQ:DR:DV	0/0:36:31:5
Chr2	1146888	Sniffles2.DEL.D85S1	N	<DEL>	60	PASS	PRECISE;SVTYPE=DEL;SVLEN=-11;END=1146899;SUPPORT=10;COVERAGE=31,32,32,32,30;STRAND=+-;AF=0.312;STDEV_LEN=1.345;STDEV_POS=1.528	GT:GQ:DR:DV	0/1:38:22:10
Chr2	1220633	Sniffles2.DEL.DBDS1	N	<DEL>	60	GT	PRECISE;SVTYPE=DEL;SVLEN=-10;END=1220643;SUPPORT=4;COVERAGE=28,29,29,29,29;STRAND=-;AF=0.138;STDEV_LEN=0.707;STDEV_POS=0.000	GT:GQ:DR:DV	0/0:29:25:4
Chr2	1333025	Sniffles2.DEL.E13S1	N	<DEL>	60	GT	PRECISE;SVTYPE=DEL;SVLEN=-11;END=1333036;SUPPORT=4;COVERAGE=27,27,27,27,27;STRAND=+-;AF=0.148;STDEV_LEN=0.000;STDEV_POS=8.485	GT:GQ:DR:DV	0/0:24:23:4
Chr2	1379799	Sniffles2.DEL.E46S1	N	<DEL>	60	PASS	PRECISE;SVTYPE=DEL;SVLEN=-11;END=1379810;SUPPORT=13;COVERAGE=33,34,34,34,37;STRAND=-;AF=0.382;STDEV_LEN=0.000;STDEV_POS=0.000	GT:GQ:DR:DV	0/1:60:21:13
Chr2	1396219	Sniffles2.DEL.E76S1	N	<DEL>	60	GT	PRECISE;SVTYPE=DEL;SVLEN=-11;END=1396230;SUPPORT=7;COVERAGE=36,34,34,34,33;STRAND=+-;AF=0.206;STDEV_LEN=2.000;STDEV_POS=6.000	GT:GQ:DR:DV	0/0:5:27:7
Chr2	1398238	Sniffles2.DEL.E79S1	N	<DEL>	58	PASS	PRECISE;SVTYPE=DEL;SVLEN=-13;END=1398251;SUPPORT=9;COVERAGE=31,30,30,29,30;STRAND=+-;AF=0.300;STDEV_LEN=1.342;STDEV_POS=1.342	GT:GQ:DR:DV	0/1:31:21:9
Chr2	1416777	Sniffles2.INS.BES1	N	GACAGCCCTTTAGGTCTCGACTAATTAACCA	60	PASS	PRECISE;SVTYPE=INS;SVLEN=31;END=1416777;SUPPORT=16;COVERAGE=23,22,22,22,24;STRAND=+-;AF=0.727;STDEV_LEN=0.354;STDEV_POS=0.000;SUPPORT_LONG=0	GT:GQ:DR:DV	0/1:15:6:16
Chr2	1434183	Sniffles2.DEL.E94S1	N	<DEL>	60	PASS	PRECISE;SVTYPE=DEL;SVLEN=-10;END=1434193;SUPPORT=13;COVERAGE=30,28,28,27,28;STRAND=+-;AF=0.464;STDEV_LEN=0.976;STDEV_POS=0.787	GT:GQ:DR:DV	0/1:60:15:13
Chr2	1484885	Sniffles2.DEL.EB6S1	N	<DEL>	60	GT	PRECISE;SVTYPE=DEL;SVLEN=-12;END=1484897;SUPPORT=4;COVERAGE=30,29,29,29,28;STRAND=+-;AF=0.138;STDEV_LEN=0.000;STDEV_POS=23.335	GT:GQ:DR:DV	0/0:29:25:4
Chr2	1717368	Sniffles2.DEL.F7CS1	N	<DEL>	60	GT	PRECISE;SVTYPE=DEL;SVLEN=-10;END=1717378;SUPPORT=5;COVERAGE=39,39,39,39,39;STRAND=-;AF=0.128;STDEV_LEN=0.000;STDEV_POS=5.508	GT:GQ:DR:DV	0/0:44:34:5
Chr2	1732659	Sniffles2.DEL.F86S1	N	<DEL>	60	PASS	PRECISE;SVTYPE=DEL;SVLEN=-10;END=1732669;SUPPORT=7;COVERAGE=26,25,25,25,27;STRAND=+-;AF=0.280;STDEV_LEN=1.095;STDEV_POS=3.286	GT:GQ:DR:DV	0/1:19:18:7
Chr2	1746491	Sniffles2.DEL.F94S1	N	<DEL>	60	GT	PRECISE;SVTYPE=DEL;SVLEN=-11;END=1746502;SUPPORT=5;COVERAGE=29,27,27,27,28;STRAND=+-;AF=0.185;STDEV_LEN=1.291;STDEV_POS=2.646	GT:GQ:DR:DV	0/0:11:22:5
Chr2	1803439	Sniffles2.DEL.FC0S1	N	<DEL>	60	PASS	PRECISE;SVTYPE=DEL;SVLEN=-33;END=1803472;SUPPORT=11;COVERAGE=27,28,28,28,25;STRAND=+;AF=0.393;STDEV_LEN=3.651;STDEV_POS=5.508	GT:GQ:DR:DV	0/1:60:17:11
Chr2	1848655	Sniffles2.DEL.FE4S1	N	<DEL>	60	GT	PRECISE;SVTYPE=DEL;SVLEN=-14;END=1848669;SUPPORT=4;COVERAGE=30,29,29,29,28;STRAND=+-;AF=0.138;STDEV_LEN=2.828;STDEV_POS=0.000	GT:GQ:DR:DV	0/0:29:25:4
Chr2	1861249	Sniffles2.DEL.FEBS1	N	<DEL>	60	GT	PRECISE;SVTYPE=DEL;SVLEN=-14;END=1861263;SUPPORT=6;COVERAGE=32,32,32,34,34;STRAND=+-;AF=0.182;STDEV_LEN=2.630;STDEV_POS=2.217	GT:GQ:DR:DV	0/0:15:27:6
Chr2	1966273	Sniffles2.DEL.1041S1	N	<DEL>	60	PASS	PRECISE;SVTYPE=DEL;SVLEN=-11;END=1966284;SUPPORT=15;COVERAGE=26,29,29,29,29;STRAND=+-;AF=0.517;STDEV_LEN=2.000;STDEV_POS=2.000	GT:GQ:DR:DV	0/1:60:14:15
Chr2	2020594	Sniffles2.DEL.106CS1	N	<DEL>	60	GT	PRECISE;SVTYPE=DEL;SVLEN=-15;END=2020609;SUPPORT=4;COVERAGE=27,29,29,29,29;STRAND=+-;AF=0.138;STDEV_LEN=0.707;STDEV_POS=4.243	GT:GQ:DR:DV	0/0:29:25:4
Chr2	2115367	Sniffles2.DEL.109DS1	N	<DEL>	60	GT	PRECISE;SVTYPE=DEL;SVLEN=-10;END=2115377;SUPPORT=4;COVERAGE=24,25,25,24,23;STRAND=+-;AF=0.160;STDEV_LEN=0.707;STDEV_POS=0.707	GT:GQ:DR:DV	0/0:18:21:4
Chr2	2170760	Sniffles2.DEL.10B5S1	N	<DEL>	60	PASS	PRECISE;SVTYPE=DEL;SVLEN=-12;END=2170772;SUPPORT=7;COVERAGE=26,26,26,26,24;STRAND=+-;AF=0.269;STDEV_LEN=2.280;STDEV_POS=2.345	GT:GQ:DR:DV	0/1:17:19:7
Chr2	2197088	Sniffles2.INS.10FS1	N	TTTACACAATATAAGTTGTTTTAGGCTTGAAAACGTGCGGATTAAGAATATTTCCTTTTTAAAAAGTTCAGTCAATAAAAAAACTGGATAATAGAAATAATCGTAAAATATTAAAATAATATATGATACATAGAAATTTGAAAACGAGAACTTATATTGTGAAACAAAAAATTTGGTCTAAGACAATTTATATTATAAAATGGAGGGAGTAGGTTTTAATAATACATATATAACGCTTTTGTTAAAATGTTAAACGTTGACTAATTTATTGTGTATACATGATATTTGGAGAATCAATCAATTATAAATACTTGTAGATTTAATTGACCATTTTAACTTTGAAAGCTCAAATTTTTTTCATTCCTAATTTAAAAGTTTACTAAAAGTTTCAATTTTTCAACATTTTTTCAAAAAAAGATATTATACCACAACTATTACGAGTAACTAACCTACTTGCATGACCATTTCTTTACTCATTTTGTTTCCGTAGTAGAAATAATTTTTTGTTAGTTCGATACTCCTCCGT	60	PASS	PRECISE;SVTYPE=INS;SVLEN=525;END=2197088;SUPPORT=14;COVERAGE=20,22,22,22,29;STRAND=+-;AF=0.636;STDEV_LEN=2.973;STDEV_POS=21.340;SUPPORT_LONG=0	GT:GQ:DR:DV	0/1:40:8:14
Chr2	2197877	Sniffles2.DEL.10C2S1	N	<DEL>	60	PASS	PRECISE;SVTYPE=DEL;SVLEN=-39;END=2197916;SUPPORT=7;COVERAGE=29,29,22,22,20;STRAND=+-;AF=0.292;STDEV_LEN=0.000;STDEV_POS=0.000	GT:GQ:DR:DV	0/1:22:17:7
Chr2	2209802	Sniffles2.DEL.10CCS1	N	<DEL>	60	PASS	PRECISE;SVTYPE=DEL;SVLEN=-12;END=2209814;SUPPORT=9;COVERAGE=26,28,28,28,29;STRAND=+-;AF=0.321;STDEV_LEN=1.140;STDEV_POS=1.140	GT:GQ:DR:DV	0/1:37:19:9
Chr2	2294039	Sniffles2.DEL.1101S1	N	<DEL>	60	GT	PRECISE;SVTYPE=DEL;SVLEN=-13;END=2294052;SUPPORT=6;COVERAGE=28,29,29,29,29;STRAND=-;AF=0.207;STDEV_LEN=0.577;STDEV_POS=0.816	GT:GQ:DR:DV	0/0:4:23:6
Chr2	2414233	Sniffles2.DEL.1150S1	N	<DEL>	60	GT	PRECISE;SVTYPE=DEL;SVLEN=-10;END=2414243;SUPPORT=4;COVERAGE=27,27,27,27,27;STRAND=+;AF=0.148;STDEV_LEN=0.707;STDEV_POS=2.121	GT:GQ:DR:DV	0/0:24:23:4
Chr2	2542216	Sniffles2.INS.139S1	N	GAGAGAGAGAGAGAGAGAGAGAGAGAGAGAGAGAGAGAGAGAGAGAGAGAGAGAGAGAGAGAGAGAGAGAGAGAGAGAGAGAGAGAGAGAGAGAGAGAGAGAGAGAGAGAGAGAGAGAGAGAGAGAGAGAGAGAGAGAGAGAGAGAGAGAGAGAGAGAGAGAGAGAGAGAGAGAGAGAGAGAGAGAGAGAGAGAGAGAGAGAGAGAGAGAGAGAGAGAGAGA	60	PASS	PRECISE;SVTYPE=INS;SVLEN=223;END=2542216;SUPPORT=24;COVERAGE=24,25,25,25,25;STRAND=+-;AF=0.960;STDEV_LEN=12.594;STDEV_POS=0.452;SUPPORT_LONG=0	GT:GQ:DR:DV	1/1:56:1:24
Chr2	2629109	Sniffles2.INS.140S1	N	ATGTACAATTTAATACTAAAAAAATTTAAATGTTGTTATTTTATTATGAATCACAACAAAAATAAAATTCCAATTTTACCTTAGACTCGAATTAACTATTAATTTTACCCTATAAAATTGTAAGGGTAAAATTGATAGTTAATTGAGATTGTAAGGGTAAAATTGGAATTTTATTTTTGTTGTGAGATCTTTGCGAGTATGAAAATAACAACATTTATTTCTTTTTGGTATTAAATTGCACAGTTTTATTAGTTTGTATATTTTTCTTCCAACCAAAA	60	PASS	PRECISE;SVTYPE=INS;SVLEN=278;END=2629109;SUPPORT=29;COVERAGE=28,28,29,29,30;STRAND=+-;AF=1.000;STDEV_LEN=5.193;STDEV_POS=3.681;SUPPORT_LONG=0	GT:GQ:DR:DV	1/1:60:0:29
Chr2	2680414	Sniffles2.INS.14BS1	N	CCACAACAGAACACAAGAGAGTAAGCCACCACAACAGAACACAAGCTCATCAAGACACCACCACAATGTTCTCACAATAGCAAGCGACCACAATCTAACACAAAACCATCAAGACAGTAGTATTACAGAAGCTAATCAAGACACAATCCAATGAAACAATCTAATACAAGCAGATCAAGACACAATATATGTTCACAAGAATCAAGCAAGCGGACACAAGAAACAATCCACCACAATCTACAACAGGAATAGCCAAATGACCAAATAGAACAAACCACCACAGTAACACAAGAGAGTAAGCCACCACAACATAACAGAGCTCATCAAGACATGATCACAATGTTCACACAAGATAGCAAGCGACAACAATCTAACACAAGCTCATCAAGACAGTAGTATTACAGAAACTAATCAAGACACAATCCAATGAAACAATCTAATACAAGCAGATCAAGACACAATATATGTTCACAACAATTAATAAAAGCGAACAGACAACAATCCACCACAATCTAACACAGGCCATAACAAGCCACCAAGAAAACAAACCA	60	PASS	PRECISE;SVTYPE=INS;SVLEN=549;END=2680414;SUPPORT=26;COVERAGE=28,28,29,29,31;STRAND=+-;AF=0.897;STDEV_LEN=5.925;STDEV_POS=18.713;SUPPORT_LONG=0	GT:GQ:DR:DV	1/1:42:3:26
Chr2	2769904	Sniffles2.DEL.1229S1	N	<DEL>	60	GT	PRECISE;SVTYPE=DEL;SVLEN=-11;END=2769915;SUPPORT=5;COVERAGE=24,25,25,25,26;STRAND=-;AF=0.200;STDEV_LEN=1.732;STDEV_POS=0.577	GT:GQ:DR:DV	0/0:5:20:5
Chr2	2971195	Sniffles2.DEL.12C5S1	N	<DEL>	60	PASS	PRECISE;SVTYPE=DEL;SVLEN=-10;END=2971205;SUPPORT=11;COVERAGE=34,33,33,34,35;STRAND=+-;AF=0.333;STDEV_LEN=0.000;STDEV_POS=0.000	GT:GQ:DR:DV	0/1:48:22:11
Chr2	2983336	Sniffles2.DEL.12D4S1	N	<DEL>	60	PASS	PRECISE;SVTYPE=DEL;SVLEN=-12;END=2983348;SUPPORT=9;COVERAGE=26,26,26,26,24;STRAND=+-;AF=0.346;STDEV_LEN=0.837;STDEV_POS=2.828	GT:GQ:DR:DV	0/1:42:17:9
Chr2	3089470	Sniffles2.BND.4875S1	N	N]Chr1:15099210]	57	GT	PRECISE;SVTYPE=BND;SUPPORT=6;COVERAGE=51,25,26,27,26;STRAND=+;AF=0.231;CHR2=Chr1;STDEV_POS=2.500	GT:GQ:DR:DV	0/1:4:20:6
Chr2	3092868	Sniffles2.DEL.1316S1	N	<DEL>	60	GT	IMPRECISE;SVTYPE=DEL;SVLEN=-72;END=3092940;SUPPORT=4;COVERAGE=28,28,29,29,29;STRAND=-;AF=0.138;STDEV_LEN=0.707;STDEV_POS=75.660	GT:GQ:DR:DV	0/0:29:25:4
Chr2	3105043	Sniffles2.DEL.1320S1	N	<DEL>	60	GT	PRECISE;SVTYPE=DEL;SVLEN=-10;END=3105053;SUPPORT=4;COVERAGE=25,26,26,26,25;STRAND=+-;AF=0.154;STDEV_LEN=0.707;STDEV_POS=0.000	GT:GQ:DR:DV	0/0:21:22:4
Chr2	3109509	Sniffles2.DEL.1321S1	N	<DEL>	60	PASS	PRECISE;SVTYPE=DEL;SVLEN=-12;END=3109521;SUPPORT=7;COVERAGE=26,28,28,27,28;STRAND=+-;AF=0.250;STDEV_LEN=0.837;STDEV_POS=22.852	GT:GQ:DR:DV	0/1:11:21:7
Chr2	3110724	Sniffles2.INS.186S1	N	GGAGAGAGAGAGAGAGAGAGAGAGAGAGAGAGAGAGAGAGAGAGAGAGAGAGAGAGAGAGAGAGAGAGAGAGAGAGAGAGAGAGAGAGAGAGAGAGAGAGAGAGAGAGAGAGAGAGAGAGAGAGAGAGAGAGAGAGAGAGAG	60	GT	PRECISE;SVTYPE=INS;SVLEN=142;END=3110724;SUPPORT=4;COVERAGE=29,23,23,23,24;STRAND=+;AF=0.174;STDEV_LEN=3.536;STDEV_POS=0.000;SUPPORT_LONG=0	GT:GQ:DR:DV	0/0:12:19:4
Chr2	3110724	Sniffles2.INS.188S1	N	AGAGAGAGAGAGAGAGAGAGAGAGAGAGAGAGAGAGAGAGAGAGAGAGAGAGAGAGAGAGAGAGAGAGAGAGAGAGAGAGAGAGAGAGAGAGAGAGAGAGAGAGAGAGAGAGAGAGAGAGAGAGAGAGAGAGAGAGAGAGAGAGAGAGAGAGAGAGAGAGAGAGAGAGAGAGAGAGAGAGAGAGAGAGAGAGAGAGAGAGAGAGAGAGAGAGAGAGAGAGAGAGAGAGAGAGAGAGAGAGAGAGAGAGAGAGAGAGAGAGAGAGAGAGAGAGAGAGAGAGAGAGAGAGAGAGAGAGAGAGAGAGAGAGAGAGAGAGAGAGAGAGAGAGAGAGAGAGAGAGAGAGAGAGAGAGAGAGAG	60	PASS	PRECISE;SVTYPE=INS;SVLEN=362;END=3110724;SUPPORT=15;COVERAGE=29,23,23,23,24;STRAND=+-;AF=0.652;STDEV_LEN=8.986;STDEV_POS=0.333;SUPPORT_LONG=0	GT:GQ:DR:DV	0/1:38:8:15
Chr2	3283866	Sniffles2.INS.197S1	N	GGAGAGGACGCCTTGTACTGAGCTGAGTG	54	PASS	PRECISE;SVTYPE=INS;SVLEN=28;END=3283866;SUPPORT=7;COVERAGE=17,19,19,18,18;STRAND=+-;AF=0.368;STDEV_LEN=1.140;STDEV_POS=15.984;SUPPORT_LONG=0	GT:GQ:DR:DV	0/1:36:12:7
Chr2	3297840	Sniffles2.INS.19AS1	N	GGGCTCGGCCGGCCATAGGTTCGAATCCTGCCACCTTCTTGGTGGATCATCCTGTG	57	PASS	PRECISE;SVTYPE=INS;SVLEN=56;END=3297840;SUPPORT=25;COVERAGE=39,39,39,40,41;STRAND=+-;AF=0.641;STDEV_LEN=0.760;STDEV_POS=0.277;SUPPORT_LONG=0	GT:GQ:DR:DV	0/1:60:14:25
Chr2	3354235	Sniffles2.DEL.13F7S1	N	<DEL>	35	GT	PRECISE;SVTYPE=DEL;SVLEN=-11;END=3354246;SUPPORT=4;COVERAGE=20,21,21,21,21;STRAND=+-;AF=0.190;STDEV_LEN=4.950;STDEV_POS=8.485	GT:GQ:DR:DV	0/0:7:17:4
Chr2	3360737	Sniffles2.INS.1ABS1	N	AGGTGGAAGGGGCACATCTGGTGGTATCGTATATAAGAGAGAGCTTCTTCAAGTGGTCTGAAGCTCTCTCAATTTCATAAGAAGAAAAGAAGTCACCTAGTTCAGATAAAAAGGTATGCCGCGAATGCTCTAGGGTTCAAGGTGTTAGTACAACGCTACTTTTTCTTTTCAAACTTTTTATAAACTGCGAAATAAACCTATCAATTGGTA	31	PASS	PRECISE;SVTYPE=INS;SVLEN=210;END=3360737;SUPPORT=7;COVERAGE=24,24,24,24,23;STRAND=+-;AF=0.292;STDEV_LEN=3.899;STDEV_POS=0.548;SUPPORT_LONG=0	GT:GQ:DR:DV	0/1:22:17:7
Chr2	3396708	Sniffles2.DEL.140DS1	N	<DEL>	44	GT	PRECISE;SVTYPE=DEL;SVLEN=-11;END=3396719;SUPPORT=7;COVERAGE=27,30,31,32,32;STRAND=+-;AF=0.226;STDEV_LEN=1.304;STDEV_POS=2.490	GT:GQ:DR:DV	0/1:3:24:7
Chr2	3532726	Sniffles2.DEL.1471S1	N	<DEL>	60	GT	PRECISE;SVTYPE=DEL;SVLEN=-11;END=3532737;SUPPORT=4;COVERAGE=28,28,28,29,29;STRAND=+-;AF=0.143;STDEV_LEN=0.707;STDEV_POS=2.121	GT:GQ:DR:DV	0/0:26:24:4
Chr2	3570087	Sniffles2.DEL.1482S1	N	<DEL>	60	PASS	PRECISE;SVTYPE=DEL;SVLEN=-11;END=3570098;SUPPORT=7;COVERAGE=18,18,18,18,18;STRAND=+-;AF=0.389;STDEV_LEN=0.837;STDEV_POS=1.517	GT:GQ:DR:DV	0/1:39:11:7
Chr2	3571500	Sniffles2.INS.1C7S1	N	ATCACGTTGGAGACTCCTCTGCGCAATCGTGATGATCGCTTCACCTTCTACCGTCAAACCAAACATCATCCTCGAAGCCCGCAAAACTCTGCACTCAAATCTCGTCTACCGAATTGGAACCCCTTCCATAGCGTTGAACCTTATCGACCCACTGCCGCAAACCCGTTAAACCCCCTCCCGGCAGCGGCAAACTCTCCTTCCATGTGCTCATGAGAATCTCCTTCGGATCACCGACCCTCGCGGCGCTCAGCGTTGTGTGACAGTTTCGCCTTTTCAATCTTTTCGAATCGAAGTGAGGCTTTATAAAAAAGAGATTTTTCAGTGTAATGATTGAGTTATAACTCAGAGCTAATTGGATAAGTATTAAAGAAAA	60	PASS	IMPRECISE;SVTYPE=INS;SVLEN=374;END=3571500;SUPPORT=23;COVERAGE=19,23,23,23,24;STRAND=+-;AF=1.000;STDEV_LEN=6.251;STDEV_POS=55.661;SUPPORT_LONG=0	GT:GQ:DR:DV	1/1:60:0:23
Chr2	3611756	Sniffles2.DEL.14A8S1	N	<DEL>	55	GT	PRECISE;SVTYPE=DEL;SVLEN=-128;END=3611884;SUPPORT=7;COVERAGE=44,47,47,47,53;STRAND=+-;AF=0.149;STDEV_LEN=0.957;STDEV_POS=23.500	GT:GQ:DR:DV	0/0:41:40:7
Chr2	3611839	Sniffles2.DEL.14A6S1	N	<DEL>	53	PASS	PRECISE;SVTYPE=DEL;SVLEN=-31;END=3611870;SUPPORT=13;COVERAGE=44,47,47,47,53;STRAND=+-;AF=0.277;STDEV_LEN=0.378;STDEV_POS=0.000	GT:GQ:DR:DV	0/1:35:34:13
Chr2	3617834	Sniffles2.DEL.14BBS1	N	<DEL>	43	GT	IMPRECISE;SVTYPE=DEL;SVLEN=-235;END=3618069;SUPPORT=36;COVERAGE=175,203,203,203,204;STRAND=+-;AF=0.177;STDEV_LEN=25.584;STDEV_POS=127.809	GT:GQ:DR:DV	0/0:60:167:36
Chr2	3617845	Sniffles2.DEL.14B8S1	N	<DEL>	45	PASS	PRECISE;SVTYPE=DEL;SVLEN=-57;END=3617902;SUPPORT=104;COVERAGE=175,203,203,203,204;STRAND=+-;AF=0.512;STDEV_LEN=0.305;STDEV_POS=15.879	GT:GQ:DR:DV	0/1:60:99:104
Chr2	3617885	Sniffles2.DEL.14B9S1	N	<DEL>	49	GT	PRECISE;SVTYPE=DEL;SVLEN=-61;END=3617946;SUPPORT=20;COVERAGE=175,203,203,203,204;STRAND=+-;AF=0.099;STDEV_LEN=0.816;STDEV_POS=20.460	GT:GQ:DR:DV	0/0:60:183:20
Chr2	3620529	Sniffles2.DEL.14C0S1	N	<DEL>	43	GT	IMPRECISE;SVTYPE=DEL;SVLEN=-178;END=3620707;SUPPORT=30;COVERAGE=204,202,205,204,201;STRAND=+-;AF=0.147;STDEV_LEN=0.727;STDEV_POS=308.677	GT:GQ:DR:DV	0/0:60:174:30
Chr2	3628430	Sniffles2.INS.1F5S1	N	CGGTGAAATATAAGTGTTG	55	PASS	PRECISE;SVTYPE=INS;SVLEN=19;END=3628430;SUPPORT=16;COVERAGE=30,30,58,58,58;STRAND=+-;AF=0.276;STDEV_LEN=1.069;STDEV_POS=1.069;SUPPORT_LONG=0	GT:GQ:DR:DV	0/1:42:42:16
Chr2	3628430	Sniffles2.INS.1F6S1	N	CGGTGAAATCTGAAGTGTTG	49	GT	PRECISE;SVTYPE=INS;SVLEN=20;END=3628430;SUPPORT=6;COVERAGE=30,30,58,58,58;STRAND=+-;AF=0.103;STDEV_LEN=7.500;STDEV_POS=0.000;SUPPORT_LONG=0	GT:GQ:DR:DV	0/0:60:52:6
Chr2	3629812	Sniffles2.DEL.14DCS1	N	<DEL>	56	GT	PRECISE;SVTYPE=DEL;SVLEN=-108;END=3629920;SUPPORT=7;COVERAGE=57,60,61,59,62;STRAND=+-;AF=0.117;STDEV_LEN=2.387;STDEV_POS=13.520	GT:GQ:DR:DV	0/0:60:53:7
Chr2	3629818	Sniffles2.DEL.14DBS1	N	<DEL>	49	PASS	PRECISE;SVTYPE=DEL;SVLEN=-13;END=3629831;SUPPORT=30;COVERAGE=57,60,61,59,61;STRAND=+-;AF=0.500;STDEV_LEN=0.485;STDEV_POS=0.664	GT:GQ:DR:DV	0/1:60:30:30
Chr2	3631874	Sniffles2.INS.1FDS1	N	AAGTATTTTCCAGTTCCACCTCTTGGAAATATATTCATTTTGGTGAAATCTATGTCTTCAGTTCACAAATTAAATTTATCATGAGGATTTTTCCAAATTCCACCTCTCGGAAAATATATTCATTTAAGTAAAATCTTAAGTGTTGAGTTCGCACTTCACAAAGAGAGATTCTAT	44	GT	PRECISE;SVTYPE=INS;SVLEN=178;END=3631874;SUPPORT=7;COVERAGE=63,63,64,65,62;STRAND=+-;AF=0.109;STDEV_LEN=7.294;STDEV_POS=12.219;SUPPORT_LONG=0	GT:GQ:DR:DV	0/0:60:57:7
Chr2	3633374	Sniffles2.DEL.14EAS1	N	<DEL>	54	PASS	PRECISE;SVTYPE=DEL;SVLEN=-58;END=3633432;SUPPORT=15;COVERAGE=60,59,59,60,59;STRAND=+-;AF=0.254;STDEV_LEN=0.500;STDEV_POS=3.723	GT:GQ:DR:DV	0/1:27:44:15
Chr2	3633378	Sniffles2.INS.205S1	N	TCCAAGTTTAACTGGGAGAATATCTAATTTCGGTGAAATTTACAAGTGTTAGGCTAACCTTCAAGGCTGATTAAGCCTTCAAGGATTTTTCCAAGTTACACCTTTTGGAAAAATATCTAATTTCGGTGAAACGCAAGTGTTGAATATTGCTCTTCATAAGACTAGATTTCATTCCTCAAGGATTTTTCCAAGTTGTAACCTTTGGAAAAATATCTGATTTCAATTGAATCTGGATGTTTGGTACAGTTTCACAAGACTCAACTTTCATCCCTAAAGGATTTTTCCCAAGTTCCACCTCTTGGAAAAATATATTCATTTTGGTGAAATCTTCAGTGTTGAGTTTGCTATTCACAAAACTAGATTTCATCCCTCTAAAGTTTCCAAGTTCCACCTCTCGGAAAAATATATTCATTTCGGTGAAATATTGAGTGTTCATTCGGATTCACAGACTAGATTTGACCCCTCAAAGATTTTTCATAGTTCCACCTCTCGGAAAAAAATATTATTCATCGGTGAAATCTAAGTGTTGAGCTTGTCTTGCCACAACTAGATTTCATCCCTGAGAAAAGTTTTTCCAAGTTCCACATTTGGAAAATTATATTCATTGGGTGAAACTTGAGTGTTGAGCTCGCTGTTCACAAAAATCAATTTTAACATCCTTAAAGGACTTTTCCAACTTAAATCTTTTCAAATTTATTTCATTTTGGTGAAATCTAAGTGTTGAGTTCGCTCTTAGACTAGATTTCAAGGCCTACAAGGATTTTTTCAAGTTCCACCTCTCGGAAAAATATATCTATTTCGGTGAAATCTAAGTGTAAAATTGGCTCTGAGACTAGATTTACATCCTAAAGACTTTTACAACTTGCACTAAAAAATATATCCTTTGGTGAAATATTTAAATATTTACATTCGCCTCTAACGTTTTAATTTCATCCCCTAGAC	58	GT	IMPRECISE;SVTYPE=INS;SVLEN=959;END=3633378;SUPPORT=13;COVERAGE=60,59,59,59,59;STRAND=+-;AF=0.220;STDEV_LEN=487.489;STDEV_POS=166.775;SUPPORT_LONG=0	GT:GQ:DR:DV	0/1:1:46:13
Chr2	3633379	Sniffles2.INS.201S1	N	GGTGAAATCTGAAGTGTTGAGTTCGTCTTCATAGATG	48	PASS	PRECISE;SVTYPE=INS;SVLEN=37;END=3633379;SUPPORT=21;COVERAGE=60,59,59,59,59;STRAND=+-;AF=0.356;STDEV_LEN=1.981;STDEV_POS=1.155;SUPPORT_LONG=0	GT:GQ:DR:DV	0/1:60:38:21
Chr2	3691980	Sniffles2.DEL.150CS1	N	<DEL>	60	PASS	PRECISE;SVTYPE=DEL;SVLEN=-11;END=3691991;SUPPORT=6;COVERAGE=25,25,25,25,26;STRAND=-;AF=0.240;STDEV_LEN=4.272;STDEV_POS=2.217	GT:GQ:DR:DV	0/1:7:19:6
Chr2	3981762	Sniffles2.DEL.15BBS1	N	<DEL>	60	GT	PRECISE;SVTYPE=DEL;SVLEN=-11;END=3981773;SUPPORT=3;COVERAGE=15,15,15,14,13;STRAND=+;AF=0.200;STDEV_LEN=2.000;STDEV_POS=3.055	GT:GQ:DR:DV	0/0:3:12:3
Chr2	4030839	Sniffles2.DEL.15D6S1	N	<DEL>	60	GT	PRECISE;SVTYPE=DEL;SVLEN=-23;END=4030862;SUPPORT=4;COVERAGE=27,31,30,29,30;STRAND=+;AF=0.133;STDEV_LEN=0.000;STDEV_POS=0.000	GT:GQ:DR:DV	0/0:32:26:4
Chr2	4031897	Sniffles2.DEL.15D8S1	N	<DEL>	60	GT	PRECISE;SVTYPE=DEL;SVLEN=-59;END=4031956;SUPPORT=4;COVERAGE=30,31,29,29,28;STRAND=+;AF=0.133;STDEV_LEN=0.000;STDEV_POS=0.000	GT:GQ:DR:DV	0/0:32:26:4
Chr2	4032209	Sniffles2.DEL.15DBS1	N	<DEL>	60	GT	PRECISE;SVTYPE=DEL;SVLEN=-337;END=4032546;SUPPORT=4;COVERAGE=31,29,28,28,27;STRAND=+;AF=0.143;STDEV_LEN=0.000;STDEV_POS=0.000	GT:GQ:DR:DV	0/0:26:24:4
Chr2	4033516	Sniffles2.DEL.15DDS1	N	<DEL>	60	GT	PRECISE;SVTYPE=DEL;SVLEN=-17;END=4033533;SUPPORT=4;COVERAGE=27,26,27,27,26;STRAND=+;AF=0.148;STDEV_LEN=0.707;STDEV_POS=0.000	GT:GQ:DR:DV	0/0:24:23:4
Chr2	4082564	Sniffles2.INS.23DS1	N	TGGGGGGATGGGGGGGGGGGGTGGGGG	60	PASS	PRECISE;SVTYPE=INS;SVLEN=26;END=4082564;SUPPORT=20;COVERAGE=33,31,31,31,30;STRAND=+-;AF=0.645;STDEV_LEN=0.994;STDEV_POS=0.422;SUPPORT_LONG=0	GT:GQ:DR:DV	0/1:54:11:20
Chr2	4082567	Sniffles2.INS.23CS1	N	GATGGGGTGGGGGC	60	PASS	PRECISE;SVTYPE=INS;SVLEN=14;END=4082567;SUPPORT=10;COVERAGE=33,31,31,31,30;STRAND=+-;AF=0.323;STDEV_LEN=2.345;STDEV_POS=0.516;SUPPORT_LONG=0	GT:GQ:DR:DV	0/1:41:21:10
Chr2	4103519	Sniffles2.DEL.1607S1	N	<DEL>	60	PASS	PRECISE;SVTYPE=DEL;SVLEN=-11;END=4103530;SUPPORT=8;COVERAGE=23,24,24,25,24;STRAND=+;AF=0.333;STDEV_LEN=1.633;STDEV_POS=1.633	GT:GQ:DR:DV	0/1:35:16:8
Chr2	4267081	Sniffles2.DEL.165BS1	N	<DEL>	60	PASS	PRECISE;SVTYPE=DEL;SVLEN=-24;END=4267105;SUPPORT=9;COVERAGE=29,33,33,33,34;STRAND=+-;AF=0.273;STDEV_LEN=0.000;STDEV_POS=0.000	GT:GQ:DR:DV	0/1:23:24:9
Chr2	4268298	Sniffles2.DEL.165DS1	N	<DEL>	60	GT	PRECISE;SVTYPE=DEL;SVLEN=-16;END=4268314;SUPPORT=8;COVERAGE=34,34,35,36,35;STRAND=+-;AF=0.229;STDEV_LEN=0.000;STDEV_POS=0.000	GT:GQ:DR:DV	0/1:4:27:8
Chr2	4268414	Sniffles2.DEL.165ES1	N	<DEL>	60	PASS	PRECISE;SVTYPE=DEL;SVLEN=-337;END=4268751;SUPPORT=10;COVERAGE=34,35,36,35,36;STRAND=+-;AF=0.286;STDEV_LEN=0.000;STDEV_POS=0.000	GT:GQ:DR:DV	0/1:30:25:10
Chr2	4269753	Sniffles2.DEL.165FS1	N	<DEL>	60	PASS	PRECISE;SVTYPE=DEL;SVLEN=-22;END=4269775;SUPPORT=10;COVERAGE=36,35,35,35,35;STRAND=+-;AF=0.286;STDEV_LEN=0.000;STDEV_POS=0.000	GT:GQ:DR:DV	0/1:30:25:10
Chr2	4271279	Sniffles2.INS.254S1	N	CTATTATGTTTAAAAGTTGTA	60	GT	PRECISE;SVTYPE=INS;SVLEN=21;END=4271279;SUPPORT=6;COVERAGE=39,39,37,36,37;STRAND=+-;AF=0.162;STDEV_LEN=0.000;STDEV_POS=0.000;SUPPORT_LONG=0	GT:GQ:DR:DV	0/0:26:31:6
Chr2	4648507	Sniffles2.DEL.1764S1	N	<DEL>	60	PASS	PRECISE;SVTYPE=DEL;SVLEN=-12;END=4648519;SUPPORT=8;COVERAGE=25,27,27,27,27;STRAND=+-;AF=0.296;STDEV_LEN=2.517;STDEV_POS=2.082	GT:GQ:DR:DV	0/1:27:19:8
Chr2	4648564	Sniffles2.DEL.1765S1	N	<DEL>	60	GT	PRECISE;SVTYPE=DEL;SVLEN=-30;END=4648594;SUPPORT=4;COVERAGE=25,27,27,27,27;STRAND=-;AF=0.148;STDEV_LEN=1.414;STDEV_POS=0.000	GT:GQ:DR:DV	0/0:24:23:4
Chr2	4650212	Sniffles2.INS.28BS1	N	TCTCTCTCTCTCTCTCTCTCTCTCTCTCTCTCTCTCTCTCTCTCTCTCTC	60	PASS	PRECISE;SVTYPE=INS;SVLEN=50;END=4650212;SUPPORT=14;COVERAGE=29,31,31,30,29;STRAND=+-;AF=0.452;STDEV_LEN=2.053;STDEV_POS=0.000;SUPPORT_LONG=0	GT:GQ:DR:DV	0/1:60:17:14
Chr2	4650239	Sniffles2.INS.28AS1	N	CTCTCTCTCTCTCTCTCTCTCTC	60	GT	PRECISE;SVTYPE=INS;SVLEN=32;END=4650239;SUPPORT=5;COVERAGE=29,31,31,30,29;STRAND=-;AF=0.161;STDEV_LEN=0.577;STDEV_POS=15.588;SUPPORT_LONG=0	GT:GQ:DR:DV	0/0:22:26:5
Chr2	4650323	Sniffles2.DEL.1769S1	N	<DEL>	60	PASS	IMPRECISE;SVTYPE=DEL;SVLEN=-27;END=4650350;SUPPORT=8;COVERAGE=30,31,30,30,29;STRAND=+-;AF=0.267;STDEV_LEN=4.243;STDEV_POS=40.534	GT:GQ:DR:DV	0/1:18:22:8
Chr2	4733699	Sniffles2.DEL.178ES1	N	<DEL>	60	PASS	PRECISE;SVTYPE=DEL;SVLEN=-32;END=4733731;SUPPORT=10;COVERAGE=37,38,37,37,38;STRAND=+;AF=0.270;STDEV_LEN=3.286;STDEV_POS=3.033	GT:GQ:DR:DV	0/1:24:27:10
Chr2	4743177	Sniffles2.DEL.179AS1	N	<DEL>	60	GT	PRECISE;SVTYPE=DEL;SVLEN=-10;END=4743187;SUPPORT=5;COVERAGE=36,35,35,35,36;STRAND=+-;AF=0.143;STDEV_LEN=1.155;STDEV_POS=1.528	GT:GQ:DR:DV	0/0:33:30:5
Chr2	4775318	Sniffles2.DEL.17B2S1	N	<DEL>	60	PASS	PRECISE;SVTYPE=DEL;SVLEN=-37;END=4775355;SUPPORT=26;COVERAGE=31,29,29,29,28;STRAND=+-;AF=0.897;STDEV_LEN=0.726;STDEV_POS=13.346	GT:GQ:DR:DV	1/1:42:3:26
Chr2	4979434	Sniffles2.DEL.181ES1	N	<DEL>	60	PASS	PRECISE;SVTYPE=DEL;SVLEN=-12;END=4979446;SUPPORT=5;COVERAGE=18,19,20,20,21;STRAND=+;AF=0.250;STDEV_LEN=0.577;STDEV_POS=1.000	GT:GQ:DR:DV	0/1:8:15:5
Chr2	4996915	Sniffles2.INS.2B2S1	N	AGAGAGAGAGAGAGAGAGAGAGAGAGAGAGAGAGAGAGAGAGAGAGAGAGAGAGAGAGAGAGAGAGAGAGAGAGAGAGAGAGAGAGAGAGAGAGAGAGAGAGAGAGAGAGAGAGAGAGAGAGAGAGAGAGAGAGAGAGAGAGAGAGAGAG	60	PASS	PRECISE;SVTYPE=INS;SVLEN=150;END=4996915;SUPPORT=16;COVERAGE=20,20,20,20,19;STRAND=+-;AF=0.800;STDEV_LEN=10.623;STDEV_POS=0.000;SUPPORT_LONG=0	GT:GQ:DR:DV	1/1:4:4:16
Chr2	5022354	Sniffles2.DEL.1837S1	N	<DEL>	60	GT	PRECISE;SVTYPE=DEL;SVLEN=-11;END=5022365;SUPPORT=5;COVERAGE=24,24,24,24,24;STRAND=-;AF=0.208;STDEV_LEN=1.000;STDEV_POS=2.000	GT:GQ:DR:DV	0/0:2:19:5
Chr2	5085667	Sniffles2.DEL.185ES1	N	<DEL>	43	GT	PRECISE;SVTYPE=DEL;SVLEN=-30;END=5085697;SUPPORT=4;COVERAGE=19,23,23,23,24;STRAND=+-;AF=0.174;STDEV_LEN=0.000;STDEV_POS=0.000	GT:GQ:DR:DV	0/0:12:19:4
Chr2	5099992	Sniffles2.DEL.186CS1	N	<DEL>	60	PASS	PRECISE;SVTYPE=DEL;SVLEN=-27;END=5100019;SUPPORT=10;COVERAGE=18,19,20,20,20;STRAND=-;AF=0.500;STDEV_LEN=4.665;STDEV_POS=6.338	GT:GQ:DR:DV	0/1:60:10:10
Chr2	5100001	Sniffles2.DEL.186BS1	N	<DEL>	60	PASS	PRECISE;SVTYPE=DEL;SVLEN=-10;END=5100011;SUPPORT=5;COVERAGE=19,19,20,20,20;STRAND=-;AF=0.250;STDEV_LEN=4.726;STDEV_POS=5.774	GT:GQ:DR:DV	0/1:8:15:5
Chr2	5201883	Sniffles2.INS.2CFS1	N	GTTTCATAGATGTACTACGTCACATCTTCCAAAAATATCAAACCAACTTTCAATTATTCCTTAACTAAACCCTCCAATAATCAAATTTTCTGTTTGCGCTTAGAAATAAAATTACGGCTGAAATGTGAGATGCAATAAGATT	56	PASS	PRECISE;SVTYPE=INS;SVLEN=141;END=5201883;SUPPORT=69;COVERAGE=126,124,124,125,125;STRAND=+-;AF=0.556;STDEV_LEN=1.743;STDEV_POS=0.149;SUPPORT_LONG=0	GT:GQ:DR:DV	0/1:60:55:69
Chr2	5201883	Sniffles2.INS.2D0S1	N	AAACCCTCCAATAATCAAATTTTCTGTTTCGACGTGGAATAAAATAACGTTCCACTTCAGTATGCCAATTGGGTCGGTGTTTTGGCTGGTTATAAGAATACCATATGCTGTTATTATGATATATCAAACCAGCCACCGACTAAAGCCCTCCAATAATCAAATTTTCTGTTTCGACGTGGAATAAAATAACGTTACGGCTGAGTTATGCAATAAGATTTCGTGTTTTGGCCGGGTTATAAATTTACCATATGTTATGATATATCAAACCAGCAGAACTCTTTGACATTCTTTCTC	46	GT	PRECISE;SVTYPE=INS;SVLEN=284;END=5201883;SUPPORT=12;COVERAGE=126,124,124,125,125;STRAND=+-;AF=0.097;STDEV_LEN=2.098;STDEV_POS=0.408;SUPPORT_LONG=0	GT:GQ:DR:DV	0/0:60:112:12
Chr2	5376970	Sniffles2.DEL.18E3S1	N	<DEL>	60	GT	PRECISE;SVTYPE=DEL;SVLEN=-10;END=5376980;SUPPORT=3;COVERAGE=16,16,16,16,16;STRAND=+;AF=0.188;STDEV_LEN=3.786;STDEV_POS=1.155	GT:GQ:DR:DV	0/0:6:13:3
Chr2	5401577	Sniffles2.DEL.18F7S1	N	<DEL>	60	PASS	PRECISE;SVTYPE=DEL;SVLEN=-12;END=5401589;SUPPORT=20;COVERAGE=27,28,28,28,28;STRAND=+-;AF=0.714;STDEV_LEN=0.699;STDEV_POS=10.891	GT:GQ:DR:DV	0/1:24:8:20
Chr2	5589087	Sniffles2.INS.2F7S1	N	GAGAGGGAAAGAGAGAGAGAGAGGGGAGAGAGAGAGAGAGGGGAGGAGGGGAGAGGGG	60	PASS	PRECISE;SVTYPE=INS;SVLEN=55;END=5589087;SUPPORT=6;COVERAGE=19,21,21,21,21;STRAND=+-;AF=0.286;STDEV_LEN=1.915;STDEV_POS=15.843;SUPPORT_LONG=0	GT:GQ:DR:DV	0/1:18:15:6
Chr2	5589093	Sniffles2.INS.2F8S1	N	GAAAGAGAGGAGAGAGAGAGGGGGAGAGAGAGGAGAAGGAGAGAGAATGAGAGAGATGAGA	60	PASS	PRECISE;SVTYPE=INS;SVLEN=68;END=5589093;SUPPORT=13;COVERAGE=19,21,21,21,21;STRAND=+-;AF=0.619;STDEV_LEN=2.690;STDEV_POS=6.601;SUPPORT_LONG=0	GT:GQ:DR:DV	0/1:43:8:13
Chr2	5636931	Sniffles2.DEL.197DS1	N	<DEL>	60	PASS	PRECISE;SVTYPE=DEL;SVLEN=-10;END=5636941;SUPPORT=6;COVERAGE=25,24,24,24,24;STRAND=+-;AF=0.250;STDEV_LEN=1.000;STDEV_POS=1.155	GT:GQ:DR:DV	0/1:9:18:6
Chr2	5656639	Sniffles2.DEL.198AS1	N	<DEL>	60	PASS	PRECISE;SVTYPE=DEL;SVLEN=-12;END=5656651;SUPPORT=8;COVERAGE=31,32,32,32,33;STRAND=+-;AF=0.250;STDEV_LEN=0.577;STDEV_POS=0.500	GT:GQ:DR:DV	0/1:13:24:8
Chr2	5690771	Sniffles2.DEL.19A0S1	N	<DEL>	60	GT	PRECISE;SVTYPE=DEL;SVLEN=-12;END=5690783;SUPPORT=4;COVERAGE=27,28,28,28,28;STRAND=+;AF=0.143;STDEV_LEN=0.707;STDEV_POS=0.707	GT:GQ:DR:DV	0/0:26:24:4
Chr2	5693417	Sniffles2.DEL.19A3S1	N	<DEL>	60	PASS	PRECISE;SVTYPE=DEL;SVLEN=-11;END=5693428;SUPPORT=7;COVERAGE=29,29,28,27,25;STRAND=+-;AF=0.250;STDEV_LEN=1.517;STDEV_POS=1.517	GT:GQ:DR:DV	0/1:11:21:7
Chr2	5799782	Sniffles2.DEL.19E8S1	N	<DEL>	60	PASS	PRECISE;SVTYPE=DEL;SVLEN=-14;END=5799796;SUPPORT=7;COVERAGE=24,24,25,25,26;STRAND=+-;AF=0.280;STDEV_LEN=1.949;STDEV_POS=2.966	GT:GQ:DR:DV	0/1:19:18:7
Chr2	5799785	Sniffles2.DEL.19E9S1	N	<DEL>	60	GT	PRECISE;SVTYPE=DEL;SVLEN=-21;END=5799806;SUPPORT=4;COVERAGE=24,24,25,25,26;STRAND=+;AF=0.160;STDEV_LEN=1.414;STDEV_POS=0.000	GT:GQ:DR:DV	0/0:18:21:4
Chr2	5816912	Sniffles2.DEL.19FBS1	N	<DEL>	60	GT	PRECISE;SVTYPE=DEL;SVLEN=-12;END=5816924;SUPPORT=4;COVERAGE=20,21,21,21,20;STRAND=+-;AF=0.190;STDEV_LEN=1.414;STDEV_POS=1.414	GT:GQ:DR:DV	0/0:7:17:4
Chr2	5832347	Sniffles2.DEL.1A02S1	N	<DEL>	60	PASS	PRECISE;SVTYPE=DEL;SVLEN=-11;END=5832358;SUPPORT=7;COVERAGE=25,24,24,24,24;STRAND=+-;AF=0.292;STDEV_LEN=1.304;STDEV_POS=1.225	GT:GQ:DR:DV	0/1:22:17:7
Chr2	5852679	Sniffles2.DEL.1A0FS1	N	<DEL>	60	PASS	PRECISE;SVTYPE=DEL;SVLEN=-11;END=5852690;SUPPORT=11;COVERAGE=26,26,25,25,26;STRAND=+-;AF=0.440;STDEV_LEN=0.816;STDEV_POS=9.815	GT:GQ:DR:DV	0/1:60:14:11
Chr2	5911987	Sniffles2.DEL.1A34S1	N	<DEL>	60	GT	PRECISE;SVTYPE=DEL;SVLEN=-10;END=5911997;SUPPORT=5;COVERAGE=27,26,26,27,29;STRAND=+;AF=0.192;STDEV_LEN=0.577;STDEV_POS=0.577	GT:GQ:DR:DV	0/0:8:21:5
Chr2	5949797	Sniffles2.INS.31FS1	N	TTTTCCCTTTTAAATTACAATTCATATGTAAACCTTTTAAGTTTCCTGGTATTTTTCTTCTACTTTGTCTTTTGACACTATTTCTTGCTTTTTTTTTTTTTTTTGATTCATCCATAAACATTGAATTACTAATTTCTTGGTATTTTTTAAAGAGATGAAGCTTTTTAGGTTTTTAGTTGTTTTTAATTACTAAATTGTAGTTTAAGTTATATTTAATTCTAAATAAAAAACCTTGTGGGTCTCCCCAGCAAACCAAAAGTATTTAAAGGGGTAGCTGACCCTCTGAAGTACTATATTTGCATTGTAGCCTTTAAAATTATTTTG	60	PASS	IMPRECISE;SVTYPE=INS;SVLEN=324;END=5949797;SUPPORT=33;COVERAGE=35,35,33,34,34;STRAND=+-;AF=1.000;STDEV_LEN=3.289;STDEV_POS=60.503;SUPPORT_LONG=0	GT:GQ:DR:DV	1/1:60:0:33
Chr2	6002281	Sniffles2.DEL.1A85S1	N	<DEL>	60	GT	PRECISE;SVTYPE=DEL;SVLEN=-13;END=6002294;SUPPORT=4;COVERAGE=21,22,22,20,19;STRAND=+-;AF=0.190;STDEV_LEN=0.000;STDEV_POS=4.243	GT:GQ:DR:DV	0/0:7:17:4
Chr2	6113834	Sniffles2.DEL.1AC1S1	N	<DEL>	50	PASS	PRECISE;SVTYPE=DEL;SVLEN=-44;END=6113878;SUPPORT=11;COVERAGE=23,34,34,33,32;STRAND=+-;AF=0.324;STDEV_LEN=0.378;STDEV_POS=0.000	GT:GQ:DR:DV	0/1:45:23:11
Chr2	6115898	Sniffles2.INS.333S1	N	AGATAAACTAGATCAAAAGTCCGAATCGAGCTACTTTATCGGGCGAAGTAAAGGAAGCCCATTGAGCTGTTAAAAAGGAACAAGAAATTATTTGCCCTGTCGGCAGCAGTATATGCCTGACATACAATCCAGAATATAAATTGTCACGAGTTAAAAATAGACCGAGTTTTCAAAATATGTGAAACAAAAA	50	PASS	PRECISE;SVTYPE=INS;SVLEN=190;END=6115898;SUPPORT=11;COVERAGE=32,31,31,31,31;STRAND=+-;AF=0.355;STDEV_LEN=1.633;STDEV_POS=1.512;SUPPORT_LONG=0	GT:GQ:DR:DV	0/1:54:20:11
Chr2	6117231	Sniffles2.INS.334S1	N	GAATCTCCCACTTC	49	PASS	PRECISE;SVTYPE=INS;SVLEN=14;END=6117231;SUPPORT=8;COVERAGE=31,32,33,33,35;STRAND=+-;AF=0.242;STDEV_LEN=0.000;STDEV_POS=0.500;SUPPORT_LONG=0	GT:GQ:DR:DV	0/1:10:25:8
Chr2	6118457	Sniffles2.DEL.1AC3S1	N	<DEL>	46	GT	PRECISE;SVTYPE=DEL;SVLEN=-11;END=6118468;SUPPORT=7;COVERAGE=35,35,35,36,36;STRAND=+-;AF=0.200;STDEV_LEN=0.000;STDEV_POS=0.000	GT:GQ:DR:DV	0/0:8:28:7
Chr2	6121509	Sniffles2.INS.339S1	N	GCCCTTTGAGTTTGTGGATGGAGGAATTTTAGGCGGAGTGATTACCGTCTCCCAGAAACTAACGCCGGCGCCACAGGCACTTCGGGTTCCACGGAACCGTGAACACCTGAGGCAATTACTTCGGGTTAACATAAGAGTAATTCGTCGTGGATCAATTTTTTTTTTAAGAAAACTAGGAAGAGTCTGAATTTACCAGCCCAAGTTGAAACCGGATTCGCTCAAAGGAGGCGATTCGGTGAAGA	50	PASS	PRECISE;SVTYPE=INS;SVLEN=242;END=6121509;SUPPORT=11;COVERAGE=36,36,36,36,35;STRAND=+-;AF=0.306;STDEV_LEN=4.036;STDEV_POS=1.813;SUPPORT_LONG=0	GT:GQ:DR:DV	0/1:40:25:11
Chr2	6122433	Sniffles2.DEL.1AC9S1	N	<DEL>	50	PASS	PRECISE;SVTYPE=DEL;SVLEN=-482;END=6122915;SUPPORT=11;COVERAGE=36,34,34,34,35;STRAND=+-;AF=0.324;STDEV_LEN=1.464;STDEV_POS=0.787	GT:GQ:DR:DV	0/1:45:23:11
Chr2	6123587	Sniffles2.DEL.1ACBS1	N	<DEL>	53	GT	PRECISE;SVTYPE=DEL;SVLEN=-42;END=6123629;SUPPORT=8;COVERAGE=34,35,35,35,34;STRAND=+-;AF=0.229;STDEV_LEN=0.500;STDEV_POS=0.500	GT:GQ:DR:DV	0/1:4:27:8
Chr2	6176903	Sniffles2.DEL.1AEFS1	N	<DEL>	60	GT	PRECISE;SVTYPE=DEL;SVLEN=-14;END=6176917;SUPPORT=7;COVERAGE=32,31,31,31,32;STRAND=+-;AF=0.226;STDEV_LEN=2.160;STDEV_POS=15.861	GT:GQ:DR:DV	0/1:3:24:7
Chr2	6179379	Sniffles2.DEL.1AF1S1	N	<DEL>	60	GT	PRECISE;SVTYPE=DEL;SVLEN=-13;END=6179392;SUPPORT=5;COVERAGE=32,32,33,34,35;STRAND=+-;AF=0.152;STDEV_LEN=1.732;STDEV_POS=1.155	GT:GQ:DR:DV	0/0:28:28:5
Chr2	6202749	Sniffles2.DEL.1B00S1	N	<DEL>	60	GT	PRECISE;SVTYPE=DEL;SVLEN=-11;END=6202760;SUPPORT=5;COVERAGE=30,29,28,28,29;STRAND=-;AF=0.179;STDEV_LEN=1.155;STDEV_POS=1.155	GT:GQ:DR:DV	0/0:14:23:5
Chr2	6243172	Sniffles2.DEL.1B15S1	N	<DEL>	60	PASS	PRECISE;SVTYPE=DEL;SVLEN=-10;END=6243182;SUPPORT=17;COVERAGE=25,23,22,23,24;STRAND=+-;AF=0.739;STDEV_LEN=1.900;STDEV_POS=1.986	GT:GQ:DR:DV	0/1:12:6:17
Chr2	6324397	Sniffles2.DEL.1B52S1	N	<DEL>	60	PASS	PRECISE;SVTYPE=DEL;SVLEN=-12;END=6324409;SUPPORT=6;COVERAGE=24,25,25,25,26;STRAND=-;AF=0.240;STDEV_LEN=0.816;STDEV_POS=2.500	GT:GQ:DR:DV	0/1:7:19:6
Chr2	6496595	Sniffles2.DEL.1BDES1	N	<DEL>	60	GT	PRECISE;SVTYPE=DEL;SVLEN=-10;END=6496605;SUPPORT=6;COVERAGE=34,34,33,33,33;STRAND=+-;AF=0.182;STDEV_LEN=1.258;STDEV_POS=2.217	GT:GQ:DR:DV	0/0:15:27:6
Chr2	6619426	Sniffles2.DEL.1C22S1	N	<DEL>	60	PASS	PRECISE;SVTYPE=DEL;SVLEN=-46;END=6619472;SUPPORT=22;COVERAGE=23,23,22,22,22;STRAND=+-;AF=1.000;STDEV_LEN=0.492;STDEV_POS=11.984	GT:GQ:DR:DV	1/1:60:0:22
Chr2	6725885	Sniffles2.DEL.1C7AS1	N	<DEL>	60	GT	PRECISE;SVTYPE=DEL;SVLEN=-11;END=6725896;SUPPORT=4;COVERAGE=21,22,22,22,21;STRAND=-;AF=0.182;STDEV_LEN=0.707;STDEV_POS=7.778	GT:GQ:DR:DV	0/0:10:18:4
Chr2	6738474	Sniffles2.INS.38BS1	N	CTCTCTCTCTCTCTCTCTCTCTCTCTCTCTCTCTCTCTCTCTCTCTCTCTCTCTCTCTCTCTCTCTCTCTCTCTCTCTCTCTCTCTCTCTCTCTCTCTCTCTCTCTCTCTCTCTCTCTCTCTCTCTCTCTCTCTCTCTCTCTCTCTCTCTCTCTCTCTCTCTCT	60	PASS	PRECISE;SVTYPE=INS;SVLEN=164;END=6738474;SUPPORT=9;COVERAGE=19,19,19,19,20;STRAND=+;AF=0.474;STDEV_LEN=2.966;STDEV_POS=0.000;SUPPORT_LONG=0	GT:GQ:DR:DV	0/1:60:10:9
Chr2	6738547	Sniffles2.INS.38AS1	N	TCTCTCTCTCTCTCTCTCTCTCTCTCTCTCTCTCTCTCTCTCTCTCTCTCTCTCTCTCTCTCTCTCTCTCTCTCTCTCTCTCTCTCTCTCTCTCTCTCTCTCTCTCTCTCT	60	PASS	IMPRECISE;SVTYPE=INS;SVLEN=111;END=6738547;SUPPORT=6;COVERAGE=19,19,19,19,20;STRAND=-;AF=0.316;STDEV_LEN=10.210;STDEV_POS=42.147;SUPPORT_LONG=0	GT:GQ:DR:DV	0/1:23:13:6
Chr2	6778862	Sniffles2.DEL.1CB6S1	N	<DEL>	60	GT	PRECISE;SVTYPE=DEL;SVLEN=-14;END=6778876;SUPPORT=8;COVERAGE=39,38,40,40,43;STRAND=+-;AF=0.205;STDEV_LEN=1.915;STDEV_POS=2.872	GT:GQ:DR:DV	0/0:6:31:8
Chr2	6870165	Sniffles2.DEL.1D02S1	N	<DEL>	60	PASS	PRECISE;SVTYPE=DEL;SVLEN=-12;END=6870177;SUPPORT=9;COVERAGE=35,35,36,36,36;STRAND=+-;AF=0.250;STDEV_LEN=1.517;STDEV_POS=2.387	GT:GQ:DR:DV	0/1:14:27:9
Chr2	6878131	Sniffles2.DEL.1D0BS1	N	<DEL>	60	GT	PRECISE;SVTYPE=DEL;SVLEN=-11;END=6878142;SUPPORT=7;COVERAGE=37,35,36,37,36;STRAND=+-;AF=0.194;STDEV_LEN=1.304;STDEV_POS=1.581	GT:GQ:DR:DV	0/0:10:29:7
Chr2	6880798	Sniffles2.DEL.1D10S1	N	<DEL>	60	GT	PRECISE;SVTYPE=DEL;SVLEN=-28;END=6880826;SUPPORT=5;COVERAGE=35,36,37,34,32;STRAND=+-;AF=0.139;STDEV_LEN=1.732;STDEV_POS=0.000	GT:GQ:DR:DV	0/0:36:31:5
Chr2	6893341	Sniffles2.DEL.1D1AS1	N	<DEL>	60	GT	PRECISE;SVTYPE=DEL;SVLEN=-11;END=6893352;SUPPORT=6;COVERAGE=26,26,26,26,27;STRAND=+-;AF=0.231;STDEV_LEN=1.893;STDEV_POS=4.435	GT:GQ:DR:DV	0/1:4:20:6
Chr2	6897862	Sniffles2.DEL.1D21S1	N	<DEL>	60	GT	PRECISE;SVTYPE=DEL;SVLEN=-10;END=6897872;SUPPORT=4;COVERAGE=27,26,26,26,27;STRAND=+;AF=0.154;STDEV_LEN=1.414;STDEV_POS=0.000	GT:GQ:DR:DV	0/0:21:22:4
Chr2	7005164	Sniffles2.INS.3ABS1	N	ACATGGCGCAGGTGAAGCTAAGATATCTTAACAAGT	60	PASS	PRECISE;SVTYPE=INS;SVLEN=31;END=7005164;SUPPORT=8;COVERAGE=26,26,26,26,45;STRAND=+-;AF=0.308;STDEV_LEN=2.500;STDEV_POS=3.862;SUPPORT_LONG=0	GT:GQ:DR:DV	0/1:29:18:8
Chr2	7005165	Sniffles2.INS.3ACS1	N	AAATGCGTATGAGGGTTTCGATGGGCTTTGGAGATAAGTTTTTGGTGTCTG	60	GT	PRECISE;SVTYPE=INS;SVLEN=52;END=7005165;SUPPORT=5;COVERAGE=26,26,26,26,45;STRAND=+-;AF=0.192;STDEV_LEN=4.359;STDEV_POS=0.577;SUPPORT_LONG=0	GT:GQ:DR:DV	0/0:8:21:5
Chr2	7057025	Sniffles2.DEL.1D98S1	N	<DEL>	60	GT	PRECISE;SVTYPE=DEL;SVLEN=-14;END=7057039;SUPPORT=6;COVERAGE=34,35,34,34,34;STRAND=-;AF=0.176;STDEV_LEN=2.363;STDEV_POS=1.500	GT:GQ:DR:DV	0/0:18:28:6
Chr2	7215494	Sniffles2.DEL.1E07S1	N	<DEL>	60	GT	PRECISE;SVTYPE=DEL;SVLEN=-14;END=7215508;SUPPORT=5;COVERAGE=39,39,37,37,36;STRAND=+;AF=0.132;STDEV_LEN=1.528;STDEV_POS=4.163	GT:GQ:DR:DV	0/0:41:33:5
Chr2	7257860	Sniffles2.DEL.1E24S1	N	<DEL>	60	GT	PRECISE;SVTYPE=DEL;SVLEN=-14;END=7257874;SUPPORT=8;COVERAGE=35,37,37,36,39;STRAND=-;AF=0.216;STDEV_LEN=0.957;STDEV_POS=0.957	GT:GQ:DR:DV	0/0:0:29:8
Chr2	7369534	Sniffles2.DEL.1E93S1	N	<DEL>	60	GT	PRECISE;SVTYPE=DEL;SVLEN=-10;END=7369544;SUPPORT=6;COVERAGE=27,27,26,26,26;STRAND=+;AF=0.231;STDEV_LEN=0.957;STDEV_POS=4.349	GT:GQ:DR:DV	0/1:4:20:6
Chr2	7381988	Sniffles2.DEL.1E9DS1	N	<DEL>	60	GT	PRECISE;SVTYPE=DEL;SVLEN=-11;END=7381999;SUPPORT=7;COVERAGE=32,32,32,32,31;STRAND=+-;AF=0.219;STDEV_LEN=2.683;STDEV_POS=4.980	GT:GQ:DR:DV	0/1:0:25:7
Chr2	7748820	Sniffles2.DEL.1FBBS1	N	<DEL>	60	PASS	PRECISE;SVTYPE=DEL;SVLEN=-10;END=7748830;SUPPORT=10;COVERAGE=31,28,27,27,29;STRAND=+-;AF=0.370;STDEV_LEN=1.033;STDEV_POS=0.983	GT:GQ:DR:DV	0/1:52:17:10
Chr2	7751403	Sniffles2.DEL.1FBDS1	N	<DEL>	60	PASS	PRECISE;SVTYPE=DEL;SVLEN=-12;END=7751415;SUPPORT=20;COVERAGE=28,29,29,29,29;STRAND=+-;AF=0.690;STDEV_LEN=0.816;STDEV_POS=0.699	GT:GQ:DR:DV	0/1:34:9:20
Chr2	7852059	Sniffles2.DEL.200DS1	N	<DEL>	60	GT	PRECISE;SVTYPE=DEL;SVLEN=-28;END=7852087;SUPPORT=5;COVERAGE=29,28,28,29,30;STRAND=+-;AF=0.179;STDEV_LEN=2.082;STDEV_POS=1.528	GT:GQ:DR:DV	0/0:14:23:5
Chr2	7852065	Sniffles2.DEL.200CS1	N	<DEL>	60	PASS	PRECISE;SVTYPE=DEL;SVLEN=-10;END=7852075;SUPPORT=15;COVERAGE=29,28,28,29,30;STRAND=+-;AF=0.536;STDEV_LEN=2.028;STDEV_POS=2.236	GT:GQ:DR:DV	0/1:60:13:15
Chr2	7879562	Sniffles2.DEL.2027S1	N	<DEL>	60	GT	PRECISE;SVTYPE=DEL;SVLEN=-10;END=7879572;SUPPORT=4;COVERAGE=28,29,29,29,29;STRAND=+-;AF=0.138;STDEV_LEN=0.707;STDEV_POS=2.828	GT:GQ:DR:DV	0/0:29:25:4
Chr2	7886757	Sniffles2.DEL.202BS1	N	<DEL>	60	GT	PRECISE;SVTYPE=DEL;SVLEN=-12;END=7886769;SUPPORT=4;COVERAGE=27,25,23,23,24;STRAND=+-;AF=0.167;STDEV_LEN=0.707;STDEV_POS=0.707	GT:GQ:DR:DV	0/0:15:20:4
Chr2	8021556	Sniffles2.INS.41CS1	N	TCTCTCTCTCTCTCTCTCTCTCTCTCTCTCTCTCTCTCTCTCTCTCTCTCTCTCTCTCTCTCTCTCTCTCTCTCTCTCTCTCTCTCTCTCTCTCTCTCTCTCTCTCTCTCTCTCTCTCTCTCTCTCTCTCTCTC	60	PASS	PRECISE;SVTYPE=INS;SVLEN=134;END=8021556;SUPPORT=20;COVERAGE=27,27,28,28,28;STRAND=+-;AF=0.714;STDEV_LEN=3.534;STDEV_POS=0.000;SUPPORT_LONG=0	GT:GQ:DR:DV	0/1:24:8:20
Chr2	8089544	Sniffles2.DEL.20CES1	N	<DEL>	60	GT	PRECISE;SVTYPE=DEL;SVLEN=-16;END=8089560;SUPPORT=7;COVERAGE=34,34,34,33,32;STRAND=+;AF=0.206;STDEV_LEN=1.924;STDEV_POS=3.082	GT:GQ:DR:DV	0/0:5:27:7
Chr2	8093448	Sniffles2.DEL.20D3S1	N	<DEL>	60	GT	PRECISE;SVTYPE=DEL;SVLEN=-10;END=8093458;SUPPORT=5;COVERAGE=34,36,36,36,34;STRAND=+;AF=0.139;STDEV_LEN=0.000;STDEV_POS=0.000	GT:GQ:DR:DV	0/0:36:31:5
Chr2	8105885	Sniffles2.DEL.20DBS1	N	<DEL>	60	GT	PRECISE;SVTYPE=DEL;SVLEN=-10;END=8105895;SUPPORT=5;COVERAGE=33,31,31,30,28;STRAND=+-;AF=0.161;STDEV_LEN=0.577;STDEV_POS=1.528	GT:GQ:DR:DV	0/0:22:26:5
Chr2	8134796	Sniffles2.DEL.20F0S1	N	<DEL>	60	GT	PRECISE;SVTYPE=DEL;SVLEN=-10;END=8134806;SUPPORT=6;COVERAGE=41,43,43,43,42;STRAND=+-;AF=0.140;STDEV_LEN=0.500;STDEV_POS=0.500	GT:GQ:DR:DV	0/0:43:37:6
Chr2	8160578	Sniffles2.DEL.210CS1	N	<DEL>	60	PASS	PRECISE;SVTYPE=DEL;SVLEN=-11;END=8160589;SUPPORT=12;COVERAGE=30,31,30,30,30;STRAND=+-;AF=0.400;STDEV_LEN=1.225;STDEV_POS=2.875	GT:GQ:DR:DV	0/1:60:18:12
Chr2	8199720	Sniffles2.DEL.212AS1	N	<DEL>	60	GT	PRECISE;SVTYPE=DEL;SVLEN=-10;END=8199730;SUPPORT=4;COVERAGE=21,21,21,21,20;STRAND=+-;AF=0.190;STDEV_LEN=0.707;STDEV_POS=0.707	GT:GQ:DR:DV	0/0:7:17:4
Chr2	8309040	Sniffles2.DEL.218ES1	N	<DEL>	60	PASS	PRECISE;SVTYPE=DEL;SVLEN=-14;END=8309054;SUPPORT=17;COVERAGE=36,36,36,36,37;STRAND=+-;AF=0.472;STDEV_LEN=1.453;STDEV_POS=1.453	GT:GQ:DR:DV	0/1:60:19:17
Chr2	8381912	Sniffles2.DEL.21D4S1	N	<DEL>	60	PASS	PRECISE;SVTYPE=DEL;SVLEN=-68;END=8381980;SUPPORT=20;COVERAGE=33,34,34,34,34;STRAND=+-;AF=0.588;STDEV_LEN=2.961;STDEV_POS=4.028	GT:GQ:DR:DV	0/1:60:14:20
Chr2	8381914	Sniffles2.DEL.21D3S1	N	<DEL>	60	PASS	PRECISE;SVTYPE=DEL;SVLEN=-56;END=8381970;SUPPORT=8;COVERAGE=33,34,34,34,34;STRAND=+-;AF=0.235;STDEV_LEN=0.957;STDEV_POS=2.828	GT:GQ:DR:DV	0/1:7:26:8
Chr2	8383529	Sniffles2.DEL.21DAS1	N	<DEL>	60	PASS	PRECISE;SVTYPE=DEL;SVLEN=-12;END=8383541;SUPPORT=14;COVERAGE=31,31,30,31,33;STRAND=+-;AF=0.452;STDEV_LEN=0.916;STDEV_POS=3.021	GT:GQ:DR:DV	0/1:60:17:14
Chr2	8408653	Sniffles2.DEL.21F0S1	N	<DEL>	60	PASS	PRECISE;SVTYPE=DEL;SVLEN=-12;END=8408665;SUPPORT=8;COVERAGE=31,30,30,31,32;STRAND=+-;AF=0.267;STDEV_LEN=1.826;STDEV_POS=1.826	GT:GQ:DR:DV	0/1:18:22:8
Chr2	8475028	Sniffles2.DEL.2224S1	N	<DEL>	60	PASS	PRECISE;SVTYPE=DEL;SVLEN=-11;END=8475039;SUPPORT=8;COVERAGE=32,32,32,32,32;STRAND=+-;AF=0.250;STDEV_LEN=0.957;STDEV_POS=1.633	GT:GQ:DR:DV	0/1:13:24:8
Chr2	8479193	Sniffles2.DEL.222AS1	N	<DEL>	60	PASS	PRECISE;SVTYPE=DEL;SVLEN=-10;END=8479203;SUPPORT=10;COVERAGE=29,28,30,32,32;STRAND=+;AF=0.333;STDEV_LEN=0.632;STDEV_POS=2.401	GT:GQ:DR:DV	0/1:44:20:10
Chr2	8542081	Sniffles2.DEL.225AS1	N	<DEL>	60	PASS	PRECISE;SVTYPE=DEL;SVLEN=-10;END=8542091;SUPPORT=11;COVERAGE=30,28,29,29,29;STRAND=+-;AF=0.379;STDEV_LEN=1.813;STDEV_POS=0.976	GT:GQ:DR:DV	0/1:59:18:11
Chr2	8546899	Sniffles2.DEL.2260S1	N	<DEL>	60	PASS	PRECISE;SVTYPE=DEL;SVLEN=-10;END=8546909;SUPPORT=8;COVERAGE=24,24,24,24,26;STRAND=+-;AF=0.333;STDEV_LEN=1.155;STDEV_POS=3.304	GT:GQ:DR:DV	0/1:35:16:8
Chr2	8566790	Sniffles2.DEL.2269S1	N	<DEL>	60	GT	PRECISE;SVTYPE=DEL;SVLEN=-11;END=8566801;SUPPORT=4;COVERAGE=18,19,19,19,21;STRAND=+-;AF=0.211;STDEV_LEN=0.707;STDEV_POS=1.414	GT:GQ:DR:DV	0/0:1:15:4
Chr2	8671981	Sniffles2.DEL.22C5S1	N	<DEL>	60	PASS	PRECISE;SVTYPE=DEL;SVLEN=-10;END=8671991;SUPPORT=8;COVERAGE=32,32,33,33,32;STRAND=+-;AF=0.242;STDEV_LEN=0.816;STDEV_POS=1.000	GT:GQ:DR:DV	0/1:10:25:8
Chr2	8702942	Sniffles2.DEL.22E8S1	N	<DEL>	60	PASS	PRECISE;SVTYPE=DEL;SVLEN=-12;END=8702954;SUPPORT=8;COVERAGE=35,32,32,32,30;STRAND=+-;AF=0.250;STDEV_LEN=1.155;STDEV_POS=3.594	GT:GQ:DR:DV	0/1:13:24:8
Chr2	8796458	Sniffles2.DEL.2331S1	N	<DEL>	60	GT	PRECISE;SVTYPE=DEL;SVLEN=-10;END=8796468;SUPPORT=5;COVERAGE=29,29,29,29,30;STRAND=-;AF=0.172;STDEV_LEN=1.000;STDEV_POS=1.528	GT:GQ:DR:DV	0/0:16:24:5
Chr2	8831361	Sniffles2.DEL.234ES1	N	<DEL>	60	GT	PRECISE;SVTYPE=DEL;SVLEN=-10;END=8831371;SUPPORT=7;COVERAGE=37,36,36,36,35;STRAND=+;AF=0.194;STDEV_LEN=0.548;STDEV_POS=3.033	GT:GQ:DR:DV	0/0:10:29:7
Chr2	8864853	Sniffles2.DEL.236AS1	N	<DEL>	60	GT	PRECISE;SVTYPE=DEL;SVLEN=-11;END=8864864;SUPPORT=5;COVERAGE=32,33,33,33,34;STRAND=+-;AF=0.152;STDEV_LEN=2.000;STDEV_POS=2.309	GT:GQ:DR:DV	0/0:28:28:5
Chr2	8869409	Sniffles2.DEL.236FS1	N	<DEL>	60	PASS	PRECISE;SVTYPE=DEL;SVLEN=-10;END=8869419;SUPPORT=7;COVERAGE=27,28,28,29,28;STRAND=+-;AF=0.250;STDEV_LEN=0.500;STDEV_POS=1.155	GT:GQ:DR:DV	0/1:11:21:7
Chr2	8886011	Sniffles2.DEL.2380S1	N	<DEL>	60	GT	PRECISE;SVTYPE=DEL;SVLEN=-11;END=8886022;SUPPORT=4;COVERAGE=28,26,26,26,27;STRAND=+-;AF=0.154;STDEV_LEN=1.414;STDEV_POS=16.971	GT:GQ:DR:DV	0/0:21:22:4
Chr2	9047887	Sniffles2.DEL.2403S1	N	<DEL>	60	GT	PRECISE;SVTYPE=DEL;SVLEN=-11;END=9047898;SUPPORT=5;COVERAGE=41,42,42,42,42;STRAND=+-;AF=0.119;STDEV_LEN=1.155;STDEV_POS=13.650	GT:GQ:DR:DV	0/0:53:37:5
Chr2	9048607	Sniffles2.DEL.2406S1	N	<DEL>	60	GT	PRECISE;SVTYPE=DEL;SVLEN=-10;END=9048617;SUPPORT=5;COVERAGE=42,41,41,41,42;STRAND=+-;AF=0.122;STDEV_LEN=0.577;STDEV_POS=1.528	GT:GQ:DR:DV	0/0:50:36:5
Chr2	9292868	Sniffles2.DEL.24BBS1	N	<DEL>	60	PASS	PRECISE;SVTYPE=DEL;SVLEN=-12;END=9292880;SUPPORT=10;COVERAGE=31,31,31,31,32;STRAND=+-;AF=0.323;STDEV_LEN=1.472;STDEV_POS=2.608	GT:GQ:DR:DV	0/1:41:21:10
Chr2	9323679	Sniffles2.DEL.24DBS1	N	<DEL>	60	GT	PRECISE;SVTYPE=DEL;SVLEN=-11;END=9323690;SUPPORT=9;COVERAGE=43,42,40,39,40;STRAND=+-;AF=0.225;STDEV_LEN=2.881;STDEV_POS=2.950	GT:GQ:DR:DV	0/1:3:31:9
Chr2	9449373	Sniffles2.DEL.253BS1	N	<DEL>	60	GT	PRECISE;SVTYPE=DEL;SVLEN=-13;END=9449386;SUPPORT=5;COVERAGE=31,28,28,28,28;STRAND=+-;AF=0.179;STDEV_LEN=2.000;STDEV_POS=1.155	GT:GQ:DR:DV	0/0:14:23:5
Chr2	9465306	Sniffles2.DEL.2545S1	N	<DEL>	60	GT	PRECISE;SVTYPE=DEL;SVLEN=-17;END=9465323;SUPPORT=4;COVERAGE=26,27,27,26,27;STRAND=+-;AF=0.148;STDEV_LEN=1.414;STDEV_POS=1.414	GT:GQ:DR:DV	0/0:24:23:4
Chr2	9469712	Sniffles2.DEL.2549S1	N	<DEL>	60	GT	PRECISE;SVTYPE=DEL;SVLEN=-10;END=9469722;SUPPORT=4;COVERAGE=22,21,20,20,21;STRAND=+-;AF=0.200;STDEV_LEN=0.707;STDEV_POS=4.950	GT:GQ:DR:DV	0/0:4:16:4
Chr2	9492848	Sniffles2.DEL.2557S1	N	<DEL>	60	PASS	PRECISE;SVTYPE=DEL;SVLEN=-10;END=9492858;SUPPORT=5;COVERAGE=20,20,20,21,18;STRAND=+-;AF=0.250;STDEV_LEN=0.577;STDEV_POS=0.577	GT:GQ:DR:DV	0/1:8:15:5
Chr2	9515376	Sniffles2.DEL.2563S1	N	<DEL>	60	PASS	PRECISE;SVTYPE=DEL;SVLEN=-23;END=9515399;SUPPORT=9;COVERAGE=28,27,26,26,27;STRAND=-;AF=0.346;STDEV_LEN=0.837;STDEV_POS=2.191	GT:GQ:DR:DV	0/1:42:17:9
Chr2	9530239	Sniffles2.DEL.2576S1	N	<DEL>	60	GT	PRECISE;SVTYPE=DEL;SVLEN=-10;END=9530249;SUPPORT=6;COVERAGE=38,36,36,36,37;STRAND=+-;AF=0.167;STDEV_LEN=0.577;STDEV_POS=15.341	GT:GQ:DR:DV	0/0:23:30:6
Chr2	9540213	Sniffles2.DEL.257FS1	N	<DEL>	60	GT	PRECISE;SVTYPE=DEL;SVLEN=-11;END=9540224;SUPPORT=5;COVERAGE=33,34,34,34,34;STRAND=+-;AF=0.147;STDEV_LEN=1.155;STDEV_POS=1.155	GT:GQ:DR:DV	0/0:30:29:5
Chr2	9568027	Sniffles2.DEL.2599S1	N	<DEL>	60	PASS	PRECISE;SVTYPE=DEL;SVLEN=-10;END=9568037;SUPPORT=8;COVERAGE=34,33,33,32,34;STRAND=+-;AF=0.242;STDEV_LEN=0.000;STDEV_POS=0.500	GT:GQ:DR:DV	0/1:10:25:8
Chr2	9609603	Sniffles2.DEL.25ACS1	N	<DEL>	60	GT	PRECISE;SVTYPE=DEL;SVLEN=-12;END=9609615;SUPPORT=6;COVERAGE=37,37,36,36,37;STRAND=+-;AF=0.167;STDEV_LEN=3.775;STDEV_POS=4.031	GT:GQ:DR:DV	0/0:23:30:6
Chr2	9693303	Sniffles2.DEL.25D5S1	N	<DEL>	60	GT	PRECISE;SVTYPE=DEL;SVLEN=-10;END=9693313;SUPPORT=4;COVERAGE=23,23,21,21,20;STRAND=-;AF=0.182;STDEV_LEN=0.707;STDEV_POS=0.707	GT:GQ:DR:DV	0/0:10:18:4
Chr2	9723264	Sniffles2.DEL.25F0S1	N	<DEL>	60	PASS	PRECISE;SVTYPE=DEL;SVLEN=-14;END=9723278;SUPPORT=11;COVERAGE=21,18,18,18,15;STRAND=+-;AF=0.611;STDEV_LEN=1.113;STDEV_POS=1.113	GT:GQ:DR:DV	0/1:39:7:11
Chr2	9723267	Sniffles2.DEL.25F1S1	N	<DEL>	60	PASS	PRECISE;SVTYPE=DEL;SVLEN=-24;END=9723291;SUPPORT=6;COVERAGE=21,18,18,18,15;STRAND=+-;AF=0.333;STDEV_LEN=2.754;STDEV_POS=6.021	GT:GQ:DR:DV	0/1:26:12:6
Chr2	9773776	Sniffles2.DEL.2617S1	N	<DEL>	60	GT	PRECISE;SVTYPE=DEL;SVLEN=-10;END=9773786;SUPPORT=4;COVERAGE=27,28,28,29,27;STRAND=+-;AF=0.143;STDEV_LEN=0.000;STDEV_POS=1.414	GT:GQ:DR:DV	0/0:26:24:4
Chr2	9788255	Sniffles2.DEL.2620S1	N	<DEL>	60	PASS	PRECISE;SVTYPE=DEL;SVLEN=-10;END=9788265;SUPPORT=7;COVERAGE=30,29,29,29,28;STRAND=+-;AF=0.241;STDEV_LEN=0.707;STDEV_POS=0.837	GT:GQ:DR:DV	0/1:8:22:7
Chr2	9804138	Sniffles2.DEL.262ES1	N	<DEL>	60	GT	PRECISE;SVTYPE=DEL;SVLEN=-12;END=9804150;SUPPORT=5;COVERAGE=25,24,24,24,23;STRAND=+;AF=0.208;STDEV_LEN=2.517;STDEV_POS=2.517	GT:GQ:DR:DV	0/0:2:19:5
Chr2	9818001	Sniffles2.DEL.263CS1	N	<DEL>	60	GT	PRECISE;SVTYPE=DEL;SVLEN=-10;END=9818011;SUPPORT=5;COVERAGE=22,23,23,23,22;STRAND=+-;AF=0.217;STDEV_LEN=2.887;STDEV_POS=2.887	GT:GQ:DR:DV	0/0:0:18:5
Chr2	9820928	Sniffles2.DEL.263DS1	N	<DEL>	60	PASS	PRECISE;SVTYPE=DEL;SVLEN=-11;END=9820939;SUPPORT=10;COVERAGE=24,24,24,24,25;STRAND=+-;AF=0.417;STDEV_LEN=0.548;STDEV_POS=0.548	GT:GQ:DR:DV	0/1:60:14:10
Chr2	9874286	Sniffles2.DEL.2672S1	N	<DEL>	60	PASS	PRECISE;SVTYPE=DEL;SVLEN=-10;END=9874296;SUPPORT=8;COVERAGE=25,27,27,27,29;STRAND=+-;AF=0.296;STDEV_LEN=1.732;STDEV_POS=4.528	GT:GQ:DR:DV	0/1:27:19:8
Chr2	9909941	Sniffles2.DEL.2691S1	N	<DEL>	60	PASS	PRECISE;SVTYPE=DEL;SVLEN=-13;END=9909954;SUPPORT=9;COVERAGE=29,29,29,29,26;STRAND=+-;AF=0.310;STDEV_LEN=2.074;STDEV_POS=2.074	GT:GQ:DR:DV	0/1:34:20:9
Chr2	9910206	Sniffles2.DEL.2692S1	N	<DEL>	60	PASS	PRECISE;SVTYPE=DEL;SVLEN=-12;END=9910218;SUPPORT=8;COVERAGE=28,29,29,29,26;STRAND=+-;AF=0.276;STDEV_LEN=1.414;STDEV_POS=1.414	GT:GQ:DR:DV	0/1:21:21:8
Chr2	10059152	Sniffles2.DEL.2705S1	N	<DEL>	60	PASS	PRECISE;SVTYPE=DEL;SVLEN=-11;END=10059163;SUPPORT=24;COVERAGE=34,33,33,32,32;STRAND=+-;AF=0.727;STDEV_LEN=1.055;STDEV_POS=1.084	GT:GQ:DR:DV	0/1:23:9:24
Chr2	10081838	Sniffles2.DEL.271BS1	N	<DEL>	60	GT	PRECISE;SVTYPE=DEL;SVLEN=-11;END=10081849;SUPPORT=6;COVERAGE=27,27,27,27,26;STRAND=+-;AF=0.222;STDEV_LEN=3.786;STDEV_POS=3.786	GT:GQ:DR:DV	0/1:1:21:6
Chr2	10120163	Sniffles2.DEL.2735S1	N	<DEL>	60	GT	PRECISE;SVTYPE=DEL;SVLEN=-11;END=10120174;SUPPORT=8;COVERAGE=40,38,38,36,35;STRAND=+-;AF=0.216;STDEV_LEN=0.577;STDEV_POS=0.577	GT:GQ:DR:DV	0/0:0:29:8
Chr2	10155784	Sniffles2.DEL.2757S1	N	<DEL>	60	GT	PRECISE;SVTYPE=DEL;SVLEN=-11;END=10155795;SUPPORT=5;COVERAGE=35,34,34,33,33;STRAND=+-;AF=0.147;STDEV_LEN=0.577;STDEV_POS=0.577	GT:GQ:DR:DV	0/0:30:29:5
Chr2	10167072	Sniffles2.DEL.2764S1	N	<DEL>	60	PASS	PRECISE;SVTYPE=DEL;SVLEN=-10;END=10167082;SUPPORT=13;COVERAGE=34,34,35,35,35;STRAND=+-;AF=0.371;STDEV_LEN=0.787;STDEV_POS=0.787	GT:GQ:DR:DV	0/1:60:22:13
Chr2	10190388	Sniffles2.DEL.277BS1	N	<DEL>	60	GT	PRECISE;SVTYPE=DEL;SVLEN=-13;END=10190401;SUPPORT=7;COVERAGE=39,39,40,39,39;STRAND=+-;AF=0.179;STDEV_LEN=1.924;STDEV_POS=2.302	GT:GQ:DR:DV	0/0:19:32:7
Chr2	10271812	Sniffles2.DEL.27BAS1	N	<DEL>	60	GT	PRECISE;SVTYPE=DEL;SVLEN=-11;END=10271823;SUPPORT=4;COVERAGE=28,28,28,28,27;STRAND=+-;AF=0.143;STDEV_LEN=0.707;STDEV_POS=4.243	GT:GQ:DR:DV	0/0:26:24:4
Chr2	10281126	Sniffles2.DEL.27C1S1	N	<DEL>	60	PASS	PRECISE;SVTYPE=DEL;SVLEN=-13;END=10281139;SUPPORT=9;COVERAGE=26,25,26,25,24;STRAND=+-;AF=0.360;STDEV_LEN=2.236;STDEV_POS=2.280	GT:GQ:DR:DV	0/1:45:16:9
Chr2	10318905	Sniffles2.DEL.27D3S1	N	<DEL>	60	GT	PRECISE;SVTYPE=DEL;SVLEN=-10;END=10318915;SUPPORT=4;COVERAGE=26,28,27,27,25;STRAND=+-;AF=0.148;STDEV_LEN=0.000;STDEV_POS=0.000	GT:GQ:DR:DV	0/0:24:23:4
Chr2	10352530	Sniffles2.DEL.27E8S1	N	<DEL>	60	GT	PRECISE;SVTYPE=DEL;SVLEN=-12;END=10352542;SUPPORT=7;COVERAGE=31,30,31,31,30;STRAND=+-;AF=0.226;STDEV_LEN=1.517;STDEV_POS=6.535	GT:GQ:DR:DV	0/1:3:24:7
Chr2	10449012	Sniffles2.DEL.284FS1	N	<DEL>	60	GT	PRECISE;SVTYPE=DEL;SVLEN=-12;END=10449024;SUPPORT=7;COVERAGE=42,44,43,43,40;STRAND=+-;AF=0.163;STDEV_LEN=1.000;STDEV_POS=5.657	GT:GQ:DR:DV	0/0:30:36:7
Chr2	10569996	Sniffles2.DEL.28B6S1	N	<DEL>	60	GT	PRECISE;SVTYPE=DEL;SVLEN=-10;END=10570006;SUPPORT=4;COVERAGE=27,27,27,27,25;STRAND=+-;AF=0.148;STDEV_LEN=1.414;STDEV_POS=2.121	GT:GQ:DR:DV	0/0:24:23:4
Chr2	10614739	Sniffles2.DEL.28CDS1	N	<DEL>	60	GT	PRECISE;SVTYPE=DEL;SVLEN=-13;END=10614752;SUPPORT=4;COVERAGE=29,30,30,29,28;STRAND=+-;AF=0.133;STDEV_LEN=1.414;STDEV_POS=1.414	GT:GQ:DR:DV	0/0:32:26:4
Chr2	10623221	Sniffles2.INS.555S1	N	CCCACCACCGTACTACTCGCCTTCTCCAAAGGTTAACTACAAGTCTCCACCTCCACCGTACGTCTACAGCTCT	60	PASS	IMPRECISE;SVTYPE=INS;SVLEN=73;END=10623221;SUPPORT=20;COVERAGE=25,25,25,25,25;STRAND=+-;AF=0.800;STDEV_LEN=1.179;STDEV_POS=34.146;SUPPORT_LONG=0	GT:GQ:DR:DV	1/1:5:5:20
Chr2	10651873	Sniffles2.INS.55BS1	N	GAATTGTAAGGAGATGTCCCTGAACTTCTCTCTAACCAAAAGGTTAATGCAGTTTTTTTTTTCTCCTTAGTCTATTTAATCTTGCTCTGGCCCTTTAAATAGACTAATCAGGGACATCTCCTTTTAGGGACATTAACCTTTGTTCAAGATAGTTCAGGCACATTTCTTTTACAATTCGTCTCTGCCAACCT	60	PASS	PRECISE;SVTYPE=INS;SVLEN=189;END=10651873;SUPPORT=21;COVERAGE=21,20,20,21,19;STRAND=+-;AF=1.000;STDEV_LEN=2.275;STDEV_POS=4.232;SUPPORT_LONG=0	GT:GQ:DR:DV	1/1:58:0:21
Chr2	10673925	Sniffles2.DEL.28F9S1	N	<DEL>	60	PASS	PRECISE;SVTYPE=DEL;SVLEN=-13;END=10673938;SUPPORT=13;COVERAGE=30,30,30,29,29;STRAND=+-;AF=0.433;STDEV_LEN=1.704;STDEV_POS=1.704	GT:GQ:DR:DV	0/1:60:17:13
Chr2	10687147	Sniffles2.DEL.2905S1	N	<DEL>	60	GT	PRECISE;SVTYPE=DEL;SVLEN=-10;END=10687157;SUPPORT=4;COVERAGE=29,29,31,31,29;STRAND=+-;AF=0.133;STDEV_LEN=0.000;STDEV_POS=4.243	GT:GQ:DR:DV	0/0:32:26:4
Chr2	10690461	Sniffles2.DEL.290AS1	N	<DEL>	60	GT	PRECISE;SVTYPE=DEL;SVLEN=-10;END=10690471;SUPPORT=6;COVERAGE=29,32,32,32,30;STRAND=+-;AF=0.188;STDEV_LEN=1.000;STDEV_POS=1.500	GT:GQ:DR:DV	0/0:12:26:6
Chr2	10943000	Sniffles2.DEL.29F7S1	N	<DEL>	60	GT	PRECISE;SVTYPE=DEL;SVLEN=-11;END=10943011;SUPPORT=4;COVERAGE=20,21,21,21,21;STRAND=-;AF=0.190;STDEV_LEN=0.707;STDEV_POS=0.707	GT:GQ:DR:DV	0/0:7:17:4
Chr2	11017528	Sniffles2.DEL.2A2DS1	N	<DEL>	60	GT	PRECISE;SVTYPE=DEL;SVLEN=-11;END=11017539;SUPPORT=7;COVERAGE=37,35,35,35,34;STRAND=+-;AF=0.200;STDEV_LEN=2.168;STDEV_POS=2.168	GT:GQ:DR:DV	0/0:8:28:7
Chr2	11017529	Sniffles2.DEL.2A2ES1	N	<DEL>	60	GT	PRECISE;SVTYPE=DEL;SVLEN=-22;END=11017551;SUPPORT=6;COVERAGE=37,35,35,35,34;STRAND=+-;AF=0.171;STDEV_LEN=0.577;STDEV_POS=0.577	GT:GQ:DR:DV	0/0:20:29:6
Chr2	11041564	Sniffles2.DEL.2A42S1	N	<DEL>	60	GT	PRECISE;SVTYPE=DEL;SVLEN=-12;END=11041576;SUPPORT=7;COVERAGE=34,35,36,36,36;STRAND=+-;AF=0.194;STDEV_LEN=1.140;STDEV_POS=1.517	GT:GQ:DR:DV	0/0:10:29:7
Chr2	11068823	Sniffles2.DEL.2A55S1	N	<DEL>	60	GT	PRECISE;SVTYPE=DEL;SVLEN=-11;END=11068834;SUPPORT=5;COVERAGE=27,27,27,27,28;STRAND=-;AF=0.185;STDEV_LEN=1.000;STDEV_POS=1.155	GT:GQ:DR:DV	0/0:11:22:5
Chr2	11205050	Sniffles2.DEL.2AE2S1	N	<DEL>	60	GT	PRECISE;SVTYPE=DEL;SVLEN=-11;END=11205061;SUPPORT=5;COVERAGE=29,31,31,31,30;STRAND=+-;AF=0.161;STDEV_LEN=0.577;STDEV_POS=17.578	GT:GQ:DR:DV	0/0:22:26:5
Chr2	11242430	Sniffles2.DEL.2B1FS1	N	<DEL>	60	GT	PRECISE;SVTYPE=DEL;SVLEN=-11;END=11242441;SUPPORT=5;COVERAGE=29,28,27,26,28;STRAND=+-;AF=0.185;STDEV_LEN=2.646;STDEV_POS=3.215	GT:GQ:DR:DV	0/0:11:22:5
Chr2	11314959	Sniffles2.DEL.2B4AS1	N	<DEL>	60	PASS	PRECISE;SVTYPE=DEL;SVLEN=-11;END=11314970;SUPPORT=8;COVERAGE=29,30,31,31,32;STRAND=+-;AF=0.258;STDEV_LEN=1.258;STDEV_POS=2.754	GT:GQ:DR:DV	0/1:15:23:8
Chr2	11354628	Sniffles2.DEL.2B68S1	N	<DEL>	60	GT	PRECISE;SVTYPE=DEL;SVLEN=-12;END=11354640;SUPPORT=6;COVERAGE=29,30,30,31,32;STRAND=+;AF=0.200;STDEV_LEN=1.732;STDEV_POS=2.380	GT:GQ:DR:DV	0/0:6:24:6
Chr2	11355118	Sniffles2.DEL.2B69S1	N	<DEL>	60	GT	PRECISE;SVTYPE=DEL;SVLEN=-10;END=11355128;SUPPORT=5;COVERAGE=30,32,32,32,33;STRAND=+-;AF=0.156;STDEV_LEN=0.577;STDEV_POS=1.000	GT:GQ:DR:DV	0/0:25:27:5
Chr2	11381154	Sniffles2.DEL.2B84S1	N	<DEL>	60	GT	PRECISE;SVTYPE=DEL;SVLEN=-10;END=11381164;SUPPORT=5;COVERAGE=36,32,33,33,31;STRAND=+-;AF=0.152;STDEV_LEN=1.000;STDEV_POS=1.528	GT:GQ:DR:DV	0/0:28:28:5
Chr2	11392859	Sniffles2.DEL.2B91S1	N	<DEL>	60	GT	PRECISE;SVTYPE=DEL;SVLEN=-13;END=11392872;SUPPORT=5;COVERAGE=28,29,29,30,29;STRAND=+-;AF=0.172;STDEV_LEN=2.082;STDEV_POS=2.082	GT:GQ:DR:DV	0/0:16:24:5
Chr2	11394373	Sniffles2.DEL.2B96S1	N	<DEL>	60	GT	PRECISE;SVTYPE=DEL;SVLEN=-15;END=11394388;SUPPORT=6;COVERAGE=30,29,29,29,30;STRAND=-;AF=0.207;STDEV_LEN=1.258;STDEV_POS=0.000	GT:GQ:DR:DV	0/0:4:23:6
Chr2	11424141	Sniffles2.DEL.2BC7S1	N	<DEL>	60	PASS	PRECISE;SVTYPE=DEL;SVLEN=-14;END=11424155;SUPPORT=9;COVERAGE=31,29,29,29,31;STRAND=+-;AF=0.310;STDEV_LEN=1.517;STDEV_POS=1.924	GT:GQ:DR:DV	0/1:34:20:9
Chr2	11478086	Sniffles2.DEL.2BFDS1	N	<DEL>	60	GT	PRECISE;SVTYPE=DEL;SVLEN=-12;END=11478098;SUPPORT=8;COVERAGE=36,35,35,35,34;STRAND=+;AF=0.229;STDEV_LEN=0.000;STDEV_POS=0.500	GT:GQ:DR:DV	0/1:4:27:8
Chr2	11518711	Sniffles2.DEL.2C1AS1	N	<DEL>	60	PASS	PRECISE;SVTYPE=DEL;SVLEN=-13;END=11518724;SUPPORT=8;COVERAGE=36,35,34,34,35;STRAND=+-;AF=0.235;STDEV_LEN=1.258;STDEV_POS=1.155	GT:GQ:DR:DV	0/1:7:26:8
Chr2	11696461	Sniffles2.DEL.2C8BS1	N	<DEL>	60	GT	PRECISE;SVTYPE=DEL;SVLEN=-11;END=11696472;SUPPORT=5;COVERAGE=28,29,30,29,29;STRAND=+;AF=0.172;STDEV_LEN=2.082;STDEV_POS=3.055	GT:GQ:DR:DV	0/0:16:24:5
Chr2	11755843	Sniffles2.DEL.2CB8S1	N	<DEL>	60	PASS	PRECISE;SVTYPE=DEL;SVLEN=-14;END=11755857;SUPPORT=10;COVERAGE=33,33,33,33,32;STRAND=+-;AF=0.303;STDEV_LEN=2.582;STDEV_POS=2.582	GT:GQ:DR:DV	0/1:35:23:10
Chr2	11764993	Sniffles2.DEL.2CC1S1	N	<DEL>	60	PASS	PRECISE;SVTYPE=DEL;SVLEN=-12;END=11765005;SUPPORT=11;COVERAGE=32,36,35,35,37;STRAND=+-;AF=0.314;STDEV_LEN=1.604;STDEV_POS=8.364	GT:GQ:DR:DV	0/1:43:24:11
Chr2	11764996	Sniffles2.DEL.2CC2S1	N	<DEL>	60	PASS	PRECISE;SVTYPE=DEL;SVLEN=-23;END=11765019;SUPPORT=9;COVERAGE=32,36,35,35,37;STRAND=+-;AF=0.257;STDEV_LEN=3.421;STDEV_POS=0.837	GT:GQ:DR:DV	0/1:17:26:9
Chr2	11809250	Sniffles2.DEL.2CE5S1	N	<DEL>	60	PASS	PRECISE;SVTYPE=DEL;SVLEN=-11;END=11809261;SUPPORT=8;COVERAGE=28,30,30,30,30;STRAND=+-;AF=0.267;STDEV_LEN=0.957;STDEV_POS=1.258	GT:GQ:DR:DV	0/1:18:22:8
Chr2	11828596	Sniffles2.DEL.2CF0S1	N	<DEL>	60	PASS	PRECISE;SVTYPE=DEL;SVLEN=-11;END=11828607;SUPPORT=13;COVERAGE=28,25,26,26,28;STRAND=+-;AF=0.500;STDEV_LEN=2.699;STDEV_POS=2.289	GT:GQ:DR:DV	0/1:60:13:13
Chr2	11834319	Sniffles2.DEL.2CF5S1	N	<DEL>	60	GT	PRECISE;SVTYPE=DEL;SVLEN=-10;END=11834329;SUPPORT=5;COVERAGE=31,32,31,30,29;STRAND=+-;AF=0.161;STDEV_LEN=0.577;STDEV_POS=12.124	GT:GQ:DR:DV	0/0:22:26:5
Chr2	11839602	Sniffles2.DEL.2CFAS1	N	<DEL>	60	PASS	PRECISE;SVTYPE=DEL;SVLEN=-28;END=11839630;SUPPORT=15;COVERAGE=29,29,30,30,30;STRAND=+-;AF=0.500;STDEV_LEN=2.121;STDEV_POS=3.317	GT:GQ:DR:DV	0/1:60:15:15
Chr2	11839605	Sniffles2.DEL.2CF9S1	N	<DEL>	60	PASS	PRECISE;SVTYPE=DEL;SVLEN=-17;END=11839622;SUPPORT=13;COVERAGE=29,29,30,30,30;STRAND=+-;AF=0.433;STDEV_LEN=0.488;STDEV_POS=0.488	GT:GQ:DR:DV	0/1:60:17:13
Chr2	11851762	Sniffles2.DEL.2D06S1	N	<DEL>	60	GT	PRECISE;SVTYPE=DEL;SVLEN=-10;END=11851772;SUPPORT=6;COVERAGE=33,34,34,34,35;STRAND=+-;AF=0.176;STDEV_LEN=1.732;STDEV_POS=1.732	GT:GQ:DR:DV	0/0:18:28:6
Chr2	11907060	Sniffles2.DEL.2D2CS1	N	<DEL>	60	PASS	PRECISE;SVTYPE=DEL;SVLEN=-14;END=11907074;SUPPORT=8;COVERAGE=33,33,33,32,30;STRAND=+-;AF=0.242;STDEV_LEN=2.000;STDEV_POS=2.062	GT:GQ:DR:DV	0/1:10:25:8
Chr2	12009386	Sniffles2.DEL.2D70S1	N	<DEL>	60	GT	PRECISE;SVTYPE=DEL;SVLEN=-12;END=12009398;SUPPORT=4;COVERAGE=25,25,25,25,25;STRAND=+-;AF=0.160;STDEV_LEN=2.121;STDEV_POS=5.657	GT:GQ:DR:DV	0/0:18:21:4
Chr2	12028774	Sniffles2.DEL.2D89S1	N	<DEL>	60	GT	PRECISE;SVTYPE=DEL;SVLEN=-10;END=12028784;SUPPORT=6;COVERAGE=28,28,28,27,29;STRAND=+-;AF=0.214;STDEV_LEN=0.816;STDEV_POS=0.577	GT:GQ:DR:DV	0/0:1:22:6
Chr2	12157197	Sniffles2.DEL.2DDBS1	N	<DEL>	60	GT	PRECISE;SVTYPE=DEL;SVLEN=-14;END=12157211;SUPPORT=5;COVERAGE=27,27,25,26,28;STRAND=+-;AF=0.192;STDEV_LEN=1.000;STDEV_POS=1.155	GT:GQ:DR:DV	0/0:8:21:5
Chr2	12184101	Sniffles2.DEL.2DEDS1	N	<DEL>	60	GT	PRECISE;SVTYPE=DEL;SVLEN=-11;END=12184112;SUPPORT=5;COVERAGE=38,39,39,39,37;STRAND=+-;AF=0.128;STDEV_LEN=1.155;STDEV_POS=1.000	GT:GQ:DR:DV	0/0:44:34:5
Chr2	12186162	Sniffles2.DEL.2DEFS1	N	<DEL>	60	GT	PRECISE;SVTYPE=DEL;SVLEN=-12;END=12186174;SUPPORT=6;COVERAGE=37,36,36,36,35;STRAND=+-;AF=0.167;STDEV_LEN=3.109;STDEV_POS=3.109	GT:GQ:DR:DV	0/0:23:30:6
Chr2	12280159	Sniffles2.DEL.2E45S1	N	<DEL>	60	PASS	PRECISE;SVTYPE=DEL;SVLEN=-16;END=12280175;SUPPORT=14;COVERAGE=28,29,27,28,30;STRAND=+-;AF=0.500;STDEV_LEN=0.991;STDEV_POS=1.195	GT:GQ:DR:DV	0/1:60:14:14
Chr2	12280159	Sniffles2.DEL.2E46S1	N	<DEL>	60	PASS	PRECISE;SVTYPE=DEL;SVLEN=-29;END=12280188;SUPPORT=7;COVERAGE=28,29,27,28,30;STRAND=+-;AF=0.250;STDEV_LEN=3.834;STDEV_POS=7.162	GT:GQ:DR:DV	0/1:11:21:7
Chr2	12284022	Sniffles2.DEL.2E4BS1	N	<DEL>	60	GT	PRECISE;SVTYPE=DEL;SVLEN=-12;END=12284034;SUPPORT=5;COVERAGE=27,27,27,26,28;STRAND=+-;AF=0.185;STDEV_LEN=1.155;STDEV_POS=1.732	GT:GQ:DR:DV	0/0:11:22:5
Chr2	12330427	Sniffles2.DEL.2E71S1	N	<DEL>	60	GT	PRECISE;SVTYPE=DEL;SVLEN=-12;END=12330439;SUPPORT=4;COVERAGE=27,27,26,27,28;STRAND=-;AF=0.148;STDEV_LEN=2.121;STDEV_POS=1.414	GT:GQ:DR:DV	0/0:24:23:4
Chr2	12332791	Sniffles2.DEL.2E72S1	N	<DEL>	60	GT	PRECISE;SVTYPE=DEL;SVLEN=-15;END=12332806;SUPPORT=4;COVERAGE=25,25,25,26,27;STRAND=-;AF=0.160;STDEV_LEN=0.000;STDEV_POS=0.707	GT:GQ:DR:DV	0/0:18:21:4
Chr2	12361314	Sniffles2.DEL.2E91S1	N	<DEL>	60	PASS	PRECISE;SVTYPE=DEL;SVLEN=-13;END=12361327;SUPPORT=11;COVERAGE=28,27,27,27,25;STRAND=+-;AF=0.407;STDEV_LEN=3.024;STDEV_POS=2.928	GT:GQ:DR:DV	0/1:60:16:11
Chr2	12361316	Sniffles2.DEL.2E92S1	N	<DEL>	60	PASS	PRECISE;SVTYPE=DEL;SVLEN=-28;END=12361344;SUPPORT=12;COVERAGE=28,27,27,27,25;STRAND=+-;AF=0.444;STDEV_LEN=1.506;STDEV_POS=1.966	GT:GQ:DR:DV	0/1:60:15:12
Chr2	12382208	Sniffles2.DEL.2EA6S1	N	<DEL>	60	GT	PRECISE;SVTYPE=DEL;SVLEN=-10;END=12382218;SUPPORT=6;COVERAGE=31,29,28,28,28;STRAND=+-;AF=0.214;STDEV_LEN=1.708;STDEV_POS=2.517	GT:GQ:DR:DV	0/0:1:22:6
Chr2	12469483	Sniffles2.DEL.2EF6S1	N	<DEL>	60	GT	PRECISE;SVTYPE=DEL;SVLEN=-10;END=12469493;SUPPORT=5;COVERAGE=29,29,29,29,30;STRAND=+-;AF=0.172;STDEV_LEN=0.000;STDEV_POS=0.577	GT:GQ:DR:DV	0/0:16:24:5
Chr2	12593946	Sniffles2.DEL.2F65S1	N	<DEL>	60	GT	PRECISE;SVTYPE=DEL;SVLEN=-11;END=12593957;SUPPORT=4;COVERAGE=23,24,24,25,24;STRAND=+;AF=0.167;STDEV_LEN=1.414;STDEV_POS=0.707	GT:GQ:DR:DV	0/0:15:20:4
Chr2	12600291	Sniffles2.DEL.2F6CS1	N	<DEL>	60	PASS	PRECISE;SVTYPE=DEL;SVLEN=-10;END=12600301;SUPPORT=11;COVERAGE=26,25,25,26,26;STRAND=+-;AF=0.440;STDEV_LEN=0.690;STDEV_POS=1.134	GT:GQ:DR:DV	0/1:60:14:11
Chr2	12645978	Sniffles2.DEL.2F83S1	N	<DEL>	60	GT	PRECISE;SVTYPE=DEL;SVLEN=-10;END=12645988;SUPPORT=6;COVERAGE=32,33,33,33,33;STRAND=+;AF=0.182;STDEV_LEN=0.957;STDEV_POS=3.464	GT:GQ:DR:DV	0/0:15:27:6
Chr2	12753125	Sniffles2.DEL.2FE1S1	N	<DEL>	60	PASS	PRECISE;SVTYPE=DEL;SVLEN=-10;END=12753135;SUPPORT=6;COVERAGE=24,25,25,25,27;STRAND=+-;AF=0.240;STDEV_LEN=0.816;STDEV_POS=4.349	GT:GQ:DR:DV	0/1:7:19:6
Chr2	12770538	Sniffles2.DEL.2FF2S1	N	<DEL>	60	GT	PRECISE;SVTYPE=DEL;SVLEN=-11;END=12770549;SUPPORT=5;COVERAGE=31,33,33,33,34;STRAND=+-;AF=0.152;STDEV_LEN=1.528;STDEV_POS=5.132	GT:GQ:DR:DV	0/0:28:28:5
Chr2	12812813	Sniffles2.DEL.3014S1	N	<DEL>	60	PASS	PRECISE;SVTYPE=DEL;SVLEN=-11;END=12812824;SUPPORT=11;COVERAGE=35,36,37,37,37;STRAND=+-;AF=0.297;STDEV_LEN=1.676;STDEV_POS=14.627	GT:GQ:DR:DV	0/1:37:26:11
Chr2	12866412	Sniffles2.DEL.3038S1	N	<DEL>	60	PASS	PRECISE;SVTYPE=DEL;SVLEN=-12;END=12866424;SUPPORT=23;COVERAGE=29,31,31,31,31;STRAND=+-;AF=0.742;STDEV_LEN=1.601;STDEV_POS=1.601	GT:GQ:DR:DV	0/1:15:8:23
Chr2	12897748	Sniffles2.DEL.3053S1	N	<DEL>	60	PASS	PRECISE;SVTYPE=DEL;SVLEN=-12;END=12897760;SUPPORT=16;COVERAGE=28,27,27,27,26;STRAND=+-;AF=0.593;STDEV_LEN=0.916;STDEV_POS=1.069	GT:GQ:DR:DV	0/1:60:11:16
Chr2	12897749	Sniffles2.DEL.3054S1	N	<DEL>	60	PASS	PRECISE;SVTYPE=DEL;SVLEN=-27;END=12897776;SUPPORT=11;COVERAGE=28,27,27,27,26;STRAND=+-;AF=0.407;STDEV_LEN=2.440;STDEV_POS=3.638	GT:GQ:DR:DV	0/1:60:16:11
Chr2	12942833	Sniffles2.DEL.307CS1	N	<DEL>	60	PASS	PRECISE;SVTYPE=DEL;SVLEN=-10;END=12942843;SUPPORT=10;COVERAGE=28,28,27,27,28;STRAND=+-;AF=0.370;STDEV_LEN=0.753;STDEV_POS=2.530	GT:GQ:DR:DV	0/1:52:17:10
Chr2	13073067	Sniffles2.DEL.30EBS1	N	<DEL>	60	GT	PRECISE;SVTYPE=DEL;SVLEN=-10;END=13073077;SUPPORT=5;COVERAGE=32,32,31,31,31;STRAND=+-;AF=0.161;STDEV_LEN=1.000;STDEV_POS=1.000	GT:GQ:DR:DV	0/0:22:26:5
Chr2	13095185	Sniffles2.INS.659S1	N	CTCTCTCTCTCTCTCTCTCTCTCTCTCTCTCTCTCTCTCTCTCTCTCTCTCTCTCTCTCTCTCTCTCTCTCTCTCTCTCTCTCTCTCTCTCTCTCTCTCTCTCTCTCTCTCTCTCTCTCTCTCTCTCTCTCTCTCTCTCTCTCTCTCTCTCTCTCTCTCTCTCTCTCTCTCTCTCTCTCTCTCTCTCTCTCTCTCTCTCTCTCTCTCTCTCTCTCTCTCTCTCTCTCTCTCTCTCTCTCTCTCTCTCTCTCTCTCTCTCTCTCTCTCTCTCTCTCTCTCTCTCTCTCTCTCTCTCTCTCTCTCTCTCTCTCTCTCTCTCTCTCTCTCTCTCTCTCTCTCTCTCTCTCTCT	60	PASS	IMPRECISE;SVTYPE=INS;SVLEN=350;END=13095185;SUPPORT=22;COVERAGE=26,25,26,28,36;STRAND=+-;AF=0.846;STDEV_LEN=42.042;STDEV_POS=0.000;SUPPORT_LONG=0	GT:GQ:DR:DV	1/1:21:4:22
Chr2	13153239	Sniffles2.DEL.3128S1	N	<DEL>	60	GT	PRECISE;SVTYPE=DEL;SVLEN=-16;END=13153255;SUPPORT=8;COVERAGE=43,41,41,42,40;STRAND=+-;AF=0.195;STDEV_LEN=0.816;STDEV_POS=0.577	GT:GQ:DR:DV	0/0:11:33:8
Chr2	13168499	Sniffles2.DEL.313CS1	N	<DEL>	60	GT	PRECISE;SVTYPE=DEL;SVLEN=-10;END=13168509;SUPPORT=6;COVERAGE=37,37,37,38,37;STRAND=+-;AF=0.162;STDEV_LEN=1.000;STDEV_POS=1.000	GT:GQ:DR:DV	0/0:26:31:6
Chr2	13185663	Sniffles2.DEL.314DS1	N	<DEL>	60	GT	PRECISE;SVTYPE=DEL;SVLEN=-14;END=13185677;SUPPORT=6;COVERAGE=48,49,50,49,48;STRAND=+-;AF=0.122;STDEV_LEN=3.367;STDEV_POS=1.291	GT:GQ:DR:DV	0/0:59:43:6
Chr2	13187900	Sniffles2.DEL.3151S1	N	<DEL>	60	GT	PRECISE;SVTYPE=DEL;SVLEN=-10;END=13187910;SUPPORT=6;COVERAGE=46,43,41,43,41;STRAND=+;AF=0.143;STDEV_LEN=0.577;STDEV_POS=1.500	GT:GQ:DR:DV	0/0:40:36:6
Chr2	13260627	Sniffles2.DEL.3188S1	N	<DEL>	60	PASS	PRECISE;SVTYPE=DEL;SVLEN=-10;END=13260637;SUPPORT=11;COVERAGE=26,27,27,27,25;STRAND=+-;AF=0.407;STDEV_LEN=0.690;STDEV_POS=0.690	GT:GQ:DR:DV	0/1:60:16:11
Chr2	13350355	Sniffles2.DEL.31C1S1	N	<DEL>	60	PASS	PRECISE;SVTYPE=DEL;SVLEN=-14;END=13350369;SUPPORT=10;COVERAGE=28,27,27,27,26;STRAND=+;AF=0.370;STDEV_LEN=1.761;STDEV_POS=1.633	GT:GQ:DR:DV	0/1:52:17:10
Chr2	13411553	Sniffles2.DEL.31FFS1	N	<DEL>	60	GT	PRECISE;SVTYPE=DEL;SVLEN=-10;END=13411563;SUPPORT=4;COVERAGE=27,28,27,27,29;STRAND=-;AF=0.148;STDEV_LEN=0.000;STDEV_POS=0.000	GT:GQ:DR:DV	0/0:24:23:4
Chr2	13575759	Sniffles2.DEL.326CS1	N	<DEL>	60	PASS	PRECISE;SVTYPE=DEL;SVLEN=-12;END=13575771;SUPPORT=10;COVERAGE=32,33,31,31,30;STRAND=+-;AF=0.312;STDEV_LEN=1.966;STDEV_POS=3.077	GT:GQ:DR:DV	0/1:38:22:10
Chr2	13647832	Sniffles2.DEL.3296S1	N	<DEL>	60	GT	PRECISE;SVTYPE=DEL;SVLEN=-10;END=13647842;SUPPORT=5;COVERAGE=34,34,35,35,34;STRAND=+-;AF=0.143;STDEV_LEN=2.000;STDEV_POS=1.155	GT:GQ:DR:DV	0/0:33:30:5
Chr2	13658603	Sniffles2.DEL.32A0S1	N	<DEL>	60	PASS	PRECISE;SVTYPE=DEL;SVLEN=-10;END=13658613;SUPPORT=14;COVERAGE=35,34,34,34,33;STRAND=+-;AF=0.412;STDEV_LEN=1.126;STDEV_POS=1.126	GT:GQ:DR:DV	0/1:60:20:14
Chr2	13675945	Sniffles2.DEL.32B7S1	N	<DEL>	60	GT	PRECISE;SVTYPE=DEL;SVLEN=-11;END=13675956;SUPPORT=8;COVERAGE=40,38,38,37,36;STRAND=+-;AF=0.211;STDEV_LEN=0.816;STDEV_POS=1.258	GT:GQ:DR:DV	0/0:3:30:8
Chr2	13726277	Sniffles2.DEL.32EES1	N	<DEL>	60	GT	PRECISE;SVTYPE=DEL;SVLEN=-11;END=13726288;SUPPORT=5;COVERAGE=27,27,27,27,26;STRAND=+-;AF=0.185;STDEV_LEN=1.528;STDEV_POS=0.577	GT:GQ:DR:DV	0/0:11:22:5
Chr2	13816009	Sniffles2.DEL.332DS1	N	<DEL>	60	GT	PRECISE;SVTYPE=DEL;SVLEN=-11;END=13816020;SUPPORT=4;COVERAGE=29,27,27,27,27;STRAND=+-;AF=0.148;STDEV_LEN=1.414;STDEV_POS=3.536	GT:GQ:DR:DV	0/0:24:23:4
Chr2	13824608	Sniffles2.DEL.3336S1	N	<DEL>	60	GT	PRECISE;SVTYPE=DEL;SVLEN=-13;END=13824621;SUPPORT=5;COVERAGE=37,38,38,38,38;STRAND=+-;AF=0.132;STDEV_LEN=0.577;STDEV_POS=1.155	GT:GQ:DR:DV	0/0:41:33:5
Chr2	13873361	Sniffles2.DEL.3363S1	N	<DEL>	60	GT	PRECISE;SVTYPE=DEL;SVLEN=-10;END=13873371;SUPPORT=4;COVERAGE=23,23,23,23,24;STRAND=+-;AF=0.174;STDEV_LEN=0.000;STDEV_POS=1.414	GT:GQ:DR:DV	0/0:12:19:4
Chr2	13898395	Sniffles2.DEL.3379S1	N	<DEL>	60	GT	PRECISE;SVTYPE=DEL;SVLEN=-10;END=13898405;SUPPORT=6;COVERAGE=26,26,26,26,27;STRAND=+-;AF=0.231;STDEV_LEN=1.291;STDEV_POS=5.252	GT:GQ:DR:DV	0/1:4:20:6
Chr2	13905449	Sniffles2.DEL.3381S1	N	<DEL>	60	GT	PRECISE;SVTYPE=DEL;SVLEN=-12;END=13905461;SUPPORT=4;COVERAGE=21,22,22,22,23;STRAND=+-;AF=0.182;STDEV_LEN=1.414;STDEV_POS=1.414	GT:GQ:DR:DV	0/0:10:18:4
Chr2	13906299	Sniffles2.DEL.3382S1	N	<DEL>	60	GT	PRECISE;SVTYPE=DEL;SVLEN=-14;END=13906313;SUPPORT=4;COVERAGE=23,23,23,23,23;STRAND=+-;AF=0.174;STDEV_LEN=1.414;STDEV_POS=1.414	GT:GQ:DR:DV	0/0:12:19:4
Chr2	13959050	Sniffles2.INS.6CES1	N	AAGCTTTGAAAGATTCTTGAAGAAGGTTTAAGTGTTGATTTTGTGGATCCTTTGTTGAATAAGTATGTCTATCTGAGGAAGTGGAAGATGAAGTGGAAATGGATTATGTCTTTGTTAATGGTTTGGAACGATGTGGTTACTGCTAATAGGTTCAAGCTTGATGACTTTTTCCTCTTCTGGTCTTTTCGGTCTGGGAAGAGGTAACTCTGTTTTGCTCTTGTCCCTCCTATGCGAGCCACGACGGGCCTCTACTTCGGGAGAATCTTGCCACGAAAACCCTCTTCCTGATGACGATTCCGGCCACTGTGGTGGTGAATGTAGTAACGGAATGCTTCTTTCGTGATTCTCCGTCTCTCCGATCATGCTCTGTTTATCGCCAGAGGATCACACGTACCAAAAAGGATCTATATTTCTGGCAATTTTTCGTTTCTTGTGGCCTAAAAATTGTAAATTTTTCTTAGGAAACGTAATTTGATTTTGGTGCAAGATTTAGGGTTGAAGTCTATTTGAGAATGATGACACTTATTGGAATCTTCTTCAGATTACTAACAATTTTGGATTATTATGTCGCTCATCGTTCGATTATACTCAGTTTGGCTAAAACTAAATCCAGTTGCTTTGGTATTATCTTGAATGGTTTGGTGAAGATTTCTTATATATGTAGTATGAGCTTTCTCGGTTATGAAGACAAAACCACTTGAAAAAGGTTTAATTCTATGACCTGTGATATTACTCCACTATAGATTCTTGTTATGTATCTATTGTGATATTACTCTCTTTTGGAAAACATTAGGTGAAAGAGTTTCACTGTTGAGATCCAACAAAATCCATCTTCCCTAGAACCAACAGAATCATCACTTCCCATGAGTTCGTTCAAGTGATAATTCATCTTCCTCAATCAGCTTTCCATCTTTACCATGCCACGCCTTTGTCCTCACTATCTCTGGTGTTTCATTTACTGGCACATTTCCTTTCCCACATGTCCCAGCTAGCTCAGTGACTTCAACAGGACCAGCACTAGCTTCCACAAGTTCAGAAGAAAAAACATTCTATCGCCGAAGCAGATGTAGCACCCTTCTAAGGATATATATGCTGCTTTTGTCTTGATATGCCAAACCAAAAAATAATAGCAATGAGCTCATCTGAGTGTGCAATGCAAATTAAGATGACATAATGGCGCCACTAGTGATTCTACTTCTCCAAATCATATTTTACTAAACTAGCTACATTTGTTTGATAGACAATTAGTGTGATTCCACAGCATATCTTTGTAGTACTTGAGCAAAGAAGAATCAAGCAGGAGCATGTGACAAAGAAGAAGAATATGTGTTTCCAGGAGATTTCTAAATACTTGACTTGGCTTATTGGGTCTGAAGAAGCCCAAACTTAGTTATACTGCGTAGGTTATTTAGCATAATTTCTGTGCCATCGTCGTCTAGTCTCTTATGCTTTGGTAAAATTATCATCAACTCTGCTTCTTCATTTTGGTAACAACCACCGAAAGAATTTAATCGAAATTGATG	60	PASS	PRECISE;SVTYPE=INS;SVLEN=1524;END=13959050;SUPPORT=32;COVERAGE=34,30,30,30,31;STRAND=+-;AF=1.000;STDEV_LEN=5.397;STDEV_POS=0.000;SUPPORT_LONG=0	GT:GQ:DR:DV	1/1:60:0:32
Chr2	13965849	Sniffles2.DEL.33B0S1	N	<DEL>	60	PASS	PRECISE;SVTYPE=DEL;SVLEN=-13;END=13965862;SUPPORT=7;COVERAGE=28,28,28,30,32;STRAND=+-;AF=0.241;STDEV_LEN=1.871;STDEV_POS=1.304	GT:GQ:DR:DV	0/1:8:22:7
Chr2	14000188	Sniffles2.DEL.33D2S1	N	<DEL>	60	PASS	PRECISE;SVTYPE=DEL;SVLEN=-12;END=14000200;SUPPORT=11;COVERAGE=41,40,40,40,42;STRAND=+-;AF=0.275;STDEV_LEN=1.813;STDEV_POS=1.732	GT:GQ:DR:DV	0/1:29:29:11
Chr2	14001687	Sniffles2.DEL.33D4S1	N	<DEL>	60	GT	PRECISE;SVTYPE=DEL;SVLEN=-10;END=14001697;SUPPORT=6;COVERAGE=44,42,42,42,40;STRAND=+-;AF=0.143;STDEV_LEN=1.893;STDEV_POS=4.655	GT:GQ:DR:DV	0/0:40:36:6
Chr2	14056264	Sniffles2.DEL.33EES1	N	<DEL>	60	GT	PRECISE;SVTYPE=DEL;SVLEN=-10;END=14056274;SUPPORT=6;COVERAGE=41,37,37,36,38;STRAND=+-;AF=0.162;STDEV_LEN=1.414;STDEV_POS=3.697	GT:GQ:DR:DV	0/0:26:31:6
Chr2	14179235	Sniffles2.DEL.3456S1	N	<DEL>	60	PASS	PRECISE;SVTYPE=DEL;SVLEN=-14;END=14179249;SUPPORT=13;COVERAGE=29,30,30,30,32;STRAND=+-;AF=0.433;STDEV_LEN=1.134;STDEV_POS=0.951	GT:GQ:DR:DV	0/1:60:17:13
Chr2	14180944	Sniffles2.DEL.3457S1	N	<DEL>	60	PASS	PRECISE;SVTYPE=DEL;SVLEN=-14;END=14180958;SUPPORT=11;COVERAGE=37,35,34,33,33;STRAND=+-;AF=0.324;STDEV_LEN=1.574;STDEV_POS=1.574	GT:GQ:DR:DV	0/1:45:23:11
Chr2	14245448	Sniffles2.DEL.3486S1	N	<DEL>	60	PASS	PRECISE;SVTYPE=DEL;SVLEN=-10;END=14245458;SUPPORT=15;COVERAGE=42,42,41,42,42;STRAND=+-;AF=0.357;STDEV_LEN=1.856;STDEV_POS=2.236	GT:GQ:DR:DV	0/1:60:27:15
Chr2	14485889	Sniffles2.DEL.3569S1	N	<DEL>	60	PASS	PRECISE;SVTYPE=DEL;SVLEN=-10;END=14485899;SUPPORT=9;COVERAGE=26,27,27,27,28;STRAND=+-;AF=0.333;STDEV_LEN=0.000;STDEV_POS=0.447	GT:GQ:DR:DV	0/1:39:18:9
Chr2	14515877	Sniffles2.DEL.3589S1	N	<DEL>	60	PASS	PRECISE;SVTYPE=DEL;SVLEN=-11;END=14515888;SUPPORT=8;COVERAGE=35,33,32,33,33;STRAND=+-;AF=0.242;STDEV_LEN=0.957;STDEV_POS=1.414	GT:GQ:DR:DV	0/1:10:25:8
Chr2	14534437	Sniffles2.DEL.3595S1	N	<DEL>	60	PASS	PRECISE;SVTYPE=DEL;SVLEN=-10;END=14534447;SUPPORT=7;COVERAGE=30,28,28,27,28;STRAND=+-;AF=0.250;STDEV_LEN=1.483;STDEV_POS=0.548	GT:GQ:DR:DV	0/1:11:21:7
Chr2	14534686	Sniffles2.DEL.3596S1	N	<DEL>	60	GT	PRECISE;SVTYPE=DEL;SVLEN=-12;END=14534698;SUPPORT=6;COVERAGE=30,27,27,27,28;STRAND=+-;AF=0.222;STDEV_LEN=1.258;STDEV_POS=2.630	GT:GQ:DR:DV	0/1:1:21:6
Chr2	14552698	Sniffles2.DEL.35A0S1	N	<DEL>	60	GT	PRECISE;SVTYPE=DEL;SVLEN=-11;END=14552709;SUPPORT=5;COVERAGE=30,29,29,29,29;STRAND=+-;AF=0.172;STDEV_LEN=1.528;STDEV_POS=1.000	GT:GQ:DR:DV	0/0:16:24:5
Chr2	14557800	Sniffles2.DEL.35A5S1	N	<DEL>	60	PASS	PRECISE;SVTYPE=DEL;SVLEN=-14;END=14557814;SUPPORT=7;COVERAGE=29,29,30,30,31;STRAND=+-;AF=0.233;STDEV_LEN=1.095;STDEV_POS=2.828	GT:GQ:DR:DV	0/1:5:23:7
Chr2	14588333	Sniffles2.DEL.35B6S1	N	<DEL>	60	PASS	PRECISE;SVTYPE=DEL;SVLEN=-11;END=14588344;SUPPORT=5;COVERAGE=18,20,20,19,21;STRAND=+-;AF=0.250;STDEV_LEN=2.000;STDEV_POS=1.000	GT:GQ:DR:DV	0/1:8:15:5
Chr2	14645710	Sniffles2.DEL.35EAS1	N	<DEL>	60	GT	PRECISE;SVTYPE=DEL;SVLEN=-12;END=14645722;SUPPORT=5;COVERAGE=28,28,28,28,27;STRAND=+;AF=0.179;STDEV_LEN=4.583;STDEV_POS=15.588	GT:GQ:DR:DV	0/0:14:23:5
Chr2	14707887	Sniffles2.DEL.361FS1	N	<DEL>	60	GT	PRECISE;SVTYPE=DEL;SVLEN=-11;END=14707898;SUPPORT=4;COVERAGE=27,27,26,26,26;STRAND=+;AF=0.154;STDEV_LEN=0.000;STDEV_POS=1.414	GT:GQ:DR:DV	0/0:21:22:4
Chr2	14714872	Sniffles2.DEL.3625S1	N	<DEL>	60	GT	PRECISE;SVTYPE=DEL;SVLEN=-22;END=14714894;SUPPORT=5;COVERAGE=30,31,31,31,33;STRAND=+-;AF=0.161;STDEV_LEN=2.630;STDEV_POS=2.828	GT:GQ:DR:DV	0/0:22:26:5
Chr2	14714873	Sniffles2.DEL.3624S1	N	<DEL>	60	PASS	PRECISE;SVTYPE=DEL;SVLEN=-10;END=14714883;SUPPORT=26;COVERAGE=30,31,31,31,33;STRAND=+-;AF=0.839;STDEV_LEN=1.604;STDEV_POS=1.604	GT:GQ:DR:DV	1/1:22:5:26
Chr2	14735905	Sniffles2.DEL.3639S1	N	<DEL>	60	GT	PRECISE;SVTYPE=DEL;SVLEN=-10;END=14735915;SUPPORT=5;COVERAGE=35,34,34,34,35;STRAND=+-;AF=0.147;STDEV_LEN=2.646;STDEV_POS=2.646	GT:GQ:DR:DV	0/0:30:29:5
Chr2	14751363	Sniffles2.DEL.3645S1	N	<DEL>	60	GT	PRECISE;SVTYPE=DEL;SVLEN=-10;END=14751373;SUPPORT=5;COVERAGE=35,35,35,34,34;STRAND=+-;AF=0.143;STDEV_LEN=1.000;STDEV_POS=3.000	GT:GQ:DR:DV	0/0:33:30:5
Chr2	15040509	Sniffles2.DEL.3708S1	N	<DEL>	60	GT	PRECISE;SVTYPE=DEL;SVLEN=-11;END=15040520;SUPPORT=7;COVERAGE=37,35,35,35,36;STRAND=+-;AF=0.200;STDEV_LEN=3.536;STDEV_POS=4.183	GT:GQ:DR:DV	0/0:8:28:7
Chr2	15044001	Sniffles2.DEL.370CS1	N	<DEL>	60	GT	PRECISE;SVTYPE=DEL;SVLEN=-11;END=15044012;SUPPORT=5;COVERAGE=34,33,33,33,33;STRAND=+-;AF=0.152;STDEV_LEN=1.528;STDEV_POS=2.517	GT:GQ:DR:DV	0/0:28:28:5
Chr2	15052093	Sniffles2.DEL.3712S1	N	<DEL>	60	PASS	PRECISE;SVTYPE=DEL;SVLEN=-11;END=15052104;SUPPORT=17;COVERAGE=33,32,31,30,32;STRAND=+-;AF=0.548;STDEV_LEN=0.782;STDEV_POS=0.972	GT:GQ:DR:DV	0/1:60:14:17
Chr2	15157169	Sniffles2.DEL.3763S1	N	<DEL>	60	GT	PRECISE;SVTYPE=DEL;SVLEN=-11;END=15157180;SUPPORT=5;COVERAGE=27,27,27,27,29;STRAND=+-;AF=0.185;STDEV_LEN=2.309;STDEV_POS=0.000	GT:GQ:DR:DV	0/0:11:22:5
Chr2	15166837	Sniffles2.DEL.3770S1	N	<DEL>	60	GT	PRECISE;SVTYPE=DEL;SVLEN=-10;END=15166847;SUPPORT=5;COVERAGE=36,35,35,35,35;STRAND=+-;AF=0.143;STDEV_LEN=2.082;STDEV_POS=2.000	GT:GQ:DR:DV	0/0:33:30:5
Chr2	15286366	Sniffles2.DEL.37F6S1	N	<DEL>	60	GT	PRECISE;SVTYPE=DEL;SVLEN=-11;END=15286377;SUPPORT=7;COVERAGE=31,33,33,34,35;STRAND=-;AF=0.212;STDEV_LEN=1.140;STDEV_POS=2.588	GT:GQ:DR:DV	0/0:2:26:7
Chr2	15320253	Sniffles2.DEL.3813S1	N	<DEL>	60	GT	PRECISE;SVTYPE=DEL;SVLEN=-11;END=15320264;SUPPORT=6;COVERAGE=39,39,39,41,40;STRAND=-;AF=0.150;STDEV_LEN=1.000;STDEV_POS=4.573	GT:GQ:DR:DV	0/0:34:34:6
Chr2	15325031	Sniffles2.DEL.3819S1	N	<DEL>	60	GT	PRECISE;SVTYPE=DEL;SVLEN=-24;END=15325055;SUPPORT=5;COVERAGE=40,39,40,41,41;STRAND=+-;AF=0.125;STDEV_LEN=1.155;STDEV_POS=2.082	GT:GQ:DR:DV	0/0:47:35:5
Chr2	15333966	Sniffles2.DEL.3822S1	N	<DEL>	60	PASS	PRECISE;SVTYPE=DEL;SVLEN=-10;END=15333976;SUPPORT=8;COVERAGE=33,33,32,32,29;STRAND=+-;AF=0.250;STDEV_LEN=0.500;STDEV_POS=0.816	GT:GQ:DR:DV	0/1:13:24:8
Chr2	15368133	Sniffles2.DEL.3844S1	N	<DEL>	60	GT	PRECISE;SVTYPE=DEL;SVLEN=-12;END=15368145;SUPPORT=7;COVERAGE=35,35,35,35,34;STRAND=+;AF=0.200;STDEV_LEN=1.304;STDEV_POS=3.362	GT:GQ:DR:DV	0/0:8:28:7
Chr2	15412627	Sniffles2.DEL.387AS1	N	<DEL>	60	PASS	PRECISE;SVTYPE=DEL;SVLEN=-13;END=15412640;SUPPORT=11;COVERAGE=32,34,36,37,38;STRAND=+-;AF=0.306;STDEV_LEN=1.574;STDEV_POS=4.198	GT:GQ:DR:DV	0/1:40:25:11
Chr2	15422781	Sniffles2.DEL.387DS1	N	<DEL>	60	GT	PRECISE;SVTYPE=DEL;SVLEN=-11;END=15422792;SUPPORT=5;COVERAGE=26,25,26,26,26;STRAND=-;AF=0.192;STDEV_LEN=1.155;STDEV_POS=1.155	GT:GQ:DR:DV	0/0:8:21:5
Chr2	15446776	Sniffles2.DEL.388CS1	N	<DEL>	60	PASS	PRECISE;SVTYPE=DEL;SVLEN=-12;END=15446788;SUPPORT=9;COVERAGE=38,38,38,38,38;STRAND=+-;AF=0.237;STDEV_LEN=1.924;STDEV_POS=5.831	GT:GQ:DR:DV	0/1:9:29:9
Chr2	15555055	Sniffles2.DEL.38DFS1	N	<DEL>	60	GT	PRECISE;SVTYPE=DEL;SVLEN=-12;END=15555067;SUPPORT=5;COVERAGE=26,27,27,26,26;STRAND=-;AF=0.185;STDEV_LEN=1.155;STDEV_POS=1.155	GT:GQ:DR:DV	0/0:11:22:5
Chr2	15564801	Sniffles2.DEL.38E7S1	N	<DEL>	60	GT	PRECISE;SVTYPE=DEL;SVLEN=-11;END=15564812;SUPPORT=5;COVERAGE=34,36,36,35,35;STRAND=+-;AF=0.139;STDEV_LEN=0.000;STDEV_POS=15.308	GT:GQ:DR:DV	0/0:36:31:5
Chr2	15597302	Sniffles2.DEL.3901S1	N	<DEL>	60	PASS	PRECISE;SVTYPE=DEL;SVLEN=-10;END=15597312;SUPPORT=10;COVERAGE=40,40,40,40,40;STRAND=+-;AF=0.250;STDEV_LEN=0.837;STDEV_POS=3.795	GT:GQ:DR:DV	0/1:16:30:10
Chr2	15623781	Sniffles2.INS.76DS1	N	CCATTTGATTTTACTTTTATTTGAACCCTTCAAATAAAGTAAAATGATATTTG	60	PASS	PRECISE;SVTYPE=INS;SVLEN=56;END=15623781;SUPPORT=10;COVERAGE=36,34,34,36,34;STRAND=+-;AF=0.294;STDEV_LEN=2.483;STDEV_POS=9.564;SUPPORT_LONG=0	GT:GQ:DR:DV	0/1:33:24:10
Chr2	15623781	Sniffles2.INS.76ES1	N	CCATTTGATTTTACTTTATTTGAACCCTTCAAATAAAGTAAAATCAACGGAAAAATATCTTTTG	60	PASS	PRECISE;SVTYPE=INS;SVLEN=64;END=15623781;SUPPORT=22;COVERAGE=36,34,34,36,34;STRAND=+-;AF=0.647;STDEV_LEN=1.528;STDEV_POS=1.000;SUPPORT_LONG=0	GT:GQ:DR:DV	0/1:58:12:22
Chr2	15631763	Sniffles2.DEL.3921S1	N	<DEL>	60	GT	PRECISE;SVTYPE=DEL;SVLEN=-14;END=15631777;SUPPORT=7;COVERAGE=35,37,35,35,34;STRAND=+-;AF=0.194;STDEV_LEN=3.194;STDEV_POS=3.507	GT:GQ:DR:DV	0/0:10:29:7
Chr2	15634120	Sniffles2.DEL.392AS1	N	<DEL>	60	PASS	PRECISE;SVTYPE=DEL;SVLEN=-12;END=15634132;SUPPORT=13;COVERAGE=34,31,30,30,31;STRAND=+-;AF=0.433;STDEV_LEN=0.900;STDEV_POS=0.787	GT:GQ:DR:DV	0/1:60:17:13
Chr2	15683726	Sniffles2.DEL.3963S1	N	<DEL>	60	GT	PRECISE;SVTYPE=DEL;SVLEN=-10;END=15683736;SUPPORT=6;COVERAGE=39,39,38,38,36;STRAND=-;AF=0.158;STDEV_LEN=0.577;STDEV_POS=1.258	GT:GQ:DR:DV	0/0:29:32:6
Chr2	15693239	Sniffles2.INS.77BS1	N	CCCCCCCCCCCCCCCCCCCCCCCCCGCCCCCACCCACCCACCCA	60	GT	PRECISE;SVTYPE=INS;SVLEN=44;END=15693239;SUPPORT=6;COVERAGE=35,35,35,36,35;STRAND=+-;AF=0.171;STDEV_LEN=1.155;STDEV_POS=1.500;SUPPORT_LONG=0	GT:GQ:DR:DV	0/0:20:29:6
Chr2	15693242	Sniffles2.INS.77AS1	N	CCCCCCCCCCGCCCCCCGCCCCCACCCACCCACCCA	60	PASS	PRECISE;SVTYPE=INS;SVLEN=39;END=15693242;SUPPORT=27;COVERAGE=35,35,35,36,35;STRAND=+-;AF=0.771;STDEV_LEN=2.696;STDEV_POS=0.990;SUPPORT_LONG=0	GT:GQ:DR:DV	0/1:4:8:27
Chr2	15719810	Sniffles2.DEL.398ES1	N	<DEL>	60	PASS	PRECISE;SVTYPE=DEL;SVLEN=-12;END=15719822;SUPPORT=14;COVERAGE=35,36,35,35,35;STRAND=+-;AF=0.400;STDEV_LEN=1.195;STDEV_POS=1.195	GT:GQ:DR:DV	0/1:60:21:14
Chr2	15753825	Sniffles2.DEL.39AAS1	N	<DEL>	60	GT	PRECISE;SVTYPE=DEL;SVLEN=-10;END=15753835;SUPPORT=6;COVERAGE=30,29,28,27,30;STRAND=-;AF=0.214;STDEV_LEN=1.000;STDEV_POS=1.000	GT:GQ:DR:DV	0/0:1:22:6
Chr2	15837380	Sniffles2.DEL.39E2S1	N	<DEL>	60	GT	PRECISE;SVTYPE=DEL;SVLEN=-10;END=15837390;SUPPORT=6;COVERAGE=29,29,29,29,30;STRAND=-;AF=0.207;STDEV_LEN=1.500;STDEV_POS=1.500	GT:GQ:DR:DV	0/0:4:23:6
Chr2	15843734	Sniffles2.DEL.39E5S1	N	<DEL>	60	GT	PRECISE;SVTYPE=DEL;SVLEN=-10;END=15843744;SUPPORT=4;COVERAGE=23,22,22,22,23;STRAND=+-;AF=0.182;STDEV_LEN=2.828;STDEV_POS=2.121	GT:GQ:DR:DV	0/0:10:18:4
Chr2	15849360	Sniffles2.INS.789S1	N	CACCACCTCCATCACCGCCAAAGCCACCCCCGCCCCAACCGCCTCCACCTCCATCCCCTCCCCCTCCCCTCCACCACTCCAAAAGGACCAAAACCCTCCATGACCCCCACCGCCTCCATCACCGCCAA	60	PASS	PRECISE;SVTYPE=INS;SVLEN=128;END=15849360;SUPPORT=38;COVERAGE=38,36,36,38,38;STRAND=+-;AF=1.000;STDEV_LEN=1.556;STDEV_POS=3.261;SUPPORT_LONG=0	GT:GQ:DR:DV	1/1:60:0:38
Chr2	15928227	Sniffles2.DEL.3A31S1	N	<DEL>	60	PASS	PRECISE;SVTYPE=DEL;SVLEN=-12;END=15928239;SUPPORT=14;COVERAGE=38,41,41,42,42;STRAND=+-;AF=0.341;STDEV_LEN=1.195;STDEV_POS=1.195	GT:GQ:DR:DV	0/1:60:27:14
Chr2	15928651	Sniffles2.DEL.3A32S1	N	<DEL>	60	GT	PRECISE;SVTYPE=DEL;SVLEN=-15;END=15928666;SUPPORT=7;COVERAGE=41,42,42,42,42;STRAND=-;AF=0.167;STDEV_LEN=3.421;STDEV_POS=7.746	GT:GQ:DR:DV	0/0:27:35:7
Chr2	15940483	Sniffles2.DEL.3A43S1	N	<DEL>	60	GT	PRECISE;SVTYPE=DEL;SVLEN=-10;END=15940493;SUPPORT=6;COVERAGE=39,40,39,39,39;STRAND=+;AF=0.154;STDEV_LEN=0.000;STDEV_POS=0.000	GT:GQ:DR:DV	0/0:31:33:6
Chr2	15945174	Sniffles2.DEL.3A4BS1	N	<DEL>	60	GT	PRECISE;SVTYPE=DEL;SVLEN=-10;END=15945184;SUPPORT=5;COVERAGE=43,41,41,41,41;STRAND=-;AF=0.122;STDEV_LEN=1.000;STDEV_POS=1.155	GT:GQ:DR:DV	0/0:50:36:5
Chr2	15955978	Sniffles2.DEL.3A5BS1	N	<DEL>	60	GT	PRECISE;SVTYPE=DEL;SVLEN=-12;END=15955990;SUPPORT=5;COVERAGE=30,30,30,30,30;STRAND=-;AF=0.167;STDEV_LEN=0.577;STDEV_POS=0.577	GT:GQ:DR:DV	0/0:19:25:5
Chr2	15976417	Sniffles2.DEL.3A6FS1	N	<DEL>	60	GT	PRECISE;SVTYPE=DEL;SVLEN=-10;END=15976427;SUPPORT=5;COVERAGE=38,38,39,40,38;STRAND=+-;AF=0.128;STDEV_LEN=1.528;STDEV_POS=2.309	GT:GQ:DR:DV	0/0:44:34:5
Chr2	16016317	Sniffles2.DEL.3A95S1	N	<DEL>	60	PASS	PRECISE;SVTYPE=DEL;SVLEN=-13;END=16016330;SUPPORT=15;COVERAGE=34,33,33,33,32;STRAND=+-;AF=0.455;STDEV_LEN=1.188;STDEV_POS=1.356	GT:GQ:DR:DV	0/1:60:18:15
Chr2	16046363	Sniffles2.DEL.3AA8S1	N	<DEL>	60	GT	PRECISE;SVTYPE=DEL;SVLEN=-12;END=16046375;SUPPORT=6;COVERAGE=42,41,41,41,39;STRAND=+-;AF=0.146;STDEV_LEN=0.957;STDEV_POS=3.367	GT:GQ:DR:DV	0/0:37:35:6
Chr2	16121954	Sniffles2.DEL.3AE8S1	N	<DEL>	60	PASS	PRECISE;SVTYPE=DEL;SVLEN=-13;END=16121967;SUPPORT=7;COVERAGE=29,30,30,30,27;STRAND=-;AF=0.233;STDEV_LEN=1.871;STDEV_POS=1.871	GT:GQ:DR:DV	0/1:5:23:7
Chr2	16156511	Sniffles2.DEL.3AF8S1	N	<DEL>	60	GT	PRECISE;SVTYPE=DEL;SVLEN=-13;END=16156524;SUPPORT=5;COVERAGE=28,27,28,28,28;STRAND=+-;AF=0.179;STDEV_LEN=1.528;STDEV_POS=1.528	GT:GQ:DR:DV	0/0:14:23:5
Chr2	16175732	Sniffles2.DEL.3B09S1	N	<DEL>	60	GT	PRECISE;SVTYPE=DEL;SVLEN=-10;END=16175742;SUPPORT=5;COVERAGE=37,35,35,36,40;STRAND=+-;AF=0.143;STDEV_LEN=1.000;STDEV_POS=0.577	GT:GQ:DR:DV	0/0:33:30:5
Chr2	16188121	Sniffles2.DEL.3B12S1	N	<DEL>	60	PASS	PRECISE;SVTYPE=DEL;SVLEN=-11;END=16188132;SUPPORT=9;COVERAGE=33,33,32,32,32;STRAND=+-;AF=0.281;STDEV_LEN=0.837;STDEV_POS=3.209	GT:GQ:DR:DV	0/1:25:23:9
Chr2	16221323	Sniffles2.DEL.3B27S1	N	<DEL>	60	PASS	PRECISE;SVTYPE=DEL;SVLEN=-10;END=16221333;SUPPORT=12;COVERAGE=36,34,34,32,34;STRAND=+-;AF=0.364;STDEV_LEN=1.941;STDEV_POS=3.286	GT:GQ:DR:DV	0/1:60:21:12
Chr2	16291869	Sniffles2.DEL.3B8AS1	N	<DEL>	60	GT	PRECISE;SVTYPE=DEL;SVLEN=-30;END=16291899;SUPPORT=6;COVERAGE=27,27,27,27,26;STRAND=+-;AF=0.222;STDEV_LEN=5.500;STDEV_POS=6.325	GT:GQ:DR:DV	0/1:1:21:6
Chr2	16339573	Sniffles2.DEL.3BAFS1	N	<DEL>	60	PASS	PRECISE;SVTYPE=DEL;SVLEN=-44;END=16339617;SUPPORT=31;COVERAGE=28,31,31,32,32;STRAND=+-;AF=1.000;STDEV_LEN=0.874;STDEV_POS=0.874	GT:GQ:DR:DV	1/1:60:0:31
Chr2	16360996	Sniffles2.DEL.3BBDS1	N	<DEL>	60	PASS	PRECISE;SVTYPE=DEL;SVLEN=-11;END=16361007;SUPPORT=8;COVERAGE=29,27,27,28,28;STRAND=-;AF=0.296;STDEV_LEN=0.957;STDEV_POS=0.957	GT:GQ:DR:DV	0/1:27:19:8
Chr2	16414572	Sniffles2.DEL.3BF3S1	N	<DEL>	60	PASS	PRECISE;SVTYPE=DEL;SVLEN=-11;END=16414583;SUPPORT=12;COVERAGE=43,42,42,43,42;STRAND=+-;AF=0.286;STDEV_LEN=0.632;STDEV_POS=0.516	GT:GQ:DR:DV	0/1:36:30:12
Chr2	16416737	Sniffles2.DEL.3BF9S1	N	<DEL>	60	GT	PRECISE;SVTYPE=DEL;SVLEN=-10;END=16416747;SUPPORT=6;COVERAGE=40,40,40,40,42;STRAND=+-;AF=0.150;STDEV_LEN=1.500;STDEV_POS=0.000	GT:GQ:DR:DV	0/0:34:34:6
Chr2	16459156	Sniffles2.DEL.3C1FS1	N	<DEL>	60	PASS	PRECISE;SVTYPE=DEL;SVLEN=-11;END=16459167;SUPPORT=15;COVERAGE=31,29,29,29,28;STRAND=+-;AF=0.517;STDEV_LEN=0.601;STDEV_POS=1.014	GT:GQ:DR:DV	0/1:60:14:15
Chr2	16473774	Sniffles2.DEL.3C27S1	N	<DEL>	60	GT	PRECISE;SVTYPE=DEL;SVLEN=-13;END=16473787;SUPPORT=5;COVERAGE=28,29,29,29,30;STRAND=+-;AF=0.172;STDEV_LEN=2.082;STDEV_POS=1.155	GT:GQ:DR:DV	0/0:16:24:5
Chr2	16560246	Sniffles2.DEL.3C62S1	N	<DEL>	60	GT	PRECISE;SVTYPE=DEL;SVLEN=-10;END=16560256;SUPPORT=5;COVERAGE=30,30,30,30,27;STRAND=+-;AF=0.167;STDEV_LEN=1.528;STDEV_POS=1.528	GT:GQ:DR:DV	0/0:19:25:5
Chr2	16573713	Sniffles2.DEL.3C6CS1	N	<DEL>	60	GT	PRECISE;SVTYPE=DEL;SVLEN=-11;END=16573724;SUPPORT=4;COVERAGE=29,28,27,27,29;STRAND=+;AF=0.148;STDEV_LEN=0.707;STDEV_POS=2.121	GT:GQ:DR:DV	0/0:24:23:4
Chr2	16582510	Sniffles2.DEL.3C6FS1	N	<DEL>	60	PASS	PRECISE;SVTYPE=DEL;SVLEN=-16;END=16582526;SUPPORT=9;COVERAGE=32,30,29,29,30;STRAND=+-;AF=0.310;STDEV_LEN=0.447;STDEV_POS=1.304	GT:GQ:DR:DV	0/1:34:20:9
Chr2	16585257	Sniffles2.DEL.3C73S1	N	<DEL>	60	PASS	PRECISE;SVTYPE=DEL;SVLEN=-11;END=16585268;SUPPORT=6;COVERAGE=24,25,25,25,25;STRAND=+-;AF=0.240;STDEV_LEN=1.500;STDEV_POS=1.732	GT:GQ:DR:DV	0/1:7:19:6
Chr2	16586477	Sniffles2.DEL.3C75S1	N	<DEL>	60	GT	PRECISE;SVTYPE=DEL;SVLEN=-14;END=16586491;SUPPORT=4;COVERAGE=24,24,24,24,24;STRAND=+;AF=0.167;STDEV_LEN=0.707;STDEV_POS=0.707	GT:GQ:DR:DV	0/0:15:20:4
Chr2	16596308	Sniffles2.DEL.3C7DS1	N	<DEL>	60	GT	PRECISE;SVTYPE=DEL;SVLEN=-11;END=16596319;SUPPORT=4;COVERAGE=30,29,29,29,28;STRAND=+-;AF=0.138;STDEV_LEN=0.707;STDEV_POS=6.364	GT:GQ:DR:DV	0/0:29:25:4
Chr2	16639170	Sniffles2.DEL.3CC0S1	N	<DEL>	60	PASS	PRECISE;SVTYPE=DEL;SVLEN=-10;END=16639180;SUPPORT=8;COVERAGE=36,34,34,35,34;STRAND=-;AF=0.235;STDEV_LEN=1.414;STDEV_POS=3.317	GT:GQ:DR:DV	0/1:7:26:8
Chr2	16680411	Sniffles2.DEL.3CE0S1	N	<DEL>	60	GT	PRECISE;SVTYPE=DEL;SVLEN=-11;END=16680422;SUPPORT=4;COVERAGE=25,26,26,26,27;STRAND=+-;AF=0.154;STDEV_LEN=0.707;STDEV_POS=19.092	GT:GQ:DR:DV	0/0:21:22:4
Chr2	16682537	Sniffles2.DEL.3CE4S1	N	<DEL>	60	GT	PRECISE;SVTYPE=DEL;SVLEN=-10;END=16682547;SUPPORT=4;COVERAGE=27,28,27,27,27;STRAND=+-;AF=0.148;STDEV_LEN=0.707;STDEV_POS=0.707	GT:GQ:DR:DV	0/0:24:23:4
Chr2	16770998	Sniffles2.DEL.3D15S1	N	<DEL>	60	PASS	PRECISE;SVTYPE=DEL;SVLEN=-11;END=16771009;SUPPORT=11;COVERAGE=28,28,30,31,28;STRAND=+-;AF=0.367;STDEV_LEN=1.813;STDEV_POS=2.059	GT:GQ:DR:DV	0/1:57:19:11
Chr2	16825418	Sniffles2.DEL.3D43S1	N	<DEL>	60	GT	PRECISE;SVTYPE=DEL;SVLEN=-11;END=16825429;SUPPORT=6;COVERAGE=36,38,37,37,38;STRAND=+;AF=0.162;STDEV_LEN=0.957;STDEV_POS=2.363	GT:GQ:DR:DV	0/0:26:31:6
Chr2	16916196	Sniffles2.DEL.3DB8S1	N	<DEL>	60	GT	PRECISE;SVTYPE=DEL;SVLEN=-12;END=16916208;SUPPORT=5;COVERAGE=38,37,38,38,37;STRAND=+-;AF=0.132;STDEV_LEN=2.000;STDEV_POS=1.155	GT:GQ:DR:DV	0/0:41:33:5
Chr2	16956952	Sniffles2.DEL.3DDBS1	N	<DEL>	60	GT	PRECISE;SVTYPE=DEL;SVLEN=-15;END=16956967;SUPPORT=5;COVERAGE=36,33,34,33,33;STRAND=+;AF=0.152;STDEV_LEN=1.000;STDEV_POS=2.309	GT:GQ:DR:DV	0/0:28:28:5
Chr2	17067966	Sniffles2.DEL.3E25S1	N	<DEL>	60	GT	PRECISE;SVTYPE=DEL;SVLEN=-10;END=17067976;SUPPORT=4;COVERAGE=25,25,25,25,25;STRAND=-;AF=0.160;STDEV_LEN=0.707;STDEV_POS=0.707	GT:GQ:DR:DV	0/0:18:21:4
Chr2	17071118	Sniffles2.DEL.3E2AS1	N	<DEL>	60	GT	PRECISE;SVTYPE=DEL;SVLEN=-12;END=17071130;SUPPORT=4;COVERAGE=23,24,24,24,25;STRAND=+-;AF=0.167;STDEV_LEN=1.414;STDEV_POS=0.707	GT:GQ:DR:DV	0/0:15:20:4
Chr2	17074192	Sniffles2.DEL.3E2DS1	N	<DEL>	60	GT	PRECISE;SVTYPE=DEL;SVLEN=-11;END=17074203;SUPPORT=4;COVERAGE=21,21,21,22,24;STRAND=+-;AF=0.190;STDEV_LEN=0.707;STDEV_POS=2.828	GT:GQ:DR:DV	0/0:7:17:4
Chr2	17092300	Sniffles2.DEL.3E3AS1	N	<DEL>	60	GT	PRECISE;SVTYPE=DEL;SVLEN=-15;END=17092315;SUPPORT=7;COVERAGE=34,31,31,32,32;STRAND=+-;AF=0.226;STDEV_LEN=2.915;STDEV_POS=2.775	GT:GQ:DR:DV	0/1:3:24:7
Chr2	17102929	Sniffles2.INS.813S1	N	GGAAGCTTGAAGGTCTTTCCGCCGCAGGTATTTTGCTTAAAAATCCTAGAGGCATCCTCACGGGAAATGGGATCACGTTCTTCTGAACCTACTAAGGTCTGACATT	60	PASS	PRECISE;SVTYPE=INS;SVLEN=106;END=17102929;SUPPORT=28;COVERAGE=29,28,28,28,26;STRAND=+-;AF=1.000;STDEV_LEN=1.326;STDEV_POS=0.000;SUPPORT_LONG=0	GT:GQ:DR:DV	1/1:60:0:28
Chr2	17106972	Sniffles2.DEL.3E48S1	N	<DEL>	60	PASS	PRECISE;SVTYPE=DEL;SVLEN=-25;END=17106997;SUPPORT=8;COVERAGE=31,31,31,30,29;STRAND=-;AF=0.258;STDEV_LEN=2.500;STDEV_POS=2.517	GT:GQ:DR:DV	0/1:15:23:8
Chr2	17107881	Sniffles2.DEL.3E4BS1	N	<DEL>	60	GT	PRECISE;SVTYPE=DEL;SVLEN=-10;END=17107891;SUPPORT=6;COVERAGE=29,29,30,30,30;STRAND=+;AF=0.200;STDEV_LEN=0.500;STDEV_POS=0.957	GT:GQ:DR:DV	0/0:6:24:6
Chr2	17130868	Sniffles2.DEL.3E66S1	N	<DEL>	60	PASS	PRECISE;SVTYPE=DEL;SVLEN=-13;END=17130881;SUPPORT=9;COVERAGE=29,27,27,27,27;STRAND=+-;AF=0.333;STDEV_LEN=1.517;STDEV_POS=2.302	GT:GQ:DR:DV	0/1:39:18:9
Chr2	17135344	Sniffles2.DEL.3E6AS1	N	<DEL>	60	PASS	PRECISE;SVTYPE=DEL;SVLEN=-12;END=17135356;SUPPORT=7;COVERAGE=26,26,26,27,26;STRAND=+-;AF=0.269;STDEV_LEN=3.912;STDEV_POS=6.148	GT:GQ:DR:DV	0/1:17:19:7
Chr2	17160903	Sniffles2.DEL.3E84S1	N	<DEL>	60	GT	PRECISE;SVTYPE=DEL;SVLEN=-11;END=17160914;SUPPORT=6;COVERAGE=36,35,35,36,38;STRAND=+;AF=0.171;STDEV_LEN=1.414;STDEV_POS=6.946	GT:GQ:DR:DV	0/0:20:29:6
Chr2	17164219	Sniffles2.DEL.3E88S1	N	<DEL>	60	GT	PRECISE;SVTYPE=DEL;SVLEN=-10;END=17164229;SUPPORT=6;COVERAGE=38,40,41,41,42;STRAND=+-;AF=0.146;STDEV_LEN=0.577;STDEV_POS=5.354	GT:GQ:DR:DV	0/0:37:35:6
Chr2	17189063	Sniffles2.DEL.3E9AS1	N	<DEL>	60	GT	PRECISE;SVTYPE=DEL;SVLEN=-10;END=17189073;SUPPORT=7;COVERAGE=37,38,38,38,38;STRAND=+-;AF=0.184;STDEV_LEN=1.000;STDEV_POS=1.095	GT:GQ:DR:DV	0/0:16:31:7
Chr2	17193183	Sniffles2.DEL.3EA0S1	N	<DEL>	60	GT	PRECISE;SVTYPE=DEL;SVLEN=-10;END=17193193;SUPPORT=5;COVERAGE=43,45,45,45,43;STRAND=+-;AF=0.111;STDEV_LEN=2.646;STDEV_POS=5.508	GT:GQ:DR:DV	0/0:60:40:5
Chr2	17221459	Sniffles2.DEL.3EC7S1	N	<DEL>	60	GT	PRECISE;SVTYPE=DEL;SVLEN=-10;END=17221469;SUPPORT=6;COVERAGE=35,36,37,38,37;STRAND=+-;AF=0.162;STDEV_LEN=0.957;STDEV_POS=3.651	GT:GQ:DR:DV	0/0:26:31:6
Chr2	17331055	Sniffles2.DEL.3F2CS1	N	<DEL>	60	GT	PRECISE;SVTYPE=DEL;SVLEN=-10;END=17331065;SUPPORT=4;COVERAGE=25,24,24,24,24;STRAND=+;AF=0.167;STDEV_LEN=0.707;STDEV_POS=0.707	GT:GQ:DR:DV	0/0:15:20:4
Chr2	17360133	Sniffles2.DEL.3F46S1	N	<DEL>	60	GT	PRECISE;SVTYPE=DEL;SVLEN=-10;END=17360143;SUPPORT=5;COVERAGE=25,25,26,26,25;STRAND=+-;AF=0.192;STDEV_LEN=0.577;STDEV_POS=1.155	GT:GQ:DR:DV	0/0:8:21:5
Chr2	17395001	Sniffles2.DEL.3F5FS1	N	<DEL>	60	GT	PRECISE;SVTYPE=DEL;SVLEN=-11;END=17395012;SUPPORT=7;COVERAGE=39,40,42,42,41;STRAND=+-;AF=0.171;STDEV_LEN=1.673;STDEV_POS=3.701	GT:GQ:DR:DV	0/0:24:34:7
Chr2	17396283	Sniffles2.DEL.3F62S1	N	<DEL>	60	GT	PRECISE;SVTYPE=DEL;SVLEN=-15;END=17396298;SUPPORT=9;COVERAGE=41,41,42,42,43;STRAND=+-;AF=0.214;STDEV_LEN=2.793;STDEV_POS=1.517	GT:GQ:DR:DV	0/0:1:33:9
Chr2	17463203	Sniffles2.DEL.3FA9S1	N	<DEL>	60	PASS	PRECISE;SVTYPE=DEL;SVLEN=-10;END=17463213;SUPPORT=24;COVERAGE=31,32,31,32,32;STRAND=+-;AF=0.750;STDEV_LEN=1.371;STDEV_POS=1.443	GT:GQ:DR:DV	0/1:13:8:24
Chr2	17582457	Sniffles2.DEL.4016S1	N	<DEL>	60	PASS	PRECISE;SVTYPE=DEL;SVLEN=-13;END=17582470;SUPPORT=9;COVERAGE=34,36,36,36,34;STRAND=+-;AF=0.250;STDEV_LEN=2.966;STDEV_POS=4.099	GT:GQ:DR:DV	0/1:14:27:9
Chr2	17646945	Sniffles2.DEL.4050S1	N	<DEL>	60	GT	PRECISE;SVTYPE=DEL;SVLEN=-10;END=17646955;SUPPORT=7;COVERAGE=30,32,32,33,34;STRAND=+-;AF=0.219;STDEV_LEN=1.095;STDEV_POS=1.643	GT:GQ:DR:DV	0/1:0:25:7
Chr2	17670959	Sniffles2.DEL.406CS1	N	<DEL>	60	GT	PRECISE;SVTYPE=DEL;SVLEN=-10;END=17670969;SUPPORT=5;COVERAGE=32,32,31,31,32;STRAND=+-;AF=0.161;STDEV_LEN=0.577;STDEV_POS=12.530	GT:GQ:DR:DV	0/0:22:26:5
Chr2	17701391	Sniffles2.DEL.4092S1	N	<DEL>	60	GT	PRECISE;SVTYPE=DEL;SVLEN=-10;END=17701401;SUPPORT=6;COVERAGE=40,39,39,40,40;STRAND=+-;AF=0.154;STDEV_LEN=1.500;STDEV_POS=16.939	GT:GQ:DR:DV	0/0:31:33:6
Chr2	17721990	Sniffles2.DEL.40A6S1	N	<DEL>	60	GT	PRECISE;SVTYPE=DEL;SVLEN=-10;END=17722000;SUPPORT=5;COVERAGE=36,38,38,37,39;STRAND=+-;AF=0.132;STDEV_LEN=0.577;STDEV_POS=0.577	GT:GQ:DR:DV	0/0:41:33:5
Chr2	17755884	Sniffles2.DEL.40C2S1	N	<DEL>	60	GT	PRECISE;SVTYPE=DEL;SVLEN=-12;END=17755896;SUPPORT=5;COVERAGE=22,24,24,24,22;STRAND=+-;AF=0.208;STDEV_LEN=0.577;STDEV_POS=0.577	GT:GQ:DR:DV	0/0:2:19:5
Chr2	17767994	Sniffles2.DEL.40C7S1	N	<DEL>	60	GT	PRECISE;SVTYPE=DEL;SVLEN=-11;END=17768005;SUPPORT=4;COVERAGE=27,29,29,28,30;STRAND=+;AF=0.138;STDEV_LEN=1.414;STDEV_POS=5.657	GT:GQ:DR:DV	0/0:29:25:4
Chr2	17878803	Sniffles2.DEL.412BS1	N	<DEL>	60	PASS	PRECISE;SVTYPE=DEL;SVLEN=-13;END=17878816;SUPPORT=7;COVERAGE=26,25,25,26,27;STRAND=+-;AF=0.280;STDEV_LEN=1.140;STDEV_POS=1.225	GT:GQ:DR:DV	0/1:19:18:7
Chr2	17937154	Sniffles2.DEL.414CS1	N	<DEL>	60	GT	PRECISE;SVTYPE=DEL;SVLEN=-10;END=17937164;SUPPORT=4;COVERAGE=27,29,29,28,29;STRAND=+-;AF=0.138;STDEV_LEN=0.000;STDEV_POS=4.950	GT:GQ:DR:DV	0/0:29:25:4
Chr2	17946028	Sniffles2.INS.87AS1	N	CGTACAGACAAAAAAAAAAAAAACGTACAGACGAATATGCTTTTTGTGTACAAATTATGTGAATGCATATACGTATGTATGAATATATATATGTGTGTGTGGTTTTCAACAAAGCCAGCTACAATATTTAAAATCTCTTGAAGGATTTTATGTATAGTTAACGAATTTTTAAATTTTGTTTATGTCTCGCTAACTTTTCTTTAAATACC	56	PASS	IMPRECISE;SVTYPE=INS;SVLEN=209;END=17946028;SUPPORT=10;COVERAGE=32,32,30,0,36;STRAND=+-;AF=0.333;STDEV_LEN=26.026;STDEV_POS=0.000;SUPPORT_LONG=0	GT:GQ:DR:DV	0/1:44:20:10
Chr2	17946044	Sniffles2.INS.87BS1	N	AATTGTAGGATTTAGGATTAAACTGATTTTTGGAATTAAAAACCTAGTAAAAACTGAAAATGATTTTTTTGTATTTTTTGTTTTTTTATAATTGATGGCTGCTGATTGCAATGGGGATGTTGGCAACAAAGTCAAGTAAACTATGGAAGTAACCTGGTTTGAGCGGTGGCATCACGAATGACTTGACCGAAACGTGGCCATGTGTTGCTATAGTTAAGCAATGTGGAAGTTACTATCAAAGTATGTTTGAGCACAGCAATTCCAACATTTTGTCGTTTATCGGTTGCTCAGTCATTTGTTGCTACTTTCATTCATAAAATACCATTTAATTTGCTAATTCGTATTATAAAAGTGTTGTCAATGAAACTCGGAGGTGTATAATTTCTGATTTTTTGGTCTTTCTTTTCTATTTTTCTTAGTAGAAAATATAATATAAAACGTATTTTTGTGTGGTTCATTAGAAGCATAATATCTGAGTTTGTTATTTTTCTTTAAGTTTTTAGACCAATTTACATTTTAGTGGCACATATCTCCAGTCTCAGTGCTATCTTTTAATGTTTTTTTCTTCACCTTCCAAATAAAAACTTTACTCTAAACAAAATATAGTCAACTACTGTTAGATGAATTCTCTTCCATGTAGTGGTAGCGTATAGAAATATGTTTGAAATTATATGGTTATACTATTTTGTCGTTTCATCGCATTTTTATATACAAAAATAAAAATACTATATATACAAAATTACAAATTTAACCCAAATTAAATATACTACTGTATATATCACTTAACAAATCTCAATAACTATACTGTGGTAGCCAATATTATTATATACATATAGATACATAATATCTTTGTATAAAATGTGACTAAGGTAAACCAACACATCACAAATTCTCAATTATATATATTGTTATCAGTTAATCCGTCCGTACATCTATAAATGTAAACATCGGTCAAATTTCAAGTTTGTTATGATATTGATTTATTTTATTCAAGCTTAGAAAGTGTCGGTGAAAATTATCTAACTTATAAGATATACTTGTTGTCTTTGTTACTCTCTTTAGAAATTGAATCGTCTTAGTTGTGTTTTACAACTAGTCAAAATAGCATGTTAGTTGAATTGTAACAAATGATATTATTAACTAATTTATCTAGTGGCATTTTAAAGCAGTCTAATCATTTATGCGCTGGGCATTATTACGTGTACGTCCACGCATATAGTTTGGGATCCTTTCGCGTTGAAACAAAAAAAATCGCAAATCAATATATCGACCACTGTTACTAATTAACGGTTTATAATAATTAACTTTATTTGAAAGTTTAATTAACAATGTTACGGTGAGGTACTTAATTTTTATTTATGTAGGATTTGTACCTAGAATATTGTCAAGTGCTTATTTGGTTGATGAAGGAATAACATGAGCAATTTGACAGTTTCCGGGTCTTTTTAAAGTAATTATACTTCGATTATGAACTGGAATATAAAATTAAGTTTTTATTAAAAGATACATAAACGCTTCAGAAATCGTACAGACAAAAAAAAAAAAACGTACAGACGAATATGCTTTTTGTGTACAAATTATGTGAATGCATATATGTATGTATTAATATATATATGTGTGTGTGGTTTTCAACAAAGCCAGCTACAATATTTAAAATCTCTTGAAGGATTTTATGTATAGTTAACGAATTTTTAAATTTTGTTTACGTCTCGCTAACTTTTCTTTGAAAATACCTATACTACTTGAAAGCTTTAACCAAGATACAGCCTAGCCTAGGTTCGCAAATGTATTCTAACTAATACCAATCCTAGTTTTATTAGATGCAAAATGAAGGACTTACTCTGTAGTTGTATCGATATTGAGAGACTTATACAGTAATTCTAAAACAAGAAACTCAAGCTAATCATTGCCTTTGAAAAACTATACAAAACACTATTTGACATATGAATAAGATAGTTTTAACTTTTCAAATAGACCCTGATTAACGACAGGAGAATATTACCTTACATGTGGTGTTACTTTTTTTTTTTTTTGTTAAAGAACATGTGGTGTTACTTAAAAAGAAATATTTTTTTGCAAGGCGATTCTTTGCCCAAACTCA	58	PASS	IMPRECISE;SVTYPE=INS;SVLEN=2106;END=17946044;SUPPORT=19;COVERAGE=32,32,30,0,36;STRAND=+-;AF=0.633;STDEV_LEN=225.310;STDEV_POS=19.149;SUPPORT_LONG=0	GT:GQ:DR:DV	0/1:57:11:19
Chr2	17946217	Sniffles2.INS.877S1	N	CATCACCCGCCCCCTCCAGTGAAGCTCCTCCTCCACCACGCCG	60	PASS	PRECISE;SVTYPE=INS;SVLEN=46;END=17946217;SUPPORT=16;COVERAGE=32,0,3,30,37;STRAND=+-;AF=1.000;STDEV_LEN=1.944;STDEV_POS=18.567;SUPPORT_LONG=0	GT:GQ:DR:DV	1/1:44:0:16
Chr2	17966130	Sniffles2.DEL.4162S1	N	<DEL>	60	GT	PRECISE;SVTYPE=DEL;SVLEN=-13;END=17966143;SUPPORT=4;COVERAGE=27,28,28,28,28;STRAND=+-;AF=0.143;STDEV_LEN=0.707;STDEV_POS=1.414	GT:GQ:DR:DV	0/0:26:24:4
Chr2	17994179	Sniffles2.DEL.4194S1	N	<DEL>	60	GT	PRECISE;SVTYPE=DEL;SVLEN=-10;END=17994189;SUPPORT=8;COVERAGE=38,41,41,40,40;STRAND=+-;AF=0.195;STDEV_LEN=0.000;STDEV_POS=0.000	GT:GQ:DR:DV	0/0:11:33:8
Chr2	18059665	Sniffles2.INS.88DS1	N	TTGTTTTTATCAATAA	60	PASS	PRECISE;SVTYPE=INS;SVLEN=16;END=18059665;SUPPORT=37;COVERAGE=40,41,41,41,41;STRAND=+-;AF=0.902;STDEV_LEN=0.000;STDEV_POS=0.000;SUPPORT_LONG=0	GT:GQ:DR:DV	1/1:60:4:37
Chr2	18078728	Sniffles2.DEL.41DFS1	N	<DEL>	60	GT	PRECISE;SVTYPE=DEL;SVLEN=-12;END=18078740;SUPPORT=5;COVERAGE=31,31,31,31,32;STRAND=-;AF=0.161;STDEV_LEN=1.000;STDEV_POS=1.000	GT:GQ:DR:DV	0/0:22:26:5
Chr2	18080192	Sniffles2.DEL.41E1S1	N	<DEL>	60	PASS	PRECISE;SVTYPE=DEL;SVLEN=-12;END=18080204;SUPPORT=11;COVERAGE=32,33,33,34,35;STRAND=+-;AF=0.333;STDEV_LEN=0.976;STDEV_POS=1.000	GT:GQ:DR:DV	0/1:48:22:11
Chr2	18145625	Sniffles2.DEL.421DS1	N	<DEL>	60	GT	PRECISE;SVTYPE=DEL;SVLEN=-11;END=18145636;SUPPORT=7;COVERAGE=42,40,40,39,38;STRAND=+-;AF=0.175;STDEV_LEN=1.673;STDEV_POS=21.594	GT:GQ:DR:DV	0/0:21:33:7
Chr2	18261685	Sniffles2.DEL.4286S1	N	<DEL>	60	GT	PRECISE;SVTYPE=DEL;SVLEN=-11;END=18261696;SUPPORT=6;COVERAGE=33,32,31,31,31;STRAND=+-;AF=0.194;STDEV_LEN=1.258;STDEV_POS=2.828	GT:GQ:DR:DV	0/0:9:25:6
Chr2	18327891	Sniffles2.DEL.42B6S1	N	<DEL>	60	PASS	PRECISE;SVTYPE=DEL;SVLEN=-10;END=18327901;SUPPORT=10;COVERAGE=31,32,32,32,34;STRAND=+-;AF=0.312;STDEV_LEN=1.225;STDEV_POS=7.314	GT:GQ:DR:DV	0/1:38:22:10
Chr2	18357668	Sniffles2.DEL.42D2S1	N	<DEL>	60	PASS	PRECISE;SVTYPE=DEL;SVLEN=-10;END=18357678;SUPPORT=10;COVERAGE=31,32,32,32,32;STRAND=+-;AF=0.312;STDEV_LEN=0.816;STDEV_POS=0.753	GT:GQ:DR:DV	0/1:38:22:10
Chr2	18368147	Sniffles2.DEL.42DES1	N	<DEL>	60	GT	PRECISE;SVTYPE=DEL;SVLEN=-11;END=18368158;SUPPORT=7;COVERAGE=37,37,37,37,37;STRAND=+-;AF=0.189;STDEV_LEN=0.577;STDEV_POS=6.131	GT:GQ:DR:DV	0/0:13:30:7
Chr2	18410776	Sniffles2.DEL.42FES1	N	<DEL>	60	GT	PRECISE;SVTYPE=DEL;SVLEN=-10;END=18410786;SUPPORT=5;COVERAGE=32,34,34,34,34;STRAND=+-;AF=0.147;STDEV_LEN=0.577;STDEV_POS=2.082	GT:GQ:DR:DV	0/0:30:29:5
Chr2	18456691	Sniffles2.DEL.431FS1	N	<DEL>	60	GT	PRECISE;SVTYPE=DEL;SVLEN=-12;END=18456703;SUPPORT=5;COVERAGE=31,33,32,31,31;STRAND=+-;AF=0.156;STDEV_LEN=2.000;STDEV_POS=2.000	GT:GQ:DR:DV	0/0:25:27:5
Chr2	18494644	Sniffles2.DEL.433CS1	N	<DEL>	60	GT	PRECISE;SVTYPE=DEL;SVLEN=-12;END=18494656;SUPPORT=6;COVERAGE=31,32,31,30,29;STRAND=-;AF=0.194;STDEV_LEN=2.872;STDEV_POS=5.802	GT:GQ:DR:DV	0/0:9:25:6
Chr2	18521777	Sniffles2.DEL.4350S1	N	<DEL>	60	PASS	PRECISE;SVTYPE=DEL;SVLEN=-12;END=18521789;SUPPORT=12;COVERAGE=34,36,36,36,35;STRAND=+;AF=0.333;STDEV_LEN=1.169;STDEV_POS=1.211	GT:GQ:DR:DV	0/1:53:24:12
Chr2	18620099	Sniffles2.DEL.439ES1	N	<DEL>	60	GT	PRECISE;SVTYPE=DEL;SVLEN=-10;END=18620109;SUPPORT=6;COVERAGE=34,33,32,32,33;STRAND=+;AF=0.188;STDEV_LEN=3.862;STDEV_POS=4.203	GT:GQ:DR:DV	0/0:12:26:6
Chr2	18692512	Sniffles2.DEL.43D8S1	N	<DEL>	60	GT	PRECISE;SVTYPE=DEL;SVLEN=-11;END=18692523;SUPPORT=6;COVERAGE=34,33,32,33,31;STRAND=+;AF=0.182;STDEV_LEN=1.500;STDEV_POS=1.500	GT:GQ:DR:DV	0/0:15:27:6
Chr2	18739618	Sniffles2.DEL.440ES1	N	<DEL>	60	GT	PRECISE;SVTYPE=DEL;SVLEN=-11;END=18739629;SUPPORT=6;COVERAGE=48,51,49,49,48;STRAND=+-;AF=0.120;STDEV_LEN=0.816;STDEV_POS=1.414	GT:GQ:DR:DV	0/0:60:44:6
Chr2	18749908	Sniffles2.DEL.4422S1	N	<DEL>	60	PASS	PRECISE;SVTYPE=DEL;SVLEN=-11;END=18749919;SUPPORT=11;COVERAGE=47,47,48,48,49;STRAND=-;AF=0.229;STDEV_LEN=1.380;STDEV_POS=0.976	GT:GQ:DR:DV	0/1:6:37:11
Chr2	18779226	Sniffles2.DEL.443FS1	N	<DEL>	60	GT	PRECISE;SVTYPE=DEL;SVLEN=-10;END=18779236;SUPPORT=4;COVERAGE=27,27,28,28,31;STRAND=-;AF=0.143;STDEV_LEN=0.707;STDEV_POS=0.707	GT:GQ:DR:DV	0/0:26:24:4
Chr2	18907471	Sniffles2.DEL.44ABS1	N	<DEL>	60	GT	PRECISE;SVTYPE=DEL;SVLEN=-14;END=18907485;SUPPORT=6;COVERAGE=41,41,41,41,41;STRAND=+-;AF=0.146;STDEV_LEN=2.630;STDEV_POS=2.630	GT:GQ:DR:DV	0/0:37:35:6
Chr2	18933631	Sniffles2.DEL.44C2S1	N	<DEL>	60	GT	PRECISE;SVTYPE=DEL;SVLEN=-11;END=18933642;SUPPORT=5;COVERAGE=26,27,27,27,26;STRAND=+-;AF=0.185;STDEV_LEN=1.155;STDEV_POS=2.000	GT:GQ:DR:DV	0/0:11:22:5
Chr2	19000035	Sniffles2.INS.8FBS1	N	CTGCATAAAAAATTAAAATGGACGGACCACGTAGGTC	60	PASS	PRECISE;SVTYPE=INS;SVLEN=37;END=19000035;SUPPORT=36;COVERAGE=40,38,38,38,37;STRAND=+-;AF=0.947;STDEV_LEN=0.669;STDEV_POS=0.000;SUPPORT_LONG=0	GT:GQ:DR:DV	1/1:60:2:36
Chr2	19000213	Sniffles2.DEL.44E9S1	N	<DEL>	60	GT	PRECISE;SVTYPE=DEL;SVLEN=-10;END=19000223;SUPPORT=5;COVERAGE=38,38,38,37,37;STRAND=+-;AF=0.132;STDEV_LEN=1.528;STDEV_POS=4.163	GT:GQ:DR:DV	0/0:41:33:5
Chr2	19020092	Sniffles2.DEL.44FCS1	N	<DEL>	60	GT	PRECISE;SVTYPE=DEL;SVLEN=-10;END=19020102;SUPPORT=6;COVERAGE=36,33,33,31,30;STRAND=-;AF=0.188;STDEV_LEN=0.577;STDEV_POS=1.000	GT:GQ:DR:DV	0/0:12:26:6
Chr2	19037063	Sniffles2.DEL.4508S1	N	<DEL>	60	PASS	PRECISE;SVTYPE=DEL;SVLEN=-10;END=19037073;SUPPORT=9;COVERAGE=34,35,35,35,37;STRAND=+-;AF=0.257;STDEV_LEN=0.894;STDEV_POS=0.447	GT:GQ:DR:DV	0/1:17:26:9
Chr2	19100450	Sniffles2.INS.905S1	N	AGAGAGAGAGAGAGAGAGAGAGAGAGAGAGAGAGAGAGAGAGAGAGAGAGAGAGAGAGAGAGAGAGAGAGAGAGAGAGAGAGAGAGAGAGAGAGAGAGAGAGAGAGAGAGAGAGAGAGAGAGAGAGAGAGAGAGAGAGAGAGAGAGAGAGAGAGAGAGAGAGAGAGAGAGAGAGAGAGAGAGAGAGAGAGAGAGAGAGAGAGAGAG	60	PASS	IMPRECISE;SVTYPE=INS;SVLEN=195;END=19100450;SUPPORT=31;COVERAGE=34,33,32,32,36;STRAND=+-;AF=0.969;STDEV_LEN=15.654;STDEV_POS=43.084;SUPPORT_LONG=0	GT:GQ:DR:DV	1/1:60:1:31
Chr2	19158842	Sniffles2.DEL.456BS1	N	<DEL>	60	GT	PRECISE;SVTYPE=DEL;SVLEN=-10;END=19158852;SUPPORT=8;COVERAGE=39,38,37,36,35;STRAND=+-;AF=0.216;STDEV_LEN=0.000;STDEV_POS=0.000	GT:GQ:DR:DV	0/0:0:29:8
Chr2	19160416	Sniffles2.DEL.456ES1	N	<DEL>	60	GT	PRECISE;SVTYPE=DEL;SVLEN=-11;END=19160427;SUPPORT=7;COVERAGE=38,38,38,37,39;STRAND=+-;AF=0.184;STDEV_LEN=3.975;STDEV_POS=4.980	GT:GQ:DR:DV	0/0:16:31:7
Chr2	19180705	Sniffles2.DEL.4584S1	N	<DEL>	60	GT	PRECISE;SVTYPE=DEL;SVLEN=-12;END=19180717;SUPPORT=5;COVERAGE=36,38,38,37,37;STRAND=+-;AF=0.132;STDEV_LEN=1.528;STDEV_POS=2.517	GT:GQ:DR:DV	0/0:41:33:5
Chr2	19200310	Sniffles2.DEL.4594S1	N	<DEL>	60	GT	PRECISE;SVTYPE=DEL;SVLEN=-10;END=19200320;SUPPORT=6;COVERAGE=31,34,34,35,35;STRAND=+;AF=0.176;STDEV_LEN=0.816;STDEV_POS=4.349	GT:GQ:DR:DV	0/0:18:28:6
Chr2	19212605	Sniffles2.DEL.459ES1	N	<DEL>	60	GT	PRECISE;SVTYPE=DEL;SVLEN=-12;END=19212617;SUPPORT=8;COVERAGE=41,41,40,40,44;STRAND=-;AF=0.200;STDEV_LEN=0.816;STDEV_POS=1.708	GT:GQ:DR:DV	0/0:9:32:8
Chr2	19212862	Sniffles2.DEL.459FS1	N	<DEL>	60	PASS	PRECISE;SVTYPE=DEL;SVLEN=-10;END=19212872;SUPPORT=15;COVERAGE=42,40,40,41,46;STRAND=+-;AF=0.375;STDEV_LEN=0.667;STDEV_POS=0.667	GT:GQ:DR:DV	0/1:60:25:15
Chr2	19216328	Sniffles2.DEL.45A9S1	N	<DEL>	60	PASS	PRECISE;SVTYPE=DEL;SVLEN=-13;END=19216341;SUPPORT=13;COVERAGE=40,40,40,40,41;STRAND=+-;AF=0.325;STDEV_LEN=1.254;STDEV_POS=1.000	GT:GQ:DR:DV	0/1:54:27:13
Chr2	19217320	Sniffles2.DEL.45AAS1	N	<DEL>	60	GT	PRECISE;SVTYPE=DEL;SVLEN=-11;END=19217331;SUPPORT=5;COVERAGE=41,41,41,41,41;STRAND=+-;AF=0.122;STDEV_LEN=1.000;STDEV_POS=1.000	GT:GQ:DR:DV	0/0:50:36:5
Chr2	19254049	Sniffles2.DEL.45D0S1	N	<DEL>	60	GT	PRECISE;SVTYPE=DEL;SVLEN=-10;END=19254059;SUPPORT=6;COVERAGE=31,31,31,31,31;STRAND=-;AF=0.194;STDEV_LEN=0.000;STDEV_POS=0.577	GT:GQ:DR:DV	0/0:9:25:6
Chr2	19264134	Sniffles2.DEL.45D8S1	N	<DEL>	60	GT	PRECISE;SVTYPE=DEL;SVLEN=-10;END=19264144;SUPPORT=5;COVERAGE=39,39,39,38,38;STRAND=+;AF=0.128;STDEV_LEN=0.577;STDEV_POS=0.577	GT:GQ:DR:DV	0/0:44:34:5
Chr2	19308339	Sniffles2.DEL.460DS1	N	<DEL>	60	GT	PRECISE;SVTYPE=DEL;SVLEN=-10;END=19308349;SUPPORT=6;COVERAGE=35,34,35,36,35;STRAND=+-;AF=0.171;STDEV_LEN=1.000;STDEV_POS=1.500	GT:GQ:DR:DV	0/0:20:29:6
Chr2	19389317	Sniffles2.DEL.4657S1	N	<DEL>	60	GT	PRECISE;SVTYPE=DEL;SVLEN=-12;END=19389329;SUPPORT=7;COVERAGE=30,32,32,32,33;STRAND=+-;AF=0.219;STDEV_LEN=3.271;STDEV_POS=5.320	GT:GQ:DR:DV	0/1:0:25:7
Chr2	19472272	Sniffles2.DEL.469DS1	N	<DEL>	60	PASS	PRECISE;SVTYPE=DEL;SVLEN=-12;END=19472284;SUPPORT=9;COVERAGE=29,29,29,29,30;STRAND=+-;AF=0.310;STDEV_LEN=1.483;STDEV_POS=1.483	GT:GQ:DR:DV	0/1:34:20:9
Chr2	19474419	Sniffles2.DEL.469ES1	N	<DEL>	60	PASS	PRECISE;SVTYPE=DEL;SVLEN=-11;END=19474430;SUPPORT=7;COVERAGE=30,28,28,29,30;STRAND=+;AF=0.250;STDEV_LEN=1.643;STDEV_POS=1.732	GT:GQ:DR:DV	0/1:11:21:7
Chr2	19487367	Sniffles2.DEL.46A9S1	N	<DEL>	60	GT	PRECISE;SVTYPE=DEL;SVLEN=-11;END=19487378;SUPPORT=5;COVERAGE=42,43,44,43,44;STRAND=+;AF=0.116;STDEV_LEN=1.155;STDEV_POS=2.000	GT:GQ:DR:DV	0/0:55:38:5
Chr2	19560218	Sniffles2.DEL.46FAS1	N	<DEL>	60	GT	PRECISE;SVTYPE=DEL;SVLEN=-11;END=19560229;SUPPORT=7;COVERAGE=36,36,36,37,36;STRAND=+-;AF=0.194;STDEV_LEN=2.683;STDEV_POS=6.427	GT:GQ:DR:DV	0/0:10:29:7
Chr2	19562993	Sniffles2.DEL.46FBS1	N	<DEL>	60	GT	PRECISE;SVTYPE=DEL;SVLEN=-10;END=19563003;SUPPORT=5;COVERAGE=37,37,37,38,37;STRAND=+-;AF=0.135;STDEV_LEN=1.528;STDEV_POS=3.000	GT:GQ:DR:DV	0/0:39:32:5
Chr2	19595704	Sniffles2.DEL.4708S1	N	<DEL>	60	GT	PRECISE;SVTYPE=DEL;SVLEN=-10;END=19595714;SUPPORT=6;COVERAGE=34,32,32,32,32;STRAND=+-;AF=0.188;STDEV_LEN=0.000;STDEV_POS=1.893	GT:GQ:DR:DV	0/0:12:26:6
Chr2	19641401	Sniffles2.DEL.4722S1	N	<DEL>	60	GT	PRECISE;SVTYPE=DEL;SVLEN=-11;END=19641412;SUPPORT=5;COVERAGE=30,29,31,31,31;STRAND=+;AF=0.167;STDEV_LEN=0.577;STDEV_POS=1.155	GT:GQ:DR:DV	0/0:19:25:5
Chr3	8282	Sniffles2.DEL.BEBS2	N	<DEL>	60	GT	PRECISE;SVTYPE=DEL;SVLEN=-10;END=8292;SUPPORT=7;COVERAGE=35,35,35,36,36;STRAND=+-;AF=0.200;STDEV_LEN=2.588;STDEV_POS=4.658	GT:GQ:DR:DV	0/0:8:28:7
Chr3	18806	Sniffles2.DEL.BF7S2	N	<DEL>	60	PASS	PRECISE;SVTYPE=DEL;SVLEN=-11;END=18817;SUPPORT=7;COVERAGE=30,29,30,29,28;STRAND=+-;AF=0.241;STDEV_LEN=0.894;STDEV_POS=0.894	GT:GQ:DR:DV	0/1:8:22:7
Chr3	57545	Sniffles2.DEL.C0DS2	N	<DEL>	60	GT	PRECISE;SVTYPE=DEL;SVLEN=-11;END=57556;SUPPORT=6;COVERAGE=35,35,34,35,33;STRAND=-;AF=0.171;STDEV_LEN=1.500;STDEV_POS=1.155	GT:GQ:DR:DV	0/0:20:29:6
Chr3	59437	Sniffles2.DEL.C0ES2	N	<DEL>	60	GT	PRECISE;SVTYPE=DEL;SVLEN=-11;END=59448;SUPPORT=5;COVERAGE=33,32,31,31,32;STRAND=-;AF=0.161;STDEV_LEN=3.055;STDEV_POS=5.196	GT:GQ:DR:DV	0/0:22:26:5
Chr3	71371	Sniffles2.DEL.C1AS2	N	<DEL>	60	PASS	PRECISE;SVTYPE=DEL;SVLEN=-12;END=71383;SUPPORT=6;COVERAGE=23,22,22,22,21;STRAND=+-;AF=0.273;STDEV_LEN=2.449;STDEV_POS=4.726	GT:GQ:DR:DV	0/1:15:16:6
Chr3	78289	Sniffles2.DEL.C20S2	N	<DEL>	60	GT	PRECISE;SVTYPE=DEL;SVLEN=-12;END=78301;SUPPORT=6;COVERAGE=27,27,27,27,28;STRAND=+-;AF=0.222;STDEV_LEN=1.708;STDEV_POS=2.160	GT:GQ:DR:DV	0/1:1:21:6
Chr3	126877	Sniffles2.DEL.C3FS2	N	<DEL>	60	GT	PRECISE;SVTYPE=DEL;SVLEN=-12;END=126889;SUPPORT=7;COVERAGE=33,34,35,34,33;STRAND=+;AF=0.206;STDEV_LEN=1.673;STDEV_POS=1.789	GT:GQ:DR:DV	0/0:5:27:7
Chr3	193336	Sniffles2.DEL.C76S2	N	<DEL>	60	PASS	PRECISE;SVTYPE=DEL;SVLEN=-11;END=193347;SUPPORT=8;COVERAGE=31,29,29,28,29;STRAND=+-;AF=0.276;STDEV_LEN=1.708;STDEV_POS=1.708	GT:GQ:DR:DV	0/1:21:21:8
Chr3	211210	Sniffles2.DEL.C89S2	N	<DEL>	60	PASS	PRECISE;SVTYPE=DEL;SVLEN=-12;END=211222;SUPPORT=8;COVERAGE=29,29,32,32,31;STRAND=+;AF=0.258;STDEV_LEN=1.414;STDEV_POS=1.000	GT:GQ:DR:DV	0/1:15:23:8
Chr3	309997	Sniffles2.DEL.CC0S2	N	<DEL>	60	PASS	PRECISE;SVTYPE=DEL;SVLEN=-11;END=310008;SUPPORT=11;COVERAGE=29,28,29,29,31;STRAND=+-;AF=0.379;STDEV_LEN=1.134;STDEV_POS=1.574	GT:GQ:DR:DV	0/1:59:18:11
Chr3	312240	Sniffles2.DEL.CC2S2	N	<DEL>	60	GT	PRECISE;SVTYPE=DEL;SVLEN=-10;END=312250;SUPPORT=7;COVERAGE=32,34,34,34,35;STRAND=+-;AF=0.206;STDEV_LEN=0.894;STDEV_POS=1.000	GT:GQ:DR:DV	0/0:5:27:7
Chr3	334543	Sniffles2.DEL.CD0S2	N	<DEL>	60	GT	PRECISE;SVTYPE=DEL;SVLEN=-10;END=334553;SUPPORT=5;COVERAGE=34,34,34,34,34;STRAND=+-;AF=0.147;STDEV_LEN=0.577;STDEV_POS=8.544	GT:GQ:DR:DV	0/0:30:29:5
Chr3	336974	Sniffles2.DEL.CD4S2	N	<DEL>	60	GT	PRECISE;SVTYPE=DEL;SVLEN=-13;END=336987;SUPPORT=6;COVERAGE=32,29,29,29,28;STRAND=+-;AF=0.207;STDEV_LEN=2.944;STDEV_POS=1.732	GT:GQ:DR:DV	0/0:4:23:6
Chr3	349472	Sniffles2.DEL.CDBS2	N	<DEL>	60	GT	PRECISE;SVTYPE=DEL;SVLEN=-10;END=349482;SUPPORT=5;COVERAGE=37,35,35,35,35;STRAND=+-;AF=0.143;STDEV_LEN=0.577;STDEV_POS=17.321	GT:GQ:DR:DV	0/0:33:30:5
Chr3	402981	Sniffles2.DEL.D18S2	N	<DEL>	60	GT	PRECISE;SVTYPE=DEL;SVLEN=-10;END=402991;SUPPORT=5;COVERAGE=38,38,37,37,39;STRAND=+-;AF=0.135;STDEV_LEN=0.577;STDEV_POS=0.577	GT:GQ:DR:DV	0/0:39:32:5
Chr3	451433	Sniffles2.DEL.D3BS2	N	<DEL>	60	GT	PRECISE;SVTYPE=DEL;SVLEN=-12;END=451445;SUPPORT=5;COVERAGE=25,25,25,25,25;STRAND=-;AF=0.200;STDEV_LEN=1.732;STDEV_POS=1.732	GT:GQ:DR:DV	0/0:5:20:5
Chr3	468944	Sniffles2.DEL.D44S2	N	<DEL>	60	GT	PRECISE;SVTYPE=DEL;SVLEN=-11;END=468955;SUPPORT=5;COVERAGE=25,26,26,26,25;STRAND=+-;AF=0.192;STDEV_LEN=0.577;STDEV_POS=3.215	GT:GQ:DR:DV	0/0:8:21:5
Chr3	526246	Sniffles2.DEL.D67S2	N	<DEL>	60	PASS	PRECISE;SVTYPE=DEL;SVLEN=-11;END=526257;SUPPORT=9;COVERAGE=33,34,34,32,33;STRAND=+-;AF=0.273;STDEV_LEN=0.707;STDEV_POS=0.000	GT:GQ:DR:DV	0/1:23:24:9
Chr3	557717	Sniffles2.DEL.D8CS2	N	<DEL>	60	PASS	PRECISE;SVTYPE=DEL;SVLEN=-11;END=557728;SUPPORT=5;COVERAGE=20,20,20,20,20;STRAND=+-;AF=0.250;STDEV_LEN=3.055;STDEV_POS=11.930	GT:GQ:DR:DV	0/1:8:15:5
Chr3	595168	Sniffles2.DEL.DA2S2	N	<DEL>	60	GT	PRECISE;SVTYPE=DEL;SVLEN=-10;END=595178;SUPPORT=6;COVERAGE=44,46,46,46,46;STRAND=+-;AF=0.130;STDEV_LEN=0.816;STDEV_POS=0.816	GT:GQ:DR:DV	0/0:51:40:6
Chr3	634116	Sniffles2.DEL.DD6S2	N	<DEL>	60	PASS	PRECISE;SVTYPE=DEL;SVLEN=-10;END=634126;SUPPORT=13;COVERAGE=38,38,38,39,38;STRAND=+-;AF=0.342;STDEV_LEN=0.488;STDEV_POS=0.488	GT:GQ:DR:DV	0/1:60:25:13
Chr3	786383	Sniffles2.DEL.E54S2	N	<DEL>	60	GT	PRECISE;SVTYPE=DEL;SVLEN=-13;END=786396;SUPPORT=4;COVERAGE=26,26,25,25,27;STRAND=+-;AF=0.160;STDEV_LEN=3.536;STDEV_POS=0.000	GT:GQ:DR:DV	0/0:18:21:4
Chr3	919508	Sniffles2.DEL.EBDS2	N	<DEL>	60	GT	PRECISE;SVTYPE=DEL;SVLEN=-10;END=919518;SUPPORT=5;COVERAGE=32,32,32,32,32;STRAND=-;AF=0.156;STDEV_LEN=1.528;STDEV_POS=3.606	GT:GQ:DR:DV	0/0:25:27:5
Chr3	961556	Sniffles2.DEL.EE2S2	N	<DEL>	60	GT	PRECISE;SVTYPE=DEL;SVLEN=-10;END=961566;SUPPORT=5;COVERAGE=31,31,31,31,30;STRAND=+-;AF=0.161;STDEV_LEN=0.577;STDEV_POS=0.577	GT:GQ:DR:DV	0/0:22:26:5
Chr3	978318	Sniffles2.DEL.EF0S2	N	<DEL>	60	GT	PRECISE;SVTYPE=DEL;SVLEN=-10;END=978328;SUPPORT=5;COVERAGE=27,29,29,29,30;STRAND=+-;AF=0.172;STDEV_LEN=0.577;STDEV_POS=0.577	GT:GQ:DR:DV	0/0:16:24:5
Chr3	1040245	Sniffles2.DEL.F1BS2	N	<DEL>	60	PASS	PRECISE;SVTYPE=DEL;SVLEN=-12;END=1040257;SUPPORT=9;COVERAGE=37,36,35,35,36;STRAND=+-;AF=0.257;STDEV_LEN=1.517;STDEV_POS=2.775	GT:GQ:DR:DV	0/1:17:26:9
Chr3	1132206	Sniffles2.DEL.F86S2	N	<DEL>	60	PASS	PRECISE;SVTYPE=DEL;SVLEN=-12;END=1132218;SUPPORT=15;COVERAGE=38,36,35,35,34;STRAND=+-;AF=0.429;STDEV_LEN=1.787;STDEV_POS=1.787	GT:GQ:DR:DV	0/1:60:20:15
Chr3	1136367	Sniffles2.DEL.F8CS2	N	<DEL>	60	PASS	PRECISE;SVTYPE=DEL;SVLEN=-15;END=1136382;SUPPORT=11;COVERAGE=35,34,33,33,34;STRAND=+-;AF=0.333;STDEV_LEN=1.915;STDEV_POS=1.397	GT:GQ:DR:DV	0/1:48:22:11
Chr3	1139170	Sniffles2.DEL.F8FS2	N	<DEL>	60	GT	PRECISE;SVTYPE=DEL;SVLEN=-11;END=1139181;SUPPORT=7;COVERAGE=35,36,37,36,35;STRAND=+-;AF=0.194;STDEV_LEN=1.140;STDEV_POS=8.106	GT:GQ:DR:DV	0/0:10:29:7
Chr3	1170308	Sniffles2.DEL.FA7S2	N	<DEL>	60	GT	PRECISE;SVTYPE=DEL;SVLEN=-10;END=1170318;SUPPORT=5;COVERAGE=36,35,34,34,33;STRAND=+-;AF=0.147;STDEV_LEN=0.577;STDEV_POS=6.083	GT:GQ:DR:DV	0/0:30:29:5
Chr3	1172427	Sniffles2.DEL.FAAS2	N	<DEL>	60	GT	PRECISE;SVTYPE=DEL;SVLEN=-12;END=1172439;SUPPORT=6;COVERAGE=35,35,35,37,38;STRAND=+-;AF=0.167;STDEV_LEN=1.500;STDEV_POS=3.775	GT:GQ:DR:DV	0/0:23:30:6
Chr3	1181736	Sniffles2.DEL.FB2S2	N	<DEL>	60	GT	PRECISE;SVTYPE=DEL;SVLEN=-11;END=1181747;SUPPORT=6;COVERAGE=36,36,36,36,38;STRAND=+-;AF=0.167;STDEV_LEN=1.708;STDEV_POS=7.616	GT:GQ:DR:DV	0/0:23:30:6
Chr3	1197327	Sniffles2.DEL.FB9S2	N	<DEL>	60	GT	PRECISE;SVTYPE=DEL;SVLEN=-10;END=1197337;SUPPORT=7;COVERAGE=37,38,37,37,36;STRAND=-;AF=0.189;STDEV_LEN=0.837;STDEV_POS=1.789	GT:GQ:DR:DV	0/0:13:30:7
Chr3	1217843	Sniffles2.DEL.FD3S2	N	<DEL>	60	GT	PRECISE;SVTYPE=DEL;SVLEN=-10;END=1217853;SUPPORT=6;COVERAGE=39,39,39,40,40;STRAND=-;AF=0.154;STDEV_LEN=0.957;STDEV_POS=4.573	GT:GQ:DR:DV	0/0:31:33:6
Chr3	1222352	Sniffles2.DEL.FD6S2	N	<DEL>	60	GT	PRECISE;SVTYPE=DEL;SVLEN=-10;END=1222362;SUPPORT=5;COVERAGE=35,37,36,36,35;STRAND=+-;AF=0.139;STDEV_LEN=1.528;STDEV_POS=5.033	GT:GQ:DR:DV	0/0:36:31:5
Chr3	1293788	Sniffles2.DEL.1008S2	N	<DEL>	60	GT	PRECISE;SVTYPE=DEL;SVLEN=-10;END=1293798;SUPPORT=6;COVERAGE=36,36,36,36,37;STRAND=+-;AF=0.167;STDEV_LEN=0.500;STDEV_POS=0.500	GT:GQ:DR:DV	0/0:23:30:6
Chr3	1308464	Sniffles2.DEL.1012S2	N	<DEL>	60	PASS	PRECISE;SVTYPE=DEL;SVLEN=-10;END=1308474;SUPPORT=10;COVERAGE=37,38,39,39,41;STRAND=+-;AF=0.256;STDEV_LEN=2.229;STDEV_POS=1.975	GT:GQ:DR:DV	0/1:19:29:10
Chr3	1440616	Sniffles2.DEL.107AS2	N	<DEL>	60	GT	PRECISE;SVTYPE=DEL;SVLEN=-11;END=1440627;SUPPORT=4;COVERAGE=21,21,22,21,21;STRAND=+-;AF=0.190;STDEV_LEN=1.414;STDEV_POS=1.414	GT:GQ:DR:DV	0/0:7:17:4
Chr3	1488485	Sniffles2.DEL.10B2S2	N	<DEL>	60	PASS	PRECISE;SVTYPE=DEL;SVLEN=-14;END=1488499;SUPPORT=7;COVERAGE=27,28,28,29,30;STRAND=-;AF=0.250;STDEV_LEN=1.140;STDEV_POS=1.095	GT:GQ:DR:DV	0/1:11:21:7
Chr3	1514900	Sniffles2.DEL.10CAS2	N	<DEL>	60	PASS	PRECISE;SVTYPE=DEL;SVLEN=-23;END=1514923;SUPPORT=8;COVERAGE=31,31,33,33,32;STRAND=+-;AF=0.250;STDEV_LEN=1.155;STDEV_POS=3.096	GT:GQ:DR:DV	0/1:13:24:8
Chr3	1515551	Sniffles2.DEL.10CCS2	N	<DEL>	60	PASS	PRECISE;SVTYPE=DEL;SVLEN=-10;END=1515561;SUPPORT=12;COVERAGE=33,32,31,31,30;STRAND=+-;AF=0.387;STDEV_LEN=3.204;STDEV_POS=3.450	GT:GQ:DR:DV	0/1:60:19:12
Chr3	1555420	Sniffles2.DEL.10E5S2	N	<DEL>	60	GT	PRECISE;SVTYPE=DEL;SVLEN=-11;END=1555431;SUPPORT=5;COVERAGE=29,29,28,28,27;STRAND=+-;AF=0.179;STDEV_LEN=1.732;STDEV_POS=1.155	GT:GQ:DR:DV	0/0:14:23:5
Chr3	1576544	Sniffles2.DEL.10F7S2	N	<DEL>	60	GT	PRECISE;SVTYPE=DEL;SVLEN=-12;END=1576556;SUPPORT=5;COVERAGE=34,34,33,33,34;STRAND=+;AF=0.152;STDEV_LEN=2.082;STDEV_POS=2.082	GT:GQ:DR:DV	0/0:28:28:5
Chr3	1648750	Sniffles2.DEL.1129S2	N	<DEL>	60	PASS	PRECISE;SVTYPE=DEL;SVLEN=-13;END=1648763;SUPPORT=18;COVERAGE=26,26,26,26,25;STRAND=+-;AF=0.692;STDEV_LEN=1.663;STDEV_POS=1.764	GT:GQ:DR:DV	0/1:29:8:18
Chr3	1648750	Sniffles2.DEL.112AS2	N	<DEL>	60	GT	PRECISE;SVTYPE=DEL;SVLEN=-25;END=1648775;SUPPORT=5;COVERAGE=26,26,26,26,25;STRAND=+-;AF=0.192;STDEV_LEN=4.509;STDEV_POS=4.509	GT:GQ:DR:DV	0/0:8:21:5
Chr3	1684934	Sniffles2.DEL.1145S2	N	<DEL>	60	GT	PRECISE;SVTYPE=DEL;SVLEN=-11;END=1684945;SUPPORT=7;COVERAGE=35,35,34,34,35;STRAND=+-;AF=0.206;STDEV_LEN=2.966;STDEV_POS=2.966	GT:GQ:DR:DV	0/0:5:27:7
Chr3	1755038	Sniffles2.DEL.1184S2	N	<DEL>	60	PASS	PRECISE;SVTYPE=DEL;SVLEN=-10;END=1755048;SUPPORT=6;COVERAGE=23,25,25,25,26;STRAND=+;AF=0.240;STDEV_LEN=0.500;STDEV_POS=0.577	GT:GQ:DR:DV	0/1:7:19:6
Chr3	1756144	Sniffles2.DEL.1185S2	N	<DEL>	60	PASS	PRECISE;SVTYPE=DEL;SVLEN=-12;END=1756156;SUPPORT=10;COVERAGE=26,26,26,26,28;STRAND=+-;AF=0.385;STDEV_LEN=1.049;STDEV_POS=1.506	GT:GQ:DR:DV	0/1:55:16:10
Chr3	1775292	Sniffles2.DEL.1190S2	N	<DEL>	60	GT	PRECISE;SVTYPE=DEL;SVLEN=-11;END=1775303;SUPPORT=7;COVERAGE=42,43,42,42,40;STRAND=+-;AF=0.167;STDEV_LEN=1.140;STDEV_POS=3.162	GT:GQ:DR:DV	0/0:27:35:7
Chr3	1811913	Sniffles2.DEL.11BAS2	N	<DEL>	60	GT	PRECISE;SVTYPE=DEL;SVLEN=-13;END=1811926;SUPPORT=10;COVERAGE=48,47,47,47,47;STRAND=+-;AF=0.213;STDEV_LEN=2.510;STDEV_POS=2.950	GT:GQ:DR:DV	0/0:3:37:10
Chr3	1844929	Sniffles2.DEL.11E5S2	N	<DEL>	60	PASS	PRECISE;SVTYPE=DEL;SVLEN=-11;END=1844940;SUPPORT=8;COVERAGE=34,33,33,33,33;STRAND=+-;AF=0.242;STDEV_LEN=1.708;STDEV_POS=1.826	GT:GQ:DR:DV	0/1:10:25:8
Chr3	1855911	Sniffles2.DEL.11EFS2	N	<DEL>	60	PASS	PRECISE;SVTYPE=DEL;SVLEN=-12;END=1855923;SUPPORT=9;COVERAGE=32,31,31,31,30;STRAND=-;AF=0.290;STDEV_LEN=1.643;STDEV_POS=1.643	GT:GQ:DR:DV	0/1:28:22:9
Chr3	1874553	Sniffles2.DEL.1201S2	N	<DEL>	60	GT	PRECISE;SVTYPE=DEL;SVLEN=-13;END=1874566;SUPPORT=4;COVERAGE=22,23,23,23,23;STRAND=+-;AF=0.174;STDEV_LEN=2.121;STDEV_POS=6.364	GT:GQ:DR:DV	0/0:12:19:4
Chr3	1912858	Sniffles2.DEL.1214S2	N	<DEL>	60	GT	PRECISE;SVTYPE=DEL;SVLEN=-14;END=1912872;SUPPORT=4;COVERAGE=21,22,22,22,21;STRAND=-;AF=0.182;STDEV_LEN=3.536;STDEV_POS=2.121	GT:GQ:DR:DV	0/0:10:18:4
Chr3	1919999	Sniffles2.DEL.1216S2	N	<DEL>	60	GT	PRECISE;SVTYPE=DEL;SVLEN=-10;END=1920009;SUPPORT=4;COVERAGE=23,23,22,22,22;STRAND=+-;AF=0.182;STDEV_LEN=1.414;STDEV_POS=1.414	GT:GQ:DR:DV	0/0:10:18:4
Chr3	1948812	Sniffles2.DEL.1228S2	N	<DEL>	60	PASS	PRECISE;SVTYPE=DEL;SVLEN=-11;END=1948823;SUPPORT=6;COVERAGE=24,25,25,25,26;STRAND=+-;AF=0.240;STDEV_LEN=1.893;STDEV_POS=1.155	GT:GQ:DR:DV	0/1:7:19:6
Chr3	1959228	Sniffles2.DUP.5622S2	N	<DUP>	60	PASS	PRECISE;SVTYPE=DUP;SVLEN=2505;END=1961733;SUPPORT=26;COVERAGE=28,29,55,24,23;STRAND=+-;AF=0.565;STDEV_LEN=0.000;STDEV_POS=0.000	GT:GQ:DR:DV	0/1:60:20:26
Chr3	2020842	Sniffles2.DEL.127DS2	N	<DEL>	60	PASS	PRECISE;SVTYPE=DEL;SVLEN=-12;END=2020854;SUPPORT=21;COVERAGE=39,38,38,38,39;STRAND=+-;AF=0.553;STDEV_LEN=1.168;STDEV_POS=1.401	GT:GQ:DR:DV	0/1:60:17:21
Chr3	2069369	Sniffles2.INS.D7S2	N	GGGGGTGGGGGGGGGGGGGGTGGGTGGGGGT	60	PASS	PRECISE;SVTYPE=INS;SVLEN=31;END=2069369;SUPPORT=26;COVERAGE=28,31,32,34,34;STRAND=+-;AF=0.812;STDEV_LEN=1.207;STDEV_POS=0.000;SUPPORT_LONG=0	GT:GQ:DR:DV	1/1:12:6:26
Chr3	2069371	Sniffles2.INS.D6S2	N	GGTGGGGGGGGGGGT	60	GT	PRECISE;SVTYPE=INS;SVLEN=16;END=2069371;SUPPORT=6;COVERAGE=28,31,32,34,34;STRAND=+-;AF=0.188;STDEV_LEN=1.258;STDEV_POS=1.414;SUPPORT_LONG=0	GT:GQ:DR:DV	0/0:12:26:6
Chr3	2083623	Sniffles2.DEL.12ACS2	N	<DEL>	60	GT	PRECISE;SVTYPE=DEL;SVLEN=-10;END=2083633;SUPPORT=5;COVERAGE=37,39,39,40,39;STRAND=+;AF=0.128;STDEV_LEN=0.577;STDEV_POS=0.577	GT:GQ:DR:DV	0/0:44:34:5
Chr3	2094500	Sniffles2.DEL.12B8S2	N	<DEL>	60	GT	PRECISE;SVTYPE=DEL;SVLEN=-24;END=2094524;SUPPORT=6;COVERAGE=30,31,32,32,31;STRAND=+-;AF=0.188;STDEV_LEN=0.816;STDEV_POS=1.500	GT:GQ:DR:DV	0/0:12:26:6
Chr3	2115243	Sniffles2.DEL.12C3S2	N	<DEL>	60	GT	PRECISE;SVTYPE=DEL;SVLEN=-10;END=2115253;SUPPORT=5;COVERAGE=31,30,30,29,30;STRAND=+-;AF=0.167;STDEV_LEN=3.464;STDEV_POS=2.309	GT:GQ:DR:DV	0/0:19:25:5
Chr3	2132846	Sniffles2.DEL.12CBS2	N	<DEL>	60	GT	PRECISE;SVTYPE=DEL;SVLEN=-31;END=2132877;SUPPORT=6;COVERAGE=38,38,39,39,40;STRAND=-;AF=0.154;STDEV_LEN=5.598;STDEV_POS=8.770	GT:GQ:DR:DV	0/0:31:33:6
Chr3	2132847	Sniffles2.DEL.12CCS2	N	<DEL>	60	GT	PRECISE;SVTYPE=DEL;SVLEN=-43;END=2132890;SUPPORT=5;COVERAGE=38,38,39,39,40;STRAND=+-;AF=0.128;STDEV_LEN=2.082;STDEV_POS=1.732	GT:GQ:DR:DV	0/0:44:34:5
Chr3	2259783	Sniffles2.DEL.134DS2	N	<DEL>	60	PASS	PRECISE;SVTYPE=DEL;SVLEN=-12;END=2259795;SUPPORT=6;COVERAGE=24,24,24,24,25;STRAND=+-;AF=0.250;STDEV_LEN=1.826;STDEV_POS=20.339	GT:GQ:DR:DV	0/1:9:18:6
Chr3	2422703	Sniffles2.DEL.13BCS2	N	<DEL>	60	GT	PRECISE;SVTYPE=DEL;SVLEN=-11;END=2422714;SUPPORT=4;COVERAGE=19,19,19,19,19;STRAND=+-;AF=0.211;STDEV_LEN=0.000;STDEV_POS=2.121	GT:GQ:DR:DV	0/0:1:15:4
Chr3	2476424	Sniffles2.DEL.13E3S2	N	<DEL>	60	GT	PRECISE;SVTYPE=DEL;SVLEN=-11;END=2476435;SUPPORT=4;COVERAGE=19,18,18,19,19;STRAND=-;AF=0.222;STDEV_LEN=1.414;STDEV_POS=0.000	GT:GQ:DR:DV	0/1:0:14:4
Chr3	2478010	Sniffles2.DEL.13E4S2	N	<DEL>	60	PASS	PRECISE;SVTYPE=DEL;SVLEN=-10;END=2478020;SUPPORT=5;COVERAGE=19,21,21,21,20;STRAND=+-;AF=0.238;STDEV_LEN=0.577;STDEV_POS=1.000	GT:GQ:DR:DV	0/1:5:16:5
Chr3	2495389	Sniffles2.DEL.13EDS2	N	<DEL>	60	GT	PRECISE;SVTYPE=DEL;SVLEN=-13;END=2495402;SUPPORT=5;COVERAGE=30,31,31,31,30;STRAND=-;AF=0.161;STDEV_LEN=0.577;STDEV_POS=0.577	GT:GQ:DR:DV	0/0:22:26:5
Chr3	2552137	Sniffles2.DEL.1423S2	N	<DEL>	60	PASS	PRECISE;SVTYPE=DEL;SVLEN=-12;END=2552149;SUPPORT=11;COVERAGE=36,35,34,33,31;STRAND=+-;AF=0.324;STDEV_LEN=1.574;STDEV_POS=1.496	GT:GQ:DR:DV	0/1:45:23:11
Chr3	2561584	Sniffles2.DEL.142BS2	N	<DEL>	60	PASS	PRECISE;SVTYPE=DEL;SVLEN=-10;END=2561594;SUPPORT=12;COVERAGE=35,38,38,38,36;STRAND=+-;AF=0.316;STDEV_LEN=0.816;STDEV_POS=0.000	GT:GQ:DR:DV	0/1:47:26:12
Chr3	2630716	Sniffles2.DEL.1466S2	N	<DEL>	60	GT	PRECISE;SVTYPE=DEL;SVLEN=-10;END=2630726;SUPPORT=5;COVERAGE=29,26,26,26,24;STRAND=+;AF=0.192;STDEV_LEN=3.055;STDEV_POS=11.719	GT:GQ:DR:DV	0/0:8:21:5
Chr3	2745779	Sniffles2.DEL.14C0S2	N	<DEL>	60	GT	PRECISE;SVTYPE=DEL;SVLEN=-12;END=2745791;SUPPORT=5;COVERAGE=30,30,29,29,30;STRAND=+-;AF=0.172;STDEV_LEN=3.512;STDEV_POS=3.055	GT:GQ:DR:DV	0/0:16:24:5
Chr3	2828739	Sniffles2.DEL.14F2S2	N	<DEL>	60	PASS	PRECISE;SVTYPE=DEL;SVLEN=-10;END=2828749;SUPPORT=12;COVERAGE=27,28,28,28,27;STRAND=+-;AF=0.429;STDEV_LEN=0.548;STDEV_POS=0.753	GT:GQ:DR:DV	0/1:60:16:12
Chr3	3047090	Sniffles2.DEL.1581S2	N	<DEL>	60	PASS	PRECISE;SVTYPE=DEL;SVLEN=-13;END=3047103;SUPPORT=19;COVERAGE=24,23,23,21,22;STRAND=+-;AF=0.864;STDEV_LEN=2.063;STDEV_POS=2.601	GT:GQ:DR:DV	1/1:22:3:19
Chr3	3079894	Sniffles2.DEL.1599S2	N	<DEL>	60	PASS	PRECISE;SVTYPE=DEL;SVLEN=-10;END=3079904;SUPPORT=11;COVERAGE=32,30,30,30,32;STRAND=+-;AF=0.367;STDEV_LEN=0.756;STDEV_POS=0.488	GT:GQ:DR:DV	0/1:57:19:11
Chr3	3098805	Sniffles2.DEL.15ABS2	N	<DEL>	60	PASS	PRECISE;SVTYPE=DEL;SVLEN=-13;END=3098818;SUPPORT=7;COVERAGE=29,29,30,29,28;STRAND=+-;AF=0.241;STDEV_LEN=2.608;STDEV_POS=2.608	GT:GQ:DR:DV	0/1:8:22:7
Chr3	3108772	Sniffles2.DEL.15B6S2	N	<DEL>	60	GT	PRECISE;SVTYPE=DEL;SVLEN=-15;END=3108787;SUPPORT=5;COVERAGE=30,31,32,32,34;STRAND=+-;AF=0.156;STDEV_LEN=3.464;STDEV_POS=3.464	GT:GQ:DR:DV	0/0:25:27:5
Chr3	3134698	Sniffles2.DEL.15CES2	N	<DEL>	60	PASS	PRECISE;SVTYPE=DEL;SVLEN=-11;END=3134709;SUPPORT=9;COVERAGE=39,37,37,37,37;STRAND=+-;AF=0.243;STDEV_LEN=0.837;STDEV_POS=1.000	GT:GQ:DR:DV	0/1:11:28:9
Chr3	3398666	Sniffles2.DEL.16A5S2	N	<DEL>	60	GT	PRECISE;SVTYPE=DEL;SVLEN=-12;END=3398678;SUPPORT=7;COVERAGE=36,35,35,35,35;STRAND=+-;AF=0.200;STDEV_LEN=2.168;STDEV_POS=2.074	GT:GQ:DR:DV	0/0:8:28:7
Chr3	3418338	Sniffles2.DEL.16BFS2	N	<DEL>	60	GT	PRECISE;SVTYPE=DEL;SVLEN=-12;END=3418350;SUPPORT=5;COVERAGE=39,42,42,42,41;STRAND=+;AF=0.119;STDEV_LEN=1.155;STDEV_POS=2.887	GT:GQ:DR:DV	0/0:53:37:5
Chr3	3427175	Sniffles2.DEL.16D0S2	N	<DEL>	60	GT	PRECISE;SVTYPE=DEL;SVLEN=-10;END=3427185;SUPPORT=6;COVERAGE=40,39,39,39,40;STRAND=+-;AF=0.154;STDEV_LEN=0.500;STDEV_POS=15.341	GT:GQ:DR:DV	0/0:31:33:6
Chr3	3510296	Sniffles2.DEL.16FBS2	N	<DEL>	60	GT	PRECISE;SVTYPE=DEL;SVLEN=-10;END=3510306;SUPPORT=5;COVERAGE=35,34,35,35,35;STRAND=+;AF=0.143;STDEV_LEN=0.577;STDEV_POS=3.464	GT:GQ:DR:DV	0/0:33:30:5
Chr3	3523093	Sniffles2.DEL.1708S2	N	<DEL>	60	GT	PRECISE;SVTYPE=DEL;SVLEN=-10;END=3523103;SUPPORT=5;COVERAGE=36,39,39,40,40;STRAND=+-;AF=0.128;STDEV_LEN=0.577;STDEV_POS=2.082	GT:GQ:DR:DV	0/0:44:34:5
Chr3	3545125	Sniffles2.DEL.171CS2	N	<DEL>	60	GT	PRECISE;SVTYPE=DEL;SVLEN=-11;END=3545136;SUPPORT=7;COVERAGE=32,31,31,31,34;STRAND=+-;AF=0.226;STDEV_LEN=1.581;STDEV_POS=1.581	GT:GQ:DR:DV	0/1:3:24:7
Chr3	3551048	Sniffles2.DEL.1723S2	N	<DEL>	60	PASS	PRECISE;SVTYPE=DEL;SVLEN=-11;END=3551059;SUPPORT=19;COVERAGE=36,35,35,35,38;STRAND=+-;AF=0.543;STDEV_LEN=2.724;STDEV_POS=2.663	GT:GQ:DR:DV	0/1:60:16:19
Chr3	3588626	Sniffles2.DEL.1738S2	N	<DEL>	60	GT	PRECISE;SVTYPE=DEL;SVLEN=-14;END=3588640;SUPPORT=7;COVERAGE=31,31,31,32,30;STRAND=+-;AF=0.226;STDEV_LEN=2.168;STDEV_POS=3.962	GT:GQ:DR:DV	0/1:3:24:7
Chr3	3601439	Sniffles2.DEL.173ES2	N	<DEL>	60	GT	PRECISE;SVTYPE=DEL;SVLEN=-11;END=3601450;SUPPORT=6;COVERAGE=33,32,31,30,30;STRAND=+-;AF=0.194;STDEV_LEN=1.915;STDEV_POS=4.967	GT:GQ:DR:DV	0/0:9:25:6
Chr3	3690329	Sniffles2.DEL.177ES2	N	<DEL>	60	PASS	PRECISE;SVTYPE=DEL;SVLEN=-12;END=3690341;SUPPORT=8;COVERAGE=33,32,31,31,35;STRAND=+-;AF=0.258;STDEV_LEN=1.258;STDEV_POS=1.414	GT:GQ:DR:DV	0/1:15:23:8
Chr3	3694136	Sniffles2.DEL.1784S2	N	<DEL>	60	GT	PRECISE;SVTYPE=DEL;SVLEN=-11;END=3694147;SUPPORT=8;COVERAGE=37,38,38,37,37;STRAND=+;AF=0.211;STDEV_LEN=0.577;STDEV_POS=0.500	GT:GQ:DR:DV	0/0:3:30:8
Chr3	3727775	Sniffles2.DEL.1796S2	N	<DEL>	60	GT	PRECISE;SVTYPE=DEL;SVLEN=-11;END=3727786;SUPPORT=8;COVERAGE=42,44,44,44,43;STRAND=+-;AF=0.182;STDEV_LEN=1.258;STDEV_POS=1.000	GT:GQ:DR:DV	0/0:20:36:8
Chr3	3760792	Sniffles2.DEL.17AES2	N	<DEL>	60	GT	PRECISE;SVTYPE=DEL;SVLEN=-10;END=3760802;SUPPORT=5;COVERAGE=29,28,29,27,26;STRAND=+-;AF=0.179;STDEV_LEN=0.577;STDEV_POS=9.452	GT:GQ:DR:DV	0/0:14:23:5
Chr3	3771244	Sniffles2.DEL.17B6S2	N	<DEL>	60	PASS	PRECISE;SVTYPE=DEL;SVLEN=-13;END=3771257;SUPPORT=11;COVERAGE=33,32,32,32,31;STRAND=+-;AF=0.344;STDEV_LEN=0.951;STDEV_POS=1.254	GT:GQ:DR:DV	0/1:51:21:11
Chr3	3960604	Sniffles2.DEL.1855S2	N	<DEL>	60	GT	PRECISE;SVTYPE=DEL;SVLEN=-10;END=3960614;SUPPORT=5;COVERAGE=27,29,30,31,29;STRAND=-;AF=0.167;STDEV_LEN=1.528;STDEV_POS=0.577	GT:GQ:DR:DV	0/0:19:25:5
Chr3	4036717	Sniffles2.DEL.1888S2	N	<DEL>	60	GT	PRECISE;SVTYPE=DEL;SVLEN=-10;END=4036727;SUPPORT=5;COVERAGE=31,31,31,31,32;STRAND=+-;AF=0.161;STDEV_LEN=0.577;STDEV_POS=0.000	GT:GQ:DR:DV	0/0:22:26:5
Chr3	4046518	Sniffles2.DEL.1895S2	N	<DEL>	60	PASS	PRECISE;SVTYPE=DEL;SVLEN=-11;END=4046529;SUPPORT=11;COVERAGE=40,39,39,40,39;STRAND=+-;AF=0.282;STDEV_LEN=0.535;STDEV_POS=1.113	GT:GQ:DR:DV	0/1:31:28:11
Chr3	4136084	Sniffles2.INS.1CBS2	N	CTCTCTCTCTCTCTCTCTCTCTCTCTCTCTCTCTCTCTCTCTCTCTCTCTCTCTCTCTCTCTCTCTCTCTCTCTCTCTCTCTCTCTCTCTCTCTCTCTCT	60	PASS	PRECISE;SVTYPE=INS;SVLEN=98;END=4136084;SUPPORT=22;COVERAGE=33,31,31,30,27;STRAND=+-;AF=0.710;STDEV_LEN=3.175;STDEV_POS=14.248;SUPPORT_LONG=0	GT:GQ:DR:DV	0/1:28:9:22
Chr3	4217933	Sniffles2.DEL.1925S2	N	<DEL>	60	GT	PRECISE;SVTYPE=DEL;SVLEN=-11;END=4217944;SUPPORT=8;COVERAGE=34,36,36,35,36;STRAND=+-;AF=0.222;STDEV_LEN=0.816;STDEV_POS=1.414	GT:GQ:DR:DV	0/1:1:28:8
Chr3	4224925	Sniffles2.DEL.192DS2	N	<DEL>	60	GT	PRECISE;SVTYPE=DEL;SVLEN=-12;END=4224937;SUPPORT=7;COVERAGE=35,35,34,35,35;STRAND=+-;AF=0.200;STDEV_LEN=2.074;STDEV_POS=7.893	GT:GQ:DR:DV	0/0:8:28:7
Chr3	4319615	Sniffles2.DEL.197CS2	N	<DEL>	60	GT	PRECISE;SVTYPE=DEL;SVLEN=-10;END=4319625;SUPPORT=7;COVERAGE=41,42,42,43,42;STRAND=+-;AF=0.167;STDEV_LEN=0.837;STDEV_POS=3.033	GT:GQ:DR:DV	0/0:27:35:7
Chr3	4346077	Sniffles2.DEL.1997S2	N	<DEL>	60	PASS	PRECISE;SVTYPE=DEL;SVLEN=-11;END=4346088;SUPPORT=7;COVERAGE=28,27,26,26,26;STRAND=+-;AF=0.269;STDEV_LEN=2.702;STDEV_POS=0.894	GT:GQ:DR:DV	0/1:17:19:7
Chr3	4360611	Sniffles2.DEL.19A4S2	N	<DEL>	60	GT	PRECISE;SVTYPE=DEL;SVLEN=-10;END=4360621;SUPPORT=7;COVERAGE=36,36,36,36,36;STRAND=+-;AF=0.194;STDEV_LEN=0.548;STDEV_POS=1.095	GT:GQ:DR:DV	0/0:10:29:7
Chr3	4372379	Sniffles2.DEL.19B9S2	N	<DEL>	60	PASS	PRECISE;SVTYPE=DEL;SVLEN=-12;END=4372391;SUPPORT=15;COVERAGE=47,47,47,47,46;STRAND=+-;AF=0.319;STDEV_LEN=1.453;STDEV_POS=1.414	GT:GQ:DR:DV	0/1:60:32:15
Chr3	4377076	Sniffles2.DEL.19C8S2	N	<DEL>	60	GT	PRECISE;SVTYPE=DEL;SVLEN=-11;END=4377087;SUPPORT=5;COVERAGE=38,38,38,38,38;STRAND=+-;AF=0.132;STDEV_LEN=1.000;STDEV_POS=1.000	GT:GQ:DR:DV	0/0:41:33:5
Chr3	4444472	Sniffles2.DEL.1A02S2	N	<DEL>	60	GT	PRECISE;SVTYPE=DEL;SVLEN=-13;END=4444485;SUPPORT=5;COVERAGE=31,29,30,29,30;STRAND=-;AF=0.172;STDEV_LEN=1.528;STDEV_POS=1.528	GT:GQ:DR:DV	0/0:16:24:5
Chr3	4452691	Sniffles2.DEL.1A0AS2	N	<DEL>	60	GT	PRECISE;SVTYPE=DEL;SVLEN=-11;END=4452702;SUPPORT=7;COVERAGE=36,36,36,37,38;STRAND=+-;AF=0.194;STDEV_LEN=1.817;STDEV_POS=5.805	GT:GQ:DR:DV	0/0:10:29:7
Chr3	4622722	Sniffles2.DEL.1ABCS2	N	<DEL>	60	GT	PRECISE;SVTYPE=DEL;SVLEN=-11;END=4622733;SUPPORT=5;COVERAGE=27,28,29,29,29;STRAND=+-;AF=0.172;STDEV_LEN=1.155;STDEV_POS=2.082	GT:GQ:DR:DV	0/0:16:24:5
Chr3	4845609	Sniffles2.DEL.1B60S2	N	<DEL>	60	PASS	PRECISE;SVTYPE=DEL;SVLEN=-11;END=4845620;SUPPORT=6;COVERAGE=23,21,21,21,21;STRAND=+-;AF=0.286;STDEV_LEN=1.155;STDEV_POS=2.630	GT:GQ:DR:DV	0/1:18:15:6
Chr3	4866885	Sniffles2.DEL.1B6CS2	N	<DEL>	60	PASS	PRECISE;SVTYPE=DEL;SVLEN=-14;END=4866899;SUPPORT=8;COVERAGE=32,33,33,33,33;STRAND=-;AF=0.242;STDEV_LEN=2.082;STDEV_POS=2.217	GT:GQ:DR:DV	0/1:10:25:8
Chr3	4929880	Sniffles2.DEL.1B98S2	N	<DEL>	60	PASS	PRECISE;SVTYPE=DEL;SVLEN=-11;END=4929891;SUPPORT=7;COVERAGE=25,25,25,25,27;STRAND=+-;AF=0.280;STDEV_LEN=1.140;STDEV_POS=0.837	GT:GQ:DR:DV	0/1:19:18:7
Chr3	4929901	Sniffles2.DEL.1B99S2	N	<DEL>	60	PASS	IMPRECISE;SVTYPE=DEL;SVLEN=-26;END=4929927;SUPPORT=7;COVERAGE=25,25,25,25,27;STRAND=+-;AF=0.280;STDEV_LEN=3.050;STDEV_POS=30.768	GT:GQ:DR:DV	0/1:19:18:7
Chr3	4964413	Sniffles2.DEL.1BB7S2	N	<DEL>	60	PASS	PRECISE;SVTYPE=DEL;SVLEN=-10;END=4964423;SUPPORT=10;COVERAGE=36,36,37,37,37;STRAND=+;AF=0.270;STDEV_LEN=0.408;STDEV_POS=2.401	GT:GQ:DR:DV	0/1:24:27:10
Chr3	5015394	Sniffles2.DEL.1BDCS2	N	<DEL>	60	GT	PRECISE;SVTYPE=DEL;SVLEN=-10;END=5015404;SUPPORT=5;COVERAGE=27,28,28,26,27;STRAND=+-;AF=0.185;STDEV_LEN=0.577;STDEV_POS=0.577	GT:GQ:DR:DV	0/0:11:22:5
Chr3	5023253	Sniffles2.DEL.1BDFS2	N	<DEL>	60	GT	PRECISE;SVTYPE=DEL;SVLEN=-12;END=5023265;SUPPORT=5;COVERAGE=26,24,24,24,22;STRAND=+-;AF=0.208;STDEV_LEN=0.000;STDEV_POS=4.359	GT:GQ:DR:DV	0/0:2:19:5
Chr3	5149087	Sniffles2.DEL.1C3DS2	N	<DEL>	60	PASS	PRECISE;SVTYPE=DEL;SVLEN=-10;END=5149097;SUPPORT=10;COVERAGE=39,41,41,41,41;STRAND=+-;AF=0.244;STDEV_LEN=0.516;STDEV_POS=1.169	GT:GQ:DR:DV	0/1:13:31:10
Chr3	5156468	Sniffles2.DEL.1C48S2	N	<DEL>	60	GT	PRECISE;SVTYPE=DEL;SVLEN=-11;END=5156479;SUPPORT=5;COVERAGE=35,36,36,36,35;STRAND=+-;AF=0.139;STDEV_LEN=1.155;STDEV_POS=4.726	GT:GQ:DR:DV	0/0:36:31:5
Chr3	5220177	Sniffles2.DEL.1C84S2	N	<DEL>	60	GT	PRECISE;SVTYPE=DEL;SVLEN=-11;END=5220188;SUPPORT=6;COVERAGE=40,39,38,38,39;STRAND=+;AF=0.158;STDEV_LEN=1.291;STDEV_POS=3.786	GT:GQ:DR:DV	0/0:29:32:6
Chr3	5245385	Sniffles2.DEL.1CA5S2	N	<DEL>	60	PASS	PRECISE;SVTYPE=DEL;SVLEN=-10;END=5245395;SUPPORT=7;COVERAGE=28,28,27,28,28;STRAND=+-;AF=0.250;STDEV_LEN=1.095;STDEV_POS=1.095	GT:GQ:DR:DV	0/1:11:21:7
Chr3	5247977	Sniffles2.DEL.1CA9S2	N	<DEL>	60	PASS	PRECISE;SVTYPE=DEL;SVLEN=-14;END=5247991;SUPPORT=13;COVERAGE=28,29,28,29,30;STRAND=+-;AF=0.448;STDEV_LEN=1.604;STDEV_POS=2.059	GT:GQ:DR:DV	0/1:60:16:13
Chr3	5254488	Sniffles2.DEL.1CB0S2	N	<DEL>	60	GT	PRECISE;SVTYPE=DEL;SVLEN=-11;END=5254499;SUPPORT=6;COVERAGE=24,26,26,26,26;STRAND=+-;AF=0.231;STDEV_LEN=0.500;STDEV_POS=1.000	GT:GQ:DR:DV	0/1:4:20:6
Chr3	5266087	Sniffles2.DEL.1CBBS2	N	<DEL>	60	GT	PRECISE;SVTYPE=DEL;SVLEN=-10;END=5266097;SUPPORT=6;COVERAGE=32,31,31,30,25;STRAND=+-;AF=0.194;STDEV_LEN=0.500;STDEV_POS=1.732	GT:GQ:DR:DV	0/0:9:25:6
Chr3	5279193	Sniffles2.INS.251S2	N	AGGTATATCTATCTTGATTTCTAATTTATCTATGTTGCTTTCTA	49	PASS	PRECISE;SVTYPE=INS;SVLEN=44;END=5279193;SUPPORT=23;COVERAGE=51,51,51,51,53;STRAND=+-;AF=0.451;STDEV_LEN=0.870;STDEV_POS=2.743;SUPPORT_LONG=0	GT:GQ:DR:DV	0/1:60:28:23
Chr3	5280970	Sniffles2.DEL.1CC8S2	N	<DEL>	49	PASS	PRECISE;SVTYPE=DEL;SVLEN=-21;END=5280991;SUPPORT=18;COVERAGE=53,54,53,54,52;STRAND=+-;AF=0.333;STDEV_LEN=0.000;STDEV_POS=0.316	GT:GQ:DR:DV	0/1:60:36:18
Chr3	5280978	Sniffles2.DEL.1CC7S2	N	<DEL>	55	GT	PRECISE;SVTYPE=DEL;SVLEN=-13;END=5280991;SUPPORT=7;COVERAGE=53,54,53,54,52;STRAND=+-;AF=0.130;STDEV_LEN=1.732;STDEV_POS=7.893	GT:GQ:DR:DV	0/0:60:47:7
Chr3	5281070	Sniffles2.INS.253S2	N	GAGATGGATGGAGAGAAAGACAAAGAGGTGCCTGAAGATGAT	51	PASS	PRECISE;SVTYPE=INS;SVLEN=42;END=5281070;SUPPORT=16;COVERAGE=53,53,54,52,52;STRAND=+-;AF=0.296;STDEV_LEN=0.354;STDEV_POS=2.900;SUPPORT_LONG=0	GT:GQ:DR:DV	0/1:54:38:16
Chr3	5281095	Sniffles2.INS.252S2	N	GATGGGATGGAGAAGGACAAAAAGTATGAAGATCTAGAT	51	GT	PRECISE;SVTYPE=INS;SVLEN=39;END=5281095;SUPPORT=9;COVERAGE=53,53,54,52,52;STRAND=+-;AF=0.167;STDEV_LEN=1.673;STDEV_POS=18.633;SUPPORT_LONG=0	GT:GQ:DR:DV	0/0:35:45:9
Chr3	5281515	Sniffles2.DEL.1CCAS2	N	<DEL>	49	PASS	PRECISE;SVTYPE=DEL;SVLEN=-543;END=5282058;SUPPORT=23;COVERAGE=54,52,54,56,58;STRAND=+-;AF=0.426;STDEV_LEN=6.325;STDEV_POS=3.826	GT:GQ:DR:DV	0/1:60:31:23
Chr3	5282101	Sniffles2.INS.254S2	N	TATTTGGGGAATTA	48	GT	PRECISE;SVTYPE=INS;SVLEN=12;END=5282101;SUPPORT=7;COVERAGE=54,55,56,56,58;STRAND=+-;AF=0.125;STDEV_LEN=1.140;STDEV_POS=8.408;SUPPORT_LONG=0	GT:GQ:DR:DV	0/0:60:49:7
Chr3	5327862	Sniffles2.INS.25FS2	N	TTTCAGAAGATGTTTTTTGGTTCCA	60	PASS	PRECISE;SVTYPE=INS;SVLEN=25;END=5327862;SUPPORT=28;COVERAGE=31,30,30,30,31;STRAND=+-;AF=0.933;STDEV_LEN=0.535;STDEV_POS=6.971;SUPPORT_LONG=0	GT:GQ:DR:DV	1/1:58:2:28
Chr3	5372248	Sniffles2.DEL.1D2AS2	N	<DEL>	60	PASS	PRECISE;SVTYPE=DEL;SVLEN=-11;END=5372259;SUPPORT=10;COVERAGE=46,43,43,43,45;STRAND=+;AF=0.233;STDEV_LEN=1.095;STDEV_POS=8.367	GT:GQ:DR:DV	0/1:8:33:10
Chr3	5381178	Sniffles2.DEL.1D3BS2	N	<DEL>	60	GT	PRECISE;SVTYPE=DEL;SVLEN=-11;END=5381189;SUPPORT=7;COVERAGE=39,40,40,40,37;STRAND=+-;AF=0.175;STDEV_LEN=1.140;STDEV_POS=11.459	GT:GQ:DR:DV	0/0:21:33:7
Chr3	5426785	Sniffles2.DEL.1D63S2	N	<DEL>	60	GT	PRECISE;SVTYPE=DEL;SVLEN=-10;END=5426795;SUPPORT=6;COVERAGE=32,34,32,31,30;STRAND=+-;AF=0.188;STDEV_LEN=1.732;STDEV_POS=2.449	GT:GQ:DR:DV	0/0:12:26:6
Chr3	5456228	Sniffles2.DEL.1D75S2	N	<DEL>	60	GT	PRECISE;SVTYPE=DEL;SVLEN=-10;END=5456238;SUPPORT=5;COVERAGE=28,29,29,28,29;STRAND=-;AF=0.172;STDEV_LEN=2.646;STDEV_POS=2.082	GT:GQ:DR:DV	0/0:16:24:5
Chr3	5488842	Sniffles2.DEL.1D8BS2	N	<DEL>	60	PASS	PRECISE;SVTYPE=DEL;SVLEN=-10;END=5488852;SUPPORT=13;COVERAGE=34,32,31,31,32;STRAND=+-;AF=0.419;STDEV_LEN=0.787;STDEV_POS=0.787	GT:GQ:DR:DV	0/1:60:18:13
Chr3	5566726	Sniffles2.DEL.1DC5S2	N	<DEL>	60	PASS	PRECISE;SVTYPE=DEL;SVLEN=-11;END=5566737;SUPPORT=18;COVERAGE=36,37,37,38,38;STRAND=+-;AF=0.486;STDEV_LEN=1.265;STDEV_POS=1.595	GT:GQ:DR:DV	0/1:60:19:18
Chr3	5568544	Sniffles2.DEL.1DCAS2	N	<DEL>	60	GT	PRECISE;SVTYPE=DEL;SVLEN=-12;END=5568556;SUPPORT=5;COVERAGE=37,35,35,34,34;STRAND=+-;AF=0.143;STDEV_LEN=2.000;STDEV_POS=5.292	GT:GQ:DR:DV	0/0:33:30:5
Chr3	5606491	Sniffles2.DEL.1DE6S2	N	<DEL>	60	GT	PRECISE;SVTYPE=DEL;SVLEN=-10;END=5606501;SUPPORT=5;COVERAGE=33,32,33,33,31;STRAND=+-;AF=0.152;STDEV_LEN=0.577;STDEV_POS=0.577	GT:GQ:DR:DV	0/0:28:28:5
Chr3	5616584	Sniffles2.DEL.1DEFS2	N	<DEL>	60	GT	PRECISE;SVTYPE=DEL;SVLEN=-10;END=5616594;SUPPORT=5;COVERAGE=26,28,28,28,28;STRAND=+-;AF=0.179;STDEV_LEN=0.577;STDEV_POS=1.528	GT:GQ:DR:DV	0/0:14:23:5
Chr3	5756366	Sniffles2.DEL.1E53S2	N	<DEL>	60	GT	PRECISE;SVTYPE=DEL;SVLEN=-12;END=5756378;SUPPORT=6;COVERAGE=31,31,28,28,27;STRAND=+-;AF=0.207;STDEV_LEN=2.082;STDEV_POS=18.511	GT:GQ:DR:DV	0/0:4:23:6
Chr3	5779616	Sniffles2.DEL.1E67S2	N	<DEL>	60	GT	PRECISE;SVTYPE=DEL;SVLEN=-10;END=5779626;SUPPORT=6;COVERAGE=29,29,29,29,32;STRAND=+-;AF=0.207;STDEV_LEN=0.000;STDEV_POS=11.343	GT:GQ:DR:DV	0/0:4:23:6
Chr3	5803849	Sniffles2.DEL.1E75S2	N	<DEL>	60	PASS	PRECISE;SVTYPE=DEL;SVLEN=-12;END=5803861;SUPPORT=9;COVERAGE=30,33,34,34,34;STRAND=+-;AF=0.265;STDEV_LEN=1.517;STDEV_POS=2.191	GT:GQ:DR:DV	0/1:20:25:9
Chr3	5870853	Sniffles2.DEL.1EC0S2	N	<DEL>	60	GT	PRECISE;SVTYPE=DEL;SVLEN=-12;END=5870865;SUPPORT=8;COVERAGE=39,37,37,36,38;STRAND=+-;AF=0.216;STDEV_LEN=1.500;STDEV_POS=1.155	GT:GQ:DR:DV	0/0:0:29:8
Chr3	5892218	Sniffles2.DEL.1ECCS2	N	<DEL>	60	PASS	PRECISE;SVTYPE=DEL;SVLEN=-11;END=5892229;SUPPORT=10;COVERAGE=40,39,40,40,39;STRAND=+-;AF=0.250;STDEV_LEN=0.753;STDEV_POS=1.169	GT:GQ:DR:DV	0/1:16:30:10
Chr3	6010091	Sniffles2.DEL.1F33S2	N	<DEL>	60	GT	PRECISE;SVTYPE=DEL;SVLEN=-10;END=6010101;SUPPORT=5;COVERAGE=27,30,30,30,28;STRAND=+-;AF=0.167;STDEV_LEN=0.577;STDEV_POS=15.885	GT:GQ:DR:DV	0/0:19:25:5
Chr3	6194924	Sniffles2.DEL.1FE3S2	N	<DEL>	60	PASS	PRECISE;SVTYPE=DEL;SVLEN=-11;END=6194935;SUPPORT=14;COVERAGE=35,35,34,34,35;STRAND=+-;AF=0.412;STDEV_LEN=1.282;STDEV_POS=1.282	GT:GQ:DR:DV	0/1:60:20:14
Chr3	6332819	Sniffles2.DEL.2048S2	N	<DEL>	60	PASS	PRECISE;SVTYPE=DEL;SVLEN=-11;END=6332830;SUPPORT=7;COVERAGE=26,28,28,28,28;STRAND=+-;AF=0.250;STDEV_LEN=1.924;STDEV_POS=1.924	GT:GQ:DR:DV	0/1:11:21:7
Chr3	6447816	Sniffles2.DEL.2095S2	N	<DEL>	60	GT	PRECISE;SVTYPE=DEL;SVLEN=-13;END=6447829;SUPPORT=5;COVERAGE=28,27,27,28,28;STRAND=+-;AF=0.185;STDEV_LEN=2.517;STDEV_POS=2.082	GT:GQ:DR:DV	0/0:11:22:5
Chr3	6463566	Sniffles2.DEL.209FS2	N	<DEL>	60	PASS	PRECISE;SVTYPE=DEL;SVLEN=-11;END=6463577;SUPPORT=15;COVERAGE=31,31,30,30,28;STRAND=+-;AF=0.500;STDEV_LEN=1.061;STDEV_POS=1.188	GT:GQ:DR:DV	0/1:60:15:15
Chr3	6539096	Sniffles2.DEL.20E0S2	N	<DEL>	60	PASS	PRECISE;SVTYPE=DEL;SVLEN=-12;END=6539108;SUPPORT=10;COVERAGE=33,33,35,36,35;STRAND=+-;AF=0.286;STDEV_LEN=1.033;STDEV_POS=1.033	GT:GQ:DR:DV	0/1:30:25:10
Chr3	6594831	Sniffles2.DEL.2117S2	N	<DEL>	60	GT	PRECISE;SVTYPE=DEL;SVLEN=-11;END=6594842;SUPPORT=5;COVERAGE=36,38,38,39,36;STRAND=+-;AF=0.132;STDEV_LEN=1.155;STDEV_POS=4.163	GT:GQ:DR:DV	0/0:41:33:5
Chr3	6595364	Sniffles2.DEL.2119S2	N	<DEL>	60	GT	PRECISE;SVTYPE=DEL;SVLEN=-10;END=6595374;SUPPORT=6;COVERAGE=38,37,36,36,37;STRAND=+;AF=0.167;STDEV_LEN=0.957;STDEV_POS=0.957	GT:GQ:DR:DV	0/0:23:30:6
Chr3	6601933	Sniffles2.DEL.2121S2	N	<DEL>	60	PASS	PRECISE;SVTYPE=DEL;SVLEN=-15;END=6601948;SUPPORT=10;COVERAGE=31,30,31,31,30;STRAND=+-;AF=0.323;STDEV_LEN=1.722;STDEV_POS=2.811	GT:GQ:DR:DV	0/1:41:21:10
Chr3	6616811	Sniffles2.DEL.212ES2	N	<DEL>	60	GT	PRECISE;SVTYPE=DEL;SVLEN=-10;END=6616821;SUPPORT=6;COVERAGE=32,32,30,30,31;STRAND=-;AF=0.194;STDEV_LEN=0.500;STDEV_POS=2.449	GT:GQ:DR:DV	0/0:9:25:6
Chr3	6651232	Sniffles2.DEL.2148S2	N	<DEL>	60	GT	PRECISE;SVTYPE=DEL;SVLEN=-12;END=6651244;SUPPORT=7;COVERAGE=37,38,38,38,36;STRAND=-;AF=0.184;STDEV_LEN=3.082;STDEV_POS=5.263	GT:GQ:DR:DV	0/0:16:31:7
Chr3	6673093	Sniffles2.DEL.215ES2	N	<DEL>	60	GT	PRECISE;SVTYPE=DEL;SVLEN=-10;END=6673103;SUPPORT=6;COVERAGE=44,46,46,46,46;STRAND=+-;AF=0.130;STDEV_LEN=0.577;STDEV_POS=0.577	GT:GQ:DR:DV	0/0:51:40:6
Chr3	6814957	Sniffles2.DEL.21E3S2	N	<DEL>	60	GT	PRECISE;SVTYPE=DEL;SVLEN=-10;END=6814967;SUPPORT=6;COVERAGE=38,38,38,38,38;STRAND=+-;AF=0.158;STDEV_LEN=0.500;STDEV_POS=0.500	GT:GQ:DR:DV	0/0:29:32:6
Chr3	6825651	Sniffles2.DEL.21EBS2	N	<DEL>	60	GT	PRECISE;SVTYPE=DEL;SVLEN=-11;END=6825662;SUPPORT=7;COVERAGE=36,32,32,32,31;STRAND=+-;AF=0.219;STDEV_LEN=1.225;STDEV_POS=2.000	GT:GQ:DR:DV	0/1:0:25:7
Chr3	6849541	Sniffles2.DEL.21FDS2	N	<DEL>	60	PASS	PRECISE;SVTYPE=DEL;SVLEN=-13;END=6849554;SUPPORT=8;COVERAGE=33,32,32,31,32;STRAND=+-;AF=0.250;STDEV_LEN=1.414;STDEV_POS=1.708	GT:GQ:DR:DV	0/1:13:24:8
Chr3	6980311	Sniffles2.DEL.225BS2	N	<DEL>	60	GT	PRECISE;SVTYPE=DEL;SVLEN=-14;END=6980325;SUPPORT=6;COVERAGE=29,30,31,31,34;STRAND=+;AF=0.194;STDEV_LEN=2.217;STDEV_POS=2.582	GT:GQ:DR:DV	0/0:9:25:6
Chr3	7036981	Sniffles2.DEL.2285S2	N	<DEL>	60	GT	PRECISE;SVTYPE=DEL;SVLEN=-11;END=7036992;SUPPORT=7;COVERAGE=34,34,34,34,34;STRAND=+-;AF=0.206;STDEV_LEN=1.140;STDEV_POS=1.000	GT:GQ:DR:DV	0/0:5:27:7
Chr3	7040416	Sniffles2.DEL.228AS2	N	<DEL>	60	GT	PRECISE;SVTYPE=DEL;SVLEN=-12;END=7040428;SUPPORT=7;COVERAGE=39,36,36,36,35;STRAND=+-;AF=0.194;STDEV_LEN=2.302;STDEV_POS=2.775	GT:GQ:DR:DV	0/0:10:29:7
Chr3	7078784	Sniffles2.DEL.22A0S2	N	<DEL>	60	GT	PRECISE;SVTYPE=DEL;SVLEN=-12;END=7078796;SUPPORT=8;COVERAGE=47,47,47,47,46;STRAND=+-;AF=0.170;STDEV_LEN=1.258;STDEV_POS=1.258	GT:GQ:DR:DV	0/0:28:39:8
Chr3	7094543	Sniffles2.DEL.22B2S2	N	<DEL>	60	GT	PRECISE;SVTYPE=DEL;SVLEN=-14;END=7094557;SUPPORT=5;COVERAGE=31,30,30,29,27;STRAND=+;AF=0.167;STDEV_LEN=2.000;STDEV_POS=2.000	GT:GQ:DR:DV	0/0:19:25:5
Chr3	7123741	Sniffles2.DEL.22D3S2	N	<DEL>	60	GT	PRECISE;SVTYPE=DEL;SVLEN=-11;END=7123752;SUPPORT=5;COVERAGE=27,27,27,26,26;STRAND=+;AF=0.185;STDEV_LEN=2.309;STDEV_POS=2.309	GT:GQ:DR:DV	0/0:11:22:5
Chr3	7146503	Sniffles2.DEL.22E6S2	N	<DEL>	60	GT	PRECISE;SVTYPE=DEL;SVLEN=-11;END=7146514;SUPPORT=5;COVERAGE=24,23,23,23,23;STRAND=+-;AF=0.217;STDEV_LEN=2.082;STDEV_POS=3.464	GT:GQ:DR:DV	0/0:0:18:5
Chr3	7156667	Sniffles2.DEL.22ECS2	N	<DEL>	60	GT	PRECISE;SVTYPE=DEL;SVLEN=-11;END=7156678;SUPPORT=6;COVERAGE=31,29,29,28,28;STRAND=+-;AF=0.207;STDEV_LEN=1.633;STDEV_POS=2.217	GT:GQ:DR:DV	0/0:4:23:6
Chr3	7190739	Sniffles2.DEL.22FES2	N	<DEL>	60	GT	PRECISE;SVTYPE=DEL;SVLEN=-11;END=7190750;SUPPORT=5;COVERAGE=32,32,32,32,31;STRAND=+-;AF=0.156;STDEV_LEN=1.528;STDEV_POS=1.528	GT:GQ:DR:DV	0/0:25:27:5
Chr3	7210303	Sniffles2.DEL.230AS2	N	<DEL>	60	PASS	PRECISE;SVTYPE=DEL;SVLEN=-12;END=7210315;SUPPORT=10;COVERAGE=37,36,35,35,34;STRAND=+-;AF=0.286;STDEV_LEN=2.714;STDEV_POS=2.714	GT:GQ:DR:DV	0/1:30:25:10
Chr3	7239876	Sniffles2.DEL.2324S2	N	<DEL>	60	PASS	PRECISE;SVTYPE=DEL;SVLEN=-10;END=7239886;SUPPORT=6;COVERAGE=25,23,23,23,22;STRAND=+-;AF=0.261;STDEV_LEN=1.500;STDEV_POS=5.439	GT:GQ:DR:DV	0/1:12:17:6
Chr3	7358483	Sniffles2.DEL.2375S2	N	<DEL>	60	GT	PRECISE;SVTYPE=DEL;SVLEN=-10;END=7358493;SUPPORT=4;COVERAGE=26,27,27,26,26;STRAND=-;AF=0.148;STDEV_LEN=0.000;STDEV_POS=0.000	GT:GQ:DR:DV	0/0:24:23:4
Chr3	7435664	Sniffles2.DEL.23B2S2	N	<DEL>	60	PASS	PRECISE;SVTYPE=DEL;SVLEN=-10;END=7435674;SUPPORT=6;COVERAGE=23,22,22,22,23;STRAND=+-;AF=0.273;STDEV_LEN=1.291;STDEV_POS=0.577	GT:GQ:DR:DV	0/1:15:16:6
Chr3	7440088	Sniffles2.DEL.23B4S2	N	<DEL>	60	GT	PRECISE;SVTYPE=DEL;SVLEN=-12;END=7440100;SUPPORT=4;COVERAGE=23,23,23,23,23;STRAND=-;AF=0.174;STDEV_LEN=2.121;STDEV_POS=2.121	GT:GQ:DR:DV	0/0:12:19:4
Chr3	7447617	Sniffles2.DEL.23B8S2	N	<DEL>	60	PASS	PRECISE;SVTYPE=DEL;SVLEN=-13;END=7447630;SUPPORT=10;COVERAGE=31,31,30,30,29;STRAND=-;AF=0.333;STDEV_LEN=2.137;STDEV_POS=6.653	GT:GQ:DR:DV	0/1:44:20:10
Chr3	7540735	Sniffles2.DEL.240FS2	N	<DEL>	60	PASS	PRECISE;SVTYPE=DEL;SVLEN=-14;END=7540749;SUPPORT=8;COVERAGE=23,22,22,22,21;STRAND=+-;AF=0.364;STDEV_LEN=0.500;STDEV_POS=3.304	GT:GQ:DR:DV	0/1:40:14:8
Chr3	7638708	Sniffles2.DEL.2455S2	N	<DEL>	60	GT	PRECISE;SVTYPE=DEL;SVLEN=-12;END=7638720;SUPPORT=5;COVERAGE=27,27,28,29,30;STRAND=+-;AF=0.179;STDEV_LEN=2.646;STDEV_POS=5.033	GT:GQ:DR:DV	0/0:14:23:5
Chr3	7755968	Sniffles2.DEL.2497S2	N	<DEL>	60	GT	PRECISE;SVTYPE=DEL;SVLEN=-12;END=7755980;SUPPORT=4;COVERAGE=22,23,23,22,22;STRAND=+-;AF=0.174;STDEV_LEN=0.707;STDEV_POS=0.707	GT:GQ:DR:DV	0/0:12:19:4
Chr3	7857043	Sniffles2.DEL.2518S2	N	<DEL>	60	GT	PRECISE;SVTYPE=DEL;SVLEN=-12;END=7857055;SUPPORT=4;COVERAGE=27,26,26,26,27;STRAND=+-;AF=0.154;STDEV_LEN=0.000;STDEV_POS=2.121	GT:GQ:DR:DV	0/0:21:22:4
Chr3	7950536	Sniffles2.DEL.2564S2	N	<DEL>	60	GT	PRECISE;SVTYPE=DEL;SVLEN=-13;END=7950549;SUPPORT=5;COVERAGE=31,31,31,31,31;STRAND=+-;AF=0.161;STDEV_LEN=1.000;STDEV_POS=0.577	GT:GQ:DR:DV	0/0:22:26:5
Chr3	7974650	Sniffles2.DEL.2576S2	N	<DEL>	60	GT	PRECISE;SVTYPE=DEL;SVLEN=-12;END=7974662;SUPPORT=4;COVERAGE=27,27,27,27,26;STRAND=-;AF=0.148;STDEV_LEN=2.121;STDEV_POS=0.000	GT:GQ:DR:DV	0/0:24:23:4
Chr3	7989419	Sniffles2.DEL.257FS2	N	<DEL>	60	GT	PRECISE;SVTYPE=DEL;SVLEN=-10;END=7989429;SUPPORT=5;COVERAGE=34,32,31,30,29;STRAND=+-;AF=0.161;STDEV_LEN=1.000;STDEV_POS=1.000	GT:GQ:DR:DV	0/0:22:26:5
Chr3	8024599	Sniffles2.DEL.2590S2	N	<DEL>	60	GT	PRECISE;SVTYPE=DEL;SVLEN=-10;END=8024609;SUPPORT=6;COVERAGE=30,29,29,29,28;STRAND=+-;AF=0.207;STDEV_LEN=2.000;STDEV_POS=7.762	GT:GQ:DR:DV	0/0:4:23:6
Chr3	8051060	Sniffles2.DEL.25A3S2	N	<DEL>	60	PASS	PRECISE;SVTYPE=DEL;SVLEN=-11;END=8051071;SUPPORT=11;COVERAGE=37,37,37,38,36;STRAND=+-;AF=0.297;STDEV_LEN=1.380;STDEV_POS=1.902	GT:GQ:DR:DV	0/1:37:26:11
Chr3	8063265	Sniffles2.INS.373S2	N	GGTGGAGGTGGAGGTGGAGGTGGAGGTGGAGGTGGA	60	PASS	PRECISE;SVTYPE=INS;SVLEN=36;END=8063265;SUPPORT=37;COVERAGE=37,37,36,36,34;STRAND=+-;AF=1.000;STDEV_LEN=0.653;STDEV_POS=16.388;SUPPORT_LONG=0	GT:GQ:DR:DV	1/1:60:0:37
Chr3	8120596	Sniffles2.DEL.25D8S2	N	<DEL>	60	GT	PRECISE;SVTYPE=DEL;SVLEN=-10;END=8120606;SUPPORT=5;COVERAGE=34,36,35,35,35;STRAND=+-;AF=0.143;STDEV_LEN=0.577;STDEV_POS=1.155	GT:GQ:DR:DV	0/0:33:30:5
Chr3	8126857	Sniffles2.DEL.25DFS2	N	<DEL>	60	GT	PRECISE;SVTYPE=DEL;SVLEN=-12;END=8126869;SUPPORT=5;COVERAGE=34,33,33,32,31;STRAND=+-;AF=0.152;STDEV_LEN=1.528;STDEV_POS=2.082	GT:GQ:DR:DV	0/0:28:28:5
Chr3	8143029	Sniffles2.DEL.25EFS2	N	<DEL>	60	GT	PRECISE;SVTYPE=DEL;SVLEN=-10;END=8143039;SUPPORT=6;COVERAGE=31,30,30,30,30;STRAND=+-;AF=0.200;STDEV_LEN=0.957;STDEV_POS=0.816	GT:GQ:DR:DV	0/0:6:24:6
Chr3	8234017	Sniffles2.DEL.2648S2	N	<DEL>	60	GT	PRECISE;SVTYPE=DEL;SVLEN=-14;END=8234031;SUPPORT=5;COVERAGE=38,38,38,38,38;STRAND=+-;AF=0.132;STDEV_LEN=3.215;STDEV_POS=1.155	GT:GQ:DR:DV	0/0:41:33:5
Chr3	8235281	Sniffles2.DEL.2649S2	N	<DEL>	60	GT	PRECISE;SVTYPE=DEL;SVLEN=-12;END=8235293;SUPPORT=5;COVERAGE=39,40,40,40,41;STRAND=+-;AF=0.125;STDEV_LEN=1.155;STDEV_POS=7.572	GT:GQ:DR:DV	0/0:47:35:5
Chr3	8275832	Sniffles2.DEL.2672S2	N	<DEL>	60	GT	PRECISE;SVTYPE=DEL;SVLEN=-11;END=8275843;SUPPORT=6;COVERAGE=43,45,44,45,45;STRAND=+-;AF=0.133;STDEV_LEN=0.957;STDEV_POS=0.577	GT:GQ:DR:DV	0/0:48:39:6
Chr3	8299394	Sniffles2.DEL.268ES2	N	<DEL>	60	GT	PRECISE;SVTYPE=DEL;SVLEN=-12;END=8299406;SUPPORT=7;COVERAGE=49,47,46,46,47;STRAND=+-;AF=0.152;STDEV_LEN=1.581;STDEV_POS=1.581	GT:GQ:DR:DV	0/0:38:39:7
Chr3	8306627	Sniffles2.DEL.2695S2	N	<DEL>	60	PASS	PRECISE;SVTYPE=DEL;SVLEN=-10;END=8306637;SUPPORT=12;COVERAGE=42,41,41,41,40;STRAND=-;AF=0.293;STDEV_LEN=0.983;STDEV_POS=0.983	GT:GQ:DR:DV	0/1:39:29:12
Chr3	8351160	Sniffles2.DEL.26D3S2	N	<DEL>	60	GT	PRECISE;SVTYPE=DEL;SVLEN=-10;END=8351170;SUPPORT=5;COVERAGE=36,39,40,39,37;STRAND=+-;AF=0.128;STDEV_LEN=1.528;STDEV_POS=10.116	GT:GQ:DR:DV	0/0:44:34:5
Chr3	8371481	Sniffles2.DEL.26EAS2	N	<DEL>	60	GT	PRECISE;SVTYPE=DEL;SVLEN=-10;END=8371491;SUPPORT=5;COVERAGE=27,28,29,29,29;STRAND=+;AF=0.172;STDEV_LEN=2.646;STDEV_POS=1.732	GT:GQ:DR:DV	0/0:16:24:5
Chr3	8378266	Sniffles2.DEL.26EES2	N	<DEL>	60	GT	PRECISE;SVTYPE=DEL;SVLEN=-13;END=8378279;SUPPORT=5;COVERAGE=35,36,35,35,34;STRAND=+-;AF=0.143;STDEV_LEN=2.309;STDEV_POS=4.163	GT:GQ:DR:DV	0/0:33:30:5
Chr3	8382109	Sniffles2.DEL.26F2S2	N	<DEL>	60	GT	PRECISE;SVTYPE=DEL;SVLEN=-10;END=8382119;SUPPORT=5;COVERAGE=28,28,28,28,28;STRAND=+-;AF=0.179;STDEV_LEN=0.577;STDEV_POS=1.000	GT:GQ:DR:DV	0/0:14:23:5
Chr3	8413349	Sniffles2.DEL.270AS2	N	<DEL>	60	GT	PRECISE;SVTYPE=DEL;SVLEN=-13;END=8413362;SUPPORT=4;COVERAGE=27,27,25,25,26;STRAND=+-;AF=0.154;STDEV_LEN=0.707;STDEV_POS=0.707	GT:GQ:DR:DV	0/0:21:22:4
Chr3	8428298	Sniffles2.INS.3A5S2	N	TATATATATATATATATATATATATA	60	PASS	PRECISE;SVTYPE=INS;SVLEN=26;END=8428298;SUPPORT=30;COVERAGE=32,32,32,32,32;STRAND=+-;AF=0.938;STDEV_LEN=1.033;STDEV_POS=0.000;SUPPORT_LONG=0	GT:GQ:DR:DV	1/1:60:2:30
Chr3	8473620	Sniffles2.DEL.2741S2	N	<DEL>	60	PASS	PRECISE;SVTYPE=DEL;SVLEN=-12;END=8473632;SUPPORT=12;COVERAGE=31,31,31,31,30;STRAND=+-;AF=0.387;STDEV_LEN=1.211;STDEV_POS=1.211	GT:GQ:DR:DV	0/1:60:19:12
Chr3	8482638	Sniffles2.DEL.274AS2	N	<DEL>	60	PASS	PRECISE;SVTYPE=DEL;SVLEN=-11;END=8482649;SUPPORT=9;COVERAGE=37,36,36,36,35;STRAND=+-;AF=0.250;STDEV_LEN=0.837;STDEV_POS=0.837	GT:GQ:DR:DV	0/1:14:27:9
Chr3	8517766	Sniffles2.DEL.276FS2	N	<DEL>	60	GT	PRECISE;SVTYPE=DEL;SVLEN=-11;END=8517777;SUPPORT=6;COVERAGE=29,30,30,30,32;STRAND=+;AF=0.200;STDEV_LEN=1.000;STDEV_POS=0.957	GT:GQ:DR:DV	0/0:6:24:6
Chr3	8558203	Sniffles2.DEL.278AS2	N	<DEL>	60	GT	PRECISE;SVTYPE=DEL;SVLEN=-10;END=8558213;SUPPORT=5;COVERAGE=32,33,33,33,33;STRAND=-;AF=0.152;STDEV_LEN=1.528;STDEV_POS=2.309	GT:GQ:DR:DV	0/0:28:28:5
Chr3	8605274	Sniffles2.DEL.27A2S2	N	<DEL>	60	GT	PRECISE;SVTYPE=DEL;SVLEN=-12;END=8605286;SUPPORT=5;COVERAGE=36,36,36,37,38;STRAND=+-;AF=0.139;STDEV_LEN=0.577;STDEV_POS=4.619	GT:GQ:DR:DV	0/0:36:31:5
Chr3	8608456	Sniffles2.DEL.27A4S2	N	<DEL>	60	GT	PRECISE;SVTYPE=DEL;SVLEN=-11;END=8608467;SUPPORT=6;COVERAGE=37,37,37,37,39;STRAND=+;AF=0.162;STDEV_LEN=1.155;STDEV_POS=1.155	GT:GQ:DR:DV	0/0:26:31:6
Chr3	8668754	Sniffles2.DEL.27DCS2	N	<DEL>	60	GT	PRECISE;SVTYPE=DEL;SVLEN=-12;END=8668766;SUPPORT=5;COVERAGE=30,29,28,29,28;STRAND=+;AF=0.172;STDEV_LEN=1.732;STDEV_POS=1.732	GT:GQ:DR:DV	0/0:16:24:5
Chr3	8668910	Sniffles2.DEL.27DDS2	N	<DEL>	60	GT	PRECISE;SVTYPE=DEL;SVLEN=-11;END=8668921;SUPPORT=5;COVERAGE=29,29,29,27,28;STRAND=-;AF=0.179;STDEV_LEN=1.528;STDEV_POS=2.000	GT:GQ:DR:DV	0/0:14:23:5
Chr3	8765848	Sniffles2.DEL.2837S2	N	<DEL>	60	GT	PRECISE;SVTYPE=DEL;SVLEN=-11;END=8765859;SUPPORT=6;COVERAGE=30,29,29,29,28;STRAND=+-;AF=0.207;STDEV_LEN=1.500;STDEV_POS=2.517	GT:GQ:DR:DV	0/0:4:23:6
Chr3	8810435	Sniffles2.DEL.2857S2	N	<DEL>	60	PASS	PRECISE;SVTYPE=DEL;SVLEN=-11;END=8810446;SUPPORT=6;COVERAGE=22,22,22,22,21;STRAND=+-;AF=0.273;STDEV_LEN=1.291;STDEV_POS=2.708	GT:GQ:DR:DV	0/1:15:16:6
Chr3	8891049	Sniffles2.DEL.2889S2	N	<DEL>	60	PASS	PRECISE;SVTYPE=DEL;SVLEN=-25;END=8891074;SUPPORT=10;COVERAGE=24,23,23,24,24;STRAND=+-;AF=0.435;STDEV_LEN=4.215;STDEV_POS=4.457	GT:GQ:DR:DV	0/1:60:13:10
Chr3	8901302	Sniffles2.INS.3E5S2	N	GGAGAACTGTAATGAACTGATGGAGGCGGCGGAGAACTGTAATGGATTGACGGTGGAGGAGGAGGTGAGTATTATGCATGGAGGAGGTGGAGGTGGTTCGATACAAGGCGGTGGGGAGGGGAATAATGGGGAGGAGGTGGGGGTGGGGAATGTGGTGGCGGTGGGGATGGGTATGTGTAAATTGGTGGTGGTGGTGAATGATGCGGTGGAGGAGGTGAGCTGTAGTAGTAAGGTGGAGGCGGTGGAGTGCGGTGGCGGCGGTGAGTTGTAGAGGTAAGGTGGAGGCGGTGAGTGATGTGGGGGAGGTGGTGAGCTGTAGTAGTAAGGAGGAGGGGGTGAGTGATGTGGCGGCGGTGGAGAAGAGTAATGTGGCGGCGGAGGAGGTGAATAATGTGGTGGTGGGGGAGGCGAGGGACATGGCGGTGGTGGAGGACGGACGCAATAAACTGGGCTGGTGGTGGTGGAGATGGATATACTGGCGGTGGTGGTGGAGGAGATGGATATACTGGCGGTGGTGGTGGAGGGGATGAGTAGACTGGTGGTGGAGGTGGAGGAGAATAGACTGGAGGAGGCGGCGGCGGTGGTGGAGGAGGAGAATAGACAGGAGGAGGAGGCGGCGGTGGAGGAGGGGGAGAGTAGACTGGTGGTGGAGGAGGCGGAGGTGGAGGTGGTGGAGGAGGGGGAGAGTATACTGGTGGGGAGGAGGTGGAGGCGGTGGAGGTGGAGGAGGAGAGTAGACTGGTGGTGGAGGCGGTGGTGGAGGAGGCGGCGACGGAGGAGAATAAGACTGGTGGTGGAGGCGGCGGTGGCGGTGGTGGGGAGGAGGAGAAGGAGGTGACGGGGGTGGTGG	60	PASS	PRECISE;SVTYPE=INS;SVLEN=850;END=8901302;SUPPORT=29;COVERAGE=29,27,27,27,29;STRAND=+-;AF=1.000;STDEV_LEN=3.348;STDEV_POS=0.000;SUPPORT_LONG=0	GT:GQ:DR:DV	1/1:60:0:29
Chr3	8985894	Sniffles2.DEL.28DFS2	N	<DEL>	60	GT	PRECISE;SVTYPE=DEL;SVLEN=-15;END=8985909;SUPPORT=5;COVERAGE=25,25,24,23,24;STRAND=+-;AF=0.208;STDEV_LEN=1.528;STDEV_POS=1.528	GT:GQ:DR:DV	0/0:2:19:5
Chr3	9055582	Sniffles2.DEL.2925S2	N	<DEL>	60	GT	IMPRECISE;SVTYPE=DEL;SVLEN=-12;END=9055594;SUPPORT=6;COVERAGE=38,38,38,38,38;STRAND=+-;AF=0.158;STDEV_LEN=2.828;STDEV_POS=23.798	GT:GQ:DR:DV	0/0:29:32:6
Chr3	9106875	Sniffles2.DEL.2957S2	N	<DEL>	60	PASS	PRECISE;SVTYPE=DEL;SVLEN=-36;END=9106911;SUPPORT=26;COVERAGE=28,26,26,25,24;STRAND=+-;AF=1.000;STDEV_LEN=0.000;STDEV_POS=1.089	GT:GQ:DR:DV	1/1:60:0:26
Chr3	9171875	Sniffles2.DEL.2987S2	N	<DEL>	60	PASS	PRECISE;SVTYPE=DEL;SVLEN=-108;END=9171983;SUPPORT=46;COVERAGE=45,46,46,46,46;STRAND=+-;AF=1.000;STDEV_LEN=0.204;STDEV_POS=0.565	GT:GQ:DR:DV	1/1:60:0:46
Chr3	9241286	Sniffles2.DEL.29B7S2	N	<DEL>	60	GT	PRECISE;SVTYPE=DEL;SVLEN=-11;END=9241297;SUPPORT=5;COVERAGE=29,29,29,29,30;STRAND=+-;AF=0.172;STDEV_LEN=3.055;STDEV_POS=1.000	GT:GQ:DR:DV	0/0:16:24:5
Chr3	9274473	Sniffles2.DEL.29CDS2	N	<DEL>	60	GT	PRECISE;SVTYPE=DEL;SVLEN=-10;END=9274483;SUPPORT=6;COVERAGE=42,42,43,43,45;STRAND=+-;AF=0.140;STDEV_LEN=1.258;STDEV_POS=0.500	GT:GQ:DR:DV	0/0:43:37:6
Chr3	9423509	Sniffles2.DEL.2A55S2	N	<DEL>	60	GT	PRECISE;SVTYPE=DEL;SVLEN=-28;END=9423537;SUPPORT=5;COVERAGE=28,26,26,26,25;STRAND=-;AF=0.192;STDEV_LEN=0.577;STDEV_POS=2.309	GT:GQ:DR:DV	0/0:8:21:5
Chr3	9423511	Sniffles2.DEL.2A54S2	N	<DEL>	60	PASS	PRECISE;SVTYPE=DEL;SVLEN=-13;END=9423524;SUPPORT=13;COVERAGE=28,26,26,26,25;STRAND=-;AF=0.500;STDEV_LEN=1.718;STDEV_POS=2.138	GT:GQ:DR:DV	0/1:60:13:13
Chr3	9442259	Sniffles2.DEL.2A64S2	N	<DEL>	60	GT	PRECISE;SVTYPE=DEL;SVLEN=-11;END=9442270;SUPPORT=6;COVERAGE=32,32,32,31,31;STRAND=-;AF=0.188;STDEV_LEN=1.000;STDEV_POS=0.957	GT:GQ:DR:DV	0/0:12:26:6
Chr3	9474047	Sniffles2.DEL.2A7CS2	N	<DEL>	60	GT	PRECISE;SVTYPE=DEL;SVLEN=-13;END=9474060;SUPPORT=8;COVERAGE=39,39,39,39,38;STRAND=+-;AF=0.205;STDEV_LEN=0.500;STDEV_POS=0.500	GT:GQ:DR:DV	0/0:6:31:8
Chr3	9580863	Sniffles2.DEL.2AD4S2	N	<DEL>	60	PASS	PRECISE;SVTYPE=DEL;SVLEN=-11;END=9580874;SUPPORT=6;COVERAGE=26,24,24,24,24;STRAND=+-;AF=0.250;STDEV_LEN=1.258;STDEV_POS=1.500	GT:GQ:DR:DV	0/1:9:18:6
Chr3	9742058	Sniffles2.DEL.2B47S2	N	<DEL>	60	PASS	PRECISE;SVTYPE=DEL;SVLEN=-13;END=9742071;SUPPORT=9;COVERAGE=27,29,29,28,28;STRAND=+;AF=0.310;STDEV_LEN=1.000;STDEV_POS=0.548	GT:GQ:DR:DV	0/1:34:20:9
Chr3	9783808	Sniffles2.DEL.2B63S2	N	<DEL>	60	GT	PRECISE;SVTYPE=DEL;SVLEN=-12;END=9783820;SUPPORT=4;COVERAGE=23,23,23,23,23;STRAND=+-;AF=0.174;STDEV_LEN=2.121;STDEV_POS=6.364	GT:GQ:DR:DV	0/0:12:19:4
Chr3	9810849	Sniffles2.DEL.2B7DS2	N	<DEL>	60	GT	PRECISE;SVTYPE=DEL;SVLEN=-12;END=9810861;SUPPORT=6;COVERAGE=31,32,33,33,32;STRAND=+-;AF=0.182;STDEV_LEN=2.160;STDEV_POS=2.449	GT:GQ:DR:DV	0/0:15:27:6
Chr3	9887587	Sniffles2.DEL.2BC0S2	N	<DEL>	60	PASS	PRECISE;SVTYPE=DEL;SVLEN=-11;END=9887598;SUPPORT=8;COVERAGE=29,31,31,32,32;STRAND=+-;AF=0.258;STDEV_LEN=1.258;STDEV_POS=1.258	GT:GQ:DR:DV	0/1:15:23:8
Chr3	9898359	Sniffles2.DEL.2BC7S2	N	<DEL>	60	GT	PRECISE;SVTYPE=DEL;SVLEN=-11;END=9898370;SUPPORT=6;COVERAGE=38,40,40,40,38;STRAND=+-;AF=0.150;STDEV_LEN=3.109;STDEV_POS=3.367	GT:GQ:DR:DV	0/0:34:34:6
Chr3	9976779	Sniffles2.DEL.2C0CS2	N	<DEL>	60	PASS	PRECISE;SVTYPE=DEL;SVLEN=-11;END=9976790;SUPPORT=22;COVERAGE=36,36,36,36,37;STRAND=+-;AF=0.611;STDEV_LEN=0.651;STDEV_POS=0.669	GT:GQ:DR:DV	0/1:60:14:22
Chr3	10188123	Sniffles2.DEL.2CACS2	N	<DEL>	60	PASS	PRECISE;SVTYPE=DEL;SVLEN=-24;END=10188147;SUPPORT=6;COVERAGE=26,24,24,24,25;STRAND=+-;AF=0.250;STDEV_LEN=2.630;STDEV_POS=2.630	GT:GQ:DR:DV	0/1:9:18:6
Chr3	10188124	Sniffles2.DEL.2CABS2	N	<DEL>	60	PASS	PRECISE;SVTYPE=DEL;SVLEN=-14;END=10188138;SUPPORT=17;COVERAGE=26,24,24,24,25;STRAND=+-;AF=0.708;STDEV_LEN=1.814;STDEV_POS=1.897	GT:GQ:DR:DV	0/1:22:7:17
Chr3	10319163	Sniffles2.DEL.2D0DS2	N	<DEL>	60	GT	PRECISE;SVTYPE=DEL;SVLEN=-10;END=10319173;SUPPORT=5;COVERAGE=40,38,38,38,35;STRAND=+-;AF=0.132;STDEV_LEN=0.577;STDEV_POS=3.055	GT:GQ:DR:DV	0/0:41:33:5
Chr3	10593256	Sniffles2.DEL.2DFES2	N	<DEL>	60	PASS	PRECISE;SVTYPE=DEL;SVLEN=-12;END=10593268;SUPPORT=10;COVERAGE=37,37,37,37,41;STRAND=+-;AF=0.270;STDEV_LEN=1.835;STDEV_POS=4.517	GT:GQ:DR:DV	0/1:24:27:10
Chr3	10600031	Sniffles2.DEL.2E05S2	N	<DEL>	60	GT	PRECISE;SVTYPE=DEL;SVLEN=-13;END=10600044;SUPPORT=6;COVERAGE=46,48,47,47,48;STRAND=+-;AF=0.128;STDEV_LEN=2.646;STDEV_POS=3.697	GT:GQ:DR:DV	0/0:54:41:6
Chr3	10717709	Sniffles2.DEL.2E7DS2	N	<DEL>	60	GT	PRECISE;SVTYPE=DEL;SVLEN=-10;END=10717719;SUPPORT=5;COVERAGE=30,30,30,30,29;STRAND=+;AF=0.167;STDEV_LEN=0.577;STDEV_POS=0.577	GT:GQ:DR:DV	0/0:19:25:5
Chr3	10762305	Sniffles2.DEL.2E93S2	N	<DEL>	60	GT	PRECISE;SVTYPE=DEL;SVLEN=-12;END=10762317;SUPPORT=5;COVERAGE=28,28,28,28,27;STRAND=+-;AF=0.179;STDEV_LEN=1.732;STDEV_POS=3.215	GT:GQ:DR:DV	0/0:14:23:5
Chr3	10884254	Sniffles2.DEL.2EE9S2	N	<DEL>	60	PASS	PRECISE;SVTYPE=DEL;SVLEN=-12;END=10884266;SUPPORT=10;COVERAGE=24,25,25,25,25;STRAND=+-;AF=0.400;STDEV_LEN=1.265;STDEV_POS=0.000	GT:GQ:DR:DV	0/1:58:15:10
Chr3	10961249	Sniffles2.DEL.2F2CS2	N	<DEL>	60	GT	PRECISE;SVTYPE=DEL;SVLEN=-13;END=10961262;SUPPORT=5;COVERAGE=26,25,25,25,26;STRAND=+;AF=0.200;STDEV_LEN=3.215;STDEV_POS=4.163	GT:GQ:DR:DV	0/0:5:20:5
Chr3	10990082	Sniffles2.DEL.2F4CS2	N	<DEL>	60	GT	PRECISE;SVTYPE=DEL;SVLEN=-10;END=10990092;SUPPORT=6;COVERAGE=26,26,26,26,26;STRAND=+-;AF=0.231;STDEV_LEN=0.957;STDEV_POS=1.291	GT:GQ:DR:DV	0/1:4:20:6
Chr3	11104075	Sniffles2.DEL.2F94S2	N	<DEL>	60	GT	PRECISE;SVTYPE=DEL;SVLEN=-13;END=11104088;SUPPORT=7;COVERAGE=40,42,42,42,45;STRAND=+-;AF=0.167;STDEV_LEN=1.304;STDEV_POS=1.304	GT:GQ:DR:DV	0/0:27:35:7
Chr3	11121092	Sniffles2.DEL.2FA7S2	N	<DEL>	60	PASS	PRECISE;SVTYPE=DEL;SVLEN=-11;END=11121103;SUPPORT=9;COVERAGE=35,34,33,35,36;STRAND=+-;AF=0.265;STDEV_LEN=3.937;STDEV_POS=9.913	GT:GQ:DR:DV	0/1:20:25:9
Chr3	11203319	Sniffles2.DEL.2FE0S2	N	<DEL>	60	PASS	PRECISE;SVTYPE=DEL;SVLEN=-12;END=11203331;SUPPORT=9;COVERAGE=35,35,35,36,35;STRAND=+-;AF=0.257;STDEV_LEN=0.837;STDEV_POS=1.000	GT:GQ:DR:DV	0/1:17:26:9
Chr3	11307190	Sniffles2.DEL.3031S2	N	<DEL>	60	PASS	PRECISE;SVTYPE=DEL;SVLEN=-12;END=11307202;SUPPORT=27;COVERAGE=47,47,47,46,46;STRAND=+-;AF=0.574;STDEV_LEN=1.397;STDEV_POS=1.060	GT:GQ:DR:DV	0/1:60:20:27
Chr3	11334565	Sniffles2.DEL.304FS2	N	<DEL>	60	GT	PRECISE;SVTYPE=DEL;SVLEN=-14;END=11334579;SUPPORT=4;COVERAGE=26,26,26,26,26;STRAND=+-;AF=0.154;STDEV_LEN=2.828;STDEV_POS=2.121	GT:GQ:DR:DV	0/0:21:22:4
Chr3	11354160	Sniffles2.DEL.3067S2	N	<DEL>	60	PASS	PRECISE;SVTYPE=DEL;SVLEN=-94;END=11354254;SUPPORT=32;COVERAGE=32,30,31,31,30;STRAND=+-;AF=1.000;STDEV_LEN=0.574;STDEV_POS=3.687	GT:GQ:DR:DV	1/1:60:0:32
Chr3	11359381	Sniffles2.DEL.306ES2	N	<DEL>	60	PASS	PRECISE;SVTYPE=DEL;SVLEN=-595;END=11359976;SUPPORT=15;COVERAGE=33,18,18,36,36;STRAND=+-;AF=0.625;STDEV_LEN=1.014;STDEV_POS=23.748	GT:GQ:DR:DV	0/1:48:9:15
Chr3	11360764	Sniffles2.INS.517S2	N	CTTTGGTTATTTCGATTAGAGGAGATATTTTTCAAGTTTTCCCCATAAAATCTATGCATATATAATAATTAAATAAAATATAGCTAAAGTATAGATGTTCCTAATACTTTTGAAAAATGTATAATAATTACGTACATCTTTGTTGATGAGTTAAAATTGTTGAGTATATTGATTGATATAATAATAAACCAATATTGATGATGGGGTGAGGGTATATTCTATGATAGTCCTATGAGAGATGAAGACATTATTATTTATAAAATGTAAAAGACATGTGTACGTACACAGTAGTAATGTGTACGTATACGTAAATTATTTTAGTGGAACATATATGGTACGAATTTTATAACATACAACCACCGTACAACAATAAATTTAATATAAATATATATGTCAGTTTCATTTATCTTTTTCATGTGTTGTTCATACATGATTTGAATGTTTTGCTTTTATGGTCAAAAAAATATTTGAAACGTAAATATACAAAGTAATTAGATATTTACGTACATATATACACACATTACTACCATGTACGTACATATTACTACCGTGTACGTACACATTTACTACCATGTACGTATATATTATTATCGTTACACACATATGTGTATATGATATTGCTAATCGTGGATCGTTTTCGATGATAGAAAATAAAATATTATTTAAAGGTAGAAAGAAACATGTTAGATTATGTTTTATTATAAAGGCGGCATACACAATATTTATTGAGTTTGTACATTAGAAAC	60	PASS	PRECISE;SVTYPE=INS;SVLEN=748;END=11360764;SUPPORT=11;COVERAGE=36,35,36,36,37;STRAND=+-;AF=0.306;STDEV_LEN=6.241;STDEV_POS=4.756;SUPPORT_LONG=0	GT:GQ:DR:DV	0/1:40:25:11
Chr3	11360915	Sniffles2.DEL.3073S2	N	<DEL>	60	PASS	IMPRECISE;SVTYPE=DEL;SVLEN=-739;END=11361654;SUPPORT=9;COVERAGE=36,36,37,37,35;STRAND=+-;AF=0.243;STDEV_LEN=4.000;STDEV_POS=62.486	GT:GQ:DR:DV	0/1:11:28:9
Chr3	11482715	Sniffles2.DEL.30C9S2	N	<DEL>	60	GT	PRECISE;SVTYPE=DEL;SVLEN=-11;END=11482726;SUPPORT=7;COVERAGE=35,34,34,34,34;STRAND=+-;AF=0.206;STDEV_LEN=0.837;STDEV_POS=19.634	GT:GQ:DR:DV	0/0:5:27:7
Chr3	11512427	Sniffles2.INS.52AS2	N	CCCCCCCCGCCCC	60	GT	PRECISE;SVTYPE=INS;SVLEN=13;END=11512427;SUPPORT=6;COVERAGE=28,28,28,28,28;STRAND=+-;AF=0.214;STDEV_LEN=1.414;STDEV_POS=1.893;SUPPORT_LONG=0	GT:GQ:DR:DV	0/0:1:22:6
Chr3	11512430	Sniffles2.INS.52BS2	N	CCCACACCCCCCCCCCCCCCGCCCCCACCCA	60	PASS	PRECISE;SVTYPE=INS;SVLEN=30;END=11512430;SUPPORT=21;COVERAGE=28,28,28,28,28;STRAND=+-;AF=0.750;STDEV_LEN=1.483;STDEV_POS=2.693;SUPPORT_LONG=0	GT:GQ:DR:DV	0/1:11:7:21
Chr3	11751186	Sniffles2.DEL.3173S2	N	<DEL>	60	PASS	PRECISE;SVTYPE=DEL;SVLEN=-10;END=11751196;SUPPORT=24;COVERAGE=40,41,40,40,39;STRAND=+-;AF=0.600;STDEV_LEN=0.000;STDEV_POS=0.000	GT:GQ:DR:DV	0/1:60:16:24
Chr3	11822615	Sniffles2.DEL.31B3S2	N	<DEL>	60	GT	PRECISE;SVTYPE=DEL;SVLEN=-10;END=11822625;SUPPORT=7;COVERAGE=31,33,32,34,34;STRAND=+-;AF=0.212;STDEV_LEN=0.000;STDEV_POS=4.930	GT:GQ:DR:DV	0/0:2:26:7
Chr3	11849350	Sniffles2.DEL.31C6S2	N	<DEL>	60	PASS	PRECISE;SVTYPE=DEL;SVLEN=-11;END=11849361;SUPPORT=17;COVERAGE=34,33,32,32,31;STRAND=+-;AF=0.531;STDEV_LEN=0.667;STDEV_POS=1.130	GT:GQ:DR:DV	0/1:60:15:17
Chr3	11919630	Sniffles2.DEL.3201S2	N	<DEL>	60	PASS	PRECISE;SVTYPE=DEL;SVLEN=-11;END=11919641;SUPPORT=8;COVERAGE=32,30,30,29,31;STRAND=+-;AF=0.267;STDEV_LEN=1.915;STDEV_POS=1.915	GT:GQ:DR:DV	0/1:18:22:8
Chr3	11937104	Sniffles2.DEL.3212S2	N	<DEL>	60	GT	PRECISE;SVTYPE=DEL;SVLEN=-13;END=11937117;SUPPORT=5;COVERAGE=33,33,34,35,34;STRAND=+;AF=0.147;STDEV_LEN=1.528;STDEV_POS=3.055	GT:GQ:DR:DV	0/0:30:29:5
Chr3	11956344	Sniffles2.DEL.3222S2	N	<DEL>	60	GT	PRECISE;SVTYPE=DEL;SVLEN=-11;END=11956355;SUPPORT=5;COVERAGE=31,31,31,31,28;STRAND=-;AF=0.161;STDEV_LEN=1.155;STDEV_POS=0.577	GT:GQ:DR:DV	0/0:22:26:5
Chr3	11983686	Sniffles2.DEL.3246S2	N	<DEL>	60	GT	PRECISE;SVTYPE=DEL;SVLEN=-10;END=11983696;SUPPORT=6;COVERAGE=33,33,33,33,33;STRAND=+-;AF=0.182;STDEV_LEN=0.816;STDEV_POS=0.816	GT:GQ:DR:DV	0/0:15:27:6
Chr3	12029041	Sniffles2.DEL.325CS2	N	<DEL>	60	PASS	PRECISE;SVTYPE=DEL;SVLEN=-10;END=12029051;SUPPORT=6;COVERAGE=21,19,19,18,18;STRAND=+;AF=0.316;STDEV_LEN=0.957;STDEV_POS=0.957	GT:GQ:DR:DV	0/1:23:13:6
Chr3	12124773	Sniffles2.DEL.329CS2	N	<DEL>	60	GT	PRECISE;SVTYPE=DEL;SVLEN=-10;END=12124783;SUPPORT=4;COVERAGE=25,27,27,26,26;STRAND=+-;AF=0.148;STDEV_LEN=0.000;STDEV_POS=0.707	GT:GQ:DR:DV	0/0:24:23:4
Chr3	12168178	Sniffles2.INS.58ES2	N	GAGAGAGAGAGAGAGAGAGAGAGAGAGAGAGAGAGAGAGAGAGAGAGAGAGAGAGAGAGAGAGAGAGAGAGAGAGAGAGAGAGAGAGAGAGAGAGAGAGAGAGAGAGAGAGAGAGAGAGAGAGAGAGAGAGAGAGAGAGAGAGAGAGAGAGAGAGAGTGAGAGAGAGAGAGAGAGAGAGAGAGAGAGAGAGAGAGAGAGAGAGAGTGAGAGAGAGAGAGAGAGAGGAGAGAGAGAGAGAGAGAGAGAGAGA	60	PASS	IMPRECISE;SVTYPE=INS;SVLEN=251;END=12168178;SUPPORT=22;COVERAGE=21,20,20,22,22;STRAND=+-;AF=1.000;STDEV_LEN=18.949;STDEV_POS=29.794;SUPPORT_LONG=0	GT:GQ:DR:DV	1/1:60:0:22
Chr3	12242937	Sniffles2.DEL.32E5S2	N	<DEL>	60	PASS	PRECISE;SVTYPE=DEL;SVLEN=-25;END=12242962;SUPPORT=7;COVERAGE=26,24,23,23,21;STRAND=-;AF=0.304;STDEV_LEN=2.000;STDEV_POS=3.578	GT:GQ:DR:DV	0/1:25:16:7
Chr3	12307561	Sniffles2.DEL.3300S2	N	<DEL>	60	PASS	PRECISE;SVTYPE=DEL;SVLEN=-13;END=12307574;SUPPORT=6;COVERAGE=24,25,25,26,25;STRAND=+-;AF=0.240;STDEV_LEN=2.380;STDEV_POS=3.304	GT:GQ:DR:DV	0/1:7:19:6
Chr3	12459646	Sniffles2.DEL.3357S2	N	<DEL>	60	GT	PRECISE;SVTYPE=DEL;SVLEN=-10;END=12459656;SUPPORT=4;COVERAGE=25,23,23,21,20;STRAND=+-;AF=0.182;STDEV_LEN=0.707;STDEV_POS=0.707	GT:GQ:DR:DV	0/0:10:18:4
Chr3	12669115	Sniffles2.DEL.33C9S2	N	<DEL>	60	PASS	PRECISE;SVTYPE=DEL;SVLEN=-14;END=12669129;SUPPORT=8;COVERAGE=23,22,22,22,23;STRAND=+-;AF=0.364;STDEV_LEN=1.500;STDEV_POS=1.000	GT:GQ:DR:DV	0/1:40:14:8
Chr3	12670340	Sniffles2.DEL.33CDS2	N	<DEL>	60	GT	IMPRECISE;SVTYPE=DEL;SVLEN=-26;END=12670366;SUPPORT=5;COVERAGE=24,25,25,25,26;STRAND=+;AF=0.200;STDEV_LEN=3.464;STDEV_POS=50.895	GT:GQ:DR:DV	0/0:5:20:5
Chr3	12685759	Sniffles2.DEL.33DAS2	N	<DEL>	60	PASS	PRECISE;SVTYPE=DEL;SVLEN=-11;END=12685770;SUPPORT=12;COVERAGE=20,20,20,20,20;STRAND=+-;AF=0.600;STDEV_LEN=2.563;STDEV_POS=11.237	GT:GQ:DR:DV	0/1:46:8:12
Chr3	12685771	Sniffles2.DEL.33DBS2	N	<DEL>	60	GT	PRECISE;SVTYPE=DEL;SVLEN=-21;END=12685792;SUPPORT=4;COVERAGE=20,20,20,20,20;STRAND=+-;AF=0.200;STDEV_LEN=0.707;STDEV_POS=9.192	GT:GQ:DR:DV	0/0:4:16:4
Chr3	12689938	Sniffles2.DEL.33DCS2	N	<DEL>	60	PASS	PRECISE;SVTYPE=DEL;SVLEN=-11;END=12689949;SUPPORT=5;COVERAGE=18,17,17,17,20;STRAND=-;AF=0.294;STDEV_LEN=0.577;STDEV_POS=3.215	GT:GQ:DR:DV	0/1:16:12:5
Chr3	12701175	Sniffles2.DEL.33E3S2	N	<DEL>	60	GT	PRECISE;SVTYPE=DEL;SVLEN=-10;END=12701185;SUPPORT=4;COVERAGE=23,23,24,24,24;STRAND=-;AF=0.167;STDEV_LEN=0.000;STDEV_POS=0.000	GT:GQ:DR:DV	0/0:15:20:4
Chr3	12759927	Sniffles2.INS.5CES2	N	TGGGTGTTCAATTCTAACACGAAGAGGTGTGTCCAATTCACATCTCCGCTGATTAGTTTAAATCCCGTTTCCTTTTCCTTACACTCTGCTCCAAAAATGTCTCCTTATCTCCATTGCTTTATCTGATTCATAGGATACCCAAACATGAAAAATATGAGAAATAACATAAAACAACTCAAACTACATCTGAGACGGTCAAATTCGGCATTATTATTAATGTTGAATTATCATGCAATAGGCTAGAGATGTTGGCAGTTCCTTTTGTTTCAAAAACTTCTTCCCATGGGTTCGGCTTTTATGTTTCGCGATATGGTTCAAATTACCTAGAACTACTCTCTATGCAAATACCTATGCAAACCTAAAATACTGCAATTGATCTCTTATTCGAGAGAGGACTTTAGTGTAATTTGAACCACATCACAAAACATAAAAACCGAACCCATGGAAGAGGTTTTGAAAACAAAAGGAACTCCCAACATCTCCTAGCCTATTGCCATGATCATTCAAACTAAGTCCATATCTGTAAATAACGATTTTTACGATTTTATCCATGTTTTAGTGTATAAGGATTTTGTTTATGTTATTTCTCTCTGTTCTTTGATGTCTTTTCAAGTGATTTTATGAACTGCAACAATGGAGATAAAGAGACATTTTGGAGCAAAAGCTAAGGAAAAGGAAGCTAAGGACGATTTTGGTTCAGGAATCAAGTTGTAACGAATGTCAATTGACACACT	60	PASS	PRECISE;SVTYPE=INS;SVLEN=743;END=12759927;SUPPORT=24;COVERAGE=34,23,23,23,32;STRAND=+-;AF=1.000;STDEV_LEN=6.022;STDEV_POS=6.384;SUPPORT_LONG=0	GT:GQ:DR:DV	1/1:60:0:24
Chr3	12770836	Sniffles2.DEL.340BS2	N	<DEL>	60	GT	PRECISE;SVTYPE=DEL;SVLEN=-10;END=12770846;SUPPORT=4;COVERAGE=24,24,25,25,26;STRAND=-;AF=0.160;STDEV_LEN=0.707;STDEV_POS=1.414	GT:GQ:DR:DV	0/0:18:21:4
Chr3	12779406	Sniffles2.DEL.3415S2	N	<DEL>	60	PASS	IMPRECISE;SVTYPE=DEL;SVLEN=-24;END=12779430;SUPPORT=7;COVERAGE=26,27,27,27,25;STRAND=-;AF=0.259;STDEV_LEN=5.070;STDEV_POS=45.058	GT:GQ:DR:DV	0/1:14:20:7
Chr3	12864650	Sniffles2.DEL.3452S2	N	<DEL>	60	PASS	PRECISE;SVTYPE=DEL;SVLEN=-15;END=12864665;SUPPORT=23;COVERAGE=30,30,30,30,28;STRAND=+-;AF=0.767;STDEV_LEN=1.225;STDEV_POS=1.664	GT:GQ:DR:DV	0/1:5:7:23
Chr3	12955174	Sniffles2.DEL.34B4S2	N	<DEL>	60	PASS	PRECISE;SVTYPE=DEL;SVLEN=-10;END=12955184;SUPPORT=15;COVERAGE=24,24,24,25,23;STRAND=+-;AF=0.625;STDEV_LEN=1.118;STDEV_POS=19.013	GT:GQ:DR:DV	0/1:48:9:15
Chr3	13022635	Sniffles2.DEL.34DBS2	N	<DEL>	60	PASS	PRECISE;SVTYPE=DEL;SVLEN=-102;END=13022737;SUPPORT=31;COVERAGE=31,31,31,31,30;STRAND=+-;AF=1.000;STDEV_LEN=0.000;STDEV_POS=0.000	GT:GQ:DR:DV	1/1:60:0:31
Chr3	13059065	Sniffles2.DEL.34F3S2	N	<DEL>	60	PASS	PRECISE;SVTYPE=DEL;SVLEN=-10;END=13059075;SUPPORT=17;COVERAGE=28,30,31,31,30;STRAND=+-;AF=0.548;STDEV_LEN=2.713;STDEV_POS=1.878	GT:GQ:DR:DV	0/1:60:14:17
Chr3	13153595	Sniffles2.DEL.3532S2	N	<DEL>	60	PASS	PRECISE;SVTYPE=DEL;SVLEN=-12;END=13153607;SUPPORT=7;COVERAGE=17,19,18,17,17;STRAND=+;AF=0.389;STDEV_LEN=1.924;STDEV_POS=1.924	GT:GQ:DR:DV	0/1:39:11:7
Chr3	13361575	Sniffles2.DEL.35AES2	N	<DEL>	60	GT	PRECISE;SVTYPE=DEL;SVLEN=-11;END=13361586;SUPPORT=5;COVERAGE=30,31,30,30,29;STRAND=+-;AF=0.167;STDEV_LEN=1.000;STDEV_POS=15.044	GT:GQ:DR:DV	0/0:19:25:5
Chr3	13400205	Sniffles2.DEL.35C6S2	N	<DEL>	36	GT	PRECISE;SVTYPE=DEL;SVLEN=-11;END=13400216;SUPPORT=4;COVERAGE=25,29,29,27,26;STRAND=+-;AF=0.143;STDEV_LEN=0.707;STDEV_POS=3.536	GT:GQ:DR:DV	0/0:26:24:4
Chr3	13402346	Sniffles2.INS.61BS2	N	CATTTTCGTTTGATTCAAATACCAACAAAGAAAGAAGTAAACATGTTACAAAAGTGAACAAAGTTATGTTCCCAAAAGAAATACAAGTCACACACGACTATAAACTATGTTCCACAATAGTACTCGTCTCAACAATATAGCATCATTCACAATCAAAGCATTATCATTCCGTGTAATATAGAACAACATAACACGAGTTTAGAACAGAACTGAACTAAACTAATGACCAGGAACTAATGTAATCACAACACAACACTCATCTATGTTTGACCGATTCACAACAGAGCATCTAACAAACAGAACAGGCATTACTACATAAACTAATGAGCTCAACTAAATCTTACTAAATGGCTAACCCGAAAACACCAACAGCAGCCATAATGTTCCACAACACAACAGCCAACAGGTTTG	36	GT	PRECISE;SVTYPE=INS;SVLEN=417;END=13402346;SUPPORT=4;COVERAGE=26,25,25,24,9;STRAND=+-;AF=0.160;STDEV_LEN=4.243;STDEV_POS=3.536;SUPPORT_LONG=0	GT:GQ:DR:DV	0/0:18:21:4
Chr3	13403052	Sniffles2.INS.61CS2	N	GAAGAAGAAGAAGAAGAAGAAGAAGAAGAAGAAGAAGAAGAAGAAGAAGAAGAAGAAGAAGAAGAAGAAGAAGAAGAAGAAGAAGAAGAAGAAGAAGAAGAAGAAGAAGAAGAAGAAGAAGAAGAAGAAGAAGAAGAAGAAGAAGAAGAAGAAGAAGAAGAAGAAGAAGAAGAAGAAGAAGAAGAAGAAGAAGAAGAAGAAGAAGAAGAAGAAGAAGAAGAAGAAGAAGAAGAAGAAGAAGAAGAAGAAGAGGAAGAAGAAGAAGAAGAAGAAGAAGAAGAAGAAGAAGAAGAAGAAGAAGAAGAAGAAGAAGAAGAAGAAGAAGAAGAAGAAGAAGAAGAAGAAGAAGAAGAAGAAGAAGAAGAAGAAGAAGAAGAAGAAGAAGAAGAAGAAGAAGAAGAAGAAGAAGAAGAAGAAGAAGAAGAAGAAGAAGAAGAAGAAGAAGAAGAAGAAGAAGAAGAAGAAGAAGAAGAAGAAGAAGAAGAAGAAGAAGAAGAAGAAGAAGAAGAAGAAGAAGAAGAAGAAGAAGAAGAAGAAGAAGAAGAAGAAGAAGAAGAAGAAGAAGAAGAAGAAGAAGAAGAAGAAGAAGAAGAAGAAGAAGAAGAAGAAGAAGAAGAAG	60	PASS	IMPRECISE;SVTYPE=INS;SVLEN=622;END=13403052;SUPPORT=13;COVERAGE=24,9,9,9,14;STRAND=+-;AF=1.000;STDEV_LEN=30.218;STDEV_POS=11.187;SUPPORT_LONG=0	GT:GQ:DR:DV	1/1:36:0:13
Chr3	13415281	Sniffles2.INS.61ES2	N	CACCCCCCCACCCCCCACCCCACCCCCCCCCCCACCCCCCCACCC	60	PASS	PRECISE;SVTYPE=INS;SVLEN=45;END=13415281;SUPPORT=16;COVERAGE=19,20,20,20,20;STRAND=+-;AF=0.800;STDEV_LEN=0.641;STDEV_POS=1.488;SUPPORT_LONG=0	GT:GQ:DR:DV	1/1:4:4:16
Chr3	13415293	Sniffles2.INS.61DS2	N	CCCCCCCACCCCCCACCCACCCCCCGGCCT	60	GT	PRECISE;SVTYPE=INS;SVLEN=36;END=13415293;SUPPORT=4;COVERAGE=19,20,20,20,20;STRAND=+-;AF=0.200;STDEV_LEN=1.414;STDEV_POS=5.657;SUPPORT_LONG=0	GT:GQ:DR:DV	0/0:4:16:4
Chr3	13448249	Sniffles2.DEL.35D9S2	N	<DEL>	60	PASS	PRECISE;SVTYPE=DEL;SVLEN=-12;END=13448261;SUPPORT=5;COVERAGE=16,17,17,17,15;STRAND=-;AF=0.294;STDEV_LEN=1.000;STDEV_POS=1.000	GT:GQ:DR:DV	0/1:16:12:5
Chr3	13589760	Sniffles2.DEL.363ES2	N	<DEL>	36	PASS	PRECISE;SVTYPE=DEL;SVLEN=-57;END=13589817;SUPPORT=194;COVERAGE=452,476,479,482,483;STRAND=+-;AF=0.405;STDEV_LEN=0.000;STDEV_POS=0.000	GT:GQ:DR:DV	0/1:60:285:194
Chr3	13593306	Sniffles2.DEL.3644S2	N	<DEL>	58	GT	IMPRECISE;SVTYPE=DEL;SVLEN=-509;END=13593815;SUPPORT=5;COVERAGE=24,24,23,23,22;STRAND=+-;AF=0.217;STDEV_LEN=0.000;STDEV_POS=35.218	GT:GQ:DR:DV	0/0:0:18:5
Chr3	13595223	Sniffles2.INS.638S2	N	CGGTTTTTCTTCTTTG	59	PASS	PRECISE;SVTYPE=INS;SVLEN=15;END=13595223;SUPPORT=7;COVERAGE=22,22,23,22,23;STRAND=+-;AF=0.304;STDEV_LEN=2.236;STDEV_POS=2.608;SUPPORT_LONG=0	GT:GQ:DR:DV	0/1:25:16:7
Chr3	13596432	Sniffles2.INS.63AS2	N	TATACGGGGCGAAAATTA	60	GT	PRECISE;SVTYPE=INS;SVLEN=16;END=13596432;SUPPORT=4;COVERAGE=23,23,24,24,24;STRAND=+;AF=0.167;STDEV_LEN=1.414;STDEV_POS=1.414;SUPPORT_LONG=0	GT:GQ:DR:DV	0/0:15:20:4
Chr3	13596432	Sniffles2.INS.63BS2	N	TCCTATACGGGGCGAAAATTA	59	PASS	PRECISE;SVTYPE=INS;SVLEN=21;END=13596432;SUPPORT=8;COVERAGE=23,23,24,24,24;STRAND=+-;AF=0.333;STDEV_LEN=0.000;STDEV_POS=0.000;SUPPORT_LONG=0	GT:GQ:DR:DV	0/1:35:16:8
Chr3	13596923	Sniffles2.DEL.3649S2	N	<DEL>	59	PASS	PRECISE;SVTYPE=DEL;SVLEN=-21;END=13596944;SUPPORT=11;COVERAGE=24,25,24,24,25;STRAND=+-;AF=0.458;STDEV_LEN=0.000;STDEV_POS=0.000	GT:GQ:DR:DV	0/1:60:13:11
Chr3	13687778	Sniffles2.DEL.3680S2	N	<DEL>	50	PASS	PRECISE;SVTYPE=DEL;SVLEN=-42;END=13687820;SUPPORT=4;COVERAGE=7,7,7,7,9;STRAND=+-;AF=0.571;STDEV_LEN=2.828;STDEV_POS=0.707	GT:GQ:DR:DV	0/1:18:3:4
Chr3	13688486	Sniffles2.INS.64AS2	N	TTTGAAGACGTTATGATCCATTTGCCGTAGGTCCCACCAGCTATGTAGGAACCCCATTATATTTTTTATAAGAGCTTTGATACATGCAAAATATGTTCGAAAACAATGTCCGAACATATAATTTTTGTCATAATAGCAAAGATCACGAAAAGGCCAGAAAAAATACATTTCGGTAAAAACTAGACTAAAAAAACCCTTCCTCATTCATTGGACAGCTCTCTTAGGGGTTTCCAAAAAGGTATCACATGCCAAGTTTGGCCTCACGGTCTAAAAGTTATAGAGTCATACATTTTTTCACAAAAAAAACAAGAGAAAAACAAAAAAAAAGAGTGATGAAACACGAGGACTTTCCTGGAGGTCACCCATTCCTAGTACATTTTACTCGCCCGACACCGCTCAACTTGAAAACCTGATGGAATCTGGTGCATTAGTGCTGGTATGATCGCTGTGTTACTACATGCCAGATATCAATCGTATATATTC	55	PASS	PRECISE;SVTYPE=INS;SVLEN=478;END=13688486;SUPPORT=4;COVERAGE=7,9,9,9,10;STRAND=+-;AF=0.444;STDEV_LEN=12.021;STDEV_POS=0.000;SUPPORT_LONG=0	GT:GQ:DR:DV	0/1:26:5:4
Chr3	13691177	Sniffles2.INS.64ES2	N	ACAATGAGAAAAAATC	52	PASS	PRECISE;SVTYPE=INS;SVLEN=16;END=13691177;SUPPORT=4;COVERAGE=11,11,11,11,10;STRAND=+-;AF=0.364;STDEV_LEN=0.000;STDEV_POS=0.000;SUPPORT_LONG=0	GT:GQ:DR:DV	0/1:20:7:4
Chr3	13691663	Sniffles2.INS.650S2	N	TCAATAGGAGAATTC	47	PASS	PRECISE;SVTYPE=INS;SVLEN=15;END=13691663;SUPPORT=3;COVERAGE=11,11,10,10,10;STRAND=+;AF=0.300;STDEV_LEN=3.786;STDEV_POS=1.155;SUPPORT_LONG=0	GT:GQ:DR:DV	0/1:10:7:3
Chr3	13692731	Sniffles2.DEL.3688S2	N	<DEL>	54	PASS	PRECISE;SVTYPE=DEL;SVLEN=-311;END=13693042;SUPPORT=6;COVERAGE=10,9,9,10,11;STRAND=+-;AF=0.667;STDEV_LEN=0.816;STDEV_POS=1.258	GT:GQ:DR:DV	0/1:13:3:6
Chr3	13692983	Sniffles2.INS.654S2	N	CTATGTAGGAAATACCTATCTTGTTTCGAGCTTTGATACATCCAAAATGCTCGAAAAACAATGTCCGAACATATAATTTTCCCCCGTAATATGGCCAAAAATCACGAAGAGGCCAGAATACATTCAGGTCAAAATTTGGAGTAAAAAAAAAACCAATAGAAGTATTCCATTTTCCTTCCTCATTCATTC	53	PASS	PRECISE;SVTYPE=INS;SVLEN=189;END=13692983;SUPPORT=3;COVERAGE=9,9,10,10,11;STRAND=+-;AF=0.300;STDEV_LEN=15.695;STDEV_POS=4.359;SUPPORT_LONG=0	GT:GQ:DR:DV	0/1:10:7:3
Chr3	13693959	Sniffles2.INS.656S2	N	AACAAATAGAAAAATCCATTTT	52	PASS	PRECISE;SVTYPE=INS;SVLEN=22;END=13693959;SUPPORT=3;COVERAGE=11,11,11,11,11;STRAND=+-;AF=0.273;STDEV_LEN=1.155;STDEV_POS=0.577;SUPPORT_LONG=0	GT:GQ:DR:DV	0/1:7:8:3
Chr3	13694949	Sniffles2.INS.657S2	N	AGAATTTTATT	54	PASS	PRECISE;SVTYPE=INS;SVLEN=13;END=13694949;SUPPORT=4;COVERAGE=11,11,11,11,11;STRAND=+-;AF=0.364;STDEV_LEN=1.414;STDEV_POS=2.121;SUPPORT_LONG=0	GT:GQ:DR:DV	0/1:20:7:4
Chr3	13696704	Sniffles2.DEL.368ES2	N	<DEL>	53	PASS	PRECISE;SVTYPE=DEL;SVLEN=-85;END=13696789;SUPPORT=9;COVERAGE=10,10,11,11,10;STRAND=+-;AF=0.818;STDEV_LEN=0.000;STDEV_POS=8.019	GT:GQ:DR:DV	1/1:5:2:9
Chr3	13697526	Sniffles2.DEL.3690S2	N	<DEL>	53	PASS	PRECISE;SVTYPE=DEL;SVLEN=-15;END=13697541;SUPPORT=3;COVERAGE=10,11,10,10,10;STRAND=+-;AF=0.300;STDEV_LEN=3.512;STDEV_POS=3.786	GT:GQ:DR:DV	0/1:10:7:3
Chr3	13697959	Sniffles2.DEL.3691S2	N	<DEL>	52	PASS	PRECISE;SVTYPE=DEL;SVLEN=-10;END=13697969;SUPPORT=7;COVERAGE=11,10,10,10,11;STRAND=+-;AF=0.700;STDEV_LEN=2.074;STDEV_POS=3.209	GT:GQ:DR:DV	0/1:10:3:7
Chr3	13701381	Sniffles2.INS.65DS2	N	CTATTCCTTTTAAAGACTTTATGATCCATTTGCCGTGGGTCCCACCAACTATGTAGGAATACCCTATCTTCTTTATAAGAGTTTTCATACATGCAAAATATTGGAAAACAATGTCCGAAC	49	PASS	IMPRECISE;SVTYPE=INS;SVLEN=121;END=13701381;SUPPORT=12;COVERAGE=13,13,13,13,13;STRAND=+-;AF=0.923;STDEV_LEN=1.095;STDEV_POS=28.946;SUPPORT_LONG=0	GT:GQ:DR:DV	1/1:23:1:12
Chr3	13704562	Sniffles2.DEL.36A2S2	N	<DEL>	47	PASS	IMPRECISE;SVTYPE=DEL;SVLEN=-274;END=13704836;SUPPORT=10;COVERAGE=20,25,25,25,32;STRAND=+-;AF=0.400;STDEV_LEN=3.078;STDEV_POS=34.821	GT:GQ:DR:DV	0/1:58:15:10
Chr3	13704772	Sniffles2.INS.660S2	N	CAATGTAATCGTATCTATTCCTTTTAAAGACTATGATCCAGTTGCCATGGGTCCCACCAGCTATGTAGGAATACCCTATCTTCTTTATAAGAGCTTTGATCCATGCAAAATATTGGAAAACAATTTTCGAACATATAATTTTCCCCCGTAATATAGCAAAGATCACGAAAAGGCCAAAAAAAGTACATTTAGTCGAAATTTAGAAATTGAAAAAAAACAAAAA	55	PASS	PRECISE;SVTYPE=INS;SVLEN=223;END=13704772;SUPPORT=14;COVERAGE=21,25,25,25,31;STRAND=+-;AF=0.560;STDEV_LEN=2.964;STDEV_POS=18.085;SUPPORT_LONG=0	GT:GQ:DR:DV	0/1:60:11:14
Chr3	13710993	Sniffles2.INS.668S2	N	GTGGACTTTCCGT	54	PASS	PRECISE;SVTYPE=INS;SVLEN=13;END=13710993;SUPPORT=13;COVERAGE=34,34,32,32,31;STRAND=+-;AF=0.406;STDEV_LEN=0.488;STDEV_POS=0.378;SUPPORT_LONG=0	GT:GQ:DR:DV	0/1:60:19:13
Chr3	13718192	Sniffles2.DEL.36C4S2	N	<DEL>	45	GT	IMPRECISE;SVTYPE=DEL;SVLEN=-486;END=13718678;SUPPORT=6;COVERAGE=24,26,26,26,27;STRAND=+-;AF=0.231;STDEV_LEN=0.500;STDEV_POS=58.494	GT:GQ:DR:DV	0/1:4:20:6
Chr3	13718469	Sniffles2.INS.66CS2	N	ATCACATGCCAAGTTTG	53	PASS	PRECISE;SVTYPE=INS;SVLEN=16;END=13718469;SUPPORT=13;COVERAGE=26,26,26,26,27;STRAND=+-;AF=0.500;STDEV_LEN=1.408;STDEV_POS=0.744;SUPPORT_LONG=0	GT:GQ:DR:DV	0/1:60:13:13
Chr3	13723436	Sniffles2.DEL.36D0S2	N	<DEL>	42	PASS	PRECISE;SVTYPE=DEL;SVLEN=-11;END=13723447;SUPPORT=6;COVERAGE=24,23,23,25,25;STRAND=+-;AF=0.250;STDEV_LEN=2.708;STDEV_POS=8.180	GT:GQ:DR:DV	0/1:9:18:6
Chr3	13724845	Sniffles2.DEL.36D5S2	N	<DEL>	51	PASS	PRECISE;SVTYPE=DEL;SVLEN=-229;END=13725074;SUPPORT=12;COVERAGE=25,23,23,22,22;STRAND=+-;AF=0.522;STDEV_LEN=1.472;STDEV_POS=7.257	GT:GQ:DR:DV	0/1:60:11:12
Chr3	13724945	Sniffles2.INS.676S2	N	GTTCATAAAAACAAAACAGGATGACTCCAGCTTTTCCTTACCCTCAATCATCAAAGTTCTTGGCTTTCCAAAGGGTCTGCACATGCAAGTTTAACACAGTATCCTAAAGAACTTCTCAGTTAATACATTTAACAAAAAAAAAAAAAGAAAAAACAGAAAACAAAGAGGGATGCAACACGAAGACTTTCCTGGAGGTCACCTATCCTAGTACTACTCTAGCCAAGCACACTTAACTGTGGTGTTCTGATGGATCAAGTGCATT	47	PASS	PRECISE;SVTYPE=INS;SVLEN=262;END=13724945;SUPPORT=8;COVERAGE=25,23,23,23,22;STRAND=+-;AF=0.348;STDEV_LEN=2.646;STDEV_POS=0.000;SUPPORT_LONG=0	GT:GQ:DR:DV	0/1:38:15:8
Chr3	13725332	Sniffles2.DEL.36D6S2	N	<DEL>	41	GT	PRECISE;SVTYPE=DEL;SVLEN=-16;END=13725348;SUPPORT=4;COVERAGE=23,22,22,22,23;STRAND=+-;AF=0.182;STDEV_LEN=0.000;STDEV_POS=0.000	GT:GQ:DR:DV	0/0:10:18:4
Chr3	13726060	Sniffles2.INS.677S2	N	CCTATCTTCTT	51	GT	PRECISE;SVTYPE=INS;SVLEN=10;END=13726060;SUPPORT=4;COVERAGE=22,23,22,22,24;STRAND=+;AF=0.182;STDEV_LEN=0.000;STDEV_POS=0.707;SUPPORT_LONG=0	GT:GQ:DR:DV	0/0:10:18:4
Chr3	13726701	Sniffles2.INS.678S2	N	AATTTTATTT	50	PASS	PRECISE;SVTYPE=INS;SVLEN=10;END=13726701;SUPPORT=9;COVERAGE=22,24,24,24,27;STRAND=+-;AF=0.375;STDEV_LEN=0.837;STDEV_POS=1.643;SUPPORT_LONG=0	GT:GQ:DR:DV	0/1:48:15:9
Chr3	13727189	Sniffles2.DEL.36DCS2	N	<DEL>	54	GT	PRECISE;SVTYPE=DEL;SVLEN=-20;END=13727209;SUPPORT=6;COVERAGE=24,25,26,27,29;STRAND=+-;AF=0.231;STDEV_LEN=0.000;STDEV_POS=0.000	GT:GQ:DR:DV	0/1:4:20:6
Chr3	13727695	Sniffles2.DEL.36DES2	N	<DEL>	50	GT	PRECISE;SVTYPE=DEL;SVLEN=-14;END=13727709;SUPPORT=6;COVERAGE=26,28,29,29,29;STRAND=+-;AF=0.207;STDEV_LEN=1.258;STDEV_POS=0.000	GT:GQ:DR:DV	0/0:4:23:6
Chr3	13728200	Sniffles2.INS.679S2	N	TAGAAGAATTC	50	GT	PRECISE;SVTYPE=INS;SVLEN=11;END=13728200;SUPPORT=5;COVERAGE=28,29,29,29,29;STRAND=+-;AF=0.172;STDEV_LEN=2.082;STDEV_POS=0.000;SUPPORT_LONG=0	GT:GQ:DR:DV	0/0:16:24:5
Chr3	13728677	Sniffles2.DEL.36E1S2	N	<DEL>	50	PASS	PRECISE;SVTYPE=DEL;SVLEN=-19;END=13728696;SUPPORT=9;COVERAGE=29,29,29,29,28;STRAND=+-;AF=0.310;STDEV_LEN=3.130;STDEV_POS=0.000	GT:GQ:DR:DV	0/1:34:20:9
Chr3	13729196	Sniffles2.DEL.36E2S2	N	<DEL>	46	PASS	PRECISE;SVTYPE=DEL;SVLEN=-12;END=13729208;SUPPORT=8;COVERAGE=29,28,28,28,28;STRAND=+-;AF=0.286;STDEV_LEN=1.500;STDEV_POS=0.500	GT:GQ:DR:DV	0/1:24:20:8
Chr3	13729699	Sniffles2.DEL.36E5S2	N	<DEL>	49	PASS	PRECISE;SVTYPE=DEL;SVLEN=-16;END=13729715;SUPPORT=10;COVERAGE=28,28,28,28,27;STRAND=+-;AF=0.357;STDEV_LEN=0.816;STDEV_POS=0.816	GT:GQ:DR:DV	0/1:49:18:10
Chr3	13730693	Sniffles2.DEL.36E6S2	N	<DEL>	49	GT	PRECISE;SVTYPE=DEL;SVLEN=-12;END=13730705;SUPPORT=6;COVERAGE=27,27,26,26,26;STRAND=+-;AF=0.231;STDEV_LEN=0.000;STDEV_POS=0.000	GT:GQ:DR:DV	0/1:4:20:6
Chr3	13731194	Sniffles2.INS.680S2	N	AAACAAATAG	60	GT	PRECISE;SVTYPE=INS;SVLEN=10;END=13731194;SUPPORT=4;COVERAGE=26,26,26,26,26;STRAND=+-;AF=0.154;STDEV_LEN=0.707;STDEV_POS=0.000;SUPPORT_LONG=0	GT:GQ:DR:DV	0/0:21:22:4
Chr3	13732191	Sniffles2.DEL.36ECS2	N	<DEL>	48	PASS	PRECISE;SVTYPE=DEL;SVLEN=-15;END=13732206;SUPPORT=7;COVERAGE=26,26,26,26,26;STRAND=+-;AF=0.269;STDEV_LEN=0.000;STDEV_POS=2.683	GT:GQ:DR:DV	0/1:17:19:7
Chr3	13732697	Sniffles2.INS.685S2	N	AATAGGAGAATTCCATGTT	50	PASS	PRECISE;SVTYPE=INS;SVLEN=19;END=13732697;SUPPORT=9;COVERAGE=26,26,26,26,26;STRAND=+-;AF=0.346;STDEV_LEN=3.130;STDEV_POS=0.000;SUPPORT_LONG=0	GT:GQ:DR:DV	0/1:42:17:9
Chr3	13733183	Sniffles2.DEL.36EFS2	N	<DEL>	49	PASS	PRECISE;SVTYPE=DEL;SVLEN=-14;END=13733197;SUPPORT=8;COVERAGE=26,26,26,26,25;STRAND=+-;AF=0.308;STDEV_LEN=0.000;STDEV_POS=0.000	GT:GQ:DR:DV	0/1:29:18:8
Chr3	13733687	Sniffles2.INS.688S2	N	AAACAATAGAAAATGTCCATT	53	GT	PRECISE;SVTYPE=INS;SVLEN=21;END=13733687;SUPPORT=4;COVERAGE=26,25,25,25,24;STRAND=+-;AF=0.160;STDEV_LEN=0.707;STDEV_POS=0.000;SUPPORT_LONG=0	GT:GQ:DR:DV	0/0:18:21:4
Chr3	13733688	Sniffles2.INS.687S2	N	AAAAATCCCATTGT	45	GT	PRECISE;SVTYPE=INS;SVLEN=14;END=13733688;SUPPORT=4;COVERAGE=26,25,25,25,24;STRAND=+-;AF=0.160;STDEV_LEN=2.121;STDEV_POS=0.707;SUPPORT_LONG=0	GT:GQ:DR:DV	0/0:18:21:4
Chr3	13734694	Sniffles2.DEL.36F1S2	N	<DEL>	51	GT	PRECISE;SVTYPE=DEL;SVLEN=-10;END=13734704;SUPPORT=4;COVERAGE=24,24,23,23,23;STRAND=-;AF=0.174;STDEV_LEN=0.000;STDEV_POS=19.092	GT:GQ:DR:DV	0/0:12:19:4
Chr3	13735189	Sniffles2.INS.689S2	N	GATAGAAAAATTCCATTGT	53	PASS	PRECISE;SVTYPE=INS;SVLEN=19;END=13735189;SUPPORT=6;COVERAGE=23,23,23,23,21;STRAND=+-;AF=0.261;STDEV_LEN=0.000;STDEV_POS=0.000;SUPPORT_LONG=0	GT:GQ:DR:DV	0/1:12:17:6
Chr3	13735462	Sniffles2.INS.68BS2	N	CGTATCTGTTACTACATGCAATGCAATCGTATCTGTTACTACATGCAATGCAATC	49	PASS	PRECISE;SVTYPE=INS;SVLEN=54;END=13735462;SUPPORT=8;COVERAGE=23,23,23,21,20;STRAND=+-;AF=0.348;STDEV_LEN=0.500;STDEV_POS=15.100;SUPPORT_LONG=0	GT:GQ:DR:DV	0/1:38:15:8
Chr3	13735831	Sniffles2.DEL.36F2S2	N	<DEL>	54	PASS	PRECISE;SVTYPE=DEL;SVLEN=-96;END=13735927;SUPPORT=20;COVERAGE=23,21,20,20,20;STRAND=+-;AF=1.000;STDEV_LEN=0.738;STDEV_POS=19.276	GT:GQ:DR:DV	1/1:55:0:20
Chr3	13736276	Sniffles2.DEL.36F3S2	N	<DEL>	56	PASS	PRECISE;SVTYPE=DEL;SVLEN=-15;END=13736291;SUPPORT=9;COVERAGE=21,20,20,20,20;STRAND=+-;AF=0.450;STDEV_LEN=0.447;STDEV_POS=0.000	GT:GQ:DR:DV	0/1:59:11:9
Chr3	13736396	Sniffles2.INS.68FS2	N	AAAAAAAACAAGAGAGAGAAACA	54	GT	PRECISE;SVTYPE=INS;SVLEN=23;END=13736396;SUPPORT=4;COVERAGE=20,20,20,20,20;STRAND=+-;AF=0.200;STDEV_LEN=0.000;STDEV_POS=0.000;SUPPORT_LONG=0	GT:GQ:DR:DV	0/0:4:16:4
Chr3	13736399	Sniffles2.INS.68ES2	N	AAAAGAAGAAAAACC	59	PASS	PRECISE;SVTYPE=INS;SVLEN=15;END=13736399;SUPPORT=5;COVERAGE=20,20,20,20,20;STRAND=+-;AF=0.250;STDEV_LEN=2.887;STDEV_POS=0.577;SUPPORT_LONG=0	GT:GQ:DR:DV	0/1:8:15:5
Chr3	13737261	Sniffles2.DEL.36F7S2	N	<DEL>	56	PASS	PRECISE;SVTYPE=DEL;SVLEN=-20;END=13737281;SUPPORT=8;COVERAGE=20,19,19,19,14;STRAND=+-;AF=0.421;STDEV_LEN=0.000;STDEV_POS=0.000	GT:GQ:DR:DV	0/1:49:11:8
Chr3	13747154	Sniffles2.INS.691S2	N	AATAGAGAAAACGG	60	PASS	PRECISE;SVTYPE=INS;SVLEN=14;END=13747154;SUPPORT=3;COVERAGE=6,6,6,6,6;STRAND=+-;AF=0.500;STDEV_LEN=1.528;STDEV_POS=4.041;SUPPORT_LONG=0	GT:GQ:DR:DV	0/1:21:3:3
Chr3	13749013	Sniffles2.INS.695S2	N	AATAGGAGAATTCAGTTT	45	PASS	PRECISE;SVTYPE=INS;SVLEN=18;END=13749013;SUPPORT=3;COVERAGE=7,7,7,7,7;STRAND=+-;AF=0.429;STDEV_LEN=3.215;STDEV_POS=2.309;SUPPORT_LONG=0	GT:GQ:DR:DV	0/1:18:4:3
Chr3	13749496	Sniffles2.INS.696S2	N	ACCAGTTTAAGAATT	60	PASS	PRECISE;SVTYPE=INS;SVLEN=15;END=13749496;SUPPORT=3;COVERAGE=7,7,7,7,7;STRAND=-;AF=0.429;STDEV_LEN=3.055;STDEV_POS=1.155;SUPPORT_LONG=0	GT:GQ:DR:DV	0/1:18:4:3
Chr3	13749718	Sniffles2.DEL.36FBS2	N	<DEL>	53	PASS	PRECISE;SVTYPE=DEL;SVLEN=-28;END=13749746;SUPPORT=6;COVERAGE=7,7,7,7,8;STRAND=+-;AF=0.857;STDEV_LEN=1.258;STDEV_POS=2.630	GT:GQ:DR:DV	1/1:6:1:6
Chr3	13751528	Sniffles2.DEL.3702S2	N	<DEL>	48	PASS	PRECISE;SVTYPE=DEL;SVLEN=-20;END=13751548;SUPPORT=3;COVERAGE=9,9,9,9,9;STRAND=+-;AF=0.333;STDEV_LEN=0.000;STDEV_POS=0.000	GT:GQ:DR:DV	0/1:13:6:3
Chr3	13751863	Sniffles2.DEL.3704S2	N	<DEL>	44	PASS	PRECISE;SVTYPE=DEL;SVLEN=-242;END=13752105;SUPPORT=4;COVERAGE=9,9,9,9,10;STRAND=-;AF=0.444;STDEV_LEN=0.000;STDEV_POS=0.707	GT:GQ:DR:DV	0/1:26:5:4
Chr3	13752054	Sniffles2.INS.698S2	N	CTTCTTCATTCATCGGAAACTCTCTTGGGCTTTCCAAAAAAGGTATCACATGCCAAGTTTGGCCTCACGTCCTCGAGGTCTAAGAGTCGTACGTTTTAACGAAACAAAATAGAGAAAACGGAAAAAGAGAATGCAACCCGTGGACTTTCTTAGGGAGGTCACCCATCCTAGTACTACTCTCGTCCAAGGACCCTTCACTGCGGAGTTCTGTTGGGATCCGTTGCATTAGTGCTGGTATGATCGCATGTGTTACTACAT	52	PASS	PRECISE;SVTYPE=INS;SVLEN=258;END=13752054;SUPPORT=5;COVERAGE=9,9,9,9,10;STRAND=+-;AF=0.556;STDEV_LEN=3.055;STDEV_POS=0.577;SUPPORT_LONG=0	GT:GQ:DR:DV	0/1:26:4:5
Chr3	13752787	Sniffles2.DEL.3705S2	N	<DEL>	60	PASS	PRECISE;SVTYPE=DEL;SVLEN=-11;END=13752798;SUPPORT=3;COVERAGE=9,10,11,11,12;STRAND=+-;AF=0.273;STDEV_LEN=4.619;STDEV_POS=6.351	GT:GQ:DR:DV	0/1:7:8:3
Chr3	13752946	Sniffles2.DEL.3707S2	N	<DEL>	60	PASS	PRECISE;SVTYPE=DEL;SVLEN=-12;END=13752958;SUPPORT=3;COVERAGE=10,11,11,12,13;STRAND=+-;AF=0.273;STDEV_LEN=0.577;STDEV_POS=0.577	GT:GQ:DR:DV	0/1:7:8:3
Chr3	13753286	Sniffles2.INS.699S2	N	AATAATGAATT	56	PASS	PRECISE;SVTYPE=INS;SVLEN=10;END=13753286;SUPPORT=7;COVERAGE=11,12,12,12,13;STRAND=+-;AF=0.583;STDEV_LEN=2.168;STDEV_POS=1.095;SUPPORT_LONG=0	GT:GQ:DR:DV	0/1:30:5:7
Chr3	13754278	Sniffles2.INS.69BS2	N	AAATAGGAGTATT	53	PASS	PRECISE;SVTYPE=INS;SVLEN=13;END=13754278;SUPPORT=8;COVERAGE=13,13,13,13,13;STRAND=+-;AF=0.615;STDEV_LEN=0.577;STDEV_POS=0.000;SUPPORT_LONG=0	GT:GQ:DR:DV	0/1:27:5:8
Chr3	13754763	Sniffles2.DEL.370BS2	N	<DEL>	47	PASS	PRECISE;SVTYPE=DEL;SVLEN=-16;END=13754779;SUPPORT=5;COVERAGE=13,13,13,13,13;STRAND=+-;AF=0.385;STDEV_LEN=0.000;STDEV_POS=0.000	GT:GQ:DR:DV	0/1:27:8:5
Chr3	13755699	Sniffles2.DEL.370FS2	N	<DEL>	44	PASS	IMPRECISE;SVTYPE=DEL;SVLEN=-24;END=13755723;SUPPORT=7;COVERAGE=13,13,15,15,15;STRAND=+-;AF=0.500;STDEV_LEN=0.000;STDEV_POS=31.305	GT:GQ:DR:DV	0/1:50:7:7
Chr3	13756546	Sniffles2.DEL.3710S2	N	<DEL>	50	PASS	PRECISE;SVTYPE=DEL;SVLEN=-53;END=13756599;SUPPORT=15;COVERAGE=15,15,15,16,17;STRAND=+-;AF=1.000;STDEV_LEN=0.833;STDEV_POS=10.741	GT:GQ:DR:DV	1/1:41:0:15
Chr3	13756837	Sniffles2.DEL.3712S2	N	<DEL>	48	PASS	PRECISE;SVTYPE=DEL;SVLEN=-20;END=13756857;SUPPORT=7;COVERAGE=15,17,17,17,17;STRAND=+-;AF=0.412;STDEV_LEN=0.000;STDEV_POS=0.000	GT:GQ:DR:DV	0/1:42:10:7
Chr3	13757466	Sniffles2.INS.6A3S2	N	AACGATCCAAAAAATAAGAAAAGGGAGGTAATCGGATCCTAGTAC	46	PASS	PRECISE;SVTYPE=INS;SVLEN=44;END=13757466;SUPPORT=8;COVERAGE=17,17,17,17,17;STRAND=+-;AF=0.471;STDEV_LEN=1.291;STDEV_POS=1.893;SUPPORT_LONG=0	GT:GQ:DR:DV	0/1:54:9:8
Chr3	13757473	Sniffles2.INS.6A2S2	N	AACAAAAGAAAAGGACCAGAAAACTTCCTGGAGG	50	PASS	PRECISE;SVTYPE=INS;SVLEN=29;END=13757473;SUPPORT=7;COVERAGE=17,17,17,17,17;STRAND=+-;AF=0.412;STDEV_LEN=4.393;STDEV_POS=14.772;SUPPORT_LONG=0	GT:GQ:DR:DV	0/1:42:10:7
Chr3	13757796	Sniffles2.INS.6A4S2	N	ACAATAGAAAAATTCCATT	52	GT	PRECISE;SVTYPE=INS;SVLEN=19;END=13757796;SUPPORT=4;COVERAGE=17,17,17,17,17;STRAND=+-;AF=0.235;STDEV_LEN=0.000;STDEV_POS=1.414;SUPPORT_LONG=0	GT:GQ:DR:DV	0/1:3:13:4
Chr3	13759273	Sniffles2.INS.6AAS2	N	AAATAGAAGAATTCCATTTT	60	PASS	PRECISE;SVTYPE=INS;SVLEN=20;END=13759273;SUPPORT=6;COVERAGE=19,19,19,19,19;STRAND=+-;AF=0.316;STDEV_LEN=0.000;STDEV_POS=0.000;SUPPORT_LONG=0	GT:GQ:DR:DV	0/1:23:13:6
Chr3	13760260	Sniffles2.INS.6ADS2	N	CTCCTGCAGTTGAATTAA	60	PASS	PRECISE;SVTYPE=INS;SVLEN=18;END=13760260;SUPPORT=8;COVERAGE=19,19,20,20,21;STRAND=+-;AF=0.400;STDEV_LEN=1.000;STDEV_POS=0.577;SUPPORT_LONG=0	GT:GQ:DR:DV	0/1:46:12:8
Chr3	13761250	Sniffles2.INS.6AFS2	N	AAAAACAATAG	60	PASS	PRECISE;SVTYPE=INS;SVLEN=11;END=13761250;SUPPORT=6;COVERAGE=21,21,21,22,22;STRAND=+-;AF=0.286;STDEV_LEN=0.577;STDEV_POS=0.000;SUPPORT_LONG=0	GT:GQ:DR:DV	0/1:18:15:6
Chr3	13762245	Sniffles2.INS.6B0S2	N	TATAGAAGGTTCTATT	60	GT	PRECISE;SVTYPE=INS;SVLEN=16;END=13762245;SUPPORT=5;COVERAGE=22,22,23,23,24;STRAND=+-;AF=0.217;STDEV_LEN=3.464;STDEV_POS=3.215;SUPPORT_LONG=0	GT:GQ:DR:DV	0/0:0:18:5
Chr3	13762728	Sniffles2.INS.6B2S2	N	AATAGAAGAATT	60	PASS	PRECISE;SVTYPE=INS;SVLEN=12;END=13762728;SUPPORT=6;COVERAGE=23,23,24,24,25;STRAND=+-;AF=0.250;STDEV_LEN=3.559;STDEV_POS=2.380;SUPPORT_LONG=0	GT:GQ:DR:DV	0/1:9:18:6
Chr3	13762730	Sniffles2.INS.6B3S2	N	AATAAGAAGAATTCCATTTTA	60	GT	PRECISE;SVTYPE=INS;SVLEN=22;END=13762730;SUPPORT=4;COVERAGE=23,23,24,24,25;STRAND=+-;AF=0.167;STDEV_LEN=0.000;STDEV_POS=0.000;SUPPORT_LONG=0	GT:GQ:DR:DV	0/0:15:20:4
Chr3	13763720	Sniffles2.INS.6B4S2	N	ACAATAGAAGGTTAT	60	PASS	PRECISE;SVTYPE=INS;SVLEN=14;END=13763720;SUPPORT=8;COVERAGE=25,25,25,25,24;STRAND=+-;AF=0.320;STDEV_LEN=2.217;STDEV_POS=0.500;SUPPORT_LONG=0	GT:GQ:DR:DV	0/1:32:17:8
Chr3	13764100	Sniffles2.INS.6B6S2	N	AAAAAAAAAATGCTTTAACATATACTTTTGCAATATAGCAAAGATCACGAAAGGCTCGAAAAATTACATTTAGTTCAAAAGTCCCCCGTATGATGTCATTTGTTACTACATGCAATGCAATCATATCTATTCTTATTTAAAGACTTTATGATCCATTTGTCGTGGGTCCCACCTGTAAGGAATACTGATTGTCCATAAAAGATTTCTCAGACATGGCAAATACTC	60	PASS	IMPRECISE;SVTYPE=INS;SVLEN=225;END=13764100;SUPPORT=6;COVERAGE=24,25,24,24,23;STRAND=+-;AF=0.250;STDEV_LEN=2.500;STDEV_POS=22.664;SUPPORT_LONG=0	GT:GQ:DR:DV	0/1:9:18:6
Chr3	13764605	Sniffles2.INS.6B8S2	N	ATGAAAAAACGTCGAAACATATAATTTTCCCCCGTAATATAGCAAAGATCACGAAAAGGCTCTAAAATTTACATTTTAGTTCAAAAGTCCCCCGTATGATGTCATTCGTTACTACATGCAATGCAATCATATCTATTCTTATTTAAAAGGTTTACGAATCCATTCGTCGTTTGCCACCTTGGCTTATACCTGATCTGTTTCTATAAAAGATTTGATACATGCAAAATACAATAGAAGTA	60	GT	PRECISE;SVTYPE=INS;SVLEN=239;END=13764605;SUPPORT=4;COVERAGE=24,23,23,23,24;STRAND=+-;AF=0.174;STDEV_LEN=2.121;STDEV_POS=13.435;SUPPORT_LONG=0	GT:GQ:DR:DV	0/0:12:19:4
Chr3	13764710	Sniffles2.INS.6B7S2	N	TAGAAGAATTC	60	PASS	PRECISE;SVTYPE=INS;SVLEN=11;END=13764710;SUPPORT=7;COVERAGE=24,23,23,23,24;STRAND=+-;AF=0.304;STDEV_LEN=0.548;STDEV_POS=0.000;SUPPORT_LONG=0	GT:GQ:DR:DV	0/1:25:16:7
Chr3	13766439	Sniffles2.DEL.3726S2	N	<DEL>	57	PASS	IMPRECISE;SVTYPE=DEL;SVLEN=-325;END=13766764;SUPPORT=17;COVERAGE=24,24,24,27,25;STRAND=+-;AF=0.680;STDEV_LEN=2.297;STDEV_POS=105.918	GT:GQ:DR:DV	0/1:32:8:17
Chr3	13766490	Sniffles2.INS.6BBS2	N	CTATCTATTTCTAAAGACTTTATGATCCATTTGCCGTGAGTCCTGCACCAGAGAGCTACTGAAGGATACCCTATCTTCTTTATAAGAGCTTTGTATACATGGCAAAATATTGGAAAACAATGTCCGACAATAGTTTTCCCCGTAATATAGCAAAGATCACGAAAGGCCCGAAAGCAGACAT	54	PASS	IMPRECISE;SVTYPE=INS;SVLEN=183;END=13766490;SUPPORT=7;COVERAGE=24,24,24,24,27;STRAND=+-;AF=0.292;STDEV_LEN=4.472;STDEV_POS=28.775;SUPPORT_LONG=0	GT:GQ:DR:DV	0/1:22:17:7
Chr3	13767649	Sniffles2.DEL.3729S2	N	<DEL>	52	GT	PRECISE;SVTYPE=DEL;SVLEN=-22;END=13767671;SUPPORT=5;COVERAGE=26,27,25,25,26;STRAND=+-;AF=0.192;STDEV_LEN=0.000;STDEV_POS=0.000	GT:GQ:DR:DV	0/0:8:21:5
Chr3	13768452	Sniffles2.DEL.372AS2	N	<DEL>	57	PASS	PRECISE;SVTYPE=DEL;SVLEN=-12;END=13768464;SUPPORT=14;COVERAGE=26,26,26,26,27;STRAND=+-;AF=0.538;STDEV_LEN=1.188;STDEV_POS=1.959	GT:GQ:DR:DV	0/1:60:12:14
Chr3	13769550	Sniffles2.DEL.372ES2	N	<DEL>	50	GT	PRECISE;SVTYPE=DEL;SVLEN=-10;END=13769560;SUPPORT=5;COVERAGE=27,28,30,30,29;STRAND=+-;AF=0.172;STDEV_LEN=0.577;STDEV_POS=2.887	GT:GQ:DR:DV	0/0:16:24:5
Chr3	13770558	Sniffles2.DEL.3733S2	N	<DEL>	50	GT	PRECISE;SVTYPE=DEL;SVLEN=-17;END=13770575;SUPPORT=5;COVERAGE=29,30,30,30,30;STRAND=+-;AF=0.167;STDEV_LEN=3.464;STDEV_POS=5.508	GT:GQ:DR:DV	0/0:19:25:5
Chr3	13773001	Sniffles2.DEL.373BS2	N	<DEL>	58	GT	PRECISE;SVTYPE=DEL;SVLEN=-10;END=13773011;SUPPORT=7;COVERAGE=31,31,31,31,31;STRAND=-;AF=0.226;STDEV_LEN=1.000;STDEV_POS=2.550	GT:GQ:DR:DV	0/1:3:24:7
Chr3	13778543	Sniffles2.DEL.373FS2	N	<DEL>	59	PASS	PRECISE;SVTYPE=DEL;SVLEN=-12;END=13778555;SUPPORT=8;COVERAGE=31,32,32,32,32;STRAND=+-;AF=0.250;STDEV_LEN=1.915;STDEV_POS=2.380	GT:GQ:DR:DV	0/1:13:24:8
Chr3	13780062	Sniffles2.DEL.3742S2	N	<DEL>	59	GT	PRECISE;SVTYPE=DEL;SVLEN=-12;END=13780074;SUPPORT=7;COVERAGE=32,32,31,31,30;STRAND=-;AF=0.226;STDEV_LEN=1.140;STDEV_POS=2.121	GT:GQ:DR:DV	0/1:3:24:7
Chr3	13783334	Sniffles2.INS.6C5S2	N	GGATGCAACACGAGGACTTTCCCAAGGCACCCAATTGAGTATGTACTCTCTCGCCCAAGCACCCTTAATCTTGGAGTTCTGATGGGTTCTGTAGGAGTGCTGTATGTATTGGATGTGTTACTACATGCAATGTAATCGTATCTATTCTTTTTTAAAGACTTTATGATCCATTCGCCGTGAGTCCCACCAGCTATGTAGGAATATTCTATCTTTCTCTACATAAAGAGTTTTCAGCAGGAAACACCTGGAAAAACAATGTCCGAACATAGAATTTTCCCCACGCAATATAGCAAAGATCACGAAAAGGCCCGAAAAAGTACATTTAGTTCAAAATTTGGAGTAGAAAAGATAGAAGAATTCTGATTTTTTCTTTGTACTATTTGAGAGTCTTCGGGCTTTCCAAAAAGGTACCCATATGCGAGTTTGGCTCACAACTGAAAAGTTAGACAACCATACATTTTTAACAAAACAAAGAGAGAAACGAA	58	PASS	IMPRECISE;SVTYPE=INS;SVLEN=496;END=13783334;SUPPORT=16;COVERAGE=25,23,23,24,24;STRAND=+-;AF=0.696;STDEV_LEN=4.342;STDEV_POS=128.138;SUPPORT_LONG=0	GT:GQ:DR:DV	0/1:25:7:16
Chr3	13785533	Sniffles2.DEL.374FS2	N	<DEL>	59	GT	PRECISE;SVTYPE=DEL;SVLEN=-322;END=13785855;SUPPORT=4;COVERAGE=21,21,21,21,21;STRAND=+-;AF=0.190;STDEV_LEN=0.707;STDEV_POS=3.536	GT:GQ:DR:DV	0/0:7:17:4
Chr3	13785544	Sniffles2.INS.6C9S2	N	CACCAGCTATGTAGGGAGCACTCTATCTACTCTATAAGAGCTTTGATACATGCAGAATATTGGAAAACAACGTCCGACATAATACTCCCCCCGCAAATATAGCAAAAATCACGAAAAGGCCCGAGTATTTAGTTCAAAATTTGTGAGTAGAAAAAAAAAACAATAGAAGAATTTCATTTT	56	PASS	PRECISE;SVTYPE=INS;SVLEN=180;END=13785544;SUPPORT=13;COVERAGE=21,21,21,21,21;STRAND=+-;AF=0.619;STDEV_LEN=3.848;STDEV_POS=0.000;SUPPORT_LONG=0	GT:GQ:DR:DV	0/1:43:8:13
Chr3	13786031	Sniffles2.INS.6CBS2	N	ACAATAGAAGAATTC	58	PASS	PRECISE;SVTYPE=INS;SVLEN=15;END=13786031;SUPPORT=14;COVERAGE=21,21,21,21,21;STRAND=+-;AF=0.667;STDEV_LEN=1.690;STDEV_POS=0.518;SUPPORT_LONG=0	GT:GQ:DR:DV	0/1:30:7:14
Chr3	13787024	Sniffles2.INS.6CFS2	N	AAATAGAGGAATT	57	PASS	PRECISE;SVTYPE=INS;SVLEN=13;END=13787024;SUPPORT=9;COVERAGE=21,21,21,21,19;STRAND=+-;AF=0.429;STDEV_LEN=1.517;STDEV_POS=0.894;SUPPORT_LONG=0	GT:GQ:DR:DV	0/1:56:12:9
Chr3	13788018	Sniffles2.INS.6D3S2	N	ACAATAGAAGTATTCCATTGT	57	PASS	PRECISE;SVTYPE=INS;SVLEN=21;END=13788018;SUPPORT=7;COVERAGE=19,19,18,18,17;STRAND=+-;AF=0.389;STDEV_LEN=0.548;STDEV_POS=0.894;SUPPORT_LONG=0	GT:GQ:DR:DV	0/1:39:11:7
Chr3	13789951	Sniffles2.DEL.3754S2	N	<DEL>	60	GT	PRECISE;SVTYPE=DEL;SVLEN=-492;END=13790443;SUPPORT=4;COVERAGE=16,17,17,16,17;STRAND=+-;AF=0.235;STDEV_LEN=0.707;STDEV_POS=8.485	GT:GQ:DR:DV	0/1:3:13:4
Chr3	13789992	Sniffles2.INS.6D6S2	N	AATAGGAGAATTCCATTTT	51	PASS	PRECISE;SVTYPE=INS;SVLEN=19;END=13789992;SUPPORT=7;COVERAGE=16,17,17,17,16;STRAND=+-;AF=0.412;STDEV_LEN=2.168;STDEV_POS=0.447;SUPPORT_LONG=0	GT:GQ:DR:DV	0/1:42:10:7
Chr3	13791986	Sniffles2.INS.6DCS2	N	TCAATAGGAGAATTC	59	PASS	PRECISE;SVTYPE=INS;SVLEN=15;END=13791986;SUPPORT=7;COVERAGE=16,15,15,14,13;STRAND=+-;AF=0.467;STDEV_LEN=1.095;STDEV_POS=0.548;SUPPORT_LONG=0	GT:GQ:DR:DV	0/1:47:8:7
Chr3	13792957	Sniffles2.INS.6DFS2	N	TCAATAGGAGAATTC	60	GT	PRECISE;SVTYPE=INS;SVLEN=15;END=13792957;SUPPORT=3;COVERAGE=13,12,12,12,11;STRAND=+-;AF=0.250;STDEV_LEN=2.082;STDEV_POS=1.000;SUPPORT_LONG=0	GT:GQ:DR:DV	0/1:4:9:3
Chr3	13793442	Sniffles2.INS.6E1S2	N	TCAATAGGAG	52	PASS	PRECISE;SVTYPE=INS;SVLEN=10;END=13793442;SUPPORT=3;COVERAGE=12,11,11,11,11;STRAND=+-;AF=0.273;STDEV_LEN=5.508;STDEV_POS=1.528;SUPPORT_LONG=0	GT:GQ:DR:DV	0/1:7:8:3
Chr3	13794413	Sniffles2.INS.6E3S2	N	TCAGAAGGAGTTCCATTTT	55	PASS	PRECISE;SVTYPE=INS;SVLEN=17;END=13794413;SUPPORT=5;COVERAGE=11,11,11,11,10;STRAND=+-;AF=0.455;STDEV_LEN=1.155;STDEV_POS=0.000;SUPPORT_LONG=0	GT:GQ:DR:DV	0/1:33:6:5
Chr3	13801567	Sniffles2.INS.6E9S2	N	TTATGCAATTCTAC	59	PASS	PRECISE;SVTYPE=INS;SVLEN=14;END=13801567;SUPPORT=15;COVERAGE=20,20,20,20,21;STRAND=+-;AF=0.750;STDEV_LEN=1.130;STDEV_POS=1.014;SUPPORT_LONG=0	GT:GQ:DR:DV	0/1:8:5:15
Chr3	13817972	Sniffles2.DEL.376BS2	N	<DEL>	60	GT	PRECISE;SVTYPE=DEL;SVLEN=-10;END=13817982;SUPPORT=4;COVERAGE=20,20,20,20,20;STRAND=+-;AF=0.200;STDEV_LEN=0.707;STDEV_POS=2.828	GT:GQ:DR:DV	0/0:4:16:4
Chr3	13836435	Sniffles2.INS.6F0S2	N	GAAAATAGAAT	60	PASS	PRECISE;SVTYPE=INS;SVLEN=11;END=13836435;SUPPORT=6;COVERAGE=26,25,24,25,25;STRAND=+-;AF=0.250;STDEV_LEN=0.577;STDEV_POS=2.000;SUPPORT_LONG=0	GT:GQ:DR:DV	0/1:9:18:6
Chr3	13836531	Sniffles2.INS.6F3S2	N	ACATTGTTTTCGAATATTTTTCTGGATTCATCAAGCTCCTATAAACAAGATAGTGGATTTTGACATAGCTGGTGGGTCCTGATGGATGGATCATAAAGTCTTAAAAAGAGAGACGACGCATTGGGTATGTAGTAAGAGATGCCGATCATACCAGCACTAATGCACCGTATTCCATCAAGACTCCTCTGCAGCGAGCGTGCTTGGGCGAGAGTAGTACTAGGATGGGTGACCTCGAAGAATGTCCTCGTGCTCATCCCTCTTTTTCTGTTCTCTTTTTTTGTTTTGTTAAAAATGTATGCTTTAAGACTTTTAGACCGTGAGGCCAAATCTGGGCATGCCATACCTCTTCGGAAAGCCCAAGAGCTCCAATTAATGAGGAAAATGGAATTCTTCTATTGTTTTTTTTTGACTCCAAATTTTGACCTTAATGTACTTTTTCGTGCCTTTTCGTGATCTTTGCTATAGTACCTGGTGAAACTATATGTTTCTGGACATTGTTTTCGAATATTTTGCATGTATCAAAGCTCTAAATAAACAAGATAGGGTATTCCTACATAACTAGTGGGAATCACGGAAATGGATCATAAAGTCTTAAAAGAATAGATTATTTCTAACATTGCATGTAGTAAGCGTATGTTGATGATACGAGCATGATGTAATGATTCCCATCAATAAATGTTGCAGTTAAGCGTGCTTTGGCTTGTAATCCCAAGCCCAGGATGGGTGACCTAGAGGAAAGTCCTCGTGTTGCATTCCTCTCTTTCCTGCTTCTCTTTTTTGTTTTGTTAAAACAATATGCTGAGAACTTTTAGACTGCTAGGCCAAACTTGGCATGTGATACCTTTCGGAAAGCCCAAATAGCTCTCCAACTAATGAGGAAGGAAATGGAAATTCTTTATTGGTTTTTTTTTCTACTCCAAATTTTGACCTTAATGTACTTTTTCGGGCCTTTTAATGATCTTTGCTATAGGACAAGGCGAAAATTATATGTTCAA	59	GT	IMPRECISE;SVTYPE=INS;SVLEN=979;END=13836531;SUPPORT=5;COVERAGE=25,24,25,25,25;STRAND=+-;AF=0.200;STDEV_LEN=17.010;STDEV_POS=13.229;SUPPORT_LONG=0	GT:GQ:DR:DV	0/0:5:20:5
Chr3	13839701	Sniffles2.DEL.377ES2	N	<DEL>	59	PASS	PRECISE;SVTYPE=DEL;SVLEN=-25;END=13839726;SUPPORT=9;COVERAGE=24,25,25,25,24;STRAND=+-;AF=0.360;STDEV_LEN=0.837;STDEV_POS=9.397	GT:GQ:DR:DV	0/1:45:16:9
Chr3	13840151	Sniffles2.INS.6F8S2	N	GGGATTTCTGCACAGATGCTGGGACCCACGACAAATGGATCATAAAGTCTTAAAAAAAAATAGATAC	59	PASS	PRECISE;SVTYPE=INS;SVLEN=67;END=13840151;SUPPORT=8;COVERAGE=25,24,24,24,24;STRAND=+-;AF=0.333;STDEV_LEN=2.872;STDEV_POS=0.000;SUPPORT_LONG=0	GT:GQ:DR:DV	0/1:35:16:8
Chr3	13844062	Sniffles2.INS.6FCS2	N	CCGGTTTGGGCGATAGTTTTACTACGACTGGTTACCTCCAGGAAAGTCCTCGTGTTGCATCCCTCTTTTTTCCTGCTTCTCTTTTCCGTTCCCGTTAAAGACACGACTCTATAAATTTTAGACCGTGAGGCCAAACTTGGCATGTGATACCTTTTTGAAAAGCCCAAGAGAGTCTTTGAATGAGGAAGCACAATGGAATTCTTTTCTTTGTTTTTTTCTACTCTAAATTTTGACCTTAATGTATTTTTTCAAGCCTTTTTCGTGATCTTTGCTATATTACGGGGCAAAAATTAAAATGTCTGAACATTATTTTTGAATACTTTGGATTTTATCAAAGCTCATATAGACAAGATAGGGTATTCCTACATAGCTTGGTGGTAATTCCTATCCCAAGAGAATCATAAAGTCTTCAAAAAGTAGAGAAATCGGATTCGCACGTATTAACAGCTGCGATTATACGAGGACTTAATGGGTTGGATCCCATCAGGTCCAACAGTGAGTGCTTGGGCGAGAGTTGTTCTAGGATGGATGACCTCTAGGAAAGTCCTCGTGTTCCATCCCTCTTTTGTTTCGGTTTTCTCTTTTTTTTCGTTAAATAAATGACTCATAACTTTTAGACCGTGAGGCCAAACTCGGCATGTTATAGTTTTAAAGCCCAAAGAGAGCTCTCCAATTAATGAGGAAGGAAAATGGAATTCTTCTATTGTTTTTTTTTTCCACTCCAAATTTTGACATTAATGTAAATTTGCCTTTTCGTGTTCTTTGCTATATTAATTTGCAAAAACTATATGTTTGTACATCGTTTTCAAATATTTTGCATGTATCAAAGCTCTTATAAACAAGATAGGGTATTCCTACATAGCTGGTGGGATCCACGACAAAGACACCATAAAGTATTCAAAAAAATAGACACGATCGCATTGCATGTAGTAACGATGCTATCATAACAGCACTAATGCCCGATCCCATCTAGGTCTAAACTAAG	60	GT	IMPRECISE;SVTYPE=INS;SVLEN=986;END=13844062;SUPPORT=3;COVERAGE=11,18,18,17,18;STRAND=+-;AF=0.167;STDEV_LEN=8.386;STDEV_POS=17.786;SUPPORT_LONG=0	GT:GQ:DR:DV	0/0:11:15:3
Chr3	13844734	Sniffles2.INS.6FDS2	N	CCCAAGAAAAA	54	PASS	PRECISE;SVTYPE=INS;SVLEN=11;END=13844734;SUPPORT=5;COVERAGE=17,17,17,16,18;STRAND=+-;AF=0.294;STDEV_LEN=2.380;STDEV_POS=1.000;SUPPORT_LONG=0	GT:GQ:DR:DV	0/1:16:12:5
Chr3	13847077	Sniffles2.DEL.378DS2	N	<DEL>	54	PASS	PRECISE;SVTYPE=DEL;SVLEN=-27;END=13847104;SUPPORT=15;COVERAGE=17,17,17,17,14;STRAND=+-;AF=0.882;STDEV_LEN=1.414;STDEV_POS=11.077	GT:GQ:DR:DV	1/1:21:2:15
Chr3	13848456	Sniffles2.DEL.3791S2	N	<DEL>	50	PASS	PRECISE;SVTYPE=DEL;SVLEN=-91;END=13848547;SUPPORT=13;COVERAGE=11,15,15,15,15;STRAND=+-;AF=0.867;STDEV_LEN=0.000;STDEV_POS=8.379	GT:GQ:DR:DV	1/1:16:2:13
Chr3	13848699	Sniffles2.INS.707S2	N	AGGAACTCCGTAGTTAAGCGTACTTGGGCGAGA	50	PASS	PRECISE;SVTYPE=INS;SVLEN=34;END=13848699;SUPPORT=12;COVERAGE=14,15,15,15,16;STRAND=+-;AF=0.800;STDEV_LEN=2.787;STDEV_POS=0.000;SUPPORT_LONG=0	GT:GQ:DR:DV	1/1:3:3:12
Chr3	13849384	Sniffles2.INS.709S2	N	TTAAATGGAATA	52	PASS	PRECISE;SVTYPE=INS;SVLEN=12;END=13849384;SUPPORT=4;COVERAGE=15,16,16,16,16;STRAND=+-;AF=0.250;STDEV_LEN=2.828;STDEV_POS=0.000;SUPPORT_LONG=0	GT:GQ:DR:DV	0/1:6:12:4
Chr3	13851685	Sniffles2.INS.70CS2	N	AGAAACCTTACAGTTAAGCGTGCTTGGGCGAGA	47	PASS	PRECISE;SVTYPE=INS;SVLEN=33;END=13851685;SUPPORT=4;COVERAGE=16,13,13,13,13;STRAND=+-;AF=0.308;STDEV_LEN=1.414;STDEV_POS=0.000;SUPPORT_LONG=0	GT:GQ:DR:DV	0/1:14:9:4
Chr3	13852239	Sniffles2.DEL.3798S2	N	<DEL>	46	PASS	IMPRECISE;SVTYPE=DEL;SVLEN=-350;END=13852589;SUPPORT=6;COVERAGE=13,13,13,15,15;STRAND=+-;AF=0.429;STDEV_LEN=1.517;STDEV_POS=37.719	GT:GQ:DR:DV	0/1:37:8:6
Chr3	13852265	Sniffles2.INS.70DS2	N	GTTTTGTGTTAAAATGTAGTATGACTTTATAACTTTTAGACGTGTGAGGCCTAAGTTCTGCATGTGATACCTTTTCGAAAGCCCAAGAGAGTTTTTCAAATGAATGGAGGAAGGAAATGAAATCTTCCCTTATTTGTTTTCTCGGACTCAAGTTTTCAACCTTA	50	PASS	PRECISE;SVTYPE=INS;SVLEN=164;END=13852265;SUPPORT=5;COVERAGE=13,13,13,13,15;STRAND=+-;AF=0.385;STDEV_LEN=1.000;STDEV_POS=0.000;SUPPORT_LONG=0	GT:GQ:DR:DV	0/1:27:8:5
Chr3	13852709	Sniffles2.DEL.3799S2	N	<DEL>	44	PASS	PRECISE;SVTYPE=DEL;SVLEN=-22;END=13852731;SUPPORT=4;COVERAGE=13,15,15,15,15;STRAND=+-;AF=0.267;STDEV_LEN=0.707;STDEV_POS=7.778	GT:GQ:DR:DV	0/1:9:11:4
Chr3	13855294	Sniffles2.DEL.379DS2	N	<DEL>	51	PASS	IMPRECISE;SVTYPE=DEL;SVLEN=-348;END=13855642;SUPPORT=6;COVERAGE=12,12,11,11,12;STRAND=+-;AF=0.545;STDEV_LEN=12.842;STDEV_POS=21.299	GT:GQ:DR:DV	0/1:33:5:6
Chr3	13856980	Sniffles2.DEL.37A0S2	N	<DEL>	48	PASS	IMPRECISE;SVTYPE=DEL;SVLEN=-136;END=13857116;SUPPORT=9;COVERAGE=12,12,13,13,13;STRAND=+-;AF=0.692;STDEV_LEN=0.707;STDEV_POS=30.435	GT:GQ:DR:DV	0/1:14:4:9
Chr3	13856983	Sniffles2.INS.715S2	N	AGTTCTTTACCGCATTCTCTTTTCCCTTTCCTCTATTTTGTTTCGTTAAAAAAATGTATTAACTTATAACTTTAAGACCGTGAGGCCAACCTTGACATGTGATACCTTTTCGAAAGCCTTAAAGAGAGCTCTCCAATGAAAAGAGGAAGGAAAATGGAATTCTTCTATTGTTTCTTTTTCTTCTCCAAATTTTGACCTTAAATGTACTTTTTCGAGCCTTTTCGTGATCTTTGCTATAGTACGGGGCAAAAATTATATGTTCGGACATTGTTTTCGAATATTTTGTATCTATCAAAGCTCTTATAAACAAGATAGGGTATTCCCACACAGCTGGTGGGACCCATGGCAAATGAATGATAGTACTAAGACGGGTGACCTCGAGGAATGTCCTCGTGTTGCATGCCTCTTTTTCCGCTTCTCTATTCCCGTTTTATTAAAAATGTATGACTCTATAACTTTAAGACCGTGAGGCAAAACTTGACATGTGATACCTTTTCTGGAAAGCCTAAGAGAGTCTCCAATGAATGAGGAAGTCTTTTTCTATTCCAAATTTTGACCTTATGTACTTTTCGAGCTCTTCGTGATCTTTGCTATATTACGGGGCGAACATTATACGTTTTGTAATATTGTTCGAATATTTTGTATCTATCAAAGCTCTTATAAACAAGATAGGATATTCCTACATTGCTGGTGGGACCCACGGCAAATGGATCTTATAAAGTCTTAAAAAGAGGACAGACGCATCGCATGTAGTAACAATAATGCGATCATACCAGGATGTATCCTACCCATCAGGTTTTTAAATGAGCGTGTTGGGCGAAGG	47	GT	IMPRECISE;SVTYPE=INS;SVLEN=823;END=13856983;SUPPORT=3;COVERAGE=12,12,13,13,13;STRAND=+-;AF=0.231;STDEV_LEN=14.000;STDEV_POS=40.612;SUPPORT_LONG=0	GT:GQ:DR:DV	0/1:2:10:3
Chr3	13858518	Sniffles2.INS.717S2	N	GCATTCCATGTAGTAACATATGCGATT	58	PASS	PRECISE;SVTYPE=INS;SVLEN=27;END=13858518;SUPPORT=5;COVERAGE=14,14,14,14,13;STRAND=+-;AF=0.357;STDEV_LEN=0.577;STDEV_POS=9.452;SUPPORT_LONG=0	GT:GQ:DR:DV	0/1:24:9:5
Chr3	13858615	Sniffles2.DEL.37A5S2	N	<DEL>	50	PASS	PRECISE;SVTYPE=DEL;SVLEN=-147;END=13858762;SUPPORT=10;COVERAGE=14,14,14,13,13;STRAND=+-;AF=0.714;STDEV_LEN=3.061;STDEV_POS=7.868	GT:GQ:DR:DV	0/1:12:4:10
Chr3	13858680	Sniffles2.INS.718S2	N	TTTTGTTAAAAATGTATGACTCTATAACTTTAAGGCGTGAGGCCAACCTTGACATGTGATACCTTTTCGGAAAGCCTAGAGGAGCTCTTCGATGAAAGAGGAAGGAAAATGGAATTCTTCTCTTGTTTTTTTTCTTCTTCCAAATTTTGACCTTAATGTCCTTTTTAGAAGCTTTCGTGATCTTTGCTATAGTACGGGGCAAAAATTATATGTTCGGACATTGTTTTCGAATATTATCTATTCTCAAAGCTCTTATAAACGAGATAGGGTATTCCTACATAGCTGGTGGGACCCGTGGCAAATGAATCATAAAGTCTTCGGAAAAGAATAGATACGATACATTGC	43	GT	PRECISE;SVTYPE=INS;SVLEN=348;END=13858680;SUPPORT=3;COVERAGE=14,14,14,14,13;STRAND=+;AF=0.214;STDEV_LEN=1.732;STDEV_POS=1.732;SUPPORT_LONG=0	GT:GQ:DR:DV	0/0:0:11:3
Chr3	13859108	Sniffles2.DEL.37A7S2	N	<DEL>	58	PASS	PRECISE;SVTYPE=DEL;SVLEN=-68;END=13859176;SUPPORT=5;COVERAGE=14,13,13,13,13;STRAND=+-;AF=0.385;STDEV_LEN=0.000;STDEV_POS=0.000	GT:GQ:DR:DV	0/1:27:8:5
Chr3	13860336	Sniffles2.DEL.37A9S2	N	<DEL>	56	PASS	PRECISE;SVTYPE=DEL;SVLEN=-10;END=13860346;SUPPORT=4;COVERAGE=8,10,9,8,9;STRAND=-;AF=0.444;STDEV_LEN=0.707;STDEV_POS=1.414	GT:GQ:DR:DV	0/1:26:5:4
Chr3	13862298	Sniffles2.DEL.37ACS2	N	<DEL>	52	PASS	PRECISE;SVTYPE=DEL;SVLEN=-38;END=13862336;SUPPORT=9;COVERAGE=9,9,14,14,14;STRAND=+-;AF=0.750;STDEV_LEN=0.000;STDEV_POS=10.310	GT:GQ:DR:DV	0/1:4:3:9
Chr3	13862319	Sniffles2.DEL.37ADS2	N	<DEL>	52	PASS	PRECISE;SVTYPE=DEL;SVLEN=-40;END=13862359;SUPPORT=4;COVERAGE=9,9,14,14,14;STRAND=-;AF=0.333;STDEV_LEN=0.000;STDEV_POS=12.728	GT:GQ:DR:DV	0/1:17:8:4
Chr3	13866557	Sniffles2.INS.727S2	N	GAAAATGGAATTCTTCTTCTGTT	56	PASS	PRECISE;SVTYPE=INS;SVLEN=23;END=13866557;SUPPORT=11;COVERAGE=15,15,15,15,16;STRAND=+-;AF=0.733;STDEV_LEN=0.900;STDEV_POS=0.535;SUPPORT_LONG=0	GT:GQ:DR:DV	0/1:9:4:11
Chr3	13867060	Sniffles2.DEL.37B2S2	N	<DEL>	50	PASS	IMPRECISE;SVTYPE=DEL;SVLEN=-273;END=13867333;SUPPORT=10;COVERAGE=15,16,16,16,16;STRAND=+-;AF=0.625;STDEV_LEN=2.338;STDEV_POS=52.633	GT:GQ:DR:DV	0/1:32:6:10
Chr3	13867062	Sniffles2.INS.728S2	N	CTTTTTTTTTTTTTTACCCAAATTTCGACCTCATGTACTTTTGTGCCTCTTCGTGATCTTTGCTATATTACGGGGCAAAAATTATGTATTCGGACATTGTTTTTGAATATTTTGCATGTATCAAAACTCTTATAAACAAGATAGGGTGTTTCTACATAGCTAGTGGTACCCACGAAGGGATCATAAAGTCTTCAAAAAAGAATAAATACGATTACATTGCATGTAAGTAAA	60	PASS	PRECISE;SVTYPE=INS;SVLEN=230;END=13867062;SUPPORT=6;COVERAGE=15,16,16,16,16;STRAND=+-;AF=0.375;STDEV_LEN=1.500;STDEV_POS=0.000;SUPPORT_LONG=0	GT:GQ:DR:DV	0/1:32:10:6
Chr3	13982669	Sniffles2.DEL.37E1S2	N	<DEL>	60	PASS	PRECISE;SVTYPE=DEL;SVLEN=-12;END=13982681;SUPPORT=9;COVERAGE=28,28,28,28,26;STRAND=+-;AF=0.321;STDEV_LEN=1.095;STDEV_POS=1.095	GT:GQ:DR:DV	0/1:37:19:9
Chr3	14176121	Sniffles2.INS.757S2	N	TTTTCTCTTTTT	41	GT	PRECISE;SVTYPE=INS;SVLEN=12;END=14176121;SUPPORT=17;COVERAGE=74,78,78,78,81;STRAND=+-;AF=0.218;STDEV_LEN=0.738;STDEV_POS=0.949;SUPPORT_LONG=0	GT:GQ:DR:DV	0/0:0:61:17
Chr3	14177111	Sniffles2.INS.75CS2	N	TTTTTCTCTTTT	47	PASS	PRECISE;SVTYPE=INS;SVLEN=12;END=14177111;SUPPORT=21;COVERAGE=81,82,83,83,83;STRAND=+-;AF=0.253;STDEV_LEN=0.855;STDEV_POS=1.447;SUPPORT_LONG=0	GT:GQ:DR:DV	0/1:37:62:21
Chr3	14179585	Sniffles2.INS.76AS2	N	CTTCTCTTTT	47	PASS	PRECISE;SVTYPE=INS;SVLEN=10;END=14179585;SUPPORT=29;COVERAGE=87,91,92,91,91;STRAND=+-;AF=0.315;STDEV_LEN=1.724;STDEV_POS=3.049;SUPPORT_LONG=0	GT:GQ:DR:DV	0/1:60:63:29
Chr3	14180072	Sniffles2.INS.76DS2	N	GTTTTCTTCTTT	45	GT	PRECISE;SVTYPE=INS;SVLEN=12;END=14180072;SUPPORT=16;COVERAGE=92,91,91,91,93;STRAND=+-;AF=0.176;STDEV_LEN=0.866;STDEV_POS=1.333;SUPPORT_LONG=0	GT:GQ:DR:DV	0/0:49:75:16
Chr3	14181063	Sniffles2.INS.772S2	N	TTTTTCTCTTTTTT	46	GT	PRECISE;SVTYPE=INS;SVLEN=14;END=14181063;SUPPORT=21;COVERAGE=93,95,95,96,96;STRAND=+-;AF=0.221;STDEV_LEN=1.383;STDEV_POS=1.737;SUPPORT_LONG=0	GT:GQ:DR:DV	0/1:3:74:21
Chr3	14182056	Sniffles2.INS.77AS2	N	TTTTTCTCTTT	46	GT	PRECISE;SVTYPE=INS;SVLEN=12;END=14182056;SUPPORT=14;COVERAGE=96,95,95,95,94;STRAND=+-;AF=0.147;STDEV_LEN=1.093;STDEV_POS=0.000;SUPPORT_LONG=0	GT:GQ:DR:DV	0/0:60:81:14
Chr3	14182604	Sniffles2.INS.781S2	N	GGCCAAACTT	49	PASS	PRECISE;SVTYPE=INS;SVLEN=10;END=14182604;SUPPORT=41;COVERAGE=95,94,93,92,93;STRAND=+-;AF=0.441;STDEV_LEN=0.000;STDEV_POS=0.941;SUPPORT_LONG=0	GT:GQ:DR:DV	0/1:60:52:41
Chr3	14183045	Sniffles2.DEL.386AS2	N	<DEL>	48	PASS	PRECISE;SVTYPE=DEL;SVLEN=-13;END=14183058;SUPPORT=24;COVERAGE=94,93,93,93,88;STRAND=+-;AF=0.258;STDEV_LEN=0.277;STDEV_POS=0.599	GT:GQ:DR:DV	0/1:47:69:24
Chr3	14183541	Sniffles2.INS.783S2	N	TTTTTCTCTTTTTTT	49	PASS	PRECISE;SVTYPE=INS;SVLEN=14;END=14183541;SUPPORT=35;COVERAGE=93,89,88,86,86;STRAND=+-;AF=0.398;STDEV_LEN=1.211;STDEV_POS=0.000;SUPPORT_LONG=0	GT:GQ:DR:DV	0/1:60:53:35
Chr3	14183885	Sniffles2.DEL.3872S2	N	<DEL>	51	PASS	IMPRECISE;SVTYPE=DEL;SVLEN=-308;END=14184193;SUPPORT=32;COVERAGE=90,86,86,86,86;STRAND=+-;AF=0.372;STDEV_LEN=1.278;STDEV_POS=88.492	GT:GQ:DR:DV	0/1:60:54:32
Chr3	14184019	Sniffles2.INS.787S2	N	ATCCCTCTTTTTGTTTTGTTATAAATGTATTACTTTATAACTCTAAGGTCTCGCTAGGCCAAACTTGACATGCTTACTTTCCTAAAGCCCAAAGAGACTCTCCCCGATGAATGAGGAGGAAGGAAAAATGGAATTCTTCTATCGGTTTTTTTCCTTCTCCAAATTTCGATTTTAATGTACTTTTT	50	PASS	IMPRECISE;SVTYPE=INS;SVLEN=184;END=14184019;SUPPORT=34;COVERAGE=88,86,86,86,86;STRAND=+-;AF=0.395;STDEV_LEN=6.061;STDEV_POS=27.042;SUPPORT_LONG=0	GT:GQ:DR:DV	0/1:60:52:34
Chr3	14184337	Sniffles2.INS.789S2	N	TTTTCTCTCTTT	49	PASS	PRECISE;SVTYPE=INS;SVLEN=13;END=14184337;SUPPORT=36;COVERAGE=86,86,86,86,87;STRAND=+-;AF=0.419;STDEV_LEN=1.150;STDEV_POS=0.000;SUPPORT_LONG=0	GT:GQ:DR:DV	0/1:60:50:36
Chr3	14186834	Sniffles2.INS.792S2	N	TCTCTTTTTTTCTGCGC	46	GT	PRECISE;SVTYPE=INS;SVLEN=15;END=14186834;SUPPORT=13;COVERAGE=84,82,82,82,81;STRAND=+-;AF=0.159;STDEV_LEN=2.340;STDEV_POS=2.854;SUPPORT_LONG=0	GT:GQ:DR:DV	0/0:60:69:13
Chr3	14187306	Sniffles2.DEL.387CS2	N	<DEL>	58	GT	PRECISE;SVTYPE=DEL;SVLEN=-16;END=14187322;SUPPORT=11;COVERAGE=82,82,81,71,0;STRAND=+-;AF=0.141;STDEV_LEN=1.464;STDEV_POS=0.756	GT:GQ:DR:DV	0/0:60:67:11
Chr3	14189280	Sniffles2.DEL.3884S2	N	<DEL>	51	PASS	PRECISE;SVTYPE=DEL;SVLEN=-14;END=14189294;SUPPORT=3;COVERAGE=4,4,4,4,4;STRAND=+;AF=0.750;STDEV_LEN=2.309;STDEV_POS=1.732	GT:GQ:DR:DV	0/1:1:1:3
Chr3	14189475	Sniffles2.INS.798S2	N	GATTCCGTGGGTCCCGCCAGCTATGTAGGAATACCCTATCTTGTTTGTAAGAGCTTTGATACATGCAAAATATACGGAAACAATGTTCGTACATATAATTTTTGCCCCGTAATAT	49	PASS	PRECISE;SVTYPE=INS;SVLEN=115;END=14189475;SUPPORT=4;COVERAGE=4,4,4,4,4;STRAND=+-;AF=1.000;STDEV_LEN=1.414;STDEV_POS=0.707;SUPPORT_LONG=0	GT:GQ:DR:DV	1/1:11:0:4
Chr3	14210574	Sniffles2.DEL.3896S2	N	<DEL>	34	GT	PRECISE;SVTYPE=DEL;SVLEN=-10;END=14210584;SUPPORT=11;COVERAGE=1,110,111,115,119;STRAND=+-;AF=0.098;STDEV_LEN=1.704;STDEV_POS=18.748	GT:GQ:DR:DV	0/0:60:101:11
Chr3	14214142	Sniffles2.INS.7B1S2	N	AGAGGATACAACACGAGGAATTTCCTGGAGGTCACACATCCTCATACTACTCTAGCCAAGCACGCTCGCTGCGGAGTCTGATGGGATGCGGTGCATCATGCTGGTATGATCGCATCAGTTACTACATGCAATGCAATCGTATCTATTCTTTTTTGAAGACTTTATGATCCATTTACCGTGGGTCCCACCATCTATGTAGGAATACCCTATCTTGTTTATAAGAGCTTTGATACATGCGAAATCTTGAAAACAATGTCGGAACACTTATAATTATTTTCCATATTAATAGAGCAAAGATCACAAAAAGGCCCGAAAAGTACATAAGGGTTAAAATTTGGAGTAGAAAAAAGAAACAAATCACGAAGAAATTCCATTTCCTTCCTCATTCATTTCGGAGCTCCTAGGGCTTTCAAAAAAGGAATTATCACATGCCAAGTTTGGTTAGGCCTAAAAGTTCTAGACTCGTGCATTTTTAATAAAAAAAAAG	48	GT	IMPRECISE;SVTYPE=INS;SVLEN=487;END=14214142;SUPPORT=18;COVERAGE=124,124,124,123,122;STRAND=+-;AF=0.145;STDEV_LEN=4.709;STDEV_POS=365.967;SUPPORT_LONG=0	GT:GQ:DR:DV	0/0:60:106:18
Chr3	14216441	Sniffles2.INS.7B8S2	N	GAACATATTATTTTTTGCCCCGCAGATAGGAAATTACTAGCTGAAATATTTAGTGCTAATTTTGGAGAGAAAAAAAAACAAATATCCATTTTTCTATCAGCTCCTTTGGGCTTTTGAAAAAAGGTATCACAGGAGTAATTGCATTATGAAATCAAAAAGTTTTAAGAAATATATATTTTACAGAGAAAGGTAGAGAAGAACTGAGAAGAGGTATGGAAAATATTAGGGATCCTCCTTCTGAAAGTTATTATCCCAGCACCACCTCCTGGCTGGAGCAAGACCTGAGCCCCTTGGAGTTCCAAATGGAAATTGCATCAGAGTGCTGGTATGTATTGATTTGGGATCATGCTAATGGGATGTTGATTTATTTTTTTAAGACTTTATGTCTCATTTGCCTGTGTTGACAACTATTTATGTAAAGCTAAGAATCCTTTCTGTTTAGAAGAGCTTTCAGACATGTGTAATATTTGAAAAAAATGTT	55	GT	IMPRECISE;SVTYPE=INS;SVLEN=482;END=14216441;SUPPORT=12;COVERAGE=125,124,125,125,125;STRAND=+-;AF=0.096;STDEV_LEN=3.545;STDEV_POS=258.214;SUPPORT_LONG=0	GT:GQ:DR:DV	0/0:60:113:12
Chr3	14217200	Sniffles2.INS.7B6S2	N	CAACCCGAGGACTTTCCTCGAGGTC	43	PASS	PRECISE;SVTYPE=INS;SVLEN=26;END=14217200;SUPPORT=37;COVERAGE=125,125,125,125,123;STRAND=+-;AF=0.296;STDEV_LEN=0.745;STDEV_POS=0.671;SUPPORT_LONG=0	GT:GQ:DR:DV	0/1:60:88:37
Chr3	14218157	Sniffles2.INS.7BBS2	N	AAAGAGAAAAAACC	40	PASS	PRECISE;SVTYPE=INS;SVLEN=14;END=14218157;SUPPORT=53;COVERAGE=123,124,124,124,125;STRAND=+-;AF=0.427;STDEV_LEN=1.160;STDEV_POS=1.777;SUPPORT_LONG=0	GT:GQ:DR:DV	0/1:60:71:53
Chr3	14250807	Sniffles2.DEL.38DAS2	N	<DEL>	60	GT	PRECISE;SVTYPE=DEL;SVLEN=-12;END=14250819;SUPPORT=4;COVERAGE=25,25,26,25,25;STRAND=+-;AF=0.160;STDEV_LEN=2.121;STDEV_POS=0.707	GT:GQ:DR:DV	0/0:18:21:4
Chr3	14254396	Sniffles2.DEL.38DCS2	N	<DEL>	60	GT	PRECISE;SVTYPE=DEL;SVLEN=-27;END=14254423;SUPPORT=5;COVERAGE=27,27,26,26,27;STRAND=+;AF=0.192;STDEV_LEN=2.646;STDEV_POS=1.732	GT:GQ:DR:DV	0/0:8:21:5
Chr3	14254405	Sniffles2.DEL.38DDS2	N	<DEL>	60	GT	PRECISE;SVTYPE=DEL;SVLEN=-43;END=14254448;SUPPORT=4;COVERAGE=27,27,26,26,27;STRAND=+;AF=0.154;STDEV_LEN=1.414;STDEV_POS=12.728	GT:GQ:DR:DV	0/0:21:22:4
Chr3	14254441	Sniffles2.DEL.38DBS2	N	<DEL>	60	GT	PRECISE;SVTYPE=DEL;SVLEN=-15;END=14254456;SUPPORT=4;COVERAGE=27,27,26,26,27;STRAND=+-;AF=0.154;STDEV_LEN=2.828;STDEV_POS=0.000	GT:GQ:DR:DV	0/0:21:22:4
Chr3	14305246	Sniffles2.DEL.38F7S2	N	<DEL>	60	GT	PRECISE;SVTYPE=DEL;SVLEN=-13;END=14305259;SUPPORT=6;COVERAGE=27,27,26,26,26;STRAND=+-;AF=0.231;STDEV_LEN=4.163;STDEV_POS=0.000	GT:GQ:DR:DV	0/1:4:20:6
Chr3	14306138	Sniffles2.DEL.38FCS2	N	<DEL>	60	GT	PRECISE;SVTYPE=DEL;SVLEN=-24;END=14306162;SUPPORT=5;COVERAGE=26,28,29,29,31;STRAND=+;AF=0.172;STDEV_LEN=1.528;STDEV_POS=0.577	GT:GQ:DR:DV	0/0:16:24:5
Chr3	14474876	Sniffles2.DEL.3950S2	N	<DEL>	58	PASS	PRECISE;SVTYPE=DEL;SVLEN=-51;END=14474927;SUPPORT=19;COVERAGE=29,29,30,53,55;STRAND=+-;AF=0.514;STDEV_LEN=0.000;STDEV_POS=0.000	GT:GQ:DR:DV	0/1:60:18:19
Chr3	14476343	Sniffles2.DEL.3953S2	N	<DEL>	58	PASS	PRECISE;SVTYPE=DEL;SVLEN=-106;END=14476449;SUPPORT=21;COVERAGE=56,53,51,31,29;STRAND=+-;AF=0.467;STDEV_LEN=0.505;STDEV_POS=5.088	GT:GQ:DR:DV	0/1:60:24:21
Chr3	14476631	Sniffles2.INS.7EDS2	N	TTTTGGTGGGGAGACTTCTAGGGGCGTAGGACGTTAGGCAAACCGATGTAGATTTGCTTTGCCTTTTCCAAGATATAGTTTGCGT	60	PASS	PRECISE;SVTYPE=INS;SVLEN=85;END=14476631;SUPPORT=14;COVERAGE=54,31,31,30,30;STRAND=+-;AF=0.452;STDEV_LEN=1.727;STDEV_POS=0.000;SUPPORT_LONG=0	GT:GQ:DR:DV	0/1:60:17:14
Chr3	14476795	Sniffles2.DEL.3955S2	N	<DEL>	60	PASS	PRECISE;SVTYPE=DEL;SVLEN=-29;END=14476824;SUPPORT=15;COVERAGE=53,31,30,29,31;STRAND=+-;AF=0.500;STDEV_LEN=0.000;STDEV_POS=0.000	GT:GQ:DR:DV	0/1:60:15:15
Chr3	14517767	Sniffles2.DEL.396BS2	N	<DEL>	60	PASS	PRECISE;SVTYPE=DEL;SVLEN=-38;END=14517805;SUPPORT=27;COVERAGE=29,28,30,30,30;STRAND=+-;AF=0.931;STDEV_LEN=0.633;STDEV_POS=8.571	GT:GQ:DR:DV	1/1:55:2:27
Chr3	14569963	Sniffles2.DEL.3984S2	N	<DEL>	60	PASS	PRECISE;SVTYPE=DEL;SVLEN=-10;END=14569973;SUPPORT=18;COVERAGE=19,20,20,19,19;STRAND=+-;AF=0.900;STDEV_LEN=1.155;STDEV_POS=1.155	GT:GQ:DR:DV	1/1:30:2:18
Chr3	14680916	Sniffles2.DEL.39CBS2	N	<DEL>	60	PASS	PRECISE;SVTYPE=DEL;SVLEN=-14;END=14680930;SUPPORT=6;COVERAGE=28,25,25,25,25;STRAND=-;AF=0.240;STDEV_LEN=3.304;STDEV_POS=4.041	GT:GQ:DR:DV	0/1:7:19:6
Chr3	14749396	Sniffles2.DEL.39F2S2	N	<DEL>	60	GT	PRECISE;SVTYPE=DEL;SVLEN=-15;END=14749411;SUPPORT=4;COVERAGE=26,27,27,27,28;STRAND=+-;AF=0.148;STDEV_LEN=0.707;STDEV_POS=0.707	GT:GQ:DR:DV	0/0:24:23:4
Chr3	14750263	Sniffles2.DEL.39F4S2	N	<DEL>	60	GT	PRECISE;SVTYPE=DEL;SVLEN=-10;END=14750273;SUPPORT=4;COVERAGE=27,27,27,27,27;STRAND=+;AF=0.148;STDEV_LEN=0.707;STDEV_POS=2.828	GT:GQ:DR:DV	0/0:24:23:4
Chr3	14762215	Sniffles2.DEL.39FFS2	N	<DEL>	60	GT	PRECISE;SVTYPE=DEL;SVLEN=-10;END=14762225;SUPPORT=7;COVERAGE=32,32,32,32,33;STRAND=+-;AF=0.219;STDEV_LEN=1.095;STDEV_POS=2.191	GT:GQ:DR:DV	0/1:0:25:7
Chr3	14762226	Sniffles2.DEL.3A01S2	N	<DEL>	60	GT	PRECISE;SVTYPE=DEL;SVLEN=-50;END=14762276;SUPPORT=5;COVERAGE=32,32,32,32,33;STRAND=-;AF=0.156;STDEV_LEN=1.528;STDEV_POS=1.528	GT:GQ:DR:DV	0/0:25:27:5
Chr3	14924741	Sniffles2.DEL.3A64S2	N	<DEL>	60	PASS	PRECISE;SVTYPE=DEL;SVLEN=-11;END=14924752;SUPPORT=10;COVERAGE=28,27,27,28,30;STRAND=+-;AF=0.370;STDEV_LEN=1.169;STDEV_POS=1.966	GT:GQ:DR:DV	0/1:52:17:10
Chr3	14948278	Sniffles2.DEL.3A72S2	N	<DEL>	60	PASS	PRECISE;SVTYPE=DEL;SVLEN=-14;END=14948292;SUPPORT=9;COVERAGE=28,28,29,29,25;STRAND=+-;AF=0.310;STDEV_LEN=2.588;STDEV_POS=3.114	GT:GQ:DR:DV	0/1:34:20:9
Chr3	14960763	Sniffles2.DEL.3A78S2	N	<DEL>	60	PASS	PRECISE;SVTYPE=DEL;SVLEN=-12;END=14960775;SUPPORT=19;COVERAGE=26,25,25,25,26;STRAND=+-;AF=0.760;STDEV_LEN=1.635;STDEV_POS=9.003	GT:GQ:DR:DV	0/1:7:6:19
Chr3	14982294	Sniffles2.DEL.3A88S2	N	<DEL>	54	GT	PRECISE;SVTYPE=DEL;SVLEN=-37;END=14982331;SUPPORT=5;COVERAGE=27,28,26,24,24;STRAND=+-;AF=0.192;STDEV_LEN=0.000;STDEV_POS=0.000	GT:GQ:DR:DV	0/0:8:21:5
Chr3	14982987	Sniffles2.INS.825S2	N	GTGACTTCTTGAGGTTTATTCTTGGT	54	GT	PRECISE;SVTYPE=INS;SVLEN=26;END=14982987;SUPPORT=5;COVERAGE=24,24,24,24,25;STRAND=+-;AF=0.208;STDEV_LEN=0.577;STDEV_POS=0.000;SUPPORT_LONG=0	GT:GQ:DR:DV	0/0:2:19:5
Chr3	14983903	Sniffles2.DEL.3A89S2	N	<DEL>	54	GT	PRECISE;SVTYPE=DEL;SVLEN=-36;END=14983939;SUPPORT=5;COVERAGE=25,25,25,24,23;STRAND=+-;AF=0.200;STDEV_LEN=0.000;STDEV_POS=0.000	GT:GQ:DR:DV	0/0:5:20:5
Chr3	15087240	Sniffles2.DEL.3ABCS2	N	<DEL>	60	GT	PRECISE;SVTYPE=DEL;SVLEN=-12;END=15087252;SUPPORT=4;COVERAGE=23,22,23,23,23;STRAND=+-;AF=0.174;STDEV_LEN=0.707;STDEV_POS=9.192	GT:GQ:DR:DV	0/0:12:19:4
Chr3	15087756	Sniffles2.DEL.3ABDS2	N	<DEL>	60	GT	PRECISE;SVTYPE=DEL;SVLEN=-10;END=15087766;SUPPORT=5;COVERAGE=23,23,23,23,23;STRAND=+-;AF=0.217;STDEV_LEN=0.577;STDEV_POS=3.464	GT:GQ:DR:DV	0/0:0:18:5
Chr3	15141364	Sniffles2.DEL.3ACDS2	N	<DEL>	55	PASS	PRECISE;SVTYPE=DEL;SVLEN=-460;END=15141824;SUPPORT=6;COVERAGE=21,22,22,22,21;STRAND=+-;AF=0.273;STDEV_LEN=0.957;STDEV_POS=3.304	GT:GQ:DR:DV	0/1:15:16:6
Chr3	15357089	Sniffles2.DEL.3B5ES2	N	<DEL>	60	GT	PRECISE;SVTYPE=DEL;SVLEN=-10;END=15357099;SUPPORT=6;COVERAGE=28,28,27,27,28;STRAND=+-;AF=0.222;STDEV_LEN=1.500;STDEV_POS=4.243	GT:GQ:DR:DV	0/1:1:21:6
Chr3	15366002	Sniffles2.DEL.3B66S2	N	<DEL>	60	GT	PRECISE;SVTYPE=DEL;SVLEN=-11;END=15366013;SUPPORT=4;COVERAGE=22,24,24,24,24;STRAND=+-;AF=0.167;STDEV_LEN=1.414;STDEV_POS=0.707	GT:GQ:DR:DV	0/0:15:20:4
Chr3	15703169	Sniffles2.DEL.3C26S2	N	<DEL>	60	PASS	PRECISE;SVTYPE=DEL;SVLEN=-12;END=15703181;SUPPORT=21;COVERAGE=24,23,23,23,23;STRAND=+-;AF=0.913;STDEV_LEN=1.079;STDEV_POS=1.128	GT:GQ:DR:DV	1/1:38:2:21
Chr3	15712910	Sniffles2.DEL.3C29S2	N	<DEL>	58	PASS	PRECISE;SVTYPE=DEL;SVLEN=-46;END=15712956;SUPPORT=10;COVERAGE=31,33,33,33,34;STRAND=+-;AF=0.303;STDEV_LEN=0.000;STDEV_POS=0.000	GT:GQ:DR:DV	0/1:35:23:10
Chr3	15713599	Sniffles2.DEL.3C2AS2	N	<DEL>	55	PASS	PRECISE;SVTYPE=DEL;SVLEN=-13;END=15713612;SUPPORT=24;COVERAGE=33,34,36,37,39;STRAND=+-;AF=0.667;STDEV_LEN=0.522;STDEV_POS=0.515	GT:GQ:DR:DV	0/1:53:12:24
Chr3	15716937	Sniffles2.DEL.3C2FS2	N	<DEL>	53	PASS	PRECISE;SVTYPE=DEL;SVLEN=-14;END=15716951;SUPPORT=14;COVERAGE=41,41,41,41,43;STRAND=+-;AF=0.341;STDEV_LEN=1.282;STDEV_POS=1.488	GT:GQ:DR:DV	0/1:60:27:14
Chr3	15717700	Sniffles2.INS.878S2	N	TTCTCTGTA	55	GT	PRECISE;SVTYPE=INS;SVLEN=10;END=15717700;SUPPORT=8;COVERAGE=42,43,44,45,45;STRAND=+-;AF=0.182;STDEV_LEN=0.500;STDEV_POS=0.000;SUPPORT_LONG=0	GT:GQ:DR:DV	0/0:20:36:8
Chr3	15717780	Sniffles2.DEL.3C33S2	N	<DEL>	55	PASS	PRECISE;SVTYPE=DEL;SVLEN=-71;END=15717851;SUPPORT=31;COVERAGE=42,44,45,45,45;STRAND=+-;AF=0.689;STDEV_LEN=0.000;STDEV_POS=0.000	GT:GQ:DR:DV	0/1:53:14:31
Chr3	15722694	Sniffles2.BND.5931S2	N	]Chr1:15196511]N	50	PASS	PRECISE;SVTYPE=BND;SUPPORT=6;COVERAGE=36,16,15,15,15;STRAND=+-;AF=0.400;CHR2=Chr1;STDEV_POS=2.000	GT:GQ:DR:DV	0/1:34:9:6
Chr3	15733101	Sniffles2.DEL.3C3ES2	N	<DEL>	60	PASS	IMPRECISE;SVTYPE=DEL;SVLEN=-26;END=15733127;SUPPORT=5;COVERAGE=20,21,21,21,22;STRAND=-;AF=0.238;STDEV_LEN=5.508;STDEV_POS=39.716	GT:GQ:DR:DV	0/1:5:16:5
Chr3	15739281	Sniffles2.INS.87ES2	N	TAAAAGATTTACAAGGGATTTTAAAAAGGTTTTAAAAGATTTACAAAGGATTTTAAAAGATTTACAATGGATTTGAAGGGGTTTAAAGATTTACAAAAGTTTTTAAAAGATTTTTAGTGGTTTAAAATTGTTTTAAAAGGATTTTAAAATATTTACAAGGGATTTTAAATGTGTTTTAAAATATTACAAGGATTTTTAAAGGCTTTAAAAGATTTACAAAGGTTTTTTAAAACATTTTAAAGGGTTTAAAAGTGTTTTGAAAGATTTACAAGGGGTTTAAAAAGGGTTC	60	PASS	PRECISE;SVTYPE=INS;SVLEN=289;END=15739281;SUPPORT=21;COVERAGE=21,20,21,21,22;STRAND=+-;AF=1.000;STDEV_LEN=2.601;STDEV_POS=7.577;SUPPORT_LONG=0	GT:GQ:DR:DV	1/1:58:0:21
Chr3	15841333	Sniffles2.DEL.3CADS2	N	<DEL>	60	PASS	PRECISE;SVTYPE=DEL;SVLEN=-10;END=15841343;SUPPORT=5;COVERAGE=20,20,18,18,20;STRAND=+-;AF=0.263;STDEV_LEN=0.000;STDEV_POS=0.000	GT:GQ:DR:DV	0/1:10:14:5
Chr3	15984619	Sniffles2.DEL.3D11S2	N	<DEL>	60	GT	PRECISE;SVTYPE=DEL;SVLEN=-10;END=15984629;SUPPORT=6;COVERAGE=31,33,34,34,36;STRAND=+-;AF=0.176;STDEV_LEN=0.577;STDEV_POS=2.872	GT:GQ:DR:DV	0/0:18:28:6
Chr3	15989153	Sniffles2.DEL.3D1AS2	N	<DEL>	60	GT	PRECISE;SVTYPE=DEL;SVLEN=-10;END=15989163;SUPPORT=7;COVERAGE=39,39,39,39,36;STRAND=+-;AF=0.179;STDEV_LEN=0.447;STDEV_POS=2.550	GT:GQ:DR:DV	0/0:19:32:7
Chr3	16049218	Sniffles2.DEL.3D4BS2	N	<DEL>	60	PASS	PRECISE;SVTYPE=DEL;SVLEN=-127;END=16049345;SUPPORT=23;COVERAGE=23,23,13,0,0;STRAND=+-;AF=1.000;STDEV_LEN=0.376;STDEV_POS=0.277	GT:GQ:DR:DV	1/1:60:0:23
Chr3	16089666	Sniffles2.INS.8B2S2	N	AGGCAATGTCAAAAAAATAGGAATAATATCGTAATTTCCAATTAGTAGAAAATTGTCATATTCTTCCTAACTTCATTCCACGCT	60	PASS	IMPRECISE;SVTYPE=INS;SVLEN=89;END=16089666;SUPPORT=6;COVERAGE=1,5,9,9,8;STRAND=+-;AF=0.667;STDEV_LEN=3.697;STDEV_POS=89.095;SUPPORT_LONG=0	GT:GQ:DR:DV	0/1:13:3:6
Chr3	16089796	Sniffles2.DEL.3D4DS2	N	<DEL>	60	PASS	PRECISE;SVTYPE=DEL;SVLEN=-50;END=16089846;SUPPORT=7;COVERAGE=1,9,9,7,8;STRAND=+-;AF=0.875;STDEV_LEN=0.894;STDEV_POS=0.000	GT:GQ:DR:DV	1/1:9:1:7
Chr3	16090169	Sniffles2.INS.8B3S2	N	GTCCACCAAATT	60	PASS	PRECISE;SVTYPE=INS;SVLEN=12;END=16090169;SUPPORT=5;COVERAGE=9,7,8,8,8;STRAND=+-;AF=0.625;STDEV_LEN=1.528;STDEV_POS=4.359;SUPPORT_LONG=0	GT:GQ:DR:DV	0/1:16:3:5
Chr3	16091252	Sniffles2.DEL.3D51S2	N	<DEL>	60	PASS	PRECISE;SVTYPE=DEL;SVLEN=-623;END=16091875;SUPPORT=8;COVERAGE=8,8,8,8,10;STRAND=+-;AF=1.000;STDEV_LEN=0.000;STDEV_POS=0.000	GT:GQ:DR:DV	1/1:22:0:8
Chr3	16094134	Sniffles2.INS.8B4S2	N	GCATTGTACTCTTCGTATGCCTCACATGCGAGAAACTTGTTTAAAAGAAGAACTTGAAGGATTGTTCCAAGAAAC	60	PASS	PRECISE;SVTYPE=INS;SVLEN=76;END=16094134;SUPPORT=7;COVERAGE=11,11,11,11,12;STRAND=+-;AF=0.636;STDEV_LEN=1.789;STDEV_POS=1.095;SUPPORT_LONG=0	GT:GQ:DR:DV	0/1:20:4:7
Chr3	16094134	Sniffles2.INS.8B5S2	N	TTGCGACTTGTTTCTCTTCGTATGCCTCACATGCGAGAACTTGTTTAAAAGAAGAACTTGAACAATTTGTTTCCAAGAAAA	60	PASS	PRECISE;SVTYPE=INS;SVLEN=81;END=16094134;SUPPORT=4;COVERAGE=11,11,11,11,12;STRAND=+-;AF=0.364;STDEV_LEN=0.000;STDEV_POS=0.000;SUPPORT_LONG=0	GT:GQ:DR:DV	0/1:20:7:4
Chr3	16095512	Sniffles2.DUP.563CS2	N	<DUP>	59	PASS	PRECISE;SVTYPE=DUP;SVLEN=122273;END=16217785;SUPPORT=22;COVERAGE=13,13,44,11,27;STRAND=+-;AF=0.786;STDEV_LEN=0.000;STDEV_POS=0.000	GT:GQ:DR:DV	1/1:1:6:22
Chr3	16095551	Sniffles2.INS.8B7S2	N	ATAGCTTCTTTCAACTTGCAGAACAATGACTTGC	58	PASS	IMPRECISE;SVTYPE=INS;SVLEN=32;END=16095551;SUPPORT=7;COVERAGE=13,13,13,14,45;STRAND=+-;AF=0.538;STDEV_LEN=6.348;STDEV_POS=20.231;SUPPORT_LONG=0	GT:GQ:DR:DV	0/1:40:6:7
Chr3	16130789	Sniffles2.DEL.3D7AS2	N	<DEL>	60	GT	PRECISE;SVTYPE=DEL;SVLEN=-14;END=16130803;SUPPORT=10;COVERAGE=49,50,50,50,48;STRAND=+-;AF=0.200;STDEV_LEN=1.169;STDEV_POS=1.211	GT:GQ:DR:DV	0/0:11:40:10
Chr3	16195296	Sniffles2.INS.8C7S2	N	GGGAATGCTTATATTTCCTTGACCCGT	60	GT	PRECISE;SVTYPE=INS;SVLEN=27;END=16195296;SUPPORT=8;COVERAGE=44,55,55,55,54;STRAND=+-;AF=0.145;STDEV_LEN=3.304;STDEV_POS=3.403;SUPPORT_LONG=0	GT:GQ:DR:DV	0/0:51:47:8
Chr3	16195327	Sniffles2.DEL.3DCBS2	N	<DEL>	60	GT	PRECISE;SVTYPE=DEL;SVLEN=-189;END=16195516;SUPPORT=9;COVERAGE=44,55,55,55,54;STRAND=+-;AF=0.164;STDEV_LEN=1.342;STDEV_POS=0.000	GT:GQ:DR:DV	0/0:38:46:9
Chr3	16195797	Sniffles2.DEL.3DC8S2	N	<DEL>	60	GT	PRECISE;SVTYPE=DEL;SVLEN=-59;END=16195856;SUPPORT=10;COVERAGE=55,55,54,54,54;STRAND=+-;AF=0.185;STDEV_LEN=3.671;STDEV_POS=0.000	GT:GQ:DR:DV	0/0:22:44:10
Chr3	16196087	Sniffles2.DEL.3DC7S2	N	<DEL>	60	GT	PRECISE;SVTYPE=DEL;SVLEN=-33;END=16196120;SUPPORT=10;COVERAGE=55,54,55,55,53;STRAND=+-;AF=0.182;STDEV_LEN=0.000;STDEV_POS=0.408	GT:GQ:DR:DV	0/0:25:45:10
Chr3	16196175	Sniffles2.INS.8C9S2	N	TGGACTGGCTC	60	GT	PRECISE;SVTYPE=INS;SVLEN=11;END=16196175;SUPPORT=11;COVERAGE=55,54,55,55,53;STRAND=+-;AF=0.200;STDEV_LEN=0.000;STDEV_POS=0.000;SUPPORT_LONG=0	GT:GQ:DR:DV	0/0:12:44:11
Chr3	16196430	Sniffles2.INS.8CAS2	N	TGGAAACATCCA	60	GT	PRECISE;SVTYPE=INS;SVLEN=12;END=16196430;SUPPORT=11;COVERAGE=54,54,54,53,51;STRAND=+-;AF=0.204;STDEV_LEN=0.488;STDEV_POS=0.000;SUPPORT_LONG=0	GT:GQ:DR:DV	0/0:9:43:11
Chr3	16196809	Sniffles2.INV.5710S2	N	<INV>	60	PASS	PRECISE;SVTYPE=INV;SVLEN=20977;END=16217786;SUPPORT=16;COVERAGE=54,53,25,11,27;STRAND=+;AF=0.333;STDEV_LEN=0.000;STDEV_POS=0.707	GT:GQ:DR:DV	0/1:60:32:16
Chr3	16196840	Sniffles2.DEL.3DCES2	N	<DEL>	60	PASS	PRECISE;SVTYPE=DEL;SVLEN=-127;END=16196967;SUPPORT=28;COVERAGE=54,53,51,51,67;STRAND=+-;AF=0.538;STDEV_LEN=0.426;STDEV_POS=0.000	GT:GQ:DR:DV	0/1:60:24:28
Chr3	16197266	Sniffles2.DEL.3DD0S2	N	<DEL>	60	PASS	PRECISE;SVTYPE=DEL;SVLEN=-27;END=16197293;SUPPORT=18;COVERAGE=53,68,67,67,69;STRAND=+-;AF=0.269;STDEV_LEN=0.000;STDEV_POS=0.000	GT:GQ:DR:DV	0/1:43:49:18
Chr3	16197279	Sniffles2.DEL.3DCFS2	N	<DEL>	60	GT	PRECISE;SVTYPE=DEL;SVLEN=-13;END=16197292;SUPPORT=8;COVERAGE=53,68,67,67,69;STRAND=+-;AF=0.119;STDEV_LEN=1.949;STDEV_POS=19.149	GT:GQ:DR:DV	0/0:60:59:8
Chr3	16198191	Sniffles2.DEL.3DD6S2	N	<DEL>	60	PASS	PRECISE;SVTYPE=DEL;SVLEN=-80;END=16198271;SUPPORT=21;COVERAGE=67,69,67,67,65;STRAND=+-;AF=0.309;STDEV_LEN=0.000;STDEV_POS=0.000	GT:GQ:DR:DV	0/1:60:47:21
Chr3	16198195	Sniffles2.DEL.3DD4S2	N	<DEL>	60	GT	PRECISE;SVTYPE=DEL;SVLEN=-51;END=16198246;SUPPORT=10;COVERAGE=67,69,67,67,65;STRAND=+-;AF=0.147;STDEV_LEN=0.000;STDEV_POS=0.000	GT:GQ:DR:DV	0/0:60:58:10
Chr3	16198613	Sniffles2.INS.8CCS2	N	CATAGGAGAGACCAGAAACTGCTTCACTTCAAGATTATA	60	PASS	PRECISE;SVTYPE=INS;SVLEN=39;END=16198613;SUPPORT=20;COVERAGE=68,66,65,65,65;STRAND=+-;AF=0.308;STDEV_LEN=1.337;STDEV_POS=0.000;SUPPORT_LONG=0	GT:GQ:DR:DV	0/1:60:45:20
Chr3	16198953	Sniffles2.INS.8CFS2	N	TCCCAATCTTTCGACTGCAACTAATCTCGAAGAATTAAAGCTTAGACGTTGCTCAAGTTTAGTGGAGCTCTGAGACTTCCTCTTTGAAACACGATAAAGGATTCAAACTCGATCTTGAAAATTGTTTCAGAGTATC	60	PASS	PRECISE;SVTYPE=INS;SVLEN=135;END=16198953;SUPPORT=31;COVERAGE=67,64,64,65,64;STRAND=+-;AF=0.484;STDEV_LEN=2.592;STDEV_POS=0.393;SUPPORT_LONG=0	GT:GQ:DR:DV	0/1:60:33:31
Chr3	16199170	Sniffles2.DEL.3DDES2	N	<DEL>	60	PASS	PRECISE;SVTYPE=DEL;SVLEN=-474;END=16199644;SUPPORT=20;COVERAGE=65,65,64,62,60;STRAND=+-;AF=0.312;STDEV_LEN=0.000;STDEV_POS=0.000	GT:GQ:DR:DV	0/1:60:44:20
Chr3	16199304	Sniffles2.DEL.3DDAS2	N	<DEL>	60	GT	PRECISE;SVTYPE=DEL;SVLEN=-72;END=16199376;SUPPORT=11;COVERAGE=64,64,64,64,61;STRAND=+-;AF=0.172;STDEV_LEN=0.000;STDEV_POS=0.378	GT:GQ:DR:DV	0/0:37:53:11
Chr3	16199463	Sniffles2.DEL.3DDBS2	N	<DEL>	60	GT	PRECISE;SVTYPE=DEL;SVLEN=-160;END=16199623;SUPPORT=11;COVERAGE=64,64,64,62,60;STRAND=+-;AF=0.175;STDEV_LEN=2.268;STDEV_POS=9.827	GT:GQ:DR:DV	0/0:34:52:11
Chr3	16200262	Sniffles2.DEL.3DDFS2	N	<DEL>	60	PASS	PRECISE;SVTYPE=DEL;SVLEN=-11;END=16200273;SUPPORT=16;COVERAGE=62,60,47,47,48;STRAND=+-;AF=0.314;STDEV_LEN=0.000;STDEV_POS=0.000	GT:GQ:DR:DV	0/1:60:35:16
Chr3	16200460	Sniffles2.INS.8D3S2	N	ATTCGATGGCTCGTTTTGGAAAAGTAAGATTCATGGGTTTTGTATTCAACTTTATGATGCTTATAGGCTGTAGTTTCATGAGGATTTTGTTATACTATCTACATATATTTATAAAAAGATGAAACATTGATGTTCAAAGCTTGTTACTGTTTATCTGTATAGATAGCTACGAAGGATTATCTTAAAGATGAAACATTGATGTTCAAAGCTTGCTATTTTTGCCTCTTTCAATATCTCTGCAGTGTGGTTTTTGTTTTGTCTTTTGCTATTTATTAACCAAATACTTTCGATTGGTTTTTGTGAAAGTGATTGGGATCATCAGATAACATTTTAGCCGTGAAAGTAGTGTAAAGTCATATAATGCTTGATTGATGGATATGTTATTTACTGGTTTCATTTCTTGCAAGTTTCTAATTCTCTGGCATTTTTGTTGTTGTTGTGGTTGTTGTTGTTGTTTGTCTTTTGTAATAAGTGCCTTTTTTATATATGTTAGTGTTAAAAAATTTCAAAAACAAAGCAAACTTATAAGATTGTGATGGACACGAATCCTAGTATATCATAAAAAGCTTCATTACCACATTCCAAGATGTGTAAGATAAAGCAATAATTTTAGAATAGGTAATTCTTCTGAGTTTCTCAATTCGTCGTAAGTATGAGTATTTACTAGTGTTCTAAAGACTGGAAACCGTTT	60	PASS	IMPRECISE;SVTYPE=INS;SVLEN=687;END=16200460;SUPPORT=21;COVERAGE=61,47,47,47,49;STRAND=+-;AF=0.447;STDEV_LEN=5.135;STDEV_POS=26.722;SUPPORT_LONG=0	GT:GQ:DR:DV	0/1:60:26:21
Chr3	16201176	Sniffles2.DEL.3DE2S2	N	<DEL>	60	PASS	PRECISE;SVTYPE=DEL;SVLEN=-30;END=16201206;SUPPORT=20;COVERAGE=47,49,49,49,38;STRAND=+-;AF=0.408;STDEV_LEN=0.000;STDEV_POS=0.000	GT:GQ:DR:DV	0/1:60:29:20
Chr3	16201592	Sniffles2.DEL.3DE3S2	N	<DEL>	60	GT	PRECISE;SVTYPE=DEL;SVLEN=-10;END=16201602;SUPPORT=9;COVERAGE=49,49,48,38,28;STRAND=+-;AF=0.200;STDEV_LEN=0.894;STDEV_POS=15.339	GT:GQ:DR:DV	0/0:10:36:9
Chr3	16201919	Sniffles2.INS.8D6S2	N	AACTCAAGAAAGCTCAAATCATTTTAAATTCTAATTTGAATACACTCTCC	60	PASS	PRECISE;SVTYPE=INS;SVLEN=50;END=16201919;SUPPORT=12;COVERAGE=49,37,38,38,29;STRAND=+-;AF=0.316;STDEV_LEN=1.211;STDEV_POS=0.000;SUPPORT_LONG=0	GT:GQ:DR:DV	0/1:47:26:12
Chr3	16202043	Sniffles2.DEL.3DE4S2	N	<DEL>	60	PASS	PRECISE;SVTYPE=DEL;SVLEN=-95;END=16202138;SUPPORT=10;COVERAGE=48,38,38,28,30;STRAND=+-;AF=0.286;STDEV_LEN=7.627;STDEV_POS=3.817	GT:GQ:DR:DV	0/1:30:25:10
Chr3	16202304	Sniffles2.DEL.3DE5S2	N	<DEL>	60	PASS	PRECISE;SVTYPE=DEL;SVLEN=-11;END=16202315;SUPPORT=8;COVERAGE=37,28,29,29,31;STRAND=+-;AF=0.276;STDEV_LEN=0.000;STDEV_POS=0.000	GT:GQ:DR:DV	0/1:21:21:8
Chr3	16216499	Sniffles2.DEL.3DF7S2	N	<DEL>	60	GT	PRECISE;SVTYPE=DEL;SVLEN=-28;END=16216527;SUPPORT=5;COVERAGE=34,41,41,40,39;STRAND=+-;AF=0.122;STDEV_LEN=4.509;STDEV_POS=3.215	GT:GQ:DR:DV	0/0:50:36:5
Chr3	16216656	Sniffles2.INS.8DCS2	N	ACACTCGCAAAGTTGATGATACTACAAGTACAAAGTCCCAATCCTAGAACCTTTGTTGTTTTTGCACATAGAACTGAAAAGTTCTACTTGTATAGTTTGCAGAGTGTCATCAGTGATGACAAATCTTGTTGGTGTTTTCCTTGAAAAAACCCTTTGTTAAATGATCTACTGATGGATAGTTATTTAGAGATTGATAGCTTCA	60	GT	IMPRECISE;SVTYPE=INS;SVLEN=202;END=16216656;SUPPORT=6;COVERAGE=34,41,40,40,43;STRAND=+-;AF=0.150;STDEV_LEN=35.368;STDEV_POS=0.000;SUPPORT_LONG=0	GT:GQ:DR:DV	0/0:34:34:6
Chr3	16216943	Sniffles2.INS.8DAS2	N	TTTCTGTGCCAATTCATTTTACTCCTCACTGTCTGAACTAAG	60	GT	PRECISE;SVTYPE=INS;SVLEN=42;END=16216943;SUPPORT=5;COVERAGE=41,40,40,39,11;STRAND=+-;AF=0.125;STDEV_LEN=2.517;STDEV_POS=0.000;SUPPORT_LONG=0	GT:GQ:DR:DV	0/0:47:35:5
Chr3	16217121	Sniffles2.DEL.3DF9S2	N	<DEL>	60	PASS	PRECISE;SVTYPE=DEL;SVLEN=-11;END=16217132;SUPPORT=16;COVERAGE=40,39,43,41,11;STRAND=+-;AF=0.390;STDEV_LEN=0.000;STDEV_POS=0.000	GT:GQ:DR:DV	0/1:60:25:16
Chr3	16217354	Sniffles2.DEL.3DFBS2	N	<DEL>	60	PASS	PRECISE;SVTYPE=DEL;SVLEN=-38;END=16217392;SUPPORT=9;COVERAGE=40,41,41,11,11;STRAND=+-;AF=0.290;STDEV_LEN=0.000;STDEV_POS=0.000	GT:GQ:DR:DV	0/1:28:22:9
Chr3	16217410	Sniffles2.INS.8DDS2	N	AGAGTCATCACT	60	PASS	PRECISE;SVTYPE=INS;SVLEN=12;END=16217410;SUPPORT=8;COVERAGE=40,41,11,11,11;STRAND=+-;AF=0.727;STDEV_LEN=0.000;STDEV_POS=0.000;SUPPORT_LONG=0	GT:GQ:DR:DV	0/1:7:3:8
Chr3	16218018	Sniffles2.DEL.3DFES2	N	<DEL>	60	GT	PRECISE;SVTYPE=DEL;SVLEN=-12;END=16218030;SUPPORT=4;COVERAGE=11,11,26,27,27;STRAND=+;AF=0.190;STDEV_LEN=1.414;STDEV_POS=3.536	GT:GQ:DR:DV	0/0:7:17:4
Chr3	16295737	Sniffles2.DEL.3E48S2	N	<DEL>	60	GT	PRECISE;SVTYPE=DEL;SVLEN=-11;END=16295748;SUPPORT=4;COVERAGE=26,25,25,26,27;STRAND=+-;AF=0.160;STDEV_LEN=2.121;STDEV_POS=0.707	GT:GQ:DR:DV	0/0:18:21:4
Chr3	16303074	Sniffles2.DEL.3E4FS2	N	<DEL>	60	PASS	PRECISE;SVTYPE=DEL;SVLEN=-10;END=16303084;SUPPORT=12;COVERAGE=27,28,28,27,29;STRAND=+-;AF=0.429;STDEV_LEN=0.516;STDEV_POS=0.548	GT:GQ:DR:DV	0/1:60:16:12
Chr3	16391737	Sniffles2.DEL.3E8DS2	N	<DEL>	60	GT	PRECISE;SVTYPE=DEL;SVLEN=-13;END=16391750;SUPPORT=5;COVERAGE=28,27,29,29,31;STRAND=+-;AF=0.179;STDEV_LEN=2.309;STDEV_POS=5.657	GT:GQ:DR:DV	0/0:14:23:5
Chr3	16415197	Sniffles2.DEL.3E9DS2	N	<DEL>	60	GT	PRECISE;SVTYPE=DEL;SVLEN=-11;END=16415208;SUPPORT=5;COVERAGE=31,31,30,30,31;STRAND=+;AF=0.167;STDEV_LEN=1.528;STDEV_POS=0.000	GT:GQ:DR:DV	0/0:19:25:5
Chr3	16555899	Sniffles2.DEL.3EFFS2	N	<DEL>	60	PASS	PRECISE;SVTYPE=DEL;SVLEN=-10;END=16555909;SUPPORT=11;COVERAGE=32,31,30,31,32;STRAND=-;AF=0.355;STDEV_LEN=0.488;STDEV_POS=0.000	GT:GQ:DR:DV	0/1:54:20:11
Chr3	16565804	Sniffles2.DEL.3F09S2	N	<DEL>	60	GT	PRECISE;SVTYPE=DEL;SVLEN=-10;END=16565814;SUPPORT=5;COVERAGE=31,28,29,30,31;STRAND=+;AF=0.172;STDEV_LEN=1.000;STDEV_POS=1.000	GT:GQ:DR:DV	0/0:16:24:5
Chr3	16569656	Sniffles2.DEL.3F0DS2	N	<DEL>	60	GT	PRECISE;SVTYPE=DEL;SVLEN=-12;END=16569668;SUPPORT=5;COVERAGE=29,29,29,28,29;STRAND=+-;AF=0.172;STDEV_LEN=1.000;STDEV_POS=1.732	GT:GQ:DR:DV	0/0:16:24:5
Chr3	16577008	Sniffles2.DEL.3F13S2	N	<DEL>	60	PASS	PRECISE;SVTYPE=DEL;SVLEN=-14;END=16577022;SUPPORT=16;COVERAGE=31,31,31,31,31;STRAND=+-;AF=0.516;STDEV_LEN=1.188;STDEV_POS=1.188	GT:GQ:DR:DV	0/1:60:15:16
Chr3	16577008	Sniffles2.DEL.3F14S2	N	<DEL>	60	PASS	PRECISE;SVTYPE=DEL;SVLEN=-30;END=16577038;SUPPORT=9;COVERAGE=31,31,31,31,31;STRAND=+-;AF=0.290;STDEV_LEN=1.304;STDEV_POS=2.387	GT:GQ:DR:DV	0/1:28:22:9
Chr3	16594642	Sniffles2.DEL.3F1FS2	N	<DEL>	60	PASS	PRECISE;SVTYPE=DEL;SVLEN=-11;END=16594653;SUPPORT=13;COVERAGE=24,24,24,24,29;STRAND=+-;AF=0.542;STDEV_LEN=1.069;STDEV_POS=0.756	GT:GQ:DR:DV	0/1:60:11:13
Chr3	16770547	Sniffles2.DEL.3FAES2	N	<DEL>	60	GT	PRECISE;SVTYPE=DEL;SVLEN=-11;END=16770558;SUPPORT=5;COVERAGE=29,29,29,29,29;STRAND=-;AF=0.172;STDEV_LEN=0.577;STDEV_POS=0.000	GT:GQ:DR:DV	0/0:16:24:5
Chr3	17043686	Sniffles2.DEL.40ACS2	N	<DEL>	60	PASS	PRECISE;SVTYPE=DEL;SVLEN=-11;END=17043697;SUPPORT=8;COVERAGE=24,22,23,23,24;STRAND=+-;AF=0.348;STDEV_LEN=1.893;STDEV_POS=2.630	GT:GQ:DR:DV	0/1:38:15:8
Chr3	17087668	Sniffles2.DEL.40C8S2	N	<DEL>	60	GT	PRECISE;SVTYPE=DEL;SVLEN=-10;END=17087678;SUPPORT=6;COVERAGE=37,36,35,37,38;STRAND=+;AF=0.167;STDEV_LEN=0.500;STDEV_POS=2.500	GT:GQ:DR:DV	0/0:23:30:6
Chr3	17123514	Sniffles2.DEL.40E8S2	N	<DEL>	60	GT	PRECISE;SVTYPE=DEL;SVLEN=-13;END=17123527;SUPPORT=5;COVERAGE=31,30,31,31,33;STRAND=+-;AF=0.161;STDEV_LEN=0.577;STDEV_POS=2.000	GT:GQ:DR:DV	0/0:22:26:5
Chr3	17164318	Sniffles2.DEL.4104S2	N	<DEL>	60	PASS	PRECISE;SVTYPE=DEL;SVLEN=-10;END=17164328;SUPPORT=9;COVERAGE=33,35,34,35,35;STRAND=+-;AF=0.257;STDEV_LEN=0.837;STDEV_POS=1.000	GT:GQ:DR:DV	0/1:17:26:9
Chr3	17183103	Sniffles2.DEL.410DS2	N	<DEL>	60	PASS	PRECISE;SVTYPE=DEL;SVLEN=-11;END=17183114;SUPPORT=7;COVERAGE=29,29,29,29,31;STRAND=-;AF=0.241;STDEV_LEN=1.643;STDEV_POS=1.581	GT:GQ:DR:DV	0/1:8:22:7
Chr3	17236599	Sniffles2.DEL.4132S2	N	<DEL>	60	GT	PRECISE;SVTYPE=DEL;SVLEN=-10;END=17236609;SUPPORT=4;COVERAGE=25,25,25,24,24;STRAND=+-;AF=0.160;STDEV_LEN=0.707;STDEV_POS=0.707	GT:GQ:DR:DV	0/0:18:21:4
Chr3	17271727	Sniffles2.DEL.414CS2	N	<DEL>	60	GT	PRECISE;SVTYPE=DEL;SVLEN=-10;END=17271737;SUPPORT=4;COVERAGE=20,21,22,22,22;STRAND=+-;AF=0.182;STDEV_LEN=0.000;STDEV_POS=16.971	GT:GQ:DR:DV	0/0:10:18:4
Chr3	17285638	Sniffles2.DEL.4168S2	N	<DEL>	60	GT	PRECISE;SVTYPE=DEL;SVLEN=-10;END=17285648;SUPPORT=6;COVERAGE=28,28,28,28,26;STRAND=-;AF=0.214;STDEV_LEN=0.957;STDEV_POS=0.500	GT:GQ:DR:DV	0/0:1:22:6
Chr3	17296312	Sniffles2.DEL.4171S2	N	<DEL>	60	PASS	PRECISE;SVTYPE=DEL;SVLEN=-11;END=17296323;SUPPORT=18;COVERAGE=40,39,37,38,40;STRAND=+-;AF=0.474;STDEV_LEN=0.823;STDEV_POS=0.789	GT:GQ:DR:DV	0/1:60:20:18
Chr3	17296312	Sniffles2.DEL.4172S2	N	<DEL>	60	GT	PRECISE;SVTYPE=DEL;SVLEN=-26;END=17296338;SUPPORT=6;COVERAGE=40,39,37,38,40;STRAND=+-;AF=0.158;STDEV_LEN=2.708;STDEV_POS=2.754	GT:GQ:DR:DV	0/0:29:32:6
Chr3	17316347	Sniffles2.DEL.417ES2	N	<DEL>	60	PASS	PRECISE;SVTYPE=DEL;SVLEN=-11;END=17316358;SUPPORT=7;COVERAGE=26,26,26,26,25;STRAND=-;AF=0.269;STDEV_LEN=1.140;STDEV_POS=0.837	GT:GQ:DR:DV	0/1:17:19:7
Chr3	17322136	Sniffles2.DEL.4180S2	N	<DEL>	60	GT	PRECISE;SVTYPE=DEL;SVLEN=-10;END=17322146;SUPPORT=6;COVERAGE=31,31,31,31,31;STRAND=+-;AF=0.194;STDEV_LEN=3.162;STDEV_POS=3.403	GT:GQ:DR:DV	0/0:9:25:6
Chr3	17433090	Sniffles2.DEL.41E2S2	N	<DEL>	60	GT	PRECISE;SVTYPE=DEL;SVLEN=-12;END=17433102;SUPPORT=6;COVERAGE=34,34,34,35,33;STRAND=+-;AF=0.176;STDEV_LEN=1.732;STDEV_POS=9.866	GT:GQ:DR:DV	0/0:18:28:6
Chr3	17513257	Sniffles2.DEL.422CS2	N	<DEL>	60	GT	PRECISE;SVTYPE=DEL;SVLEN=-10;END=17513267;SUPPORT=5;COVERAGE=27,30,30,30,34;STRAND=+-;AF=0.167;STDEV_LEN=1.732;STDEV_POS=1.732	GT:GQ:DR:DV	0/0:19:25:5
Chr3	17541285	Sniffles2.DEL.423AS2	N	<DEL>	60	GT	PRECISE;SVTYPE=DEL;SVLEN=-14;END=17541299;SUPPORT=6;COVERAGE=28,28,28,28,28;STRAND=+;AF=0.214;STDEV_LEN=1.000;STDEV_POS=1.000	GT:GQ:DR:DV	0/0:1:22:6
Chr3	17545642	Sniffles2.DEL.423ES2	N	<DEL>	60	PASS	PRECISE;SVTYPE=DEL;SVLEN=-11;END=17545653;SUPPORT=12;COVERAGE=28,27,27,27,26;STRAND=+-;AF=0.444;STDEV_LEN=0.816;STDEV_POS=0.753	GT:GQ:DR:DV	0/1:60:15:12
Chr3	17617170	Sniffles2.DEL.4262S2	N	<DEL>	60	PASS	PRECISE;SVTYPE=DEL;SVLEN=-14;END=17617184;SUPPORT=11;COVERAGE=34,35,36,36,38;STRAND=+-;AF=0.306;STDEV_LEN=1.345;STDEV_POS=1.272	GT:GQ:DR:DV	0/1:40:25:11
Chr3	17677193	Sniffles2.DEL.4289S2	N	<DEL>	60	PASS	PRECISE;SVTYPE=DEL;SVLEN=-10;END=17677203;SUPPORT=14;COVERAGE=33,34,34,34,34;STRAND=+-;AF=0.412;STDEV_LEN=0.916;STDEV_POS=0.916	GT:GQ:DR:DV	0/1:60:20:14
Chr3	17678494	Sniffles2.DEL.428ES2	N	<DEL>	60	GT	PRECISE;SVTYPE=DEL;SVLEN=-34;END=17678528;SUPPORT=5;COVERAGE=35,34,34,34,33;STRAND=+;AF=0.147;STDEV_LEN=0.577;STDEV_POS=4.619	GT:GQ:DR:DV	0/0:30:29:5
Chr3	17706320	Sniffles2.DEL.42ACS2	N	<DEL>	60	GT	PRECISE;SVTYPE=DEL;SVLEN=-11;END=17706331;SUPPORT=5;COVERAGE=36,36,36,36,36;STRAND=+-;AF=0.139;STDEV_LEN=2.517;STDEV_POS=4.320	GT:GQ:DR:DV	0/0:36:31:5
Chr3	17711093	Sniffles2.DEL.42B3S2	N	<DEL>	60	GT	PRECISE;SVTYPE=DEL;SVLEN=-11;END=17711104;SUPPORT=5;COVERAGE=36,34,34,35,36;STRAND=+-;AF=0.147;STDEV_LEN=0.000;STDEV_POS=1.155	GT:GQ:DR:DV	0/0:30:29:5
Chr3	17739115	Sniffles2.DEL.42CCS2	N	<DEL>	60	GT	PRECISE;SVTYPE=DEL;SVLEN=-11;END=17739126;SUPPORT=6;COVERAGE=34,34,35,36,36;STRAND=+-;AF=0.171;STDEV_LEN=1.291;STDEV_POS=3.559	GT:GQ:DR:DV	0/0:20:29:6
Chr3	17739730	Sniffles2.DEL.42CDS2	N	<DEL>	60	PASS	PRECISE;SVTYPE=DEL;SVLEN=-12;END=17739742;SUPPORT=9;COVERAGE=36,36,36,36,35;STRAND=+-;AF=0.250;STDEV_LEN=0.837;STDEV_POS=3.033	GT:GQ:DR:DV	0/1:14:27:9
Chr3	17748072	Sniffles2.DEL.42D3S2	N	<DEL>	60	GT	PRECISE;SVTYPE=DEL;SVLEN=-12;END=17748084;SUPPORT=7;COVERAGE=38,41,40,38,38;STRAND=-;AF=0.175;STDEV_LEN=1.342;STDEV_POS=1.304	GT:GQ:DR:DV	0/0:21:33:7
Chr3	17756547	Sniffles2.DEL.42DDS2	N	<DEL>	60	PASS	PRECISE;SVTYPE=DEL;SVLEN=-12;END=17756559;SUPPORT=10;COVERAGE=38,39,38,39,38;STRAND=+-;AF=0.256;STDEV_LEN=1.378;STDEV_POS=2.229	GT:GQ:DR:DV	0/1:19:29:10
Chr3	17897725	Sniffles2.DEL.437FS2	N	<DEL>	60	GT	PRECISE;SVTYPE=DEL;SVLEN=-10;END=17897735;SUPPORT=7;COVERAGE=35,36,36,36,35;STRAND=-;AF=0.194;STDEV_LEN=0.548;STDEV_POS=0.707	GT:GQ:DR:DV	0/0:10:29:7
Chr3	17949095	Sniffles2.DEL.439FS2	N	<DEL>	60	PASS	PRECISE;SVTYPE=DEL;SVLEN=-10;END=17949105;SUPPORT=9;COVERAGE=39,39,39,40,41;STRAND=+;AF=0.231;STDEV_LEN=0.548;STDEV_POS=0.548	GT:GQ:DR:DV	0/1:6:30:9
Chr3	17961320	Sniffles2.DEL.43AAS2	N	<DEL>	60	GT	PRECISE;SVTYPE=DEL;SVLEN=-10;END=17961330;SUPPORT=9;COVERAGE=43,43,43,44,43;STRAND=+;AF=0.209;STDEV_LEN=1.789;STDEV_POS=1.789	GT:GQ:DR:DV	0/0:4:34:9
Chr3	17994837	Sniffles2.DEL.43C0S2	N	<DEL>	60	GT	PRECISE;SVTYPE=DEL;SVLEN=-10;END=17994847;SUPPORT=4;COVERAGE=27,26,26,26,27;STRAND=+-;AF=0.154;STDEV_LEN=0.707;STDEV_POS=0.707	GT:GQ:DR:DV	0/0:21:22:4
Chr3	18035057	Sniffles2.DEL.43DES2	N	<DEL>	60	PASS	PRECISE;SVTYPE=DEL;SVLEN=-13;END=18035070;SUPPORT=9;COVERAGE=34,36,37,39,38;STRAND=+-;AF=0.243;STDEV_LEN=2.588;STDEV_POS=2.490	GT:GQ:DR:DV	0/1:11:28:9
Chr3	18101275	Sniffles2.DEL.441BS2	N	<DEL>	60	GT	PRECISE;SVTYPE=DEL;SVLEN=-14;END=18101289;SUPPORT=6;COVERAGE=32,34,34,33,36;STRAND=+;AF=0.176;STDEV_LEN=2.986;STDEV_POS=2.517	GT:GQ:DR:DV	0/0:18:28:6
Chr3	18101277	Sniffles2.DEL.441CS2	N	<DEL>	60	GT	PRECISE;SVTYPE=DEL;SVLEN=-26;END=18101303;SUPPORT=7;COVERAGE=32,34,34,34,36;STRAND=+;AF=0.206;STDEV_LEN=4.494;STDEV_POS=4.690	GT:GQ:DR:DV	0/0:5:27:7
Chr3	18110523	Sniffles2.DEL.442ES2	N	<DEL>	60	GT	PRECISE;SVTYPE=DEL;SVLEN=-14;END=18110537;SUPPORT=8;COVERAGE=46,46,46,46,46;STRAND=+-;AF=0.174;STDEV_LEN=1.291;STDEV_POS=1.500	GT:GQ:DR:DV	0/0:25:38:8
Chr3	18166148	Sniffles2.DEL.445BS2	N	<DEL>	60	PASS	PRECISE;SVTYPE=DEL;SVLEN=-11;END=18166159;SUPPORT=28;COVERAGE=41,40,40,40,41;STRAND=+-;AF=0.700;STDEV_LEN=1.528;STDEV_POS=1.528	GT:GQ:DR:DV	0/1:41:12:28
Chr3	18207572	Sniffles2.DEL.447CS2	N	<DEL>	60	GT	PRECISE;SVTYPE=DEL;SVLEN=-10;END=18207582;SUPPORT=5;COVERAGE=31,32,31,33,35;STRAND=+;AF=0.156;STDEV_LEN=0.000;STDEV_POS=2.887	GT:GQ:DR:DV	0/0:25:27:5
Chr3	18250928	Sniffles2.DEL.44ABS2	N	<DEL>	60	PASS	PRECISE;SVTYPE=DEL;SVLEN=-14;END=18250942;SUPPORT=8;COVERAGE=32,33,33,33,35;STRAND=+-;AF=0.242;STDEV_LEN=1.000;STDEV_POS=0.957	GT:GQ:DR:DV	0/1:10:25:8
Chr3	18285014	Sniffles2.DEL.44CAS2	N	<DEL>	60	PASS	PRECISE;SVTYPE=DEL;SVLEN=-11;END=18285025;SUPPORT=8;COVERAGE=25,26,26,26,27;STRAND=+-;AF=0.308;STDEV_LEN=1.893;STDEV_POS=0.816	GT:GQ:DR:DV	0/1:29:18:8
Chr3	18344208	Sniffles2.DEL.4500S2	N	<DEL>	60	GT	PRECISE;SVTYPE=DEL;SVLEN=-13;END=18344221;SUPPORT=6;COVERAGE=37,38,38,37,36;STRAND=+;AF=0.158;STDEV_LEN=2.754;STDEV_POS=2.754	GT:GQ:DR:DV	0/0:29:32:6
Chr3	18357153	Sniffles2.DEL.4506S2	N	<DEL>	60	PASS	PRECISE;SVTYPE=DEL;SVLEN=-10;END=18357163;SUPPORT=18;COVERAGE=33,33,33,33,34;STRAND=+-;AF=0.545;STDEV_LEN=0.919;STDEV_POS=1.174	GT:GQ:DR:DV	0/1:60:15:18
Chr3	18474499	Sniffles2.DEL.457CS2	N	<DEL>	60	PASS	PRECISE;SVTYPE=DEL;SVLEN=-15;END=18474514;SUPPORT=9;COVERAGE=34,36,37,37,36;STRAND=+-;AF=0.243;STDEV_LEN=1.342;STDEV_POS=3.847	GT:GQ:DR:DV	0/1:11:28:9
Chr3	18520778	Sniffles2.DEL.45AAS2	N	<DEL>	60	PASS	PRECISE;SVTYPE=DEL;SVLEN=-13;END=18520791;SUPPORT=16;COVERAGE=35,35,36,35,37;STRAND=+-;AF=0.457;STDEV_LEN=0.926;STDEV_POS=3.071	GT:GQ:DR:DV	0/1:60:19:16
Chr3	18617522	Sniffles2.DEL.45FBS2	N	<DEL>	60	GT	PRECISE;SVTYPE=DEL;SVLEN=-11;END=18617533;SUPPORT=8;COVERAGE=36,37,37,37,39;STRAND=+-;AF=0.216;STDEV_LEN=0.500;STDEV_POS=1.414	GT:GQ:DR:DV	0/0:0:29:8
Chr3	18752108	Sniffles2.DEL.465FS2	N	<DEL>	60	GT	PRECISE;SVTYPE=DEL;SVLEN=-10;END=18752118;SUPPORT=6;COVERAGE=34,33,33,34,33;STRAND=-;AF=0.182;STDEV_LEN=0.957;STDEV_POS=0.957	GT:GQ:DR:DV	0/0:15:27:6
Chr3	18822265	Sniffles2.DEL.46A9S2	N	<DEL>	60	GT	PRECISE;SVTYPE=DEL;SVLEN=-10;END=18822275;SUPPORT=4;COVERAGE=21,22,22,22,22;STRAND=+;AF=0.182;STDEV_LEN=0.000;STDEV_POS=0.707	GT:GQ:DR:DV	0/0:10:18:4
Chr3	18854643	Sniffles2.DEL.46CBS2	N	<DEL>	60	PASS	PRECISE;SVTYPE=DEL;SVLEN=-14;END=18854657;SUPPORT=7;COVERAGE=30,30,29,29,31;STRAND=+-;AF=0.241;STDEV_LEN=2.302;STDEV_POS=2.074	GT:GQ:DR:DV	0/1:8:22:7
Chr3	18888592	Sniffles2.DEL.46EDS2	N	<DEL>	60	GT	PRECISE;SVTYPE=DEL;SVLEN=-11;END=18888603;SUPPORT=6;COVERAGE=28,28,27,28,29;STRAND=+-;AF=0.214;STDEV_LEN=0.577;STDEV_POS=0.577	GT:GQ:DR:DV	0/0:1:22:6
Chr3	18958707	Sniffles2.DEL.4721S2	N	<DEL>	60	PASS	PRECISE;SVTYPE=DEL;SVLEN=-10;END=18958717;SUPPORT=9;COVERAGE=32,33,34,35,36;STRAND=-;AF=0.265;STDEV_LEN=0.707;STDEV_POS=4.159	GT:GQ:DR:DV	0/1:20:25:9
Chr3	18961606	Sniffles2.DEL.4726S2	N	<DEL>	60	GT	PRECISE;SVTYPE=DEL;SVLEN=-10;END=18961616;SUPPORT=5;COVERAGE=37,36,35,34,37;STRAND=-;AF=0.143;STDEV_LEN=1.000;STDEV_POS=2.309	GT:GQ:DR:DV	0/0:33:30:5
Chr3	18992977	Sniffles2.DEL.4738S2	N	<DEL>	60	GT	PRECISE;SVTYPE=DEL;SVLEN=-10;END=18992987;SUPPORT=6;COVERAGE=35,36,34,34,35;STRAND=+-;AF=0.171;STDEV_LEN=0.816;STDEV_POS=10.626	GT:GQ:DR:DV	0/0:20:29:6
Chr3	19075517	Sniffles2.DEL.476DS2	N	<DEL>	60	PASS	PRECISE;SVTYPE=DEL;SVLEN=-12;END=19075529;SUPPORT=13;COVERAGE=28,29,30,31,31;STRAND=+-;AF=0.433;STDEV_LEN=1.134;STDEV_POS=1.464	GT:GQ:DR:DV	0/1:60:17:13
Chr3	19082691	Sniffles2.DEL.4777S2	N	<DEL>	60	PASS	PRECISE;SVTYPE=DEL;SVLEN=-13;END=19082704;SUPPORT=9;COVERAGE=27,26,24,23,21;STRAND=+-;AF=0.375;STDEV_LEN=1.817;STDEV_POS=0.000	GT:GQ:DR:DV	0/1:48:15:9
Chr3	19125662	Sniffles2.DEL.479DS2	N	<DEL>	60	PASS	PRECISE;SVTYPE=DEL;SVLEN=-30;END=19125692;SUPPORT=11;COVERAGE=27,26,26,27,26;STRAND=+-;AF=0.423;STDEV_LEN=0.000;STDEV_POS=0.000	GT:GQ:DR:DV	0/1:60:15:11
Chr3	19142316	Sniffles2.DEL.47AAS2	N	<DEL>	60	GT	PRECISE;SVTYPE=DEL;SVLEN=-11;END=19142327;SUPPORT=6;COVERAGE=40,38,36,36,39;STRAND=-;AF=0.162;STDEV_LEN=0.816;STDEV_POS=0.816	GT:GQ:DR:DV	0/0:26:31:6
Chr3	19165539	Sniffles2.DEL.47B9S2	N	<DEL>	60	PASS	PRECISE;SVTYPE=DEL;SVLEN=-11;END=19165550;SUPPORT=15;COVERAGE=36,35,35,35,36;STRAND=+-;AF=0.429;STDEV_LEN=1.118;STDEV_POS=1.302	GT:GQ:DR:DV	0/1:60:20:15
Chr3	19198210	Sniffles2.DEL.47FES2	N	<DEL>	60	GT	PRECISE;SVTYPE=DEL;SVLEN=-10;END=19198220;SUPPORT=5;COVERAGE=33,33,33,33,33;STRAND=+-;AF=0.152;STDEV_LEN=0.577;STDEV_POS=0.577	GT:GQ:DR:DV	0/0:28:28:5
Chr3	19393884	Sniffles2.DEL.489FS2	N	<DEL>	60	GT	PRECISE;SVTYPE=DEL;SVLEN=-12;END=19393896;SUPPORT=5;COVERAGE=28,28,28,28,29;STRAND=+;AF=0.179;STDEV_LEN=0.577;STDEV_POS=1.155	GT:GQ:DR:DV	0/0:14:23:5
Chr3	19538361	Sniffles2.DEL.490ES2	N	<DEL>	60	PASS	PRECISE;SVTYPE=DEL;SVLEN=-13;END=19538374;SUPPORT=21;COVERAGE=35,34,33,32,32;STRAND=+-;AF=0.636;STDEV_LEN=1.640;STDEV_POS=1.640	GT:GQ:DR:DV	0/1:60:12:21
Chr3	19538361	Sniffles2.DEL.490FS2	N	<DEL>	60	GT	PRECISE;SVTYPE=DEL;SVLEN=-24;END=19538385;SUPPORT=6;COVERAGE=35,34,33,32,32;STRAND=+-;AF=0.182;STDEV_LEN=1.915;STDEV_POS=1.915	GT:GQ:DR:DV	0/0:15:27:6
Chr3	19542163	Sniffles2.DEL.4913S2	N	<DEL>	60	GT	PRECISE;SVTYPE=DEL;SVLEN=-11;END=19542174;SUPPORT=7;COVERAGE=41,44,44,45,46;STRAND=+-;AF=0.159;STDEV_LEN=1.304;STDEV_POS=8.264	GT:GQ:DR:DV	0/0:33:37:7
Chr3	19559138	Sniffles2.DEL.4925S2	N	<DEL>	60	GT	PRECISE;SVTYPE=DEL;SVLEN=-12;END=19559150;SUPPORT=5;COVERAGE=37,39,39,39,39;STRAND=+;AF=0.128;STDEV_LEN=2.000;STDEV_POS=4.163	GT:GQ:DR:DV	0/0:44:34:5
Chr3	19564480	Sniffles2.DEL.492CS2	N	<DEL>	60	PASS	PRECISE;SVTYPE=DEL;SVLEN=-11;END=19564491;SUPPORT=14;COVERAGE=43,43,44,44,45;STRAND=+-;AF=0.318;STDEV_LEN=3.114;STDEV_POS=3.292	GT:GQ:DR:DV	0/1:56:30:14
Chr3	19572581	Sniffles2.DEL.4936S2	N	<DEL>	60	PASS	PRECISE;SVTYPE=DEL;SVLEN=-17;END=19572598;SUPPORT=8;COVERAGE=30,30,30,30,30;STRAND=+-;AF=0.267;STDEV_LEN=0.500;STDEV_POS=0.500	GT:GQ:DR:DV	0/1:18:22:8
Chr3	19607483	Sniffles2.DEL.494CS2	N	<DEL>	60	GT	PRECISE;SVTYPE=DEL;SVLEN=-11;END=19607494;SUPPORT=6;COVERAGE=36,34,34,34,33;STRAND=+-;AF=0.176;STDEV_LEN=0.816;STDEV_POS=1.258	GT:GQ:DR:DV	0/0:18:28:6
Chr3	19759987	Sniffles2.DEL.4A07S2	N	<DEL>	60	GT	PRECISE;SVTYPE=DEL;SVLEN=-10;END=19759997;SUPPORT=5;COVERAGE=29,28,28,28,28;STRAND=+;AF=0.179;STDEV_LEN=0.577;STDEV_POS=0.577	GT:GQ:DR:DV	0/0:14:23:5
Chr3	19840462	Sniffles2.DEL.4A44S2	N	<DEL>	60	GT	PRECISE;SVTYPE=DEL;SVLEN=-12;END=19840474;SUPPORT=8;COVERAGE=43,46,46,47,47;STRAND=+-;AF=0.174;STDEV_LEN=1.000;STDEV_POS=1.000	GT:GQ:DR:DV	0/0:25:38:8
Chr3	19855455	Sniffles2.DEL.4A50S2	N	<DEL>	60	GT	PRECISE;SVTYPE=DEL;SVLEN=-10;END=19855465;SUPPORT=9;COVERAGE=44,43,42,43,42;STRAND=+;AF=0.209;STDEV_LEN=0.707;STDEV_POS=0.548	GT:GQ:DR:DV	0/0:4:34:9
Chr3	19878496	Sniffles2.DEL.4A67S2	N	<DEL>	60	PASS	PRECISE;SVTYPE=DEL;SVLEN=-11;END=19878507;SUPPORT=11;COVERAGE=35,36,37,37,38;STRAND=+-;AF=0.297;STDEV_LEN=0.378;STDEV_POS=0.756	GT:GQ:DR:DV	0/1:37:26:11
Chr3	19911292	Sniffles2.DEL.4A84S2	N	<DEL>	60	PASS	PRECISE;SVTYPE=DEL;SVLEN=-13;END=19911305;SUPPORT=7;COVERAGE=26,26,26,25,26;STRAND=+-;AF=0.269;STDEV_LEN=2.881;STDEV_POS=2.881	GT:GQ:DR:DV	0/1:17:19:7
Chr3	19926584	Sniffles2.DEL.4A92S2	N	<DEL>	60	GT	PRECISE;SVTYPE=DEL;SVLEN=-12;END=19926596;SUPPORT=5;COVERAGE=33,33,33,33,34;STRAND=-;AF=0.152;STDEV_LEN=1.732;STDEV_POS=4.509	GT:GQ:DR:DV	0/0:28:28:5
Chr3	19963954	Sniffles2.DEL.4AB3S2	N	<DEL>	60	PASS	PRECISE;SVTYPE=DEL;SVLEN=-22;END=19963976;SUPPORT=10;COVERAGE=31,32,31,32,31;STRAND=+;AF=0.312;STDEV_LEN=0.753;STDEV_POS=2.229	GT:GQ:DR:DV	0/1:38:22:10
Chr3	19963955	Sniffles2.DEL.4AB2S2	N	<DEL>	60	PASS	PRECISE;SVTYPE=DEL;SVLEN=-13;END=19963968;SUPPORT=10;COVERAGE=31,32,31,32,31;STRAND=+;AF=0.312;STDEV_LEN=1.472;STDEV_POS=2.449	GT:GQ:DR:DV	0/1:38:22:10
Chr3	19982960	Sniffles2.DEL.4AC5S2	N	<DEL>	60	GT	PRECISE;SVTYPE=DEL;SVLEN=-10;END=19982970;SUPPORT=7;COVERAGE=34,35,35,35,35;STRAND=+-;AF=0.200;STDEV_LEN=1.643;STDEV_POS=1.673	GT:GQ:DR:DV	0/0:8:28:7
Chr3	19983567	Sniffles2.DEL.4AC6S2	N	<DEL>	60	GT	PRECISE;SVTYPE=DEL;SVLEN=-11;END=19983578;SUPPORT=8;COVERAGE=35,35,34,35,35;STRAND=-;AF=0.229;STDEV_LEN=0.577;STDEV_POS=0.957	GT:GQ:DR:DV	0/1:4:27:8
Chr3	20050541	Sniffles2.DEL.4AF6S2	N	<DEL>	60	GT	PRECISE;SVTYPE=DEL;SVLEN=-11;END=20050552;SUPPORT=8;COVERAGE=36,38,38,38,37;STRAND=+-;AF=0.211;STDEV_LEN=0.816;STDEV_POS=0.577	GT:GQ:DR:DV	0/0:3:30:8
Chr3	20067396	Sniffles2.DEL.4B0CS2	N	<DEL>	60	GT	PRECISE;SVTYPE=DEL;SVLEN=-17;END=20067413;SUPPORT=6;COVERAGE=34,33,33,33,35;STRAND=-;AF=0.182;STDEV_LEN=0.957;STDEV_POS=1.000	GT:GQ:DR:DV	0/0:15:27:6
Chr3	20132900	Sniffles2.DEL.4B35S2	N	<DEL>	60	PASS	PRECISE;SVTYPE=DEL;SVLEN=-10;END=20132910;SUPPORT=9;COVERAGE=33,34,33,33,33;STRAND=+-;AF=0.273;STDEV_LEN=0.894;STDEV_POS=1.342	GT:GQ:DR:DV	0/1:23:24:9
Chr3	20220379	Sniffles2.DEL.4B7DS2	N	<DEL>	60	GT	PRECISE;SVTYPE=DEL;SVLEN=-11;END=20220390;SUPPORT=5;COVERAGE=35,35,37,36,36;STRAND=+-;AF=0.139;STDEV_LEN=1.155;STDEV_POS=1.155	GT:GQ:DR:DV	0/0:36:31:5
Chr3	20329629	Sniffles2.DEL.4BE1S2	N	<DEL>	60	GT	PRECISE;SVTYPE=DEL;SVLEN=-10;END=20329639;SUPPORT=6;COVERAGE=37,36,35,35,34;STRAND=+-;AF=0.171;STDEV_LEN=0.577;STDEV_POS=3.775	GT:GQ:DR:DV	0/0:20:29:6
Chr3	20358879	Sniffles2.DEL.4C00S2	N	<DEL>	60	PASS	PRECISE;SVTYPE=DEL;SVLEN=-10;END=20358889;SUPPORT=8;COVERAGE=28,30,30,30,29;STRAND=+-;AF=0.267;STDEV_LEN=0.577;STDEV_POS=0.957	GT:GQ:DR:DV	0/1:18:22:8
Chr3	20597935	Sniffles2.DEL.4CEDS2	N	<DEL>	60	PASS	PRECISE;SVTYPE=DEL;SVLEN=-10;END=20597945;SUPPORT=9;COVERAGE=41,36,36,36,35;STRAND=+-;AF=0.250;STDEV_LEN=0.000;STDEV_POS=3.493	GT:GQ:DR:DV	0/1:14:27:9
Chr3	20763039	Sniffles2.DEL.4D8AS2	N	<DEL>	60	PASS	PRECISE;SVTYPE=DEL;SVLEN=-10;END=20763049;SUPPORT=7;COVERAGE=27,26,26,26,26;STRAND=+-;AF=0.269;STDEV_LEN=2.510;STDEV_POS=3.240	GT:GQ:DR:DV	0/1:17:19:7
Chr3	20805838	Sniffles2.DEL.4DA4S2	N	<DEL>	60	PASS	PRECISE;SVTYPE=DEL;SVLEN=-12;END=20805850;SUPPORT=8;COVERAGE=28,30,29,30,29;STRAND=+-;AF=0.267;STDEV_LEN=1.258;STDEV_POS=0.957	GT:GQ:DR:DV	0/1:18:22:8
Chr3	20842246	Sniffles2.DEL.4DC1S2	N	<DEL>	60	PASS	PRECISE;SVTYPE=DEL;SVLEN=-11;END=20842257;SUPPORT=10;COVERAGE=41,43,42,42,40;STRAND=+-;AF=0.238;STDEV_LEN=1.169;STDEV_POS=0.894	GT:GQ:DR:DV	0/1:10:32:10
Chr3	21058160	Sniffles2.DEL.4E57S2	N	<DEL>	60	GT	PRECISE;SVTYPE=DEL;SVLEN=-10;END=21058170;SUPPORT=5;COVERAGE=36,35,37,37,36;STRAND=+-;AF=0.139;STDEV_LEN=2.309;STDEV_POS=4.000	GT:GQ:DR:DV	0/0:36:31:5
Chr3	21108128	Sniffles2.DEL.4E7CS2	N	<DEL>	60	GT	PRECISE;SVTYPE=DEL;SVLEN=-11;END=21108139;SUPPORT=6;COVERAGE=29,29,29,29,29;STRAND=+;AF=0.207;STDEV_LEN=1.915;STDEV_POS=2.000	GT:GQ:DR:DV	0/0:4:23:6
Chr3	21187703	Sniffles2.DEL.4EB9S2	N	<DEL>	60	GT	PRECISE;SVTYPE=DEL;SVLEN=-10;END=21187713;SUPPORT=5;COVERAGE=29,31,31,31,30;STRAND=+-;AF=0.161;STDEV_LEN=1.528;STDEV_POS=1.000	GT:GQ:DR:DV	0/0:22:26:5
Chr3	21329618	Sniffles2.DEL.4F19S2	N	<DEL>	60	PASS	PRECISE;SVTYPE=DEL;SVLEN=-11;END=21329629;SUPPORT=8;COVERAGE=29,31,31,31,31;STRAND=+-;AF=0.258;STDEV_LEN=0.500;STDEV_POS=1.291	GT:GQ:DR:DV	0/1:15:23:8
Chr3	21418862	Sniffles2.DEL.4F5DS2	N	<DEL>	60	GT	PRECISE;SVTYPE=DEL;SVLEN=-10;END=21418872;SUPPORT=6;COVERAGE=38,37,37,37,36;STRAND=+-;AF=0.162;STDEV_LEN=2.217;STDEV_POS=0.577	GT:GQ:DR:DV	0/0:26:31:6
Chr3	21430113	Sniffles2.DEL.4F67S2	N	<DEL>	60	GT	PRECISE;SVTYPE=DEL;SVLEN=-11;END=21430124;SUPPORT=6;COVERAGE=33,32,31,31,30;STRAND=-;AF=0.194;STDEV_LEN=1.291;STDEV_POS=2.986	GT:GQ:DR:DV	0/0:9:25:6
Chr3	21474900	Sniffles2.DEL.4F95S2	N	<DEL>	60	GT	PRECISE;SVTYPE=DEL;SVLEN=-10;END=21474910;SUPPORT=7;COVERAGE=41,42,43,43,40;STRAND=-;AF=0.163;STDEV_LEN=1.342;STDEV_POS=2.683	GT:GQ:DR:DV	0/0:30:36:7
Chr3	21492148	Sniffles2.DEL.4FA4S2	N	<DEL>	60	GT	PRECISE;SVTYPE=DEL;SVLEN=-28;END=21492176;SUPPORT=6;COVERAGE=42,41,41,41,40;STRAND=+-;AF=0.146;STDEV_LEN=4.082;STDEV_POS=3.651	GT:GQ:DR:DV	0/0:37:35:6
Chr3	21502565	Sniffles2.DEL.4FACS2	N	<DEL>	60	PASS	PRECISE;SVTYPE=DEL;SVLEN=-10;END=21502575;SUPPORT=9;COVERAGE=39,39,39,39,39;STRAND=+-;AF=0.231;STDEV_LEN=0.837;STDEV_POS=0.548	GT:GQ:DR:DV	0/1:6:30:9
Chr3	21695382	Sniffles2.DEL.5030S2	N	<DEL>	60	PASS	PRECISE;SVTYPE=DEL;SVLEN=-13;END=21695395;SUPPORT=11;COVERAGE=30,30,31,31,29;STRAND=+-;AF=0.355;STDEV_LEN=1.397;STDEV_POS=1.773	GT:GQ:DR:DV	0/1:54:20:11
Chr3	21700126	Sniffles2.DEL.5034S2	N	<DEL>	60	GT	PRECISE;SVTYPE=DEL;SVLEN=-10;END=21700136;SUPPORT=4;COVERAGE=25,25,25,25,25;STRAND=+-;AF=0.160;STDEV_LEN=0.707;STDEV_POS=0.707	GT:GQ:DR:DV	0/0:18:21:4
Chr3	21872173	Sniffles2.DEL.50E1S2	N	<DEL>	60	GT	PRECISE;SVTYPE=DEL;SVLEN=-12;END=21872185;SUPPORT=7;COVERAGE=39,38,39,39,38;STRAND=+-;AF=0.179;STDEV_LEN=3.564;STDEV_POS=3.114	GT:GQ:DR:DV	0/0:19:32:7
Chr3	21931858	Sniffles2.DEL.510ES2	N	<DEL>	60	PASS	PRECISE;SVTYPE=DEL;SVLEN=-11;END=21931869;SUPPORT=18;COVERAGE=30,32,31,31,33;STRAND=+-;AF=0.581;STDEV_LEN=1.567;STDEV_POS=1.418	GT:GQ:DR:DV	0/1:60:13:18
Chr3	21931858	Sniffles2.DEL.510FS2	N	<DEL>	60	PASS	PRECISE;SVTYPE=DEL;SVLEN=-24;END=21931882;SUPPORT=8;COVERAGE=30,32,31,31,33;STRAND=+-;AF=0.258;STDEV_LEN=1.915;STDEV_POS=2.217	GT:GQ:DR:DV	0/1:15:23:8
Chr3	21953120	Sniffles2.DEL.5125S2	N	<DEL>	60	PASS	PRECISE;SVTYPE=DEL;SVLEN=-24;END=21953144;SUPPORT=9;COVERAGE=29,30,31,31,30;STRAND=-;AF=0.290;STDEV_LEN=3.647;STDEV_POS=4.147	GT:GQ:DR:DV	0/1:28:22:9
Chr3	21975636	Sniffles2.DEL.513BS2	N	<DEL>	60	PASS	PRECISE;SVTYPE=DEL;SVLEN=-11;END=21975647;SUPPORT=9;COVERAGE=32,33,32,33,32;STRAND=+-;AF=0.273;STDEV_LEN=1.000;STDEV_POS=1.140	GT:GQ:DR:DV	0/1:23:24:9
Chr3	21995092	Sniffles2.INS.B4BS2	N	GAAGCTTGTGAGTGAAGTGAGGGAAGTTCAAGG	60	PASS	PRECISE;SVTYPE=INS;SVLEN=33;END=21995092;SUPPORT=31;COVERAGE=31,31,31,31,30;STRAND=+-;AF=1.000;STDEV_LEN=0.485;STDEV_POS=0.000;SUPPORT_LONG=0	GT:GQ:DR:DV	1/1:60:0:31
Chr3	22012797	Sniffles2.DEL.515BS2	N	<DEL>	60	GT	PRECISE;SVTYPE=DEL;SVLEN=-12;END=22012809;SUPPORT=7;COVERAGE=34,34,34,33,32;STRAND=+-;AF=0.206;STDEV_LEN=1.673;STDEV_POS=6.877	GT:GQ:DR:DV	0/0:5:27:7
Chr3	22022800	Sniffles2.DEL.5161S2	N	<DEL>	60	GT	PRECISE;SVTYPE=DEL;SVLEN=-12;END=22022812;SUPPORT=5;COVERAGE=31,32,32,32,32;STRAND=+-;AF=0.156;STDEV_LEN=1.732;STDEV_POS=0.577	GT:GQ:DR:DV	0/0:25:27:5
Chr3	22048089	Sniffles2.DEL.5183S2	N	<DEL>	60	PASS	PRECISE;SVTYPE=DEL;SVLEN=-14;END=22048103;SUPPORT=10;COVERAGE=31,31,31,31,30;STRAND=+-;AF=0.323;STDEV_LEN=2.160;STDEV_POS=7.312	GT:GQ:DR:DV	0/1:41:21:10
Chr3	22179283	Sniffles2.DEL.51DAS2	N	<DEL>	60	PASS	PRECISE;SVTYPE=DEL;SVLEN=-10;END=22179293;SUPPORT=7;COVERAGE=29,29,29,28,27;STRAND=+;AF=0.241;STDEV_LEN=0.000;STDEV_POS=0.000	GT:GQ:DR:DV	0/1:8:22:7
Chr3	22206567	Sniffles2.DEL.51EFS2	N	<DEL>	60	PASS	PRECISE;SVTYPE=DEL;SVLEN=-13;END=22206580;SUPPORT=23;COVERAGE=32,32,32,32,31;STRAND=+-;AF=0.719;STDEV_LEN=1.281;STDEV_POS=1.382	GT:GQ:DR:DV	0/1:25:9:23
Chr3	22274487	Sniffles2.DEL.522ES2	N	<DEL>	60	GT	PRECISE;SVTYPE=DEL;SVLEN=-10;END=22274497;SUPPORT=5;COVERAGE=37,36,35,35,33;STRAND=-;AF=0.143;STDEV_LEN=0.577;STDEV_POS=1.155	GT:GQ:DR:DV	0/0:33:30:5
Chr3	22337077	Sniffles2.DEL.525DS2	N	<DEL>	60	GT	PRECISE;SVTYPE=DEL;SVLEN=-10;END=22337087;SUPPORT=7;COVERAGE=29,32,32,32,32;STRAND=+-;AF=0.219;STDEV_LEN=0.837;STDEV_POS=1.643	GT:GQ:DR:DV	0/1:0:25:7
Chr3	22481261	Sniffles2.DEL.52C1S2	N	<DEL>	60	GT	PRECISE;SVTYPE=DEL;SVLEN=-10;END=22481271;SUPPORT=7;COVERAGE=36,35,35,34,36;STRAND=-;AF=0.200;STDEV_LEN=0.837;STDEV_POS=0.548	GT:GQ:DR:DV	0/0:8:28:7
Chr3	22481967	Sniffles2.DEL.52C2S2	N	<DEL>	60	GT	PRECISE;SVTYPE=DEL;SVLEN=-10;END=22481977;SUPPORT=6;COVERAGE=34,36,36,37,36;STRAND=+-;AF=0.167;STDEV_LEN=0.957;STDEV_POS=3.559	GT:GQ:DR:DV	0/0:23:30:6
Chr3	22495177	Sniffles2.DEL.52CDS2	N	<DEL>	60	GT	PRECISE;SVTYPE=DEL;SVLEN=-12;END=22495189;SUPPORT=6;COVERAGE=33,33,32,32,32;STRAND=+-;AF=0.188;STDEV_LEN=1.258;STDEV_POS=1.414	GT:GQ:DR:DV	0/0:12:26:6
Chr3	22536991	Sniffles2.DEL.52EAS2	N	<DEL>	60	PASS	PRECISE;SVTYPE=DEL;SVLEN=-11;END=22537002;SUPPORT=11;COVERAGE=29,30,30,30,31;STRAND=+-;AF=0.367;STDEV_LEN=1.704;STDEV_POS=1.813	GT:GQ:DR:DV	0/1:57:19:11
Chr3	22586597	Sniffles2.DEL.5308S2	N	<DEL>	60	GT	PRECISE;SVTYPE=DEL;SVLEN=-12;END=22586609;SUPPORT=5;COVERAGE=28,29,31,31,32;STRAND=+;AF=0.167;STDEV_LEN=1.155;STDEV_POS=2.517	GT:GQ:DR:DV	0/0:19:25:5
Chr3	22614181	Sniffles2.DEL.5329S2	N	<DEL>	60	GT	PRECISE;SVTYPE=DEL;SVLEN=-11;END=22614192;SUPPORT=7;COVERAGE=34,34,35,35,34;STRAND=+-;AF=0.200;STDEV_LEN=0.837;STDEV_POS=8.136	GT:GQ:DR:DV	0/0:8:28:7
Chr3	22753458	Sniffles2.DEL.53B9S2	N	<DEL>	60	GT	PRECISE;SVTYPE=DEL;SVLEN=-10;END=22753468;SUPPORT=6;COVERAGE=38,37,37,38,41;STRAND=+-;AF=0.162;STDEV_LEN=0.957;STDEV_POS=3.742	GT:GQ:DR:DV	0/0:26:31:6
Chr3	22805258	Sniffles2.DEL.53E1S2	N	<DEL>	60	PASS	PRECISE;SVTYPE=DEL;SVLEN=-10;END=22805268;SUPPORT=7;COVERAGE=29,30,30,30,35;STRAND=+-;AF=0.233;STDEV_LEN=1.517;STDEV_POS=3.808	GT:GQ:DR:DV	0/1:5:23:7
Chr3	22823453	Sniffles2.DEL.53F4S2	N	<DEL>	60	PASS	PRECISE;SVTYPE=DEL;SVLEN=-13;END=22823466;SUPPORT=7;COVERAGE=28,27,28,29,26;STRAND=-;AF=0.250;STDEV_LEN=2.302;STDEV_POS=3.507	GT:GQ:DR:DV	0/1:11:21:7
Chr3	22835233	Sniffles2.DEL.53FDS2	N	<DEL>	60	GT	PRECISE;SVTYPE=DEL;SVLEN=-11;END=22835244;SUPPORT=7;COVERAGE=30,32,32,33,33;STRAND=+-;AF=0.219;STDEV_LEN=1.643;STDEV_POS=2.950	GT:GQ:DR:DV	0/1:0:25:7
Chr3	22931091	Sniffles2.DEL.543FS2	N	<DEL>	60	GT	PRECISE;SVTYPE=DEL;SVLEN=-10;END=22931101;SUPPORT=5;COVERAGE=28,28,28,29,26;STRAND=+-;AF=0.179;STDEV_LEN=0.577;STDEV_POS=1.000	GT:GQ:DR:DV	0/0:14:23:5
Chr3	22955328	Sniffles2.DEL.5450S2	N	<DEL>	60	GT	PRECISE;SVTYPE=DEL;SVLEN=-12;END=22955340;SUPPORT=6;COVERAGE=34,34,34,34,34;STRAND=+-;AF=0.176;STDEV_LEN=1.500;STDEV_POS=1.708	GT:GQ:DR:DV	0/0:18:28:6
Chr3	22991156	Sniffles2.DEL.5461S2	N	<DEL>	60	GT	PRECISE;SVTYPE=DEL;SVLEN=-10;END=22991166;SUPPORT=5;COVERAGE=35,34,34,34,34;STRAND=+-;AF=0.147;STDEV_LEN=1.155;STDEV_POS=0.577	GT:GQ:DR:DV	0/0:30:29:5
Chr3	23004933	Sniffles2.DEL.5471S2	N	<DEL>	60	GT	PRECISE;SVTYPE=DEL;SVLEN=-11;END=23004944;SUPPORT=5;COVERAGE=30,30,30,30,30;STRAND=+-;AF=0.167;STDEV_LEN=1.155;STDEV_POS=0.577	GT:GQ:DR:DV	0/0:19:25:5
Chr3	23031088	Sniffles2.DEL.5488S2	N	<DEL>	60	PASS	PRECISE;SVTYPE=DEL;SVLEN=-14;END=23031102;SUPPORT=9;COVERAGE=37,35,36,37,36;STRAND=+-;AF=0.250;STDEV_LEN=0.837;STDEV_POS=1.000	GT:GQ:DR:DV	0/1:14:27:9
Chr3	23033567	Sniffles2.DEL.548CS2	N	<DEL>	60	GT	PRECISE;SVTYPE=DEL;SVLEN=-10;END=23033577;SUPPORT=7;COVERAGE=40,39,39,39,36;STRAND=+-;AF=0.179;STDEV_LEN=1.949;STDEV_POS=2.387	GT:GQ:DR:DV	0/0:19:32:7
Chr3	23110484	Sniffles2.DEL.54D5S2	N	<DEL>	60	PASS	PRECISE;SVTYPE=DEL;SVLEN=-12;END=23110496;SUPPORT=12;COVERAGE=29,29,29,30,30;STRAND=+-;AF=0.414;STDEV_LEN=1.871;STDEV_POS=2.658	GT:GQ:DR:DV	0/1:60:17:12
Chr3	23165929	Sniffles2.DEL.5509S2	N	<DEL>	60	GT	IMPRECISE;SVTYPE=DEL;SVLEN=-13;END=23165942;SUPPORT=5;COVERAGE=32,33,33,33,33;STRAND=+-;AF=0.152;STDEV_LEN=2.082;STDEV_POS=23.965	GT:GQ:DR:DV	0/0:28:28:5
Chr3	23168455	Sniffles2.DEL.550ES2	N	<DEL>	60	GT	PRECISE;SVTYPE=DEL;SVLEN=-29;END=23168484;SUPPORT=6;COVERAGE=34,31,31,31,32;STRAND=-;AF=0.194;STDEV_LEN=3.686;STDEV_POS=3.367	GT:GQ:DR:DV	0/0:9:25:6
Chr3	23168475	Sniffles2.DEL.550DS2	N	<DEL>	60	PASS	PRECISE;SVTYPE=DEL;SVLEN=-11;END=23168486;SUPPORT=9;COVERAGE=34,31,31,31,32;STRAND=+-;AF=0.290;STDEV_LEN=0.837;STDEV_POS=8.792	GT:GQ:DR:DV	0/1:28:22:9
Chr3	23175059	Sniffles2.DEL.5516S2	N	<DEL>	60	GT	PRECISE;SVTYPE=DEL;SVLEN=-10;END=23175069;SUPPORT=6;COVERAGE=36,36,36,36,35;STRAND=+-;AF=0.167;STDEV_LEN=0.500;STDEV_POS=5.260	GT:GQ:DR:DV	0/0:23:30:6
Chr3	23235025	Sniffles2.DEL.5544S2	N	<DEL>	60	GT	PRECISE;SVTYPE=DEL;SVLEN=-10;END=23235035;SUPPORT=7;COVERAGE=39,40,40,40,38;STRAND=-;AF=0.175;STDEV_LEN=1.095;STDEV_POS=1.095	GT:GQ:DR:DV	0/0:21:33:7
Chr3	23328464	Sniffles2.DEL.55A7S2	N	<DEL>	60	GT	PRECISE;SVTYPE=DEL;SVLEN=-12;END=23328476;SUPPORT=4;COVERAGE=27,27,27,27,27;STRAND=+;AF=0.148;STDEV_LEN=0.000;STDEV_POS=13.435	GT:GQ:DR:DV	0/0:24:23:4
Chr3	23356514	Sniffles2.DEL.55C0S2	N	<DEL>	60	GT	PRECISE;SVTYPE=DEL;SVLEN=-10;END=23356524;SUPPORT=5;COVERAGE=38,36,36,36,35;STRAND=+-;AF=0.139;STDEV_LEN=1.000;STDEV_POS=8.386	GT:GQ:DR:DV	0/0:36:31:5
Chr3	23362126	Sniffles2.DEL.55C6S2	N	<DEL>	60	GT	PRECISE;SVTYPE=DEL;SVLEN=-10;END=23362136;SUPPORT=6;COVERAGE=33,34,34,35,34;STRAND=+-;AF=0.176;STDEV_LEN=0.500;STDEV_POS=0.957	GT:GQ:DR:DV	0/0:18:28:6
Chr3	23438366	Sniffles2.DEL.5610S2	N	<DEL>	60	GT	PRECISE;SVTYPE=DEL;SVLEN=-12;END=23438378;SUPPORT=5;COVERAGE=26,26,25,27,29;STRAND=+-;AF=0.192;STDEV_LEN=2.082;STDEV_POS=2.082	GT:GQ:DR:DV	0/0:8:21:5
Chr4	2817	Sniffles2.DEL.91AS3	N	<DEL>	60	PASS	PRECISE;SVTYPE=DEL;SVLEN=-11;END=2828;SUPPORT=9;COVERAGE=19,19,19,19,19;STRAND=+-;AF=0.474;STDEV_LEN=2.074;STDEV_POS=2.280	GT:GQ:DR:DV	0/1:60:10:9
Chr4	84715	Sniffles2.DEL.95DS3	N	<DEL>	60	GT	PRECISE;SVTYPE=DEL;SVLEN=-11;END=84726;SUPPORT=7;COVERAGE=34,31,31,31,31;STRAND=-;AF=0.226;STDEV_LEN=0.548;STDEV_POS=2.510	GT:GQ:DR:DV	0/1:3:24:7
Chr4	130722	Sniffles2.DEL.976S3	N	<DEL>	60	GT	PRECISE;SVTYPE=DEL;SVLEN=-11;END=130733;SUPPORT=4;COVERAGE=27,28,28,28,28;STRAND=+-;AF=0.143;STDEV_LEN=1.414;STDEV_POS=14.849	GT:GQ:DR:DV	0/0:26:24:4
Chr4	193756	Sniffles2.DEL.9ADS3	N	<DEL>	60	GT	PRECISE;SVTYPE=DEL;SVLEN=-12;END=193768;SUPPORT=8;COVERAGE=37,42,42,42,41;STRAND=+-;AF=0.190;STDEV_LEN=1.414;STDEV_POS=1.915	GT:GQ:DR:DV	0/0:14:34:8
Chr4	240203	Sniffles2.DEL.9D6S3	N	<DEL>	60	PASS	PRECISE;SVTYPE=DEL;SVLEN=-17;END=240220;SUPPORT=10;COVERAGE=36,37,37,37,37;STRAND=+-;AF=0.270;STDEV_LEN=3.450;STDEV_POS=3.559	GT:GQ:DR:DV	0/1:24:27:10
Chr4	284958	Sniffles2.DEL.9F7S3	N	<DEL>	60	GT	PRECISE;SVTYPE=DEL;SVLEN=-11;END=284969;SUPPORT=6;COVERAGE=32,33,32,33,33;STRAND=+-;AF=0.182;STDEV_LEN=0.000;STDEV_POS=0.500	GT:GQ:DR:DV	0/0:15:27:6
Chr4	370082	Sniffles2.DEL.A34S3	N	<DEL>	60	GT	PRECISE;SVTYPE=DEL;SVLEN=-10;END=370092;SUPPORT=7;COVERAGE=36,37,38,38,36;STRAND=+-;AF=0.184;STDEV_LEN=1.949;STDEV_POS=2.191	GT:GQ:DR:DV	0/0:16:31:7
Chr4	381111	Sniffles2.DEL.A3FS3	N	<DEL>	60	GT	PRECISE;SVTYPE=DEL;SVLEN=-10;END=381121;SUPPORT=4;COVERAGE=29,29,28,28,28;STRAND=-;AF=0.143;STDEV_LEN=0.000;STDEV_POS=0.707	GT:GQ:DR:DV	0/0:26:24:4
Chr4	410995	Sniffles2.DEL.A69S3	N	<DEL>	60	PASS	PRECISE;SVTYPE=DEL;SVLEN=-13;END=411008;SUPPORT=10;COVERAGE=38,39,38,38,40;STRAND=-;AF=0.263;STDEV_LEN=0.753;STDEV_POS=2.137	GT:GQ:DR:DV	0/1:21:28:10
Chr4	425929	Sniffles2.DEL.A75S3	N	<DEL>	60	GT	PRECISE;SVTYPE=DEL;SVLEN=-12;END=425941;SUPPORT=4;COVERAGE=25,23,23,23,24;STRAND=+;AF=0.174;STDEV_LEN=0.707;STDEV_POS=0.707	GT:GQ:DR:DV	0/0:12:19:4
Chr4	437336	Sniffles2.DEL.A89S3	N	<DEL>	60	GT	PRECISE;SVTYPE=DEL;SVLEN=-11;END=437347;SUPPORT=5;COVERAGE=38,39,39,38,35;STRAND=+-;AF=0.128;STDEV_LEN=2.000;STDEV_POS=2.309	GT:GQ:DR:DV	0/0:44:34:5
Chr4	468168	Sniffles2.DEL.AA9S3	N	<DEL>	60	GT	PRECISE;SVTYPE=DEL;SVLEN=-10;END=468178;SUPPORT=5;COVERAGE=34,35,35,35,34;STRAND=+-;AF=0.143;STDEV_LEN=1.732;STDEV_POS=3.512	GT:GQ:DR:DV	0/0:33:30:5
Chr4	492709	Sniffles2.DEL.ABFS3	N	<DEL>	60	GT	PRECISE;SVTYPE=DEL;SVLEN=-11;END=492720;SUPPORT=4;COVERAGE=27,29,30,29,30;STRAND=+-;AF=0.138;STDEV_LEN=1.414;STDEV_POS=3.536	GT:GQ:DR:DV	0/0:29:25:4
Chr4	571085	Sniffles2.DEL.AEBS3	N	<DEL>	60	GT	PRECISE;SVTYPE=DEL;SVLEN=-11;END=571096;SUPPORT=5;COVERAGE=38,39,39,40,38;STRAND=+-;AF=0.128;STDEV_LEN=1.155;STDEV_POS=1.155	GT:GQ:DR:DV	0/0:44:34:5
Chr4	659451	Sniffles2.INS.46S3	N	CTCTCTCTCTCTCTCTCTCTCTCTCTCTCTCTCTCTCTCTCTCTCTCTCTCTCTCTCTCTTTCTCTCTCTCTCTCTCTCTCTCTCTCTCTCTCTCTCTCTCTCTCTCTCTCTCTCTCTCTCTCTCTCTCTCTCTCTCTCTCTCTCTCTCTCTCTCTCTCTCTCTCTCTCTCTCTCTCTCTCTCTCTCTCTCTCTCTCTCTCTCTCTCTCTCTCTCTCTCTCTCTCTCTCTCTCTC	60	PASS	IMPRECISE;SVTYPE=INS;SVLEN=239;END=659451;SUPPORT=30;COVERAGE=33,33,33,33,33;STRAND=+-;AF=0.909;STDEV_LEN=11.381;STDEV_POS=32.358;SUPPORT_LONG=0	GT:GQ:DR:DV	1/1:53:3:30
Chr4	661699	Sniffles2.DEL.B60S3	N	<DEL>	60	GT	PRECISE;SVTYPE=DEL;SVLEN=-13;END=661712;SUPPORT=7;COVERAGE=34,35,35,36,36;STRAND=+-;AF=0.200;STDEV_LEN=0.707;STDEV_POS=1.871	GT:GQ:DR:DV	0/0:8:28:7
Chr4	672837	Sniffles2.DEL.B6AS3	N	<DEL>	60	GT	PRECISE;SVTYPE=DEL;SVLEN=-10;END=672847;SUPPORT=5;COVERAGE=27,30,29,30,30;STRAND=+-;AF=0.167;STDEV_LEN=0.577;STDEV_POS=0.577	GT:GQ:DR:DV	0/0:19:25:5
Chr4	714887	Sniffles2.DEL.B8BS3	N	<DEL>	60	PASS	PRECISE;SVTYPE=DEL;SVLEN=-10;END=714897;SUPPORT=7;COVERAGE=24,25,26,26,26;STRAND=+-;AF=0.269;STDEV_LEN=3.050;STDEV_POS=3.782	GT:GQ:DR:DV	0/1:17:19:7
Chr4	737365	Sniffles2.DEL.BACS3	N	<DEL>	60	PASS	PRECISE;SVTYPE=DEL;SVLEN=-13;END=737378;SUPPORT=8;COVERAGE=30,29,29,30,30;STRAND=+-;AF=0.276;STDEV_LEN=1.500;STDEV_POS=0.577	GT:GQ:DR:DV	0/1:21:21:8
Chr4	769793	Sniffles2.DEL.BD3S3	N	<DEL>	60	PASS	PRECISE;SVTYPE=DEL;SVLEN=-12;END=769805;SUPPORT=7;COVERAGE=28,29,29,29,25;STRAND=+-;AF=0.241;STDEV_LEN=1.483;STDEV_POS=1.483	GT:GQ:DR:DV	0/1:8:22:7
Chr4	837552	Sniffles2.DEL.C0AS3	N	<DEL>	60	GT	PRECISE;SVTYPE=DEL;SVLEN=-11;END=837563;SUPPORT=5;COVERAGE=35,34,34,35,35;STRAND=-;AF=0.147;STDEV_LEN=0.000;STDEV_POS=0.000	GT:GQ:DR:DV	0/0:30:29:5
Chr4	866724	Sniffles2.INS.5ES3	N	CCACTACCACGTCCCCCTCCACCAACACTGCCGCCTCCACCTCCTCCAACAGCGCCACCAACGGCTCCTCCGACAGCACCACCACACCTCCGCCGACTCCACCTCCCTCCACCACCACCACCACCGCCTCCTACACCTCCTCCCGCTCCAACACTACCGCCAACTCCGCCACTAGCTCCACCACTAGCTCCG	60	PASS	IMPRECISE;SVTYPE=INS;SVLEN=193;END=866724;SUPPORT=37;COVERAGE=35,38,38,38,37;STRAND=+-;AF=0.974;STDEV_LEN=1.327;STDEV_POS=24.363;SUPPORT_LONG=0	GT:GQ:DR:DV	1/1:60:1:37
Chr4	921494	Sniffles2.DEL.C56S3	N	<DEL>	60	PASS	PRECISE;SVTYPE=DEL;SVLEN=-11;END=921505;SUPPORT=7;COVERAGE=31,30,30,30,28;STRAND=+-;AF=0.233;STDEV_LEN=1.342;STDEV_POS=4.324	GT:GQ:DR:DV	0/1:5:23:7
Chr4	985715	Sniffles2.DEL.C85S3	N	<DEL>	60	GT	PRECISE;SVTYPE=DEL;SVLEN=-12;END=985727;SUPPORT=5;COVERAGE=29,29,29,29,30;STRAND=+;AF=0.172;STDEV_LEN=1.155;STDEV_POS=1.155	GT:GQ:DR:DV	0/0:16:24:5
Chr4	1025201	Sniffles2.DEL.CA4S3	N	<DEL>	60	GT	PRECISE;SVTYPE=DEL;SVLEN=-23;END=1025224;SUPPORT=6;COVERAGE=28,28,28,28,28;STRAND=+-;AF=0.214;STDEV_LEN=2.380;STDEV_POS=1.893	GT:GQ:DR:DV	0/0:1:22:6
Chr4	1025203	Sniffles2.DEL.CA3S3	N	<DEL>	60	PASS	PRECISE;SVTYPE=DEL;SVLEN=-12;END=1025215;SUPPORT=11;COVERAGE=28,28,28,28,28;STRAND=+-;AF=0.393;STDEV_LEN=1.976;STDEV_POS=1.902	GT:GQ:DR:DV	0/1:60:17:11
Chr4	1029075	Sniffles2.DEL.CA5S3	N	<DEL>	60	GT	PRECISE;SVTYPE=DEL;SVLEN=-11;END=1029086;SUPPORT=6;COVERAGE=27,29,28,28,27;STRAND=+-;AF=0.214;STDEV_LEN=0.957;STDEV_POS=0.957	GT:GQ:DR:DV	0/0:1:22:6
Chr4	1090926	Sniffles2.DEL.CE7S3	N	<DEL>	60	GT	PRECISE;SVTYPE=DEL;SVLEN=-11;END=1090937;SUPPORT=5;COVERAGE=41,42,41,42,41;STRAND=+-;AF=0.119;STDEV_LEN=2.000;STDEV_POS=3.055	GT:GQ:DR:DV	0/0:53:37:5
Chr4	1230786	Sniffles2.DEL.D59S3	N	<DEL>	60	GT	PRECISE;SVTYPE=DEL;SVLEN=-10;END=1230796;SUPPORT=4;COVERAGE=26,25,25,25,27;STRAND=-;AF=0.160;STDEV_LEN=0.000;STDEV_POS=9.192	GT:GQ:DR:DV	0/0:18:21:4
Chr4	1254748	Sniffles2.DEL.D78S3	N	<DEL>	60	PASS	PRECISE;SVTYPE=DEL;SVLEN=-11;END=1254759;SUPPORT=11;COVERAGE=38,37,36,35,34;STRAND=+-;AF=0.306;STDEV_LEN=1.496;STDEV_POS=1.414	GT:GQ:DR:DV	0/1:40:25:11
Chr4	1289291	Sniffles2.DEL.D97S3	N	<DEL>	60	GT	PRECISE;SVTYPE=DEL;SVLEN=-10;END=1289301;SUPPORT=5;COVERAGE=33,32,31,31,31;STRAND=+-;AF=0.161;STDEV_LEN=0.577;STDEV_POS=8.505	GT:GQ:DR:DV	0/0:22:26:5
Chr4	1300092	Sniffles2.DEL.DA1S3	N	<DEL>	60	PASS	PRECISE;SVTYPE=DEL;SVLEN=-15;END=1300107;SUPPORT=18;COVERAGE=34,33,33,32,33;STRAND=+-;AF=0.545;STDEV_LEN=2.079;STDEV_POS=2.014	GT:GQ:DR:DV	0/1:60:15:18
Chr4	1300103	Sniffles2.DEL.DA2S3	N	<DEL>	60	GT	PRECISE;SVTYPE=DEL;SVLEN=-22;END=1300125;SUPPORT=5;COVERAGE=34,33,33,32,33;STRAND=+-;AF=0.152;STDEV_LEN=1.155;STDEV_POS=7.506	GT:GQ:DR:DV	0/0:28:28:5
Chr4	1340793	Sniffles2.DEL.DC6S3	N	<DEL>	60	GT	PRECISE;SVTYPE=DEL;SVLEN=-13;END=1340806;SUPPORT=7;COVERAGE=38,39,39,40,39;STRAND=+-;AF=0.179;STDEV_LEN=2.345;STDEV_POS=5.310	GT:GQ:DR:DV	0/0:19:32:7
Chr4	1484537	Sniffles2.DEL.E3DS3	N	<DEL>	60	GT	PRECISE;SVTYPE=DEL;SVLEN=-16;END=1484553;SUPPORT=4;COVERAGE=29,29,29,29,27;STRAND=+-;AF=0.138;STDEV_LEN=3.536;STDEV_POS=3.536	GT:GQ:DR:DV	0/0:29:25:4
Chr4	1564699	Sniffles2.DEL.E74S3	N	<DEL>	60	GT	PRECISE;SVTYPE=DEL;SVLEN=-12;END=1564711;SUPPORT=6;COVERAGE=37,37,36,36,38;STRAND=+-;AF=0.167;STDEV_LEN=1.915;STDEV_POS=3.096	GT:GQ:DR:DV	0/0:23:30:6
Chr4	1716177	Sniffles2.DEL.ED3S3	N	<DEL>	56	PASS	PRECISE;SVTYPE=DEL;SVLEN=-11;END=1716188;SUPPORT=11;COVERAGE=23,24,23,23,23;STRAND=+-;AF=0.478;STDEV_LEN=0.000;STDEV_POS=0.000	GT:GQ:DR:DV	0/1:60:12:11
Chr4	1730129	Sniffles2.DEL.EE2S3	N	<DEL>	56	PASS	PRECISE;SVTYPE=DEL;SVLEN=-36;END=1730165;SUPPORT=8;COVERAGE=23,23,22,22,22;STRAND=+-;AF=0.364;STDEV_LEN=0.000;STDEV_POS=0.000	GT:GQ:DR:DV	0/1:40:14:8
Chr4	1732073	Sniffles2.DEL.EE5S3	N	<DEL>	57	PASS	PRECISE;SVTYPE=DEL;SVLEN=-36;END=1732109;SUPPORT=14;COVERAGE=24,23,24,26,27;STRAND=+-;AF=0.583;STDEV_LEN=0.463;STDEV_POS=0.835	GT:GQ:DR:DV	0/1:60:10:14
Chr4	1734685	Sniffles2.DEL.EE8S3	N	<DEL>	60	GT	PRECISE;SVTYPE=DEL;SVLEN=-10;END=1734695;SUPPORT=5;COVERAGE=28,29,29,29,30;STRAND=+-;AF=0.172;STDEV_LEN=0.577;STDEV_POS=2.309	GT:GQ:DR:DV	0/0:16:24:5
Chr4	1735254	Sniffles2.DEL.EE9S3	N	<DEL>	58	PASS	PRECISE;SVTYPE=DEL;SVLEN=-25;END=1735279;SUPPORT=18;COVERAGE=29,30,30,29,29;STRAND=+-;AF=0.600;STDEV_LEN=0.316;STDEV_POS=0.000	GT:GQ:DR:DV	0/1:60:12:18
Chr4	1735400	Sniffles2.INS.D7S3	N	TTGCGAGGGAT	60	PASS	PRECISE;SVTYPE=INS;SVLEN=11;END=1735400;SUPPORT=9;COVERAGE=30,30,29,29,28;STRAND=+-;AF=0.310;STDEV_LEN=0.000;STDEV_POS=0.000;SUPPORT_LONG=0	GT:GQ:DR:DV	0/1:34:20:9
Chr4	1739071	Sniffles2.INS.DBS3	N	TTTTTTTAAATATGTTTATGTTCAA	58	PASS	PRECISE;SVTYPE=INS;SVLEN=25;END=1739071;SUPPORT=21;COVERAGE=28,29,29,29,29;STRAND=+-;AF=0.724;STDEV_LEN=0.000;STDEV_POS=0.000;SUPPORT_LONG=0	GT:GQ:DR:DV	0/1:21:8:21
Chr4	1739192	Sniffles2.DEL.EEES3	N	<DEL>	58	PASS	PRECISE;SVTYPE=DEL;SVLEN=-11;END=1739203;SUPPORT=17;COVERAGE=29,29,29,29,29;STRAND=+-;AF=0.586;STDEV_LEN=0.333;STDEV_POS=9.148	GT:GQ:DR:DV	0/1:60:12:17
Chr4	1754493	Sniffles2.DEL.EFAS3	N	<DEL>	54	GT	PRECISE;SVTYPE=DEL;SVLEN=-13;END=1754506;SUPPORT=4;COVERAGE=25,20,20,19,21;STRAND=+-;AF=0.200;STDEV_LEN=0.000;STDEV_POS=0.000	GT:GQ:DR:DV	0/0:4:16:4
Chr4	1843292	Sniffles2.DEL.F1DS3	N	<DEL>	60	GT	PRECISE;SVTYPE=DEL;SVLEN=-10;END=1843302;SUPPORT=4;COVERAGE=26,28,30,30,29;STRAND=+-;AF=0.138;STDEV_LEN=1.414;STDEV_POS=5.657	GT:GQ:DR:DV	0/0:29:25:4
Chr4	1865150	Sniffles2.DEL.F2DS3	N	<DEL>	60	GT	PRECISE;SVTYPE=DEL;SVLEN=-10;END=1865160;SUPPORT=5;COVERAGE=32,32,32,32,33;STRAND=-;AF=0.156;STDEV_LEN=1.155;STDEV_POS=2.887	GT:GQ:DR:DV	0/0:25:27:5
Chr4	1924176	Sniffles2.INS.E6S3	N	AAGCTTCTCTTATGGAGTTCTTGGTCACG	60	PASS	PRECISE;SVTYPE=INS;SVLEN=29;END=1924176;SUPPORT=20;COVERAGE=24,24,24,24,25;STRAND=+-;AF=0.833;STDEV_LEN=0.876;STDEV_POS=2.459;SUPPORT_LONG=0	GT:GQ:DR:DV	1/1:15:4:20
Chr4	1924180	Sniffles2.INS.E5S3	N	CTTATGGAAGCGGTC	60	GT	PRECISE;SVTYPE=INS;SVLEN=12;END=1924180;SUPPORT=5;COVERAGE=24,24,24,24,25;STRAND=+-;AF=0.208;STDEV_LEN=1.732;STDEV_POS=2.309;SUPPORT_LONG=0	GT:GQ:DR:DV	0/0:2:19:5
Chr4	1979798	Sniffles2.DEL.F6AS3	N	<DEL>	60	GT	PRECISE;SVTYPE=DEL;SVLEN=-12;END=1979810;SUPPORT=5;COVERAGE=29,27,27,27,28;STRAND=+-;AF=0.185;STDEV_LEN=1.732;STDEV_POS=1.732	GT:GQ:DR:DV	0/0:11:22:5
Chr4	1999577	Sniffles2.DEL.F70S3	N	<DEL>	60	GT	PRECISE;SVTYPE=DEL;SVLEN=-10;END=1999587;SUPPORT=5;COVERAGE=24,24,24,24,21;STRAND=-;AF=0.208;STDEV_LEN=2.309;STDEV_POS=0.000	GT:GQ:DR:DV	0/0:2:19:5
Chr4	2020306	Sniffles2.DEL.F7ES3	N	<DEL>	60	PASS	PRECISE;SVTYPE=DEL;SVLEN=-14;END=2020320;SUPPORT=8;COVERAGE=23,24,24,25,26;STRAND=+-;AF=0.333;STDEV_LEN=1.258;STDEV_POS=2.160	GT:GQ:DR:DV	0/1:35:16:8
Chr4	2057390	Sniffles2.DEL.F91S3	N	<DEL>	39	PASS	PRECISE;SVTYPE=DEL;SVLEN=-33;END=2057423;SUPPORT=12;COVERAGE=32,44,45,45,43;STRAND=+-;AF=0.267;STDEV_LEN=0.408;STDEV_POS=6.325	GT:GQ:DR:DV	0/1:28:33:12
Chr4	2057535	Sniffles2.INS.F5S3	N	GAAAGGCAGAGAG	39	GT	PRECISE;SVTYPE=INS;SVLEN=13;END=2057535;SUPPORT=6;COVERAGE=33,45,45,45,42;STRAND=+-;AF=0.133;STDEV_LEN=0.500;STDEV_POS=0.000;SUPPORT_LONG=0	GT:GQ:DR:DV	0/0:48:39:6
Chr4	2058466	Sniffles2.DEL.F93S3	N	<DEL>	39	GT	PRECISE;SVTYPE=DEL;SVLEN=-10;END=2058476;SUPPORT=6;COVERAGE=43,43,43,42,44;STRAND=+-;AF=0.140;STDEV_LEN=0.000;STDEV_POS=0.000	GT:GQ:DR:DV	0/0:43:37:6
Chr4	2059043	Sniffles2.INS.F7S3	N	ATTAAAAAAAT	36	GT	PRECISE;SVTYPE=INS;SVLEN=12;END=2059043;SUPPORT=5;COVERAGE=42,44,44,42,43;STRAND=+-;AF=0.114;STDEV_LEN=4.041;STDEV_POS=0.577;SUPPORT_LONG=0	GT:GQ:DR:DV	0/0:58:39:5
Chr4	2059044	Sniffles2.INS.F8S3	N	GTAAAAAAATATGACTAAGTATAA	42	GT	PRECISE;SVTYPE=INS;SVLEN=24;END=2059044;SUPPORT=7;COVERAGE=42,44,44,42,43;STRAND=+-;AF=0.159;STDEV_LEN=0.837;STDEV_POS=0.000;SUPPORT_LONG=0	GT:GQ:DR:DV	0/0:33:37:7
Chr4	2059418	Sniffles2.INS.FBS3	N	TCTATCCCAAAACTTAACAAATCTCACAGACCAAATCAACTCTTAGCTGAGCCAAGACTTAACAAATACAAGCATACCAAACACAGACTCTATCCTTAAACTTAACAAATACAAGCAGACCAAATCAACTTCCTCAACCAAGACTTAACAAA	41	PASS	PRECISE;SVTYPE=INS;SVLEN=150;END=2059418;SUPPORT=12;COVERAGE=44,43,43,43,45;STRAND=+-;AF=0.279;STDEV_LEN=4.147;STDEV_POS=12.352;SUPPORT_LONG=0	GT:GQ:DR:DV	0/1:33:31:12
Chr4	2059602	Sniffles2.INS.F9S3	N	TGGAGACCAAGCCAACACAAAACAAAGA	43	PASS	PRECISE;SVTYPE=INS;SVLEN=28;END=2059602;SUPPORT=13;COVERAGE=42,43,44,45,45;STRAND=+-;AF=0.295;STDEV_LEN=0.488;STDEV_POS=0.000;SUPPORT_LONG=0	GT:GQ:DR:DV	0/1:43:31:13
Chr4	2060297	Sniffles2.INS.FES3	N	GACAAGCCCTATGGGTATGTTTAA	40	GT	PRECISE;SVTYPE=INS;SVLEN=26;END=2060297;SUPPORT=9;COVERAGE=45,45,44,44,44;STRAND=+-;AF=0.205;STDEV_LEN=4.919;STDEV_POS=4.827;SUPPORT_LONG=0	GT:GQ:DR:DV	0/0:7:35:9
Chr4	2060602	Sniffles2.INS.101S3	N	ACTTCCTGCTGCGTCGCAAAAAAAGTTGCATAAAGA	43	GT	PRECISE;SVTYPE=INS;SVLEN=36;END=2060602;SUPPORT=8;COVERAGE=45,44,45,44,28;STRAND=+-;AF=0.178;STDEV_LEN=0.816;STDEV_POS=3.109;SUPPORT_LONG=0	GT:GQ:DR:DV	0/0:23:37:8
Chr4	2061010	Sniffles2.INS.103S3	N	GTCGTCACAAAAACGTTTGACTAGGCGACTGTTTTGTGACATTTTTGTATTATTTTACAAATAAAAATGCCTCGTTAGCTTCTATCGCGTCGCACAATATTTACTCGAGAAACACTTAATAAATTTAACAAAATTTTAAAACGTTGCACAATCGTCGCAATTTAGTCACAAAACAGTTACACAAACGTTGCAACGTGCGACCGCGTTCTGC	43	PASS	PRECISE;SVTYPE=INS;SVLEN=209;END=2061010;SUPPORT=15;COVERAGE=44,43,43,28,27;STRAND=+-;AF=0.349;STDEV_LEN=2.872;STDEV_POS=7.106;SUPPORT_LONG=0	GT:GQ:DR:DV	0/1:60:28:15
Chr4	2061136	Sniffles2.DEL.F97S3	N	<DEL>	41	PASS	PRECISE;SVTYPE=DEL;SVLEN=-10;END=2061146;SUPPORT=12;COVERAGE=45,43,28,28,27;STRAND=+-;AF=0.364;STDEV_LEN=0.000;STDEV_POS=0.000	GT:GQ:DR:DV	0/1:60:21:12
Chr4	2064353	Sniffles2.DEL.F9CS3	N	<DEL>	60	GT	PRECISE;SVTYPE=DEL;SVLEN=-10;END=2064363;SUPPORT=5;COVERAGE=26,25,25,24,25;STRAND=-;AF=0.200;STDEV_LEN=1.000;STDEV_POS=11.719	GT:GQ:DR:DV	0/0:5:20:5
Chr4	2064353	Sniffles2.DEL.F9DS3	N	<DEL>	60	GT	PRECISE;SVTYPE=DEL;SVLEN=-23;END=2064376;SUPPORT=4;COVERAGE=26,25,25,24,25;STRAND=+-;AF=0.160;STDEV_LEN=4.243;STDEV_POS=6.364	GT:GQ:DR:DV	0/0:18:21:4
Chr4	2119666	Sniffles2.DEL.1003S3	N	<DEL>	60	GT	PRECISE;SVTYPE=DEL;SVLEN=-10;END=2119676;SUPPORT=5;COVERAGE=30,32,33,34,35;STRAND=+;AF=0.152;STDEV_LEN=0.577;STDEV_POS=1.528	GT:GQ:DR:DV	0/0:28:28:5
Chr4	2221251	Sniffles2.DEL.1042S3	N	<DEL>	60	GT	PRECISE;SVTYPE=DEL;SVLEN=-11;END=2221262;SUPPORT=7;COVERAGE=32,32,32,32,33;STRAND=-;AF=0.219;STDEV_LEN=1.000;STDEV_POS=18.507	GT:GQ:DR:DV	0/1:0:25:7
Chr4	2269183	Sniffles2.DEL.105FS3	N	<DEL>	60	PASS	PRECISE;SVTYPE=DEL;SVLEN=-10;END=2269193;SUPPORT=10;COVERAGE=32,33,33,33,32;STRAND=+-;AF=0.303;STDEV_LEN=0.983;STDEV_POS=9.832	GT:GQ:DR:DV	0/1:35:23:10
Chr4	2269253	Sniffles2.DEL.1060S3	N	<DEL>	60	GT	IMPRECISE;SVTYPE=DEL;SVLEN=-25;END=2269278;SUPPORT=6;COVERAGE=32,33,33,33,32;STRAND=-;AF=0.182;STDEV_LEN=6.652;STDEV_POS=34.961	GT:GQ:DR:DV	0/0:15:27:6
Chr4	2297451	Sniffles2.DEL.1073S3	N	<DEL>	60	GT	PRECISE;SVTYPE=DEL;SVLEN=-16;END=2297467;SUPPORT=5;COVERAGE=32,33,33,33,32;STRAND=+-;AF=0.152;STDEV_LEN=1.155;STDEV_POS=1.155	GT:GQ:DR:DV	0/0:28:28:5
Chr4	2297451	Sniffles2.DEL.1074S3	N	<DEL>	60	PASS	PRECISE;SVTYPE=DEL;SVLEN=-27;END=2297478;SUPPORT=10;COVERAGE=32,33,33,33,32;STRAND=-;AF=0.303;STDEV_LEN=2.137;STDEV_POS=2.503	GT:GQ:DR:DV	0/1:35:23:10
Chr4	2302871	Sniffles2.DEL.107AS3	N	<DEL>	60	GT	PRECISE;SVTYPE=DEL;SVLEN=-11;END=2302882;SUPPORT=4;COVERAGE=27,27,27,26,25;STRAND=+-;AF=0.148;STDEV_LEN=1.414;STDEV_POS=1.414	GT:GQ:DR:DV	0/0:24:23:4
Chr4	2308720	Sniffles2.DEL.107ES3	N	<DEL>	60	GT	PRECISE;SVTYPE=DEL;SVLEN=-13;END=2308733;SUPPORT=5;COVERAGE=30,29,29,29,31;STRAND=+-;AF=0.172;STDEV_LEN=2.646;STDEV_POS=3.464	GT:GQ:DR:DV	0/0:16:24:5
Chr4	2345940	Sniffles2.DEL.109FS3	N	<DEL>	60	PASS	PRECISE;SVTYPE=DEL;SVLEN=-12;END=2345952;SUPPORT=10;COVERAGE=23,21,20,20,19;STRAND=+-;AF=0.500;STDEV_LEN=1.169;STDEV_POS=2.483	GT:GQ:DR:DV	0/1:60:10:10
Chr4	2667693	Sniffles2.DEL.117ES3	N	<DEL>	60	GT	PRECISE;SVTYPE=DEL;SVLEN=-11;END=2667704;SUPPORT=5;COVERAGE=32,31,31,30,29;STRAND=-;AF=0.161;STDEV_LEN=0.577;STDEV_POS=0.577	GT:GQ:DR:DV	0/0:22:26:5
Chr4	2765781	Sniffles2.DEL.11B3S3	N	<DEL>	60	GT	PRECISE;SVTYPE=DEL;SVLEN=-10;END=2765791;SUPPORT=4;COVERAGE=27,28,28,27,27;STRAND=+;AF=0.143;STDEV_LEN=0.000;STDEV_POS=1.414	GT:GQ:DR:DV	0/0:26:24:4
Chr4	2768237	Sniffles2.DEL.11B6S3	N	<DEL>	60	GT	PRECISE;SVTYPE=DEL;SVLEN=-11;END=2768248;SUPPORT=4;COVERAGE=24,23,23,24,25;STRAND=+-;AF=0.174;STDEV_LEN=0.707;STDEV_POS=0.707	GT:GQ:DR:DV	0/0:12:19:4
Chr4	2809710	Sniffles2.DEL.11D0S3	N	<DEL>	60	GT	PRECISE;SVTYPE=DEL;SVLEN=-10;END=2809720;SUPPORT=4;COVERAGE=23,22,22,22,23;STRAND=+-;AF=0.182;STDEV_LEN=0.707;STDEV_POS=2.828	GT:GQ:DR:DV	0/0:10:18:4
Chr4	2922661	Sniffles2.DEL.121BS3	N	<DEL>	60	GT	PRECISE;SVTYPE=DEL;SVLEN=-173;END=2922834;SUPPORT=6;COVERAGE=25,26,26,25,25;STRAND=+-;AF=0.231;STDEV_LEN=2.217;STDEV_POS=7.000	GT:GQ:DR:DV	0/1:4:20:6
Chr4	2922973	Sniffles2.DEL.121DS3	N	<DEL>	51	GT	PRECISE;SVTYPE=DEL;SVLEN=-178;END=2923151;SUPPORT=4;COVERAGE=26,25,25,25,25;STRAND=+-;AF=0.160;STDEV_LEN=0.707;STDEV_POS=3.536	GT:GQ:DR:DV	0/0:18:21:4
Chr4	2923438	Sniffles2.DEL.121ES3	N	<DEL>	57	PASS	IMPRECISE;SVTYPE=DEL;SVLEN=-176;END=2923614;SUPPORT=9;COVERAGE=25,25,25,26,26;STRAND=+-;AF=0.360;STDEV_LEN=1.304;STDEV_POS=65.446	GT:GQ:DR:DV	0/1:45:16:9
Chr4	2925317	Sniffles2.INS.166S3	N	TAAAACATACAAAGCAAAGAGAATCATATGGACTTCAGCTACACCATCAAAGCTTTGAGGAACAATAAGAAAAGCTTTGGTATGGTTTTGGAGTCACATATGACTAGAGAGGTTATGTGAACTATTGAGTATAAGAACTAGAACTTGGAGTTGGTTCCCAAAAGCTAAAGTAATGTTTCCTAG	56	PASS	IMPRECISE;SVTYPE=INS;SVLEN=178;END=2925317;SUPPORT=17;COVERAGE=24,24,24,24,24;STRAND=+-;AF=0.708;STDEV_LEN=2.646;STDEV_POS=27.910;SUPPORT_LONG=0	GT:GQ:DR:DV	0/1:22:7:17
Chr4	2926810	Sniffles2.DEL.1224S3	N	<DEL>	60	PASS	PRECISE;SVTYPE=DEL;SVLEN=-354;END=2927164;SUPPORT=9;COVERAGE=22,21,22,21,21;STRAND=+-;AF=0.429;STDEV_LEN=0.447;STDEV_POS=4.506	GT:GQ:DR:DV	0/1:56:12:9
Chr4	2927308	Sniffles2.DEL.1226S3	N	<DEL>	60	PASS	IMPRECISE;SVTYPE=DEL;SVLEN=-352;END=2927660;SUPPORT=8;COVERAGE=21,21,21,22,21;STRAND=+-;AF=0.381;STDEV_LEN=1.000;STDEV_POS=47.760	GT:GQ:DR:DV	0/1:43:13:8
Chr4	2927674	Sniffles2.DEL.1225S3	N	<DEL>	60	PASS	IMPRECISE;SVTYPE=DEL;SVLEN=-177;END=2927851;SUPPORT=5;COVERAGE=21,21,22,21,21;STRAND=+-;AF=0.238;STDEV_LEN=1.871;STDEV_POS=160.520	GT:GQ:DR:DV	0/1:5:16:5
Chr4	2935429	Sniffles2.DEL.1234S3	N	<DEL>	51	GT	IMPRECISE;SVTYPE=DEL;SVLEN=-175;END=2935604;SUPPORT=5;COVERAGE=22,22,22,23,25;STRAND=+-;AF=0.227;STDEV_LEN=3.512;STDEV_POS=21.548	GT:GQ:DR:DV	0/1:2:17:5
Chr4	2936472	Sniffles2.INS.176S3	N	GTATAAGAACTGGGATGGCAACCGATTCCAATAGCTAAAGTTATGTTTCCTGTTAGAAGATCCAAAGGCAAAAAATCATACGGACTTAAATTGTACACATAAAATTTTGAGAGCAATAAAGCTTGGTTAGTATTTTAGAGTCAAATATTACAGGATATCATGTGTATCATTGAGTATAAGAACTAGAACCGCAACCGATTCCAAAAGCTAAAGTAATGTTTCTTGTTTGAAGATACACGAAAGCCAAAGACTCATCCAGATTTCGGCTACACCATCAAAGCTTTGTGAGGCAATCAGCAAGAAGACTTGGTTGATTTTTTTAAAATAAATGGCTAAATGCATGTGGGCTGAG	56	PASS	PRECISE;SVTYPE=INS;SVLEN=352;END=2936472;SUPPORT=9;COVERAGE=23,24,24,24,23;STRAND=+-;AF=0.375;STDEV_LEN=3.421;STDEV_POS=12.621;SUPPORT_LONG=0	GT:GQ:DR:DV	0/1:48:15:9
Chr4	2936739	Sniffles2.INS.177S3	N	CAGCACCGTCGGAACTAGGAACAATGAGAACTATTATGACTTGAATTCACATATGACTGAGAGGTAATGTGGATGATTGAGTATAAGAACTAGAACTGCAACTGGTTACGCAAAAGCTAAAGTAATGTTTCCTAGTTAGAAGATCCAAAAGCAGAAGACTTCAATGAGAGCTTTT	56	PASS	IMPRECISE;SVTYPE=INS;SVLEN=175;END=2936739;SUPPORT=9;COVERAGE=25,24,25,24,23;STRAND=+-;AF=0.360;STDEV_LEN=1.095;STDEV_POS=32.883;SUPPORT_LONG=0	GT:GQ:DR:DV	0/1:45:16:9
Chr4	2937195	Sniffles2.DEL.1239S3	N	<DEL>	51	PASS	PRECISE;SVTYPE=DEL;SVLEN=-175;END=2937370;SUPPORT=6;COVERAGE=24,24,23,23,21;STRAND=+-;AF=0.261;STDEV_LEN=1.708;STDEV_POS=13.772	GT:GQ:DR:DV	0/1:12:17:6
Chr4	2938127	Sniffles2.INS.178S3	N	AGAACATACAAAGCAAAAGAATCATATGGACTTCAGCTACACCATCGAAGCTTTCAAGGAACAATAGAAAAAGCTGCTATGGTTTTGGAACCCACTGTGGCTGGCAGAGGTCATGTGAATGACATGAGTCTAAGAACTAGAACTGGGGACTGGGTTCCCAAAAGCTAAAGTAATGTTTCC	53	PASS	IMPRECISE;SVTYPE=INS;SVLEN=175;END=2938127;SUPPORT=8;COVERAGE=22,22,22,22,22;STRAND=+-;AF=0.364;STDEV_LEN=1.500;STDEV_POS=37.854;SUPPORT_LONG=0	GT:GQ:DR:DV	0/1:40:14:8
Chr4	2939657	Sniffles2.DEL.123ES3	N	<DEL>	50	PASS	PRECISE;SVTYPE=DEL;SVLEN=-132;END=2939789;SUPPORT=7;COVERAGE=20,20,20,20,20;STRAND=+-;AF=0.350;STDEV_LEN=0.447;STDEV_POS=3.674	GT:GQ:DR:DV	0/1:33:13:7
Chr4	2941432	Sniffles2.DEL.1245S3	N	<DEL>	47	GT	PRECISE;SVTYPE=DEL;SVLEN=-355;END=2941787;SUPPORT=4;COVERAGE=21,19,19,19,19;STRAND=+-;AF=0.211;STDEV_LEN=0.000;STDEV_POS=0.707	GT:GQ:DR:DV	0/0:1:15:4
Chr4	2942677	Sniffles2.DEL.1248S3	N	<DEL>	47	GT	PRECISE;SVTYPE=DEL;SVLEN=-353;END=2943030;SUPPORT=4;COVERAGE=19,19,19,19,19;STRAND=+-;AF=0.211;STDEV_LEN=2.121;STDEV_POS=17.678	GT:GQ:DR:DV	0/0:1:15:4
Chr4	2946036	Sniffles2.INS.184S3	N	AACTAGAATGGCAACCGATTCCCAATAGCTAAAGTTATGTTTCCTTGTTTGAAGATACAAAGCTAAAGACTCATACGGACATCGTGTACACCATCAAAATTTTGAGAAGCAATAAGAAGCCTTGTTAAGTGTTTTGGAGTCAAATATGACTAGATGTCAGTGTATGATTGAGATAA	50	PASS	IMPRECISE;SVTYPE=INS;SVLEN=177;END=2946036;SUPPORT=6;COVERAGE=20,18,18,19,20;STRAND=+-;AF=0.333;STDEV_LEN=1.414;STDEV_POS=27.580;SUPPORT_LONG=0	GT:GQ:DR:DV	0/1:26:12:6
Chr4	2947254	Sniffles2.DEL.1257S3	N	<DEL>	50	PASS	IMPRECISE;SVTYPE=DEL;SVLEN=-356;END=2947610;SUPPORT=7;COVERAGE=21,22,22,23,26;STRAND=+-;AF=0.318;STDEV_LEN=0.447;STDEV_POS=25.491	GT:GQ:DR:DV	0/1:28:15:7
Chr4	2949181	Sniffles2.DEL.125CS3	N	<DEL>	51	PASS	PRECISE;SVTYPE=DEL;SVLEN=-353;END=2949534;SUPPORT=8;COVERAGE=26,26,26,26,26;STRAND=+-;AF=0.308;STDEV_LEN=0.000;STDEV_POS=0.500	GT:GQ:DR:DV	0/1:29:18:8
Chr4	2949716	Sniffles2.DEL.125ES3	N	<DEL>	54	PASS	PRECISE;SVTYPE=DEL;SVLEN=-354;END=2950070;SUPPORT=10;COVERAGE=26,26,26,28,28;STRAND=+-;AF=0.370;STDEV_LEN=1.862;STDEV_POS=21.191	GT:GQ:DR:DV	0/1:52:17:10
Chr4	2952968	Sniffles2.DEL.1268S3	N	<DEL>	48	GT	PRECISE;SVTYPE=DEL;SVLEN=-353;END=2953321;SUPPORT=5;COVERAGE=28,27,27,27,28;STRAND=-;AF=0.185;STDEV_LEN=2.000;STDEV_POS=21.656	GT:GQ:DR:DV	0/0:11:22:5
Chr4	2953628	Sniffles2.DEL.1267S3	N	<DEL>	52	PASS	IMPRECISE;SVTYPE=DEL;SVLEN=-178;END=2953806;SUPPORT=16;COVERAGE=27,26,28,28,29;STRAND=+-;AF=0.593;STDEV_LEN=0.966;STDEV_POS=40.233	GT:GQ:DR:DV	0/1:60:11:16
Chr4	2954963	Sniffles2.DEL.126BS3	N	<DEL>	55	PASS	PRECISE;SVTYPE=DEL;SVLEN=-177;END=2955140;SUPPORT=20;COVERAGE=30,29,29,29,29;STRAND=+-;AF=0.690;STDEV_LEN=0.316;STDEV_POS=21.062	GT:GQ:DR:DV	0/1:34:9:20
Chr4	2960587	Sniffles2.DEL.1281S3	N	<DEL>	58	PASS	IMPRECISE;SVTYPE=DEL;SVLEN=-178;END=2960765;SUPPORT=7;COVERAGE=24,23,24,24,24;STRAND=+-;AF=0.292;STDEV_LEN=0.894;STDEV_POS=84.866	GT:GQ:DR:DV	0/1:22:17:7
Chr4	2961363	Sniffles2.DEL.1283S3	N	<DEL>	57	PASS	PRECISE;SVTYPE=DEL;SVLEN=-177;END=2961540;SUPPORT=6;COVERAGE=24,24,25,25,26;STRAND=+-;AF=0.240;STDEV_LEN=1.732;STDEV_POS=14.500	GT:GQ:DR:DV	0/1:7:19:6
Chr4	2961692	Sniffles2.INS.19AS3	N	GCAACTGGTTCCCAAAAGCAAAAGTAGTGTTTCCTTGTTAAATAATAAGCCAAAGACTCATACGGACTTCGGCTACACCATGAAAATTTTGAGGTAAAGCAAGAAGAAGCTTGGTTAGTGTTTTGGAGTCAAATATGACTAGATGTCATGTGTATGATCGAGTATAAGAACTAGAATG	59	PASS	IMPRECISE;SVTYPE=INS;SVLEN=176;END=2961692;SUPPORT=7;COVERAGE=24,25,25,25,26;STRAND=+-;AF=0.280;STDEV_LEN=6.841;STDEV_POS=262.059;SUPPORT_LONG=0	GT:GQ:DR:DV	0/1:19:18:7
Chr4	2962345	Sniffles2.DEL.1285S3	N	<DEL>	58	PASS	PRECISE;SVTYPE=DEL;SVLEN=-534;END=2962879;SUPPORT=10;COVERAGE=26,27,26,25,29;STRAND=+-;AF=0.385;STDEV_LEN=0.632;STDEV_POS=0.408	GT:GQ:DR:DV	0/1:55:16:10
Chr4	2963766	Sniffles2.DEL.128AS3	N	<DEL>	59	PASS	PRECISE;SVTYPE=DEL;SVLEN=-179;END=2963945;SUPPORT=16;COVERAGE=28,31,32,35,36;STRAND=+-;AF=0.485;STDEV_LEN=0.000;STDEV_POS=0.000	GT:GQ:DR:DV	0/1:60:17:16
Chr4	2969104	Sniffles2.INS.1A4S3	N	CCTTCGAGCGCTGGACGTCTGGACTCATATCTCACATTAGCCAGTGAAATAAGCAATAAGCGCAACTAAT	57	GT	PRECISE;SVTYPE=INS;SVLEN=71;END=2969104;SUPPORT=6;COVERAGE=35,35,35,35,36;STRAND=-;AF=0.171;STDEV_LEN=0.957;STDEV_POS=1.155;SUPPORT_LONG=0	GT:GQ:DR:DV	0/0:20:29:6
Chr4	2970228	Sniffles2.INS.1A9S3	N	TCGAAGATCAACCAATCCCTTTAACATTCATTAAGT	57	GT	PRECISE;SVTYPE=INS;SVLEN=36;END=2970228;SUPPORT=6;COVERAGE=36,37,37,37,39;STRAND=-;AF=0.162;STDEV_LEN=0.957;STDEV_POS=0.000;SUPPORT_LONG=0	GT:GQ:DR:DV	0/0:26:31:6
Chr4	2971592	Sniffles2.INS.1ABS3	N	AGAATGTCTTGGAGATGTAGTCATCCAGATCTGCTTGAGTGTACTCAGC	57	GT	PRECISE;SVTYPE=INS;SVLEN=49;END=2971592;SUPPORT=6;COVERAGE=39,34,33,34,35;STRAND=-;AF=0.182;STDEV_LEN=3.464;STDEV_POS=1.500;SUPPORT_LONG=0	GT:GQ:DR:DV	0/0:15:27:6
Chr4	2977600	Sniffles2.INS.1B2S3	N	TTGATCTCATTTGTATGATTGAGTATA	58	GT	PRECISE;SVTYPE=INS;SVLEN=27;END=2977600;SUPPORT=6;COVERAGE=35,35,35,35,35;STRAND=+-;AF=0.171;STDEV_LEN=3.202;STDEV_POS=1.000;SUPPORT_LONG=0	GT:GQ:DR:DV	0/0:20:29:6
Chr4	2979799	Sniffles2.DEL.129DS3	N	<DEL>	59	PASS	PRECISE;SVTYPE=DEL;SVLEN=-13;END=2979812;SUPPORT=26;COVERAGE=35,35,31,31,31;STRAND=+-;AF=0.812;STDEV_LEN=0.000;STDEV_POS=0.267	GT:GQ:DR:DV	1/1:12:6:26
Chr4	3056752	Sniffles2.INS.1C3S3	N	GGTGCTGGGCGAGAGTCATACTAGGATGGGT	52	PASS	PRECISE;SVTYPE=INS;SVLEN=31;END=3056752;SUPPORT=238;COVERAGE=674,670,668,666,653;STRAND=+-;AF=0.356;STDEV_LEN=0.477;STDEV_POS=0.000;SUPPORT_LONG=0	GT:GQ:DR:DV	0/1:60:430:238
Chr4	3056752	Sniffles2.INS.1C5S3	N	GTATTCAGCGAGAGACATACTAGGATGGGTGTGCTGGGCCAAGGACTCAGTCTAGGATGGGT	52	GT	PRECISE;SVTYPE=INS;SVLEN=62;END=3056752;SUPPORT=54;COVERAGE=674,670,668,666,653;STRAND=+-;AF=0.081;STDEV_LEN=0.742;STDEV_POS=0.000;SUPPORT_LONG=0	GT:GQ:DR:DV	0/0:60:614:54
Chr4	3099735	Sniffles2.DEL.12E0S3	N	<DEL>	60	PASS	PRECISE;SVTYPE=DEL;SVLEN=-303;END=3100038;SUPPORT=18;COVERAGE=19,18,18,18,18;STRAND=+-;AF=1.000;STDEV_LEN=1.829;STDEV_POS=18.677	GT:GQ:DR:DV	1/1:50:0:18
Chr4	3133664	Sniffles2.INS.1D4S3	N	GTTTACCTAACCCATTTAACAAAATGA	60	PASS	PRECISE;SVTYPE=INS;SVLEN=27;END=3133664;SUPPORT=35;COVERAGE=38,37,37,38,38;STRAND=+-;AF=0.946;STDEV_LEN=0.496;STDEV_POS=2.835;SUPPORT_LONG=0	GT:GQ:DR:DV	1/1:60:2:35
Chr4	3507960	Sniffles2.INS.211S3	N	CAAGCTTGATGTTATAGAGGTTAAGCTACCAGGAATACTCGCGTAGATGGGCTATGTGTTCCTCCTCTATAGATTTTTCCAACATATCATCGATATACACTTCCATCGTTTTCCCAATGATATAACGCAAAGATTTTGTTGACGACGCCAAGTCCGCCCCGTGCTTTACGTTTGTAGTGCAGCTACCGGAAAGAAAAATAACTTGCTCCTAGAATGAATTTTCTCTGTCTTTGGGTTTATCATGATTTGTTGTATCTAGGAAATAATTCCACAATGAACGATATCAGTTTGTTCCCTAGAGGTTGATTCCACGAGGCGAATCGACACGCGGACTGTAAACGCCCTTTGGAAGGCTTCGTCCCAGTTCTGGTGGGAGTTGAATCAAGACCTTCACTGGCGTTTTCTTTTTAACTACGACCGGATTTGCGAGCCAGTTAGGAACACTCCGTCGGTGTGAGCCGATCCTTAAGGTCTTCCCGACTTCCCTTTCAGCCTTCCCGCTCTGCCCTCGACTGAACTTTCTCCTCTTCCGTTTAACATGTTTAAATATTGGGTCAACGTTGAGCTCATGCACTACGAATTTGATCGCTTACTTCAGGAATGTCTTCTGGCCACCAGGCGAAGGTGTTGTGTTATCCCCTTAGGAAAGAGCTAAGCCGCCTCTGTCTTCCTTTAAACTCCGCCAATTTTCGACGCACCGCTGGGTTTTTGTCGACAAACGGAGATTACGGGGTCGAAAACAGGCTCTGTCTACTTCTGAGCCTCTTTGTTTATAATTGTCTTGGCCCAGCTTAGACTTTTTGTGGTTTGCATTGGCTGTCCAATTCAAAGCCTGACGAGATTTCTGAGTTTATGTGAAATTTGTGATATTCAAAATCACCTTCAGAATAAAAATTTTTAAACAATCATTCTATCAATAGATTTATTCCTAAAAAAAATTTAAAATACCTCTATAACAACATTTGAACCCTCGCTTTCTTTATAACTTTCTTTGACACCACACATAGTAAGGCTCTCTCCTAGTCTTCCATTAAAAAAATAAGTTTTTTTAGGTAATCTAAGGTTATGTTACGGTTTATATAATATATAGGGCTTCATGAAACCAATATCTTATCTTTAACCTACTTTCGGGTTGATGGCTACTTTTCGTTAACATTTATAATTCATTCATTTATGAGCAACATTTTGGGCACATGATAGTGCTGAATGTGGATATGCTAAAATAATAATTCATAGAAGAACAATGCAGTAAACATTTATTATTCTTTTTAATTTATCTTCATTAATGAGATAGAGCACGATGTTACCTTCACTTTTCATATCCTTGGGTATATGTTACCAAGATCTAGACTGCGTCAGAACCTTAAAATACTTCCATATGAACATTGCTATATATTACGCTTATACGTGGATGTTCATTTCTTTTTTTTACTACTTGATGATCTATTGTTTGGCGCAAATTTCCACTCAAAGTCTTACAGTAAACTCTGGTCAATTTACTTTCTTTTTTTTTTACATAAAATATAAAGATTTTTACACCAAAGAAAAACCACTGGATCCTAAAGTTGTGTTCAAGGTAGATTGCCTTATGGCAGAGTGTGATAGTATGTACCGTAATTTGTCGTTTTATGTCAAACAAACAAACAAAGCTAAATATTTATTCAGTTCAACTGTAACTATTTTATAATTTATCTTACGGCTAAATTAATTTCTATAATGCCATCACGTTGGACTATCTTTAAGCCAAAAACATTATTACCCATTCTGTTCTATTAAAGAACAAAAGAACAATGGGATCTAGGCTCGAACAATAATTATTAAAATGTCTAAGTACATATCATTCATCATTAGTAACTTAAGACATTTCCATAATATCTCTAGACAAGCAGAAGCATATACAATCTATACACTGCTCTACAATGAGTTGTTCTTTCATTGTATTCATCAAGAAATTCAATGTGATTCCCAACACACGGGGCCCGTCCTGAAACACCACTTCTCACTATACGTTCCACACTACTTTGGCTTCAACAATTTTATGTGGAGCCTCAATGTTTCACACAATCCCTCTGCTTCTTCGTAGTTGTATCTCTTTTTAAATTTTGATAAACTTTTCTTGTTCTTTTTAGGACACAACTCTTCAACATAATGTATAATAATCTCACCGGTGGCTAGACTTCTTTAACATTCGTGATGACCATTATGGCCTTTTTTATGTCTGTCAAAAGAGGATATTAAGCTTAGCCTTCAAACAGACAAAGCATAAGGATTTTTTTCCTTTACACATTTCCAAAAAATAAAAATTGTACACATTATCAAGGCTGGACCAGGATACAGAAATTCTTAAGAATTGCCAAGTTACTCACTTTGAGGCGCTCAGTGGAAAAATAGCAGTGTGAATTATCCTCCTCTTCCTGAGCAGTTCAGTCCTGCAGGTCACTAATTCACCTTCTAGGGAGTGTATGTGACAATTTCTTCAAAAAGTTAAAATGATATGGGAAGTCTGTTGACGGCCGCTGCAGCATGCTGAAAACCTGTACTGAATTTCAGGAAATATACATTTACTTTTTTAGTAAAGTTGTTGACCTTTTTTTTTAAAAGGAATTATTTATTTAAGATGTTCAATAATTGTTTTGTTATTCTGCTTTTATGTCCACTTTCACTATGCAGGGTACGATGGTGGCCATTATTGGTCTAGAGGATGCAGGAATGGTTTTGCAAACTGTATTTGTGGACCTTTAAGGTATTTAGAACAACACTATACCTAGTCACACCTTTTTTTTTTTGCCGTCTTAAATTTATTATTCATTATAGTAAATTATATGAACTCGTTACATAGACAATTCTATTACGGACAATTTCTTCGACCCTTATTAAGGTTCACGACAGCTACACCTCCTTCTCCTTCTCCATGCTCTTTGATATAACCCGTTTTTCACTGATTTTATTGATGTTTTAGATATAGGATCTTGAGTCTTTATGTTAGTTTATTCTCCAAGTCTTTTTAATGTCTTTTCATGTATACTATGCAATGGGACAACAATGGAGATAAGGAGACATTTTGGAGCAAGAGCTAGAGGAAAGGAAGCTAAGGACGAATTTGGGATTCATGAATCAAGTTGGAGCAAGGTCCATCTCACATAGTCTAGGTGTCGATTGACACCAATTTTGGCCCAGCAAAAGCCCTAGACGCTTTCAGCTTTAGAAATCTGCCCCAGAAGACTTTCCTATTTGCATTATTAATCCCTGTATGTTTATGTATTTATATTGGTTGAAACCTAATTTTCATTATCAAGTCTTTCATCCAGTTTTTATCATCAGCTTTTTATAAGCCTGGTCACAAAGATACATAAGCTATTCATCCAGTCTGTTTTCAAGGTTTTCATTTTAAGACTCTATATAGTGTAAATAATCCAGTGTCTGTACCCGCTTTTTACACTTAAACATGTTTCTTGTTTCAATTCAATATGTCTGAGTAATCTGCTTGCGATGAATATGGTTTCTCATTAGGGATTCATATGGTTTAATAGATTGCCCCCTTTGCTAGGTTTTCTGTAATAGTTCTTCACTCTTGAGGACAGGCCCCAGTGCTATTAGTACAACCAAATGTATTTTAATCCAGACAGATAATATACTGTGATAGTTCCTGTAGTTGTATTATTATTTGTATGAGCTCAGCTTCTGCAGAGGTGTAGTAAAAATCGGCCTATTATGAAGATGAACAATTGAACTCGTTAAGAATGCATATTTAGGTTGATTGTTTGCTTGTGTCGATTCGAAGACTCTGCTTCGTCTCCAGGAGATATTTTGTTTTACACCAAGTCTTTGAGAAGCCCTGAAGTTTTCATTATTTGCAAAAATAGTCCTGTGGATGTTTTTAGAGTTAAATACCTAATTGTTTGGTCATTGTTAGACCCTAGTTTTTGTTCTTGAGCTTTTGTTACACTTTAGAGAAAAAGAATCCGATCCTGAGAGGATTATGAACTCCTTTGCTATCATTCTTAATTCTACGAATGAAAACCATTCAGATATTATTATTGTGTATTTTATTGGTCAGTGTTGAATAATTACCTTGTTGGGTCGAGGTAGTTTTGTATAGGGATTCTGAGTATGGTATTATTGAACCCTGAATGATTCTTAGAGTTTTCAGTTGATTATCCTGAGTGTGATGTTGAACCAATGCAGTCTGCAGGTTGCAGATCAGTAAGAGGGTTCAAGCCAGAGTGATTTGTGCATCCAAACTATTACAGTATAGCTCAGCAATGTCTGAAAAAAAAAGGTCACAGAAGTGCCTCTGTGGTTCAGAAGAATCAAGTGCTCAATCAAGCTGACCAAGGCAATGCTCTGAACAAAAGATTTTTCCTGCCTTCTTGGTTATTTACTTTAAAGCAAAGGAAGTTCCCTGACCCCACCGGTTACTCTAGAATTATAGTTTGAGTTTGAGAACGTGCGAGAACAATCCTGATATTAGCTAGATCTAGATTTATTTATTTCCCGAGATAATTCCTATGACGTTTTTACCACTTGAATCTACAACTCTTTTACTTGCTTATTTGTCTTTACTATTTAATTACTTCATTTAGCTTATTAAACAACATCATGCCACACATAGTTCATTAGAATGGAACATTCAGAGTTAATGGCATATCAACCTTAAGGCCAAACTGGACGACTTGTATCCCAGGGAG	60	PASS	PRECISE;SVTYPE=INS;SVLEN=4688;END=3507960;SUPPORT=15;COVERAGE=23,15,15,15,23;STRAND=+-;AF=1.000;STDEV_LEN=13.332;STDEV_POS=1.394;SUPPORT_LONG=0	GT:GQ:DR:DV	1/1:60:0:34
Chr4	3533512	Sniffles2.INS.213S3	N	CAAAGACAACGAGAATACGATCTTTGAAACACGTGCATAGTTGACTAATGGTGTTTTAAATGTCTATCACTCACGGAACCAAACATGGTTACAGTAACCATAAACGGATTTCCAGCTTGTTAAAAAACAACGACCAACTAGCATTGATTTCTCCCTATCAATTATCCAAACGCAATGATATAATTGTCATGATTAGGATCTTTAGGTACCTTGCGAAAACTAATATACGTCGTATGCGGTCTTAAGAAAAGTGGCATCCACGATGACGGTTTAAGCTCATTAACTTTAAACCTTTCAATGGGAGCA	60	PASS	IMPRECISE;SVTYPE=INS;SVLEN=294;END=3533512;SUPPORT=18;COVERAGE=22,20,18,18,20;STRAND=+-;AF=1.000;STDEV_LEN=3.718;STDEV_POS=229.446;SUPPORT_LONG=0	GT:GQ:DR:DV	1/1:50:0:18
Chr4	3655757	Sniffles2.INS.223S3	N	AAGAAGAAGAAGAAGAAGAAGAAGAGAAGAAGAAGAAGAAAGAGAGAAAGAAGAAGAAGAAGAAGAAGAAGAAGAAGAAGAAGAAGAAGAAGAAGAAGAAGAAGAAGAAGAAGAAGAAGAAGAAGAAGAAGAGAAGAAGAAGAAGAAGAAGAAGAAGAAGAAGAAGAAGAAGAAGAAGAAGAAAGAGAGAGAGAGAGAGAGAGAGAGAGAGAGAGAGAGAGAGAGAGAGAGAGAGAGAGAGAGAGAGAGAGAGAGAGAGAGAAAGAAGAGAGAGAGAGAGAGAGAGAGAGAGAGAGAGAGAGAGAGAGAGAGAGAGAGAGAGAGAGAGAGAGAGAGAGAGAGAGAGAGAGAGAGAGAGAGAGAGAGAGAGAGAGAGAGAGAGAGAGAGAGAGAGAGAGAGAGAGAGAGAGAGAGAGAGAGAGAGAGAGAGAGAGAGAGAGAGAGAGAGAGAGAGAGAGAGAGAGAGAGAGAGAGAGAGAGAGAGAGAGAGAGAGAGAGAGAGAGAGAGAAGAAGAGAAGAAGAAGAAGAAGAAGAAGAAGAAGAAGAACAAGAAGAAGA	60	PASS	IMPRECISE;SVTYPE=INS;SVLEN=559;END=3655757;SUPPORT=14;COVERAGE=23,23,14,14,15;STRAND=-;AF=1.000;STDEV_LEN=145.108;STDEV_POS=135.684;SUPPORT_LONG=0	GT:GQ:DR:DV	1/1:39:0:14
Chr4	3671738	Sniffles2.INS.225S3	N	AAAGACTCAATACGATGAAAAAGACGCAAAAGACAGACTTCAACAAGACAAATGAAATTACTAAGGACCCTAGAAAACACTAAAAAGCAACATATCAACTCCCCCCCACCCCCCCACCCCCACCCCCACCCCGTGGCTGCTTAGATCTTTGCTTGTCCTCAAGGAAAATAAAAATCTTTAATCCCCAAAGGTGCTTATAGAAAGGTTTTCCAAAATGTTACAGAAAAGAAGCGTAGAAAACTTTAGAAATAAAATTACCTCTTAGTTTTTAATACCCGATCTACAGAAAAATAGAAAATTATCCCAGCGAGGAAAACCGAAACCAGTCGTCGAGGAAGTCAGATCGTCGGATGAGAGGTGGACTGATTATACCTTGCCCTCCTTGGCTCCAGCTCTCTCTCCCTTTCTTGACCCGAACAAGCTCACAACCATCCAATTTCGTCACAAGTTCCTGAAACCTGC	60	PASS	IMPRECISE;SVTYPE=INS;SVLEN=456;END=3671738;SUPPORT=30;COVERAGE=35,30,30,29,29;STRAND=+-;AF=1.000;STDEV_LEN=3.949;STDEV_POS=60.035;SUPPORT_LONG=0	GT:GQ:DR:DV	1/1:60:0:30
Chr4	3841098	Sniffles2.DEL.145CS3	N	<DEL>	59	PASS	PRECISE;SVTYPE=DEL;SVLEN=-13;END=3841111;SUPPORT=11;COVERAGE=22,22,22,22,22;STRAND=+-;AF=0.500;STDEV_LEN=1.215;STDEV_POS=1.676	GT:GQ:DR:DV	0/1:60:11:11
Chr4	3867684	Sniffles2.DEL.1470S3	N	<DEL>	54	GT	PRECISE;SVTYPE=DEL;SVLEN=-10;END=3867694;SUPPORT=15;COVERAGE=79,81,82,83,83;STRAND=+-;AF=0.183;STDEV_LEN=0.441;STDEV_POS=1.764	GT:GQ:DR:DV	0/0:36:67:15
Chr4	3867993	Sniffles2.INS.23BS3	N	TTCGCCTTCTCTTCTCTTCTTTGTTCTCAGCTTGTCTGGTTGAGTGTAGAATGACAGATAGGCTTCCTGGTGATGAGTGGTGATCGAGTGGTTCT	46	PASS	PRECISE;SVTYPE=INS;SVLEN=96;END=3867993;SUPPORT=29;COVERAGE=80,85,85,83,83;STRAND=+-;AF=0.341;STDEV_LEN=2.160;STDEV_POS=6.088;SUPPORT_LONG=0	GT:GQ:DR:DV	0/1:60:56:29
Chr4	3869012	Sniffles2.DEL.1473S3	N	<DEL>	52	PASS	PRECISE;SVTYPE=DEL;SVLEN=-16;END=3869028;SUPPORT=43;COVERAGE=83,85,84,84,83;STRAND=+-;AF=0.512;STDEV_LEN=1.795;STDEV_POS=5.684	GT:GQ:DR:DV	0/1:60:41:43
Chr4	3869158	Sniffles2.INS.23DS3	N	CATTTTTTCTTT	54	PASS	PRECISE;SVTYPE=INS;SVLEN=12;END=3869158;SUPPORT=22;COVERAGE=83,84,84,84,83;STRAND=+-;AF=0.262;STDEV_LEN=1.109;STDEV_POS=0.000;SUPPORT_LONG=0	GT:GQ:DR:DV	0/1:47:62:22
Chr4	3870176	Sniffles2.DEL.1477S3	N	<DEL>	31	GT	PRECISE;SVTYPE=DEL;SVLEN=-41;END=3870217;SUPPORT=12;COVERAGE=83,83,83,83,83;STRAND=+-;AF=0.145;STDEV_LEN=0.408;STDEV_POS=2.000	GT:GQ:DR:DV	0/0:60:71:12
Chr4	3876662	Sniffles2.INS.241S3	N	TCACGGATCA	56	GT	PRECISE;SVTYPE=INS;SVLEN=10;END=3876662;SUPPORT=8;COVERAGE=84,82,80,80,26;STRAND=+-;AF=0.100;STDEV_LEN=0.000;STDEV_POS=0.000;SUPPORT_LONG=0	GT:GQ:DR:DV	0/0:60:72:8
Chr4	3876934	Sniffles2.INS.244S3	N	<INS>	30	GT	PRECISE;SVTYPE=INS;SVLEN=68;END=3876934;SUPPORT=6;COVERAGE=82,79,70,26,24;STRAND=-;AF=0.086;STDEV_LEN=3.403;STDEV_POS=1.000;SUPPORT_LONG=0	GT:GQ:DR:DV	0/0:60:64:6
Chr4	3876961	Sniffles2.INS.245S3	N	TTCGCCTTCTTCTCTTCTTTGTTCTCAGCTTGTCTGGTTGAGTGCAAAATGAGCAGATAGGCTTCCCTGTGATAGAGTGGTGATCGAGTGGTTTT	47	PASS	PRECISE;SVTYPE=INS;SVLEN=95;END=3876961;SUPPORT=28;COVERAGE=82,79,70,26,24;STRAND=+-;AF=0.400;STDEV_LEN=4.346;STDEV_POS=6.885;SUPPORT_LONG=0	GT:GQ:DR:DV	0/1:60:42:28
Chr4	3877102	Sniffles2.INS.242S3	N	CTTTCACGTTCCG	49	PASS	PRECISE;SVTYPE=INS;SVLEN=13;END=3877102;SUPPORT=24;COVERAGE=80,26,26,27,24;STRAND=+-;AF=0.923;STDEV_LEN=0.519;STDEV_POS=0.000;SUPPORT_LONG=0	GT:GQ:DR:DV	1/1:46:2:24
Chr4	3952913	Sniffles2.DEL.14B5S3	N	<DEL>	58	PASS	PRECISE;SVTYPE=DEL;SVLEN=-176;END=3953089;SUPPORT=21;COVERAGE=78,70,69,69,68;STRAND=+-;AF=0.304;STDEV_LEN=1.508;STDEV_POS=6.773	GT:GQ:DR:DV	0/1:60:48:21
Chr4	3966301	Sniffles2.DEL.14C6S3	N	<DEL>	37	PASS	PRECISE;SVTYPE=DEL;SVLEN=-37;END=3966338;SUPPORT=46;COVERAGE=78,88,89,91,91;STRAND=+-;AF=0.517;STDEV_LEN=0.776;STDEV_POS=9.733	GT:GQ:DR:DV	0/1:60:43:46
Chr4	3968948	Sniffles2.DEL.14D1S3	N	<DEL>	38	PASS	PRECISE;SVTYPE=DEL;SVLEN=-105;END=3969053;SUPPORT=29;COVERAGE=106,108,109,107,107;STRAND=+-;AF=0.269;STDEV_LEN=0.809;STDEV_POS=13.250	GT:GQ:DR:DV	0/1:60:79:29
Chr4	3973505	Sniffles2.DEL.14DES3	N	<DEL>	41	PASS	IMPRECISE;SVTYPE=DEL;SVLEN=-145;END=3973650;SUPPORT=28;COVERAGE=116,113,113,113,112;STRAND=+-;AF=0.248;STDEV_LEN=2.798;STDEV_POS=38.622	GT:GQ:DR:DV	0/1:43:85:28
Chr4	3974419	Sniffles2.DEL.14E2S3	N	<DEL>	40	PASS	PRECISE;SVTYPE=DEL;SVLEN=-10;END=3974429;SUPPORT=82;COVERAGE=111,111,113,114,116;STRAND=+-;AF=0.726;STDEV_LEN=0.000;STDEV_POS=0.000	GT:GQ:DR:DV	0/1:60:31:82
Chr4	3983785	Sniffles2.DEL.1508S3	N	<DEL>	54	GT	IMPRECISE;SVTYPE=DEL;SVLEN=-286;END=3984071;SUPPORT=17;COVERAGE=170,178,180,181,185;STRAND=+-;AF=0.094;STDEV_LEN=0.874;STDEV_POS=50.188	GT:GQ:DR:DV	0/0:60:163:17
Chr4	3986958	Sniffles2.INS.26ES3	N	ATGGTTTCACATAACAAGGAAA	37	GT	PRECISE;SVTYPE=INS;SVLEN=22;END=3986958;SUPPORT=29;COVERAGE=182,178,178,179,102;STRAND=+-;AF=0.163;STDEV_LEN=1.690;STDEV_POS=0.516;SUPPORT_LONG=0	GT:GQ:DR:DV	0/0:60:149:29
Chr4	3987701	Sniffles2.DEL.1506S3	N	<DEL>	42	GT	PRECISE;SVTYPE=DEL;SVLEN=-65;END=3987766;SUPPORT=23;COVERAGE=178,103,104,104,106;STRAND=+-;AF=0.221;STDEV_LEN=0.000;STDEV_POS=0.000	GT:GQ:DR:DV	0/1:4:81:23
Chr4	3987766	Sniffles2.INS.275S3	N	TTCGACTCCAAAACACTAACCAACCTTCTTCTTACTTCTCAAAGCTTTCATGGTGTAGCCAAAGTCCATATGAGTCTTTGGCTTTGTGTCT	42	GT	PRECISE;SVTYPE=INS;SVLEN=93;END=3987766;SUPPORT=13;COVERAGE=178,103,104,104,106;STRAND=+-;AF=0.125;STDEV_LEN=10.214;STDEV_POS=0.577;SUPPORT_LONG=0	GT:GQ:DR:DV	0/0:60:91:13
Chr4	3987880	Sniffles2.DEL.1505S3	N	<DEL>	44	PASS	PRECISE;SVTYPE=DEL;SVLEN=-41;END=3987921;SUPPORT=25;COVERAGE=177,104,104,105,106;STRAND=+-;AF=0.240;STDEV_LEN=0.000;STDEV_POS=0.000	GT:GQ:DR:DV	0/1:29:79:25
Chr4	3988665	Sniffles2.DEL.150AS3	N	<DEL>	41	GT	PRECISE;SVTYPE=DEL;SVLEN=-10;END=3988675;SUPPORT=18;COVERAGE=105,105,105,105,106;STRAND=+-;AF=0.171;STDEV_LEN=0.000;STDEV_POS=0.316	GT:GQ:DR:DV	0/0:60:87:18
Chr4	3988950	Sniffles2.INS.277S3	N	CTGAGTGAGATAGTTTCTTCCGCTTCTCTTCTCTTCTTTGTTCTCAGCTCTGCCTGGTTGAGTGCAGAATGAGCAATAGCTTCCTGCGGTGGTCC	48	PASS	PRECISE;SVTYPE=INS;SVLEN=95;END=3988950;SUPPORT=84;COVERAGE=106,105,105,105,107;STRAND=+-;AF=0.800;STDEV_LEN=1.525;STDEV_POS=6.854;SUPPORT_LONG=0	GT:GQ:DR:DV	1/1:24:21:84
Chr4	3989984	Sniffles2.DEL.150ES3	N	<DEL>	46	PASS	PRECISE;SVTYPE=DEL;SVLEN=-24;END=3990008;SUPPORT=61;COVERAGE=107,108,111,112,111;STRAND=+-;AF=0.555;STDEV_LEN=1.046;STDEV_POS=1.567	GT:GQ:DR:DV	0/1:60:49:61
Chr4	3989994	Sniffles2.DEL.150DS3	N	<DEL>	51	PASS	PRECISE;SVTYPE=DEL;SVLEN=-14;END=3990008;SUPPORT=27;COVERAGE=107,108,112,112,111;STRAND=+-;AF=0.243;STDEV_LEN=1.204;STDEV_POS=0.994	GT:GQ:DR:DV	0/1:35:84:27
Chr4	3990850	Sniffles2.DEL.1511S3	N	<DEL>	40	PASS	PRECISE;SVTYPE=DEL;SVLEN=-485;END=3991335;SUPPORT=32;COVERAGE=111,110,111,111,109;STRAND=+-;AF=0.288;STDEV_LEN=0.000;STDEV_POS=0.000	GT:GQ:DR:DV	0/1:60:79:32
Chr4	3993792	Sniffles2.INS.27DS3	N	TCATACTCAGCATCCTCCCTTGACAGTTGCACAGCTGAGTACTCAATTCTTCTTTCC	47	PASS	PRECISE;SVTYPE=INS;SVLEN=57;END=3993792;SUPPORT=61;COVERAGE=91,90,90,91,91;STRAND=+-;AF=0.678;STDEV_LEN=1.871;STDEV_POS=1.436;SUPPORT_LONG=0	GT:GQ:DR:DV	0/1:60:29:61
Chr4	3993797	Sniffles2.INS.27ES3	N	CATCCTACTCCTTGGAGGTTTCCACAAGCTAAGTACTCGATTCTCTTTCCTTAATTCATC	47	GT	PRECISE;SVTYPE=INS;SVLEN=61;END=3993797;SUPPORT=9;COVERAGE=91,90,90,91,91;STRAND=+-;AF=0.100;STDEV_LEN=0.894;STDEV_POS=2.490;SUPPORT_LONG=0	GT:GQ:DR:DV	0/0:60:81:9
Chr4	3994839	Sniffles2.DEL.1518S3	N	<DEL>	39	PASS	PRECISE;SVTYPE=DEL;SVLEN=-171;END=3995010;SUPPORT=33;COVERAGE=90,91,92,91,87;STRAND=+-;AF=0.363;STDEV_LEN=0.786;STDEV_POS=0.393	GT:GQ:DR:DV	0/1:60:58:33
Chr4	3996134	Sniffles2.INS.281S3	N	TCCAGCTAACTTGCGTGATTTTAGTAAGGCCACAAGCCTTTCAAACTCGTAGAGATGTCTCAAAATTTTTGTTCTTGTCCTGGAGGTGGAACAATTCCCATGACAACCTGGTTGTGGTTGTGAGGGGAAGTCACCGGCACCAATGTTGGTAGGTTGCTCTTGCTCATCTCCAACCCACATTGTGTAACCTGTCTCTTCTTAGTTGGCGGCGATACGGTCGATGTTATCGTTAGATAGGAGATTCTGATTTCCTTGTAG	46	PASS	PRECISE;SVTYPE=INS;SVLEN=262;END=3996134;SUPPORT=67;COVERAGE=85,84,84,85,85;STRAND=+-;AF=0.798;STDEV_LEN=3.248;STDEV_POS=1.803;SUPPORT_LONG=0	GT:GQ:DR:DV	1/1:16:17:67
Chr4	3997609	Sniffles2.INS.285S3	N	TTCGGCTTCTCTTCTCTTCTTTGTTCTCAGCTTGTCTAGTTGAGTGCAGAATGAGCAGATAGGTTTCCTGGTGATAGAGTGGTGATTGAGTGGTTCT	52	PASS	PRECISE;SVTYPE=INS;SVLEN=98;END=3997609;SUPPORT=36;COVERAGE=85,85,83,83,82;STRAND=+-;AF=0.434;STDEV_LEN=1.852;STDEV_POS=3.561;SUPPORT_LONG=0	GT:GQ:DR:DV	0/1:60:47:36
Chr4	3997962	Sniffles2.INS.286S3	N	CTTTGTATGTTCTAACAAGGAAACACTATTAGGCTTATAAAATCGGGTTGTGGTTTAAGTTCTTATACTCAATCATACACATGACATCAAAT	48	GT	PRECISE;SVTYPE=INS;SVLEN=92;END=3997962;SUPPORT=14;COVERAGE=84,83,82,82,110;STRAND=+-;AF=0.171;STDEV_LEN=1.309;STDEV_POS=0.000;SUPPORT_LONG=0	GT:GQ:DR:DV	0/0:49:68:14
Chr4	3997962	Sniffles2.DEL.1522S3	N	<DEL>	53	PASS	PRECISE;SVTYPE=DEL;SVLEN=-91;END=3998053;SUPPORT=22;COVERAGE=84,83,82,82,110;STRAND=+-;AF=0.268;STDEV_LEN=0.900;STDEV_POS=1.422	GT:GQ:DR:DV	0/1:52:60:22
Chr4	4061396	Sniffles2.INS.2C5S3	N	CGAACAATGCTATTTGATGCTTCTAAAGCATTTTGTTCGTTTTAGCCTCTTTTGAGAGAATGGGTATAGCAAGCGTTGCCCAGACACTCCTAATTTATCTTTAACTGTCTATTTAGTCAAATGCATTGGATTCTTATATTAATCCGTAGAAACA	60	PASS	PRECISE;SVTYPE=INS;SVLEN=155;END=4061396;SUPPORT=24;COVERAGE=26,26,25,24,24;STRAND=+-;AF=0.960;STDEV_LEN=1.923;STDEV_POS=21.209;SUPPORT_LONG=0	GT:GQ:DR:DV	1/1:56:1:24
Chr4	4228557	Sniffles2.DEL.15E7S3	N	<DEL>	46	GT	PRECISE;SVTYPE=DEL;SVLEN=-19;END=4228576;SUPPORT=5;COVERAGE=31,31,31,29,30;STRAND=+-;AF=0.167;STDEV_LEN=0.000;STDEV_POS=0.000	GT:GQ:DR:DV	0/0:19:25:5
Chr4	4275359	Sniffles2.DEL.15FCS3	N	<DEL>	50	GT	PRECISE;SVTYPE=DEL;SVLEN=-21;END=4275380;SUPPORT=5;COVERAGE=26,25,25,24,24;STRAND=+-;AF=0.200;STDEV_LEN=0.000;STDEV_POS=1.528	GT:GQ:DR:DV	0/0:5:20:5
Chr4	4279681	Sniffles2.DEL.1601S3	N	<DEL>	53	GT	PRECISE;SVTYPE=DEL;SVLEN=-30;END=4279711;SUPPORT=4;COVERAGE=26,25,21,20,19;STRAND=+-;AF=0.182;STDEV_LEN=0.000;STDEV_POS=0.000	GT:GQ:DR:DV	0/0:10:18:4
Chr4	4559105	Sniffles2.DEL.166DS3	N	<DEL>	35	GT	PRECISE;SVTYPE=DEL;SVLEN=-47;END=4559152;SUPPORT=6;COVERAGE=20,27,27,27,26;STRAND=+-;AF=0.222;STDEV_LEN=0.500;STDEV_POS=0.000	GT:GQ:DR:DV	0/1:1:21:6
Chr4	4579868	Sniffles2.INS.312S3	N	GAGGTACTTCCGAACCGAAAAACCAAGATATTGATTCGACAAAAAGAAATAAAAAATGAACAAACCCAAATATAAAACTTTAGTGCCTTAAATTTGTTATCTTCAATTGATTCCTTTGCTGGAGAAACAAAAAATTTTAAATTGTTCTAAGGAAGAAGACAGTGTCAACGACAGTTTCTCTAAATTTTTTCTTTTTCTTTTATTACTTTCTTGGGTTCCTTTTCTTCTTTTTTGATTTGGTTTTCTAGTGAATTTATGCTAAAACGGTTTGCTTTTTCAAAAAATAAAGGTCTGAGACCCAATTACTAACAGTTAAAGTGTTAACGTTACAATAACTTCGAAACACTTTAAAATTCTTTTAGAAACCTTTTTACTACAAGAAAACAAGCGCTTTGCA	60	GT	PRECISE;SVTYPE=INS;SVLEN=391;END=4579868;SUPPORT=4;COVERAGE=22,22,22,23,26;STRAND=+-;AF=0.182;STDEV_LEN=1.414;STDEV_POS=3.536;SUPPORT_LONG=0	GT:GQ:DR:DV	0/0:10:18:4
Chr4	4579960	Sniffles2.INS.313S3	N	TGGCGAGGAATATATCCCTCGCAAAATTTTCTTCTTCCTCTTCTTTTTCTTCTCTAGTAGAACTGGCAGAAACTCTTTCGATCCCTAAATAGTCCTCCATCCTTCTAACTTTGTACCTAAAAACTTCACAATTTTCATAGACAAGTCCTATTTTCTCAGCAAAGGATATTGATTTCATTTTTCTACTGCAATACACAAGTGTTTCAATTGCAGGTTTCATTTCATGATCAATTCTACCTTCATGTTACTGTTCCACTTTAATCCATCGTTTTCAATACTTCTTGCTCATTTTATATCCTTTGTTCACAAGATCAAAATATGTAACAGATCCTTGTCTTTAGGATTCTTTTTGAAACCAAGTGGTCATATTCATGAGAATTAATACCAACTATTGGTTTTTACTTCAACCTGCAAATATATATCTCGCCAAATTGCGAGGTACTTCCGAACCGAAAAACCAAGATATTGATTCGACAAAAAGAAATAAAAATCGAACAAACCCAAATATAAAACTTTAGTGCCTTAAATTGTTATCTTCAATTGATTCCTTTGCTGGAGAACAAAAAATTTTAAATTGTTCTAAGGAAGAAGACAGTGATAGACGACAGTTTCTCTAAATTTTTTCTTTACTTTTTATTACTTTCTTGGGTTCCTTTTTCTCTTTTTTGATTTGGTTTTCTAGTGAATTTATGCTAAAACGGTTTGCTTTTTCGAAATAAGAGGTCTAGACCCAATTACTAACAGTTAAAGTGTTAACGTTACAATAACTTCTTCAACACTTTAAAATTCTTTTAGAAACCTTTTTACTACAAGAAAACAAGCGCTTTGCAAGGAACATTTGCGTTGGAAAGGTCCTCTCGCCAATTTGCTACAAAATTGCGAGTACATTGCGACCAGAGGAGAGCATCAAATTCTGCCGCAAA	60	PASS	IMPRECISE;SVTYPE=INS;SVLEN=923;END=4579960;SUPPORT=12;COVERAGE=22,22,23,23,27;STRAND=+-;AF=0.522;STDEV_LEN=6.950;STDEV_POS=45.942;SUPPORT_LONG=0	GT:GQ:DR:DV	0/1:60:11:12
Chr4	4580437	Sniffles2.DEL.167FS3	N	<DEL>	60	GT	PRECISE;SVTYPE=DEL;SVLEN=-16;END=4580453;SUPPORT=6;COVERAGE=23,26,27,27,26;STRAND=+-;AF=0.222;STDEV_LEN=0.000;STDEV_POS=0.000	GT:GQ:DR:DV	0/1:1:21:6
Chr4	4676557	Sniffles2.DEL.16BAS3	N	<DEL>	60	GT	PRECISE;SVTYPE=DEL;SVLEN=-10;END=4676567;SUPPORT=4;COVERAGE=21,20,20,21,21;STRAND=+-;AF=0.200;STDEV_LEN=0.000;STDEV_POS=0.000	GT:GQ:DR:DV	0/0:4:16:4
Chr4	4703721	Sniffles2.DEL.16C8S3	N	<DEL>	60	PASS	PRECISE;SVTYPE=DEL;SVLEN=-10;END=4703731;SUPPORT=5;COVERAGE=21,19,20,18,18;STRAND=+-;AF=0.263;STDEV_LEN=0.577;STDEV_POS=0.000	GT:GQ:DR:DV	0/1:10:14:5
Chr4	4721810	Sniffles2.DEL.16D2S3	N	<DEL>	56	PASS	PRECISE;SVTYPE=DEL;SVLEN=-15;END=4721825;SUPPORT=15;COVERAGE=17,16,33,33,33;STRAND=+-;AF=0.556;STDEV_LEN=0.000;STDEV_POS=0.000	GT:GQ:DR:DV	0/1:60:12:15
Chr4	4722030	Sniffles2.DEL.16D6S3	N	<DEL>	50	GT	PRECISE;SVTYPE=DEL;SVLEN=-54;END=4722084;SUPPORT=3;COVERAGE=16,33,33,33,17;STRAND=+-;AF=0.091;STDEV_LEN=0.000;STDEV_POS=0.000	GT:GQ:DR:DV	0/0:53:30:3
Chr4	4722159	Sniffles2.DEL.16D5S3	N	<DEL>	54	PASS	PRECISE;SVTYPE=DEL;SVLEN=-27;END=4722186;SUPPORT=10;COVERAGE=16,33,33,33,17;STRAND=+;AF=0.303;STDEV_LEN=0.000;STDEV_POS=0.000	GT:GQ:DR:DV	0/1:35:23:10
Chr4	4776774	Sniffles2.INS.324S3	N	AAGAAGGATCAACAGTATTCCTTCAGGAACCTCAAACAGCTTGAAATGAGTATGAAAGTCAAGCTAATGACTTTAGACAAGCTCACTTGGGAGGAAGTCTCATGGTTATCCTTGTACATAATTATCTTTCTTGTTATTTTTGATGTGCTTTCTTTAGTGTTTTTGGCTTTCAGGATGAACAGAAGAGGCCCATTAACCACACTCGGCCAGCCCACTCGTTTGAGATGGGCCGAGTAAACTCTCCAGGCAAAAGCCCATTAAGCATACTCGGCCATGTCACTCGGCCCAAAGCCGAGTAGAAGTCCAAGCCCATTAACCTACACTCGCCTTCAGCCCGAGTGAATTGGAACCAAGCCCGAAAGCCCATACTCGACACGCACGCAAAGTATGTCGGCCGAGTACCACACGTGTGGAGTCAACTCAATTCAAATTTTGAAATTTGAATCATTAGGCGCAACAAGGAGGCCCCACACGTCAAAAATCACAAGCCAAACATGGGAAGTTGCAAAATTGATTGGAGTTTGTCCACTAACTCATAAGGGCTAGAAATGAAGATGGTAATCCCAATGGCCTACATCAAAGTCAAAATTCTCTCTTTAAAAGGGCTAAGCTTCTTCCTCTTTCTCTCACACTTCATTCTCAACAATTTTAAGCTTCATTTTACTCTCAGCTTTTTGCTCCCGTTTCAATTTTGCTCTAAGTTCTCAAGCTTTATCTTTCTCATTTCATCTTTAAAACAACAAAACAAAGCTCTCATTTGGTTTTCAAGTTTGATATTCATTCTGTTTTTGGATCAAACTCTCTTTAAGCTCTTTATTGTTCTGTGATCATGTTTCCAAGATCACCCATGGCGGATGAAGAGACGCAAGGCAAAGCTTTGTGCACAAGCTTTGCGTTAGCTTCCCGAAATTCATTCCGAAATGAACCCGCGCCCATGGAAGCTGAAGAACAGCAAGACTCGGGACAAGCATCACCACAACTCGCCCGAGTTGACTCAGCAGACCTCCGAAGAGCCCTCGCTCTCATTCGCCGCTCGAGCAGGCAAAGAGCGAGCGAGCAGCTCATATCTCGATCAGCACGCAAAGTACCAGAGCCGAGTATGGAGGAACATCACAAAACGAAGCGCGTGATCGGAGAAGAGCTGAGTAGCTCGTGGGAAATGTGCTGTGGTGGAAGAAGAAGAGGTTCAAGCGGATGAACCTATGTATGAGGAGTCGGTTGAAGAACAAGTTGTGGAGGAGGAGATGATGGAAGAGGAGGATGTTCCAATCCAGAAAGTTGTTACAAAGGGAAGAAAACTACATCTACCAAGAAGTTCATCCAATACCTCAAGGAGCTAAGCTTTGAAAGAACTAAGCATCTCATGGTGGTCTGGATGTTCTGGGAATCCGGAGGGCGTGGAGTTCTTATTTGATATGTGCGAGCTAACGATACATGACCTACGCTTTCGAGAGCTACCAAGACTACACATGCAACTTTTCAAACCCTAGGAGGTTCACTTCTTTCGGCTCAAGGAGAAGAGAGGCGGGTCAAGGTTTCGGTTCCAAGCCACTTTCACCGTGGGAGGACGAGACTACTCTACACCATCAAGGAGCTAGACAACCTCTACGGTTTTCCATCCAAGGACGGTCTTGAACCAGATTTTGACAAGCTTGAGCTTACGCAGTTTTGGAACACGATGGCGCACGGGCGATTTCAACTCATCACGGTGCAGAGCTAGATCCGTCGCAGCCCGGTGCTAAGGTACTTCCACCAATGCATAGCTCATCTTTTACGCGAAGAAGGTGGGAGCGGGTCCTATCAACGATAGCGAGCTCCAAATGATGGATGAAGCTCTCAAGTTGGTTAGGGAGGCGGGAAATGGGAGAGTGATGGAAGGAGATCGGGCTAACACGTCTCTTACGGTGTTGTTCTTGGATTACTTGATGGGGTTAAAGGACTATGCGGCTCAATTCCAAAAAATGAAACGCAAGGGATTAATCGGATTGGAGGTATGATTACACCTATGCTAGTAGCTGCGGGCATTGATTTAGGAGGACCGGATAAATCACCGGAATGGATTGACATTGCCTATTTGAAGAAGAAGAACATTTTGGACAAGACAACCTCCTCCGGTGTGCATATCTACTTGTTCAACCACCCGATGTGAGGGGAGTTCTCTTAGGCTGCTCCTACCTTGCACCAACTACACCACCATTAGGAACGGTGAGAATATTGATTTCTACCCTCCTATCCATGCACTCTCCGATGCTCCGGAGAACATCGCCACCTCGCCAAGAGCCTCCACATCCCGGTTACGACGAGACCGATGAGCAACCGCAAGATGAAGCTAGCGAGTACTTCCCGAAGCGGTTCTACTTTGACCCATATGTCGCGACTAGGCAATCAAGGAGCGAGAGAGCGGCTCACAAAGGGGTCAGAATGCTTCAAGGGTTGGCAAAGTTCCACGGGAAGGTTTTTAAAGGCCTCTCGAAGAAAGTAGAATCTCTCACGCACGCGGTGAAGGAGATGGGACTCCAAATCAGAAAGATCTCCAAAGGAAGCACAAGTCTCCTCCCCCTTCAAGTGAAAGAGACCGAGGCTGTCCGTCGGAGTGATTCTACGAGCATGGCGGATAGATTTGAGCAAAGTGAGAACCCGGTTGAGCCTAGCCAAGCACCGTCATTTGAGCCTAGCCGAGCCTCCTACTGAGCCACGGGAGGCAGCCACTACTAAGCACCGAAAGAAGGTGAAGACCAAGAGAAGGAACGCTCCCTAGGCCGAGCAGAGAAGAATCGAGAGGTCTCGGCAACAGACTGACGTGCCAAACGAGTACAACCCGCCTCCACCAAATGTTCCAGCTTACACTCAAGAGAGCATGGACGAGTTCACCCGCATGTACTTCAGCTAAAAACTGCGGTATCACTCCTTTTCATTGTATATATCATTGCATTTCTTTTATTTCTTGCTTTGTGTTGTTATTTCTCTTGAATTCTTCTTTGAATTTTTATTACACAAGGGACTGTGGGGCCAATTTGAGTTCTAGGGAGAGTTCAAGATGTATCTAACATTGTTTCATGTTTTCTTATTTCAAATTTTTGCATCATCTAAGGCATGGGAAACCAGATAAAAATTTGAAAAATTTCAAAAATGATTAGAAAAATAGAGTGTCATGTAGTTTTCATTTGCATTATAGGGCTGTTTTTAGTATGTTATCATATAGGTTGTTACATTTTGCACTTGCATAGGGGATAATGATGATCATAGCCTTGTAAATTTGCAATGTTCACTAGATAGTTTCAATGCCCTTGTTGTTAAGCTGTCTAGTGCTTAACCGATTGAACTCCGAAATAAAACTGCACCATCTTTGAATTCATATACTTGATCTTACTTAGTCGAAACTCGCTGTGATTTGAAGCTATTCCCTATCAATTTGAACCATAATTTGACTTTTAATTATCATCTATGCATTGTTTGTTAAACTCATGGTCACCCTTAAAATATTTGGATCTTCTTATTCATTTCACCACTCTTGTTGATCCAAATAGTTGGCTCTCACCTTTAGAGCAGTTTCCCCATACCCTAACCAAAGCCTTCTTTCAAGCCATATATCACTTGTGAGTGTTTGTGAGGTCTTATTTTCGATTAAGCTTGGTAGAAAGTGTTAGGTTTGTAAGGCGACAAAGATCATATCTCATGTAGTTCTAGTTCGCGTTATCCGGACTAGAATAGGACTAGGTGGATACTTATTCTATGGGTTGGGAAGAGTTTAAAAGAGAAAAAGGGTTGAGTTCATTGTTTAGAGAAAAGGGGAAAAGAATTCTCAAGGAGAAGTAAGCTAAAGAAGTTAGAAAAAGTCTAGTAAAGGGTTTACAATTGTTAAAGAAAGAGATTGGGTTATTGTTAGCTAATGAAGAAGGGTAAAAAGCCCTAAGCTTAATAGAGATCAAAAACAGAACCTTAGTACTAAAGAAAGCAAAACCCGCTAGAAGTATTAAAGAAAAAAAAAG	60	PASS	PRECISE;SVTYPE=INS;SVLEN=3989;END=4776774;SUPPORT=7;COVERAGE=23,21,21,21,31;STRAND=+;AF=1.000;STDEV_LEN=2.121;STDEV_POS=0.000;SUPPORT_LONG=3	GT:GQ:DR:DV	1/1:60:0:22
Chr4	4777208	Sniffles2.INS.325S3	N	GATCATTCAACCTAGCACTCTAGAACTAGCAACATAGACATTGAGACTATCTATTTTACATGCATGTTTTGGTTCTGAAATCCCCACCTTCAAACCTCACTCCTAGCCTACTTCTATTTGTTGTGAGGACAAGCAAAGAGCTAAGTTTGGGTGCTGATAACACTTAGATTTTAACCTTTTTAAGCCCTTGTTTTTC	60	PASS	PRECISE;SVTYPE=INS;SVLEN=196;END=4777208;SUPPORT=10;COVERAGE=21,31,31,31,36;STRAND=+-;AF=0.323;STDEV_LEN=2.875;STDEV_POS=0.000;SUPPORT_LONG=0	GT:GQ:DR:DV	0/1:41:21:10
Chr4	4823160	Sniffles2.DEL.1705S3	N	<DEL>	60	PASS	PRECISE;SVTYPE=DEL;SVLEN=-10;END=4823170;SUPPORT=7;COVERAGE=22,21,20,20,20;STRAND=+-;AF=0.350;STDEV_LEN=0.894;STDEV_POS=0.894	GT:GQ:DR:DV	0/1:33:13:7
Chr4	5073174	Sniffles2.DEL.1799S3	N	<DEL>	60	PASS	PRECISE;SVTYPE=DEL;SVLEN=-12;END=5073186;SUPPORT=10;COVERAGE=23,23,23,23,24;STRAND=+-;AF=0.435;STDEV_LEN=1.506;STDEV_POS=3.251	GT:GQ:DR:DV	0/1:60:13:10
Chr4	5099531	Sniffles2.INS.34DS3	N	AACAAATTTA	56	PASS	PRECISE;SVTYPE=INS;SVLEN=10;END=5099531;SUPPORT=8;COVERAGE=19,20,32,32,32;STRAND=+-;AF=0.250;STDEV_LEN=0.000;STDEV_POS=0.000;SUPPORT_LONG=0	GT:GQ:DR:DV	0/1:13:24:8
Chr4	5100557	Sniffles2.DEL.17AAS3	N	<DEL>	56	PASS	PRECISE;SVTYPE=DEL;SVLEN=-52;END=5100609;SUPPORT=10;COVERAGE=32,33,33,33,34;STRAND=+-;AF=0.303;STDEV_LEN=2.000;STDEV_POS=0.000	GT:GQ:DR:DV	0/1:35:23:10
Chr4	5102260	Sniffles2.DEL.17ADS3	N	<DEL>	57	PASS	PRECISE;SVTYPE=DEL;SVLEN=-150;END=5102410;SUPPORT=12;COVERAGE=36,36,36,36,35;STRAND=+-;AF=0.333;STDEV_LEN=0.000;STDEV_POS=0.000	GT:GQ:DR:DV	0/1:53:24:12
Chr4	5102640	Sniffles2.INS.34FS3	N	TAGTAGTTAGAA	60	GT	PRECISE;SVTYPE=INS;SVLEN=12;END=5102640;SUPPORT=5;COVERAGE=36,36,36,35,34;STRAND=+-;AF=0.139;STDEV_LEN=1.000;STDEV_POS=4.041;SUPPORT_LONG=0	GT:GQ:DR:DV	0/0:36:31:5
Chr4	5104019	Sniffles2.DEL.17AFS3	N	<DEL>	57	PASS	PRECISE;SVTYPE=DEL;SVLEN=-36;END=5104055;SUPPORT=12;COVERAGE=32,32,32,32,32;STRAND=+-;AF=0.375;STDEV_LEN=0.000;STDEV_POS=0.000	GT:GQ:DR:DV	0/1:60:20:12
Chr4	5104984	Sniffles2.INS.352S3	N	ACAGGAATAAAACCTCGAGAGTCAC	56	PASS	PRECISE;SVTYPE=INS;SVLEN=25;END=5104984;SUPPORT=10;COVERAGE=32,31,32,32,30;STRAND=+-;AF=0.312;STDEV_LEN=2.041;STDEV_POS=0.000;SUPPORT_LONG=0	GT:GQ:DR:DV	0/1:38:22:10
Chr4	5105637	Sniffles2.DEL.17B0S3	N	<DEL>	57	PASS	PRECISE;SVTYPE=DEL;SVLEN=-37;END=5105674;SUPPORT=12;COVERAGE=31,30,31,31,30;STRAND=+-;AF=0.387;STDEV_LEN=0.000;STDEV_POS=0.000	GT:GQ:DR:DV	0/1:60:19:12
Chr4	5108293	Sniffles2.DEL.17B2S3	N	<DEL>	57	PASS	PRECISE;SVTYPE=DEL;SVLEN=-56;END=5108349;SUPPORT=12;COVERAGE=28,29,27,27,29;STRAND=+-;AF=0.429;STDEV_LEN=0.000;STDEV_POS=0.000	GT:GQ:DR:DV	0/1:60:16:12
Chr4	5108554	Sniffles2.INS.354S3	N	TTGCTGGCGATAACAAATTTA	60	GT	PRECISE;SVTYPE=INS;SVLEN=22;END=5108554;SUPPORT=4;COVERAGE=29,27,27,29,27;STRAND=+-;AF=0.148;STDEV_LEN=0.707;STDEV_POS=0.000;SUPPORT_LONG=0	GT:GQ:DR:DV	0/0:24:23:4
Chr4	5138505	Sniffles2.INS.35AS3	N	TAATCTCGACAAAATGATGGATGACAAGTTTGATCAATG	58	PASS	PRECISE;SVTYPE=INS;SVLEN=37;END=5138505;SUPPORT=7;COVERAGE=23,24,25,24,47;STRAND=+-;AF=0.280;STDEV_LEN=1.140;STDEV_POS=2.191;SUPPORT_LONG=0	GT:GQ:DR:DV	0/1:19:18:7
Chr4	5138704	Sniffles2.DEL.17CBS3	N	<DEL>	58	PASS	PRECISE;SVTYPE=DEL;SVLEN=-33;END=5138737;SUPPORT=13;COVERAGE=23,24,43,47,38;STRAND=+-;AF=0.342;STDEV_LEN=1.915;STDEV_POS=0.000	GT:GQ:DR:DV	0/1:60:25:13
Chr4	5139000	Sniffles2.DEL.17CCS3	N	<DEL>	57	GT	PRECISE;SVTYPE=DEL;SVLEN=-12;END=5139012;SUPPORT=8;COVERAGE=24,47,47,47,23;STRAND=+-;AF=0.170;STDEV_LEN=0.000;STDEV_POS=0.000	GT:GQ:DR:DV	0/0:28:39:8
Chr4	5203791	Sniffles2.DEL.17F7S3	N	<DEL>	60	GT	PRECISE;SVTYPE=DEL;SVLEN=-12;END=5203803;SUPPORT=4;COVERAGE=23,23,23,23,23;STRAND=+-;AF=0.174;STDEV_LEN=1.414;STDEV_POS=1.414	GT:GQ:DR:DV	0/0:12:19:4
Chr4	5203791	Sniffles2.DEL.17F8S3	N	<DEL>	60	GT	PRECISE;SVTYPE=DEL;SVLEN=-24;END=5203815;SUPPORT=4;COVERAGE=23,23,23,23,23;STRAND=+;AF=0.174;STDEV_LEN=0.000;STDEV_POS=2.121	GT:GQ:DR:DV	0/0:12:19:4
Chr4	5327419	Sniffles2.DEL.185BS3	N	<DEL>	60	PASS	PRECISE;SVTYPE=DEL;SVLEN=-10;END=5327429;SUPPORT=7;COVERAGE=25,25,25,24,26;STRAND=+-;AF=0.280;STDEV_LEN=2.074;STDEV_POS=1.673	GT:GQ:DR:DV	0/1:19:18:7
Chr4	5327791	Sniffles2.DEL.185CS3	N	<DEL>	60	GT	PRECISE;SVTYPE=DEL;SVLEN=-10;END=5327801;SUPPORT=5;COVERAGE=25,24,24,26,25;STRAND=+-;AF=0.200;STDEV_LEN=0.577;STDEV_POS=0.577	GT:GQ:DR:DV	0/0:5:20:5
Chr4	5360907	Sniffles2.DEL.1878S3	N	<DEL>	60	GT	PRECISE;SVTYPE=DEL;SVLEN=-102;END=5361009;SUPPORT=5;COVERAGE=22,23,23,24,26;STRAND=+;AF=0.217;STDEV_LEN=16.773;STDEV_POS=0.000	GT:GQ:DR:DV	0/0:0:18:5
Chr4	5398320	Sniffles2.DEL.1897S3	N	<DEL>	60	PASS	PRECISE;SVTYPE=DEL;SVLEN=-11;END=5398331;SUPPORT=9;COVERAGE=32,32,32,31,30;STRAND=+-;AF=0.281;STDEV_LEN=1.140;STDEV_POS=9.524	GT:GQ:DR:DV	0/1:25:23:9
Chr4	5423420	Sniffles2.DEL.18AFS3	N	<DEL>	60	GT	PRECISE;SVTYPE=DEL;SVLEN=-15;END=5423435;SUPPORT=6;COVERAGE=37,39,40,41,42;STRAND=+-;AF=0.150;STDEV_LEN=1.915;STDEV_POS=2.828	GT:GQ:DR:DV	0/0:34:34:6
Chr4	5423429	Sniffles2.DEL.18B0S3	N	<DEL>	60	GT	PRECISE;SVTYPE=DEL;SVLEN=-26;END=5423455;SUPPORT=5;COVERAGE=37,39,40,41,42;STRAND=+-;AF=0.125;STDEV_LEN=4.726;STDEV_POS=5.033	GT:GQ:DR:DV	0/0:47:35:5
Chr4	5447608	Sniffles2.DEL.18D6S3	N	<DEL>	60	GT	PRECISE;SVTYPE=DEL;SVLEN=-10;END=5447618;SUPPORT=4;COVERAGE=27,27,26,27,24;STRAND=+;AF=0.148;STDEV_LEN=0.707;STDEV_POS=0.000	GT:GQ:DR:DV	0/0:24:23:4
Chr4	5742467	Sniffles2.DEL.199ES3	N	<DEL>	60	GT	PRECISE;SVTYPE=DEL;SVLEN=-11;END=5742478;SUPPORT=6;COVERAGE=31,30,30,30,30;STRAND=+-;AF=0.200;STDEV_LEN=3.109;STDEV_POS=2.582	GT:GQ:DR:DV	0/0:6:24:6
Chr4	5775297	Sniffles2.DEL.19BCS3	N	<DEL>	60	GT	PRECISE;SVTYPE=DEL;SVLEN=-10;END=5775307;SUPPORT=5;COVERAGE=32,31,31,31,30;STRAND=-;AF=0.161;STDEV_LEN=1.155;STDEV_POS=3.606	GT:GQ:DR:DV	0/0:22:26:5
Chr4	5799934	Sniffles2.DEL.19CAS3	N	<DEL>	60	PASS	PRECISE;SVTYPE=DEL;SVLEN=-13;END=5799947;SUPPORT=9;COVERAGE=34,34,34,33,33;STRAND=+-;AF=0.265;STDEV_LEN=2.317;STDEV_POS=2.658	GT:GQ:DR:DV	0/1:20:25:9
Chr4	6048917	Sniffles2.DEL.1A93S3	N	<DEL>	60	GT	PRECISE;SVTYPE=DEL;SVLEN=-14;END=6048931;SUPPORT=6;COVERAGE=38,37,37,37,37;STRAND=+-;AF=0.162;STDEV_LEN=0.577;STDEV_POS=0.577	GT:GQ:DR:DV	0/0:26:31:6
Chr4	6089612	Sniffles2.DEL.1AC3S3	N	<DEL>	60	GT	PRECISE;SVTYPE=DEL;SVLEN=-13;END=6089625;SUPPORT=6;COVERAGE=31,31,32,32,31;STRAND=+;AF=0.188;STDEV_LEN=2.062;STDEV_POS=2.754	GT:GQ:DR:DV	0/0:12:26:6
Chr4	6133545	Sniffles2.DEL.1AE2S3	N	<DEL>	60	GT	PRECISE;SVTYPE=DEL;SVLEN=-12;END=6133557;SUPPORT=6;COVERAGE=34,34,34,34,32;STRAND=+-;AF=0.176;STDEV_LEN=1.000;STDEV_POS=3.786	GT:GQ:DR:DV	0/0:18:28:6
Chr4	6154446	Sniffles2.DEL.1AF0S3	N	<DEL>	60	GT	PRECISE;SVTYPE=DEL;SVLEN=-10;END=6154456;SUPPORT=6;COVERAGE=38,38,38,37,36;STRAND=+-;AF=0.158;STDEV_LEN=0.957;STDEV_POS=8.347	GT:GQ:DR:DV	0/0:29:32:6
Chr4	6179734	Sniffles2.DEL.1B03S3	N	<DEL>	60	GT	PRECISE;SVTYPE=DEL;SVLEN=-16;END=6179750;SUPPORT=4;COVERAGE=28,28,28,29,30;STRAND=+-;AF=0.143;STDEV_LEN=3.536;STDEV_POS=0.000	GT:GQ:DR:DV	0/0:26:24:4
Chr4	6231124	Sniffles2.DEL.1B29S3	N	<DEL>	60	GT	PRECISE;SVTYPE=DEL;SVLEN=-13;END=6231137;SUPPORT=5;COVERAGE=25,25,25,25,25;STRAND=+-;AF=0.200;STDEV_LEN=0.577;STDEV_POS=0.577	GT:GQ:DR:DV	0/0:5:20:5
Chr4	6430971	Sniffles2.DEL.1BEAS3	N	<DEL>	60	GT	PRECISE;SVTYPE=DEL;SVLEN=-11;END=6430982;SUPPORT=7;COVERAGE=34,36,36,36,36;STRAND=+-;AF=0.194;STDEV_LEN=2.302;STDEV_POS=0.894	GT:GQ:DR:DV	0/0:10:29:7
Chr4	6666177	Sniffles2.DEL.1CD5S3	N	<DEL>	60	PASS	PRECISE;SVTYPE=DEL;SVLEN=-48;END=6666225;SUPPORT=28;COVERAGE=28,27,28,28,27;STRAND=+-;AF=1.000;STDEV_LEN=0.000;STDEV_POS=0.000	GT:GQ:DR:DV	1/1:60:0:28
Chr4	6746681	Sniffles2.DEL.1D10S3	N	<DEL>	60	GT	PRECISE;SVTYPE=DEL;SVLEN=-10;END=6746691;SUPPORT=4;COVERAGE=29,27,27,27,28;STRAND=+;AF=0.148;STDEV_LEN=0.000;STDEV_POS=4.950	GT:GQ:DR:DV	0/0:24:23:4
Chr4	6796957	Sniffles2.DEL.1D44S3	N	<DEL>	60	PASS	PRECISE;SVTYPE=DEL;SVLEN=-10;END=6796967;SUPPORT=18;COVERAGE=40,36,35,36,34;STRAND=+-;AF=0.500;STDEV_LEN=1.703;STDEV_POS=1.703	GT:GQ:DR:DV	0/1:60:18:18
Chr4	6830812	Sniffles2.DEL.1D5FS3	N	<DEL>	60	GT	PRECISE;SVTYPE=DEL;SVLEN=-10;END=6830822;SUPPORT=7;COVERAGE=39,38,39,39,37;STRAND=+-;AF=0.179;STDEV_LEN=0.707;STDEV_POS=1.304	GT:GQ:DR:DV	0/0:19:32:7
Chr4	6961993	Sniffles2.DEL.1DCAS3	N	<DEL>	60	GT	PRECISE;SVTYPE=DEL;SVLEN=-13;END=6962006;SUPPORT=5;COVERAGE=28,29,29,28,26;STRAND=+-;AF=0.172;STDEV_LEN=0.577;STDEV_POS=2.000	GT:GQ:DR:DV	0/0:16:24:5
Chr4	6974608	Sniffles2.DEL.1DD1S3	N	<DEL>	60	GT	PRECISE;SVTYPE=DEL;SVLEN=-10;END=6974618;SUPPORT=5;COVERAGE=28,29,29,29,30;STRAND=+-;AF=0.172;STDEV_LEN=1.000;STDEV_POS=2.646	GT:GQ:DR:DV	0/0:16:24:5
Chr4	6975975	Sniffles2.DEL.1DD4S3	N	<DEL>	60	PASS	PRECISE;SVTYPE=DEL;SVLEN=-10;END=6975985;SUPPORT=15;COVERAGE=29,29,29,29,28;STRAND=+-;AF=0.517;STDEV_LEN=1.803;STDEV_POS=1.986	GT:GQ:DR:DV	0/1:60:14:15
Chr4	6993243	Sniffles2.DEL.1DE1S3	N	<DEL>	60	GT	PRECISE;SVTYPE=DEL;SVLEN=-12;END=6993255;SUPPORT=7;COVERAGE=32,32,33,33,32;STRAND=+-;AF=0.212;STDEV_LEN=2.074;STDEV_POS=2.915	GT:GQ:DR:DV	0/0:2:26:7
Chr4	7082135	Sniffles2.DEL.1E22S3	N	<DEL>	60	GT	PRECISE;SVTYPE=DEL;SVLEN=-12;END=7082147;SUPPORT=4;COVERAGE=23,23,23,23,24;STRAND=+-;AF=0.174;STDEV_LEN=0.707;STDEV_POS=0.707	GT:GQ:DR:DV	0/0:12:19:4
Chr4	7173165	Sniffles2.DEL.1E64S3	N	<DEL>	60	GT	PRECISE;SVTYPE=DEL;SVLEN=-25;END=7173190;SUPPORT=5;COVERAGE=32,34,34,34,36;STRAND=+-;AF=0.147;STDEV_LEN=3.000;STDEV_POS=3.215	GT:GQ:DR:DV	0/0:30:29:5
Chr4	7173172	Sniffles2.DEL.1E63S3	N	<DEL>	60	PASS	PRECISE;SVTYPE=DEL;SVLEN=-10;END=7173182;SUPPORT=8;COVERAGE=32,34,34,34,36;STRAND=+-;AF=0.235;STDEV_LEN=2.872;STDEV_POS=3.775	GT:GQ:DR:DV	0/1:7:26:8
Chr4	7183203	Sniffles2.DEL.1E70S3	N	<DEL>	60	GT	PRECISE;SVTYPE=DEL;SVLEN=-10;END=7183213;SUPPORT=6;COVERAGE=29,30,31,31,32;STRAND=+-;AF=0.194;STDEV_LEN=0.500;STDEV_POS=1.000	GT:GQ:DR:DV	0/0:9:25:6
Chr4	7331062	Sniffles2.DEL.1EE6S3	N	<DEL>	60	GT	PRECISE;SVTYPE=DEL;SVLEN=-16;END=7331078;SUPPORT=4;COVERAGE=26,25,25,25,24;STRAND=+-;AF=0.160;STDEV_LEN=4.243;STDEV_POS=4.243	GT:GQ:DR:DV	0/0:18:21:4
Chr4	7360420	Sniffles2.DEL.1EFFS3	N	<DEL>	60	PASS	PRECISE;SVTYPE=DEL;SVLEN=-12;END=7360432;SUPPORT=14;COVERAGE=28,28,28,28,30;STRAND=+-;AF=0.500;STDEV_LEN=1.333;STDEV_POS=1.764	GT:GQ:DR:DV	0/1:60:14:14
Chr4	7360424	Sniffles2.DEL.1F00S3	N	<DEL>	60	GT	PRECISE;SVTYPE=DEL;SVLEN=-26;END=7360450;SUPPORT=5;COVERAGE=28,28,28,28,30;STRAND=+-;AF=0.179;STDEV_LEN=2.309;STDEV_POS=2.309	GT:GQ:DR:DV	0/0:14:23:5
Chr4	7470740	Sniffles2.DEL.1F6FS3	N	<DEL>	60	GT	PRECISE;SVTYPE=DEL;SVLEN=-16;END=7470756;SUPPORT=5;COVERAGE=25,26,26,27,28;STRAND=+-;AF=0.192;STDEV_LEN=2.887;STDEV_POS=2.309	GT:GQ:DR:DV	0/0:8:21:5
Chr4	7537915	Sniffles2.DEL.1F97S3	N	<DEL>	60	GT	PRECISE;SVTYPE=DEL;SVLEN=-11;END=7537926;SUPPORT=5;COVERAGE=35,35,34,34,35;STRAND=+;AF=0.147;STDEV_LEN=0.577;STDEV_POS=0.577	GT:GQ:DR:DV	0/0:30:29:5
Chr4	7656148	Sniffles2.DEL.200ES3	N	<DEL>	60	PASS	PRECISE;SVTYPE=DEL;SVLEN=-12;END=7656160;SUPPORT=12;COVERAGE=32,33,33,33,33;STRAND=+-;AF=0.364;STDEV_LEN=1.366;STDEV_POS=1.366	GT:GQ:DR:DV	0/1:60:21:12
Chr4	7752048	Sniffles2.DEL.2064S3	N	<DEL>	60	GT	PRECISE;SVTYPE=DEL;SVLEN=-11;END=7752059;SUPPORT=6;COVERAGE=34,33,33,33,35;STRAND=+-;AF=0.182;STDEV_LEN=0.957;STDEV_POS=0.816	GT:GQ:DR:DV	0/0:15:27:6
Chr4	7756831	Sniffles2.DEL.2066S3	N	<DEL>	60	GT	PRECISE;SVTYPE=DEL;SVLEN=-14;END=7756845;SUPPORT=6;COVERAGE=33,35,35,34,34;STRAND=+-;AF=0.171;STDEV_LEN=1.258;STDEV_POS=4.349	GT:GQ:DR:DV	0/0:20:29:6
Chr4	7802187	Sniffles2.DEL.2087S3	N	<DEL>	60	GT	PRECISE;SVTYPE=DEL;SVLEN=-12;END=7802199;SUPPORT=5;COVERAGE=33,34,32,32,34;STRAND=+-;AF=0.152;STDEV_LEN=0.577;STDEV_POS=4.000	GT:GQ:DR:DV	0/0:28:28:5
Chr4	7814092	Sniffles2.DEL.208DS3	N	<DEL>	60	PASS	PRECISE;SVTYPE=DEL;SVLEN=-10;END=7814102;SUPPORT=14;COVERAGE=35,35,34,33,33;STRAND=+-;AF=0.412;STDEV_LEN=1.069;STDEV_POS=1.165	GT:GQ:DR:DV	0/1:60:20:14
Chr4	7851043	Sniffles2.DEL.20ABS3	N	<DEL>	60	PASS	PRECISE;SVTYPE=DEL;SVLEN=-13;END=7851056;SUPPORT=13;COVERAGE=26,28,28,28,27;STRAND=+-;AF=0.464;STDEV_LEN=0.577;STDEV_POS=0.577	GT:GQ:DR:DV	0/1:60:15:13
Chr4	7886989	Sniffles2.DEL.20E3S3	N	<DEL>	60	PASS	PRECISE;SVTYPE=DEL;SVLEN=-10;END=7886999;SUPPORT=8;COVERAGE=31,30,30,30,31;STRAND=+-;AF=0.267;STDEV_LEN=0.500;STDEV_POS=0.500	GT:GQ:DR:DV	0/1:18:22:8
Chr4	7945663	Sniffles2.DEL.2128S3	N	<DEL>	60	PASS	PRECISE;SVTYPE=DEL;SVLEN=-11;END=7945674;SUPPORT=8;COVERAGE=26,27,28,28,30;STRAND=+-;AF=0.286;STDEV_LEN=1.258;STDEV_POS=1.258	GT:GQ:DR:DV	0/1:24:20:8
Chr4	7961088	Sniffles2.DEL.2130S3	N	<DEL>	60	GT	PRECISE;SVTYPE=DEL;SVLEN=-11;END=7961099;SUPPORT=4;COVERAGE=23,23,23,23,25;STRAND=-;AF=0.174;STDEV_LEN=1.414;STDEV_POS=5.657	GT:GQ:DR:DV	0/0:12:19:4
Chr4	8001238	Sniffles2.DEL.2158S3	N	<DEL>	60	PASS	PRECISE;SVTYPE=DEL;SVLEN=-12;END=8001250;SUPPORT=36;COVERAGE=36,36,34,33,34;STRAND=+-;AF=1.000;STDEV_LEN=0.000;STDEV_POS=0.000	GT:GQ:DR:DV	1/1:60:0:36
Chr4	8048980	Sniffles2.DEL.2173S3	N	<DEL>	60	GT	PRECISE;SVTYPE=DEL;SVLEN=-11;END=8048991;SUPPORT=5;COVERAGE=39,40,39,39,39;STRAND=+-;AF=0.128;STDEV_LEN=1.155;STDEV_POS=1.732	GT:GQ:DR:DV	0/0:44:34:5
Chr4	8215745	Sniffles2.DEL.21DAS3	N	<DEL>	60	PASS	PRECISE;SVTYPE=DEL;SVLEN=-12;END=8215757;SUPPORT=7;COVERAGE=26,26,26,26,27;STRAND=+-;AF=0.269;STDEV_LEN=0.548;STDEV_POS=0.548	GT:GQ:DR:DV	0/1:17:19:7
Chr4	8262992	Sniffles2.DEL.21F8S3	N	<DEL>	60	GT	PRECISE;SVTYPE=DEL;SVLEN=-10;END=8263002;SUPPORT=4;COVERAGE=29,27,26,26,26;STRAND=+;AF=0.154;STDEV_LEN=0.000;STDEV_POS=1.414	GT:GQ:DR:DV	0/0:21:22:4
Chr4	8271092	Sniffles2.DEL.21FFS3	N	<DEL>	60	PASS	PRECISE;SVTYPE=DEL;SVLEN=-10;END=8271102;SUPPORT=9;COVERAGE=25,28,28,28,29;STRAND=+;AF=0.321;STDEV_LEN=1.225;STDEV_POS=5.391	GT:GQ:DR:DV	0/1:37:19:9
Chr4	8303757	Sniffles2.DEL.221FS3	N	<DEL>	60	GT	PRECISE;SVTYPE=DEL;SVLEN=-10;END=8303767;SUPPORT=5;COVERAGE=42,41,43,43,40;STRAND=-;AF=0.119;STDEV_LEN=2.082;STDEV_POS=0.577	GT:GQ:DR:DV	0/0:53:37:5
Chr4	8306463	Sniffles2.DEL.2223S3	N	<DEL>	60	GT	PRECISE;SVTYPE=DEL;SVLEN=-11;END=8306474;SUPPORT=7;COVERAGE=40,37,37,38,38;STRAND=+-;AF=0.189;STDEV_LEN=0.447;STDEV_POS=0.548	GT:GQ:DR:DV	0/0:13:30:7
Chr4	8345612	Sniffles2.DEL.2244S3	N	<DEL>	60	GT	PRECISE;SVTYPE=DEL;SVLEN=-12;END=8345624;SUPPORT=6;COVERAGE=39,40,41,41,39;STRAND=+-;AF=0.146;STDEV_LEN=2.828;STDEV_POS=12.203	GT:GQ:DR:DV	0/0:37:35:6
Chr4	8397753	Sniffles2.DEL.2272S3	N	<DEL>	60	GT	PRECISE;SVTYPE=DEL;SVLEN=-12;END=8397765;SUPPORT=5;COVERAGE=38,38,38,36,36;STRAND=-;AF=0.135;STDEV_LEN=1.000;STDEV_POS=2.000	GT:GQ:DR:DV	0/0:39:32:5
Chr4	8457682	Sniffles2.DEL.22C1S3	N	<DEL>	60	GT	PRECISE;SVTYPE=DEL;SVLEN=-10;END=8457692;SUPPORT=6;COVERAGE=36,35,35,35,31;STRAND=+-;AF=0.171;STDEV_LEN=0.500;STDEV_POS=17.193	GT:GQ:DR:DV	0/0:20:29:6
Chr4	8484931	Sniffles2.DEL.22D9S3	N	<DEL>	60	GT	PRECISE;SVTYPE=DEL;SVLEN=-10;END=8484941;SUPPORT=6;COVERAGE=36,36,36,36,35;STRAND=+-;AF=0.167;STDEV_LEN=1.732;STDEV_POS=3.916	GT:GQ:DR:DV	0/0:23:30:6
Chr4	8536946	Sniffles2.DEL.22FDS3	N	<DEL>	60	GT	PRECISE;SVTYPE=DEL;SVLEN=-12;END=8536958;SUPPORT=5;COVERAGE=26,26,26,25,25;STRAND=+-;AF=0.192;STDEV_LEN=1.528;STDEV_POS=1.528	GT:GQ:DR:DV	0/0:8:21:5
Chr4	8569751	Sniffles2.DEL.230FS3	N	<DEL>	60	GT	PRECISE;SVTYPE=DEL;SVLEN=-15;END=8569766;SUPPORT=6;COVERAGE=28,27,28,28,28;STRAND=+-;AF=0.214;STDEV_LEN=2.062;STDEV_POS=3.873	GT:GQ:DR:DV	0/0:1:22:6
Chr4	8628183	Sniffles2.DEL.2336S3	N	<DEL>	60	GT	PRECISE;SVTYPE=DEL;SVLEN=-12;END=8628195;SUPPORT=6;COVERAGE=30,29,29,29,30;STRAND=+-;AF=0.207;STDEV_LEN=1.708;STDEV_POS=2.160	GT:GQ:DR:DV	0/0:4:23:6
Chr4	8640680	Sniffles2.DEL.233DS3	N	<DEL>	60	GT	PRECISE;SVTYPE=DEL;SVLEN=-11;END=8640691;SUPPORT=5;COVERAGE=27,27,27,27,27;STRAND=+-;AF=0.185;STDEV_LEN=0.577;STDEV_POS=0.577	GT:GQ:DR:DV	0/0:11:22:5
Chr4	8716479	Sniffles2.DEL.2377S3	N	<DEL>	60	PASS	PRECISE;SVTYPE=DEL;SVLEN=-10;END=8716489;SUPPORT=14;COVERAGE=34,34,34,34,35;STRAND=+-;AF=0.412;STDEV_LEN=0.518;STDEV_POS=2.493	GT:GQ:DR:DV	0/1:60:20:14
Chr4	8757631	Sniffles2.DEL.239ES3	N	<DEL>	60	GT	PRECISE;SVTYPE=DEL;SVLEN=-12;END=8757643;SUPPORT=4;COVERAGE=25,27,26,27,28;STRAND=+-;AF=0.148;STDEV_LEN=0.000;STDEV_POS=0.000	GT:GQ:DR:DV	0/0:24:23:4
Chr4	8840374	Sniffles2.DEL.23EDS3	N	<DEL>	60	PASS	PRECISE;SVTYPE=DEL;SVLEN=-10;END=8840384;SUPPORT=7;COVERAGE=24,24,24,24,23;STRAND=+-;AF=0.292;STDEV_LEN=1.342;STDEV_POS=1.342	GT:GQ:DR:DV	0/1:22:17:7
Chr4	8856202	Sniffles2.DEL.23F8S3	N	<DEL>	60	PASS	PRECISE;SVTYPE=DEL;SVLEN=-14;END=8856216;SUPPORT=7;COVERAGE=24,26,26,26,29;STRAND=+-;AF=0.269;STDEV_LEN=2.490;STDEV_POS=2.490	GT:GQ:DR:DV	0/1:17:19:7
Chr4	8928256	Sniffles2.DEL.242AS3	N	<DEL>	60	PASS	PRECISE;SVTYPE=DEL;SVLEN=-10;END=8928266;SUPPORT=5;COVERAGE=17,20,20,19,20;STRAND=+-;AF=0.250;STDEV_LEN=0.000;STDEV_POS=1.528	GT:GQ:DR:DV	0/1:8:15:5
Chr4	8992894	Sniffles2.DEL.2458S3	N	<DEL>	60	PASS	PRECISE;SVTYPE=DEL;SVLEN=-12;END=8992906;SUPPORT=11;COVERAGE=41,39,39,40,37;STRAND=+;AF=0.282;STDEV_LEN=1.773;STDEV_POS=2.440	GT:GQ:DR:DV	0/1:31:28:11
Chr4	9023982	Sniffles2.DEL.2470S3	N	<DEL>	60	GT	PRECISE;SVTYPE=DEL;SVLEN=-11;END=9023993;SUPPORT=5;COVERAGE=36,33,34,33,33;STRAND=+;AF=0.152;STDEV_LEN=0.577;STDEV_POS=0.577	GT:GQ:DR:DV	0/0:28:28:5
Chr4	9044662	Sniffles2.INS.529S3	N	CGAGACTCTGGGGCGTG	60	GT	PRECISE;SVTYPE=INS;SVLEN=17;END=9044662;SUPPORT=5;COVERAGE=31,33,33,33,35;STRAND=+;AF=0.152;STDEV_LEN=0.577;STDEV_POS=3.055;SUPPORT_LONG=0	GT:GQ:DR:DV	0/0:28:28:5
Chr4	9044664	Sniffles2.INS.52AS3	N	AACTCTAAGAGACATCGTTCCGTGCC	60	PASS	PRECISE;SVTYPE=INS;SVLEN=26;END=9044664;SUPPORT=28;COVERAGE=31,33,33,33,35;STRAND=+-;AF=0.848;STDEV_LEN=0.756;STDEV_POS=0.000;SUPPORT_LONG=0	GT:GQ:DR:DV	1/1:28:5:28
Chr4	9104473	Sniffles2.DEL.24ADS3	N	<DEL>	60	GT	PRECISE;SVTYPE=DEL;SVLEN=-15;END=9104488;SUPPORT=5;COVERAGE=37,36,36,36,37;STRAND=+-;AF=0.139;STDEV_LEN=1.528;STDEV_POS=1.155	GT:GQ:DR:DV	0/0:36:31:5
Chr4	9108723	Sniffles2.DEL.24B0S3	N	<DEL>	60	GT	PRECISE;SVTYPE=DEL;SVLEN=-13;END=9108736;SUPPORT=7;COVERAGE=41,39,39,40,39;STRAND=+-;AF=0.179;STDEV_LEN=0.707;STDEV_POS=0.548	GT:GQ:DR:DV	0/0:19:32:7
Chr4	9179124	Sniffles2.DEL.24FCS3	N	<DEL>	60	PASS	PRECISE;SVTYPE=DEL;SVLEN=-12;END=9179136;SUPPORT=9;COVERAGE=34,33,33,33,34;STRAND=+;AF=0.273;STDEV_LEN=2.345;STDEV_POS=2.345	GT:GQ:DR:DV	0/1:23:24:9
Chr4	9182964	Sniffles2.INS.53FS3	N	TACTTCTTTTTTTCCACATTTTTTAATTCATTGTTACAAACAATAATGATAGGGTGGACGTATAAATGCGGATGCACAACTAGATTACTTTGCAACGACAAGACATGCCATAATTTATTGGATAGGTGAATCGTAAGCCGCTAAACTATTTCGGTCAGCAATTCTCGGTCACGACCGGTTCTAATGATCCTGCAATTACCAATCATCTCACCCCCGCTCAACGGAGAGTCACATCTCCACAAGTCTTTGTTGATACAATGATCTCAAGATTCCGAATACAACTCACCGTAATAAATCTCTTCTTTAATTTCAACTAAATGAAAATCATGTAAACCGAATTTAAACTAAACCGGTTTGACCCAACTAATTTATATGTTTTTTGGTAGAGATTGTACCAATTGGGTGCGAGGAAAATCGTGGTGATCAATATTGGTCCCATCGGTTGTATACCGTTCGAGAGTAGTTGGATCCAATGGCTGGATAGGCGAGGTTCTGTCGAACCTAATGAAGTGGCTCTAATGTATAATCTCAAGCTGAAAATACTCGTCGAGGGAAATAACATAATCTACAAGGTTCAAGATTCGTCTACGGTGACGTTTTTCGCATTGTTTATGATATTATACAAAATTATTCATCTTACGGTACGTAAACTCAACCATTTGACTTCTTAATAATGTTATGATACTTCTTTCAGATTTAAACGTATGAATTTTGTGATTTGATATTGTAGGTTTTGAGAGTGAACAAGATTCTTGTTGTTCGTTAGTTGGGAAAAAGAGGGTGGCTTATTCCATGTGGTCCACCTTCAAAAGTATGTATGGACCGTTCCAAAGATGTATTCTAAATCCTTACCATCCTACCGAAGCTGCTAACATCATCATTGCTCGGCGTCTACTCTCCGGCGACACCTCCGATATTTATCCGATCAATATTCGGCAACTCGCTAACCTCAAGATAAATGCATGAACCGTATAGGGAAACTCCCATCTATATAGGGTTGAGCGGGTGGCTATTGACGTTTACATTTCGATCTACTGAATATGTTTTTATTTTTTTAATTGATACATTGATATGCTTTTGATATTTGTGTAATCTCTTGAAGGTTTATTAGTGTGGCTGGCTTTCATCTTTCGAATTCTGAAACATTAGACTTCTTACTAGTTGATATGGTTAGACTTTATATACCTACACCAAGGAGAAAATAAGATATATTCAATTGTCTAATCTTCTTCGTTGCCCAACAAAAAAGAAAAAATCTTCTTTTAAGAAGCATTTTATGTTTTTGAATTTTGACTATAGTGTTTCGAGGTTAAATTAATCTGACTCAAGGTAAAGTGCGGTATAACAACTTTATGAGAGAAAAAACAAACTAAACTTTGTGATTTTTCATTAACCAGAAAAATAAATGTTCCAAGATCTTGTTTATATACACATGAGTATAGTAGTAAAGACGAAGCTAAAGGAGACTTTAGTCTAATAATCTAAATATTTATAAAATCTAATAGTATAGTATCTAGTTTTGATATGTCATTTTTATTTCATCACTTTTGTATGTATGTCACTAGTATTTGTTTTACT	60	PASS	PRECISE;SVTYPE=INS;SVLEN=1578;END=9182964;SUPPORT=22;COVERAGE=33,22,22,22,29;STRAND=+-;AF=1.000;STDEV_LEN=7.051;STDEV_POS=1.443;SUPPORT_LONG=0	GT:GQ:DR:DV	1/1:60:0:22
Chr4	9185106	Sniffles2.INS.540S3	N	TCTATTTGTG	60	GT	PRECISE;SVTYPE=INS;SVLEN=10;END=9185106;SUPPORT=10;COVERAGE=27,43,48,49,50;STRAND=+-;AF=0.208;STDEV_LEN=0.548;STDEV_POS=4.622;SUPPORT_LONG=0	GT:GQ:DR:DV	0/0:5:38:10
Chr4	9185543	Sniffles2.INS.541S3	N	CAGTAGTTACAC	60	PASS	PRECISE;SVTYPE=INS;SVLEN=12;END=9185543;SUPPORT=14;COVERAGE=43,50,50,50,51;STRAND=+-;AF=0.280;STDEV_LEN=0.000;STDEV_POS=0.000;SUPPORT_LONG=0	GT:GQ:DR:DV	0/1:39:36:14
Chr4	9185926	Sniffles2.INS.544S3	N	ATATATATATATATATATATATTTGTATAC	58	PASS	PRECISE;SVTYPE=INS;SVLEN=30;END=9185926;SUPPORT=20;COVERAGE=50,49,49,51,53;STRAND=+-;AF=0.408;STDEV_LEN=2.000;STDEV_POS=2.523;SUPPORT_LONG=0	GT:GQ:DR:DV	0/1:60:29:20
Chr4	9186142	Sniffles2.DEL.250ES3	N	<DEL>	60	PASS	PRECISE;SVTYPE=DEL;SVLEN=-11;END=9186153;SUPPORT=20;COVERAGE=50,51,52,52,52;STRAND=+-;AF=0.385;STDEV_LEN=0.919;STDEV_POS=1.549	GT:GQ:DR:DV	0/1:60:32:20
Chr4	9186254	Sniffles2.INS.545S3	N	ATGAAAATCATGT	60	PASS	PRECISE;SVTYPE=INS;SVLEN=13;END=9186254;SUPPORT=15;COVERAGE=49,52,52,52,25;STRAND=+-;AF=0.288;STDEV_LEN=0.333;STDEV_POS=0.000;SUPPORT_LONG=0	GT:GQ:DR:DV	0/1:46:37:15
Chr4	9188005	Sniffles2.INS.546S3	N	TGGTTCTATGTCTTATTTGATCGGTTTACAGCAAATACTAATGGAGTCAAGATGATACATTTTTTTTCGGTTCGATATAGATCAACGAATTTAGATTCGTGGAGCCCTGAGCAGCTTAAGGCAATGATGTTTGGTGTAAATTACCTTGCTCCGGTGTTCTTCCAAAATGGATGGACAGACGATCGATCGAGTCTAGTTGCGCTTCAAGAGCTGCTAATCTGTATAGGCAGATTCTTGAGAGAGTTGCTAAAGCCATCAAGATGCTCACTTGATATTCCAAAAGCATCTCATGGGGTTTCTTCTTCTTCTGTCAAAATTTTAGTCCAAGAAACTTATTTCTGTGACTTTTATAGTAGACCCATAGTTTTCCATACTTACCATATTTTTCGAAGAGTTACATGGGCTCGAAAAATCAATTATGATATAAACAACATGTAAAGTTGTCTCAAATCAATTTGTAACTCTGCTTTAGATCTCGAAACATGTTAACTCTTCGAACTTTTGTAACCGAAGTTTGGTTGACGACCAGAGAATCACCTCCAACAGAACAGTCTCCTTAATAATCGACTAGTATAAAACATCAATTTTAATAGACTTAAGAGTTCTATTGGAGCAGCTTTTTATTATTTTAAGGACATGTTCTCTCGCCTCTCTCTATGGTTACAATTAATAGTCTTATCTCAACAACAAGTTGGGTACTTGTTTCAAAAACGACCACTATTAAATTTTCAGAAGCTTTTATTCATCTTCTTCTTGTTTTTTCCATTTGCTGTTTCTATTATAGCTAGACTTGAGTTTGGTGGAAGTTGCATTGCACTTTGACAGTACAAAATTTAACTCCTCTACTGCTGCAAGTACGAATCGTTCCCACTTTCTATTCATTATTAACAGTATGGGTTATGTGTATATTAAGGTTGATGAGAGATTGAAATTGATTGGGTTGCTATCATGACTTGTGAATTACGTAATAATCTCTGTCAAATTTATAAATTAATAACTAGTGGAGGATTCATGACGAAAAGAAGAAAACCGTGTAGTATGAATGTATAATGATTAACAACCTCATGCATTGATTGATTCGTTTTATGTTATGTTGCATTTCATGACAATATATTTGAATATTTTCACTGTCACAGGATATTTTTTTTTATCATAGCAAACACAAGTGAATTATGGTGACATGATGAAGAATAGGGCATTTAAACCGGATACGGACATACGGTTGGCTTGGTTAGAAGAAATTCAAGTGACCGAATTTGAACTCAAATTTCTCTCTATTCATTCTGAGTCTAAATTTTCTTGATAAAAAAATTGCATCGGACACTTTTGAGTTTTGACAAATGACAATTACGAAAGTTTTTATAGATTAATCTGGTTTTGGGTAATAATATTATTCAATTAAATTAATTTAATATTTCGATGTTTTTACGCTCATGCATGTAGCTTTGTGTCAAGGCCATTAATACTAAACCGGCCAACTTTTTCAGTCTCTGACCTTTTCTTAAAAACAGTGGCTATATACAAACACTATACAATTCGTTATTGGTCATTTCCAATATCTTTTTTTTATTATTCTGAATCAAACTAAGAGTGGTTCTGAAACACCAAAACAAAAACCCTTATATAAACCGTTCCTTCTTTAACCTTCCTCTATCTTTTTATTCTCATACAAATCTCTCTATTTTTCATTGTTCCTTTCTTAGAACATAATAATATTCATGTTTGGTTCTTCACAAAAAGATTCCCGTTTTTCTATAGTTGATATTTGTCTAAAAAATCAATTTCAAACTGAAAAATACCAGTAATGTCGTTGCTTGTATTTCTTTGCCAAATTATAGTATTATCGGTCTTGTTCTTCTCCGAGGTGTGCCTTGCCGGTAAAAAAATTTCCAGCAAATTTTGTGTTCGGAGATTCATTGGTGGATGCCGGAAACAACAACTACTTAGCCACATTGTCAAAGGCTAATTATGTTCCTAATGGGATCGATTTTGGATCACCTACTGGTCGATTCACTAACGGAAGAACAATCGTCGATATCGTATGTAAGTAATAATTTTATAACTATATATCTTATGCACTGATACACACAAGTTTCCATGCAATGTTGAAGCCGTAATAATAAAGATTGTATTTAATGTGAACGTTTATTATACTAATCGTTGACTTTCAATATGAAACAAAATATAAACATTTTTGCATTTTGCACCGGTTCGTTTTAAAACCAAAATTTGGTTTATTTCATATACGGCTCGATAACCGGAAAATTTTGAAAACCGCAGATCAAGCATTAGGTTCCGACGAGTTAACTCCACCATACTTAGCACCAACAACAAGCGGATCTCTCATTCTCAATGGCGTTAATTATGCTTCGGGCGGAAGTGGAATTCTCAATTCCACCGGAAAATTATTTGTAAGCATATTTTCATTATATTTCTTATTCTTCACACATTTTTGTTGTTCATTGTTACAAAATTTTAAAATAGGGCGAACGTATAAATGTCAATAGCGGTTTCGACAACTTGCAACGACAAGACAAGACATCATTTCTCTTGGATCGGTGAATCCGAAGCCGCTAAATTATTCCGGTCAGCAATTTTCTCGGTTACGACAGGTTCTAATGATCTAATCAACAATTATTTCACTTCCGGTCATATCAACCCTTCAACGGAAAGTAGTAGCTCCAGAAGTCTTTGTTGATACAATGATCTCAAAATTTCGATTACAACTCACCGTAATAATTCTCTTCTCTAACTTCAACTAAAAAGAATCCAAACCAAACCGGTTTGATCAAACTAATTTATATGGTTTTGGCAGAGATTGTACCAATTGGGTGCGAGGAAAATCGTGGTGATTAATATTGGT	60	PASS	PRECISE;SVTYPE=INS;SVLEN=2862;END=9188005;SUPPORT=17;COVERAGE=25,17,17,17,27;STRAND=+-;AF=1.000;STDEV_LEN=12.794;STDEV_POS=0.441;SUPPORT_LONG=0	GT:GQ:DR:DV	1/1:60:0:35
Chr4	9192433	Sniffles2.INS.547S3	N	CAAAGCCCCCTGCAGCTCCACCACCGGCACCAGCACCATGGCCTCCTCCACCTCCTGCACCACCGCCAAATCCTCCACCAGCACCTCCTCCTGCACCACCACCGCCAAATCCCCCACCGGCACCACCGCCAAAACCTCCCCCAGCACCTCCACCTTGGCCTCCTCCACCTCCTGCACCACCGCCAAATCCTCCCCGGCACCTCCACCGTGGCCTCCTCCACCTCCTGCACCACCGCCAAATCCTCCCGGCACCTCCACCATGGCCTCCTTCCACCTCCTACACCACCGCCAAATCCTCCACCAGCACCTCCACCGTGACCTCCTCCACCTCCTGCACCACCACCAAATCCTCCACCAGCACCTCCACCGTGGCCTCCCCACCAGCACCACCGCCAAATCCTCCTCCTGCACCGCCACCTCCTCCAGCACCACCGCCAAATCCTCCTCCAGCACCACCGCTAGATCCTCCTCCAGCGCCGGCGCCACCACCGTGACCTCCTCCCAGCACCACCGCCGATCCTCCACCAGCACCAGCTCCTCCTCCAACACCACCACCACCGCCTTTTCCACCCACCAAATCCTCCTCCAGCACCACCTCCTCCTCCAAGACCACCACCTCCCAGAGTCTCCTTCTCCATATGTCATCCGCCAACTCCAATGGCTGGCACAGCATCAAACCCACCAAACCATGATCGCTTAGAAACTTTCCCCATTTTTTTCTTTCTACTCTTATTTATCGGAGTGTTGTTCTTTGTCCCATGCCGAATTGGTTACTCACCTTACTATTTTGCTAAATATATTTATCAGCGAAAAAGAGCATTAATGAGAATTGGTTGAGGCCTTATTCATCATACACTAGTTTTGAATTTCTAATACGATTCCTCATTTCTCCACTGTAGGATGCTACAATTTTCTTTCAAGGCAATTAATGAGTACTGAGCAAGTGTTCCTTTTTGAAATTGTACATTCGATCCTATCATATTTTTAGACCCTATCATTTTCTTTTAATAACGAATGTGCCTAGCTAGAATATTTTTATCACCGACTTAAGTCAATGGCCAAAAGAAAGAGTTAACATGTCCAAGTGTCTTTTTCGAACTTTTATTACAAAACAAATTTGCAATATAGATAGAGATACACCACCTTAAAACCTAATTAATGTCGTTTTGACGTTTTCCTATCCAGGAATTTGAAGTGTTTCTCAATTTAACTTTTAGATCTAAGTCTTTATTGTTTTTGTTTCAGACCTATGTATTAATGACGACCCATTGAATCTCTCACCAATATAATATCATTAGTTATAGTGCATTGTGGTGCTAAATTTTAAAAGATTTTTTACTTCTATTGGTAAGATATTTAAGTGAATCTCTCATAAATGTATTTTTTTTAAAGTAGTTTACTATTTGTAATGCAATTTAACTTGAATACATATCATATTAAGTTTTCTGTTAGATA	60	PASS	PRECISE;SVTYPE=INS;SVLEN=1453;END=9192433;SUPPORT=27;COVERAGE=29,26,26,26,33;STRAND=+-;AF=1.000;STDEV_LEN=4.565;STDEV_POS=0.258;SUPPORT_LONG=0	GT:GQ:DR:DV	1/1:60:0:27
Chr4	9213906	Sniffles2.DEL.2520S3	N	<DEL>	60	PASS	PRECISE;SVTYPE=DEL;SVLEN=-14;END=9213920;SUPPORT=31;COVERAGE=36,37,38,38,38;STRAND=+-;AF=0.816;STDEV_LEN=0.529;STDEV_POS=0.243	GT:GQ:DR:DV	1/1:16:7:31
Chr4	9343616	Sniffles2.INS.553S3	N	TAGGCTGTATGTTTTTATTTTTAGAGTCAGAACCCCTAAAGGTTAAAGCTTGATATTTTATGTAGATCACATAATATATATAGAACCCCTAAAGTTTCGTAAATTTTGAGTAACAAACAATTTCTAGAAAAAAAATATTTTCAAAAATTGTTATTGCGATATTTGGCATAAATTGTGGAATCGTGCGAAGTAAATGGCTGAAACGCTGTGATTAAAAAAAGAAAAAAAAATCATAGGTTGGACGATCAGTTTAGTTAAAATGTGTGTGGCTTCACTTAAAAAAGATACAGAGAAATAAAACTGGGTTTAAGGGCTTCTGTACTAATTTCCTTTAAAGAATGGGTTTAATTTGTTTTGGTTTGCTTTTTGTACTTTCATTAAAACAATGGAGGCATATTTGTTCATAACTTTGGGTATATTAAAATTGTTCACATTTCACATGGCATTGTGAAACATTAATGGGTGCATCTGCCTATCCTCTTTTACAAGGTATATCGCCTCCGGAGGTACCAATTAT	60	PASS	PRECISE;SVTYPE=INS;SVLEN=517;END=9343616;SUPPORT=32;COVERAGE=33,32,32,31,33;STRAND=+-;AF=1.000;STDEV_LEN=3.263;STDEV_POS=0.000;SUPPORT_LONG=0	GT:GQ:DR:DV	1/1:60:0:32
Chr4	9345767	Sniffles2.INS.554S3	N	ACAAAATTTACATTCCCTTCTCTATATATAATCCGAGTGACTATAGAATGGTGCATATACACTCTTACTCGTTGTAGGTCTTTCAATTATCTATAGCAGCAATATGTAGTTTGGTCTGGCCATCCAGCCTGCTC	60	PASS	PRECISE;SVTYPE=INS;SVLEN=134;END=9345767;SUPPORT=32;COVERAGE=34,32,32,32,32;STRAND=+-;AF=1.000;STDEV_LEN=1.147;STDEV_POS=0.000;SUPPORT_LONG=0	GT:GQ:DR:DV	1/1:60:0:32
Chr4	9361472	Sniffles2.DEL.25A2S3	N	<DEL>	60	GT	PRECISE;SVTYPE=DEL;SVLEN=-13;END=9361485;SUPPORT=5;COVERAGE=32,31,29,29,29;STRAND=-;AF=0.167;STDEV_LEN=2.082;STDEV_POS=0.577	GT:GQ:DR:DV	0/0:19:25:5
Chr4	9362631	Sniffles2.DEL.25A4S3	N	<DEL>	60	PASS	PRECISE;SVTYPE=DEL;SVLEN=-11;END=9362642;SUPPORT=9;COVERAGE=29,28,28,28,28;STRAND=+-;AF=0.321;STDEV_LEN=0.816;STDEV_POS=1.506	GT:GQ:DR:DV	0/1:37:19:9
Chr4	9390456	Sniffles2.INS.55CS3	N	CTTCTTAGGCATCTTCACACCATCATTCAACATAATCTCGTCTTTGA	60	PASS	PRECISE;SVTYPE=INS;SVLEN=47;END=9390456;SUPPORT=25;COVERAGE=29,28,27,26,26;STRAND=+-;AF=0.926;STDEV_LEN=0.776;STDEV_POS=0.000;SUPPORT_LONG=0	GT:GQ:DR:DV	1/1:49:2:25
Chr4	9401984	Sniffles2.DEL.25BES3	N	<DEL>	60	GT	PRECISE;SVTYPE=DEL;SVLEN=-10;END=9401994;SUPPORT=5;COVERAGE=29,28,28,28,28;STRAND=+-;AF=0.179;STDEV_LEN=1.732;STDEV_POS=1.155	GT:GQ:DR:DV	0/0:14:23:5
Chr4	9408401	Sniffles2.DEL.25C4S3	N	<DEL>	60	GT	PRECISE;SVTYPE=DEL;SVLEN=-10;END=9408411;SUPPORT=6;COVERAGE=31,30,30,30,31;STRAND=+-;AF=0.200;STDEV_LEN=3.202;STDEV_POS=3.202	GT:GQ:DR:DV	0/0:6:24:6
Chr4	9414863	Sniffles2.DEL.25C7S3	N	<DEL>	60	GT	PRECISE;SVTYPE=DEL;SVLEN=-10;END=9414873;SUPPORT=6;COVERAGE=33,33,32,33,33;STRAND=+;AF=0.182;STDEV_LEN=0.500;STDEV_POS=2.872	GT:GQ:DR:DV	0/0:15:27:6
Chr4	9437759	Sniffles2.DEL.25DFS3	N	<DEL>	60	GT	PRECISE;SVTYPE=DEL;SVLEN=-11;END=9437770;SUPPORT=6;COVERAGE=28,29,30,30,31;STRAND=+-;AF=0.200;STDEV_LEN=0.957;STDEV_POS=1.291	GT:GQ:DR:DV	0/0:6:24:6
Chr4	9442899	Sniffles2.DEL.25E4S3	N	<DEL>	60	GT	PRECISE;SVTYPE=DEL;SVLEN=-12;END=9442911;SUPPORT=6;COVERAGE=32,30,31,31,31;STRAND=+-;AF=0.194;STDEV_LEN=2.217;STDEV_POS=2.582	GT:GQ:DR:DV	0/0:9:25:6
Chr4	9571459	Sniffles2.DEL.260DS3	N	<DEL>	60	GT	PRECISE;SVTYPE=DEL;SVLEN=-12;END=9571471;SUPPORT=6;COVERAGE=28,29,30,30,29;STRAND=+-;AF=0.200;STDEV_LEN=2.160;STDEV_POS=3.304	GT:GQ:DR:DV	0/0:6:24:6
Chr4	9600589	Sniffles2.DEL.2628S3	N	<DEL>	60	GT	PRECISE;SVTYPE=DEL;SVLEN=-23;END=9600612;SUPPORT=6;COVERAGE=38,37,37,35,34;STRAND=+-;AF=0.167;STDEV_LEN=0.000;STDEV_POS=0.500	GT:GQ:DR:DV	0/0:23:30:6
Chr4	9600590	Sniffles2.DEL.2627S3	N	<DEL>	60	GT	PRECISE;SVTYPE=DEL;SVLEN=-10;END=9600600;SUPPORT=6;COVERAGE=38,37,37,35,34;STRAND=+-;AF=0.167;STDEV_LEN=0.577;STDEV_POS=0.577	GT:GQ:DR:DV	0/0:23:30:6
Chr4	9608402	Sniffles2.DEL.262DS3	N	<DEL>	60	GT	PRECISE;SVTYPE=DEL;SVLEN=-11;END=9608413;SUPPORT=5;COVERAGE=30,28,27,27,26;STRAND=+-;AF=0.185;STDEV_LEN=1.528;STDEV_POS=3.464	GT:GQ:DR:DV	0/0:11:22:5
Chr4	9720075	Sniffles2.DEL.266ES3	N	<DEL>	60	GT	PRECISE;SVTYPE=DEL;SVLEN=-10;END=9720085;SUPPORT=5;COVERAGE=40,40,40,43,42;STRAND=+-;AF=0.122;STDEV_LEN=0.577;STDEV_POS=9.452	GT:GQ:DR:DV	0/0:50:36:5
Chr4	9727443	Sniffles2.DEL.2675S3	N	<DEL>	60	GT	PRECISE;SVTYPE=DEL;SVLEN=-10;END=9727453;SUPPORT=5;COVERAGE=38,37,37,38,38;STRAND=+-;AF=0.135;STDEV_LEN=0.577;STDEV_POS=6.557	GT:GQ:DR:DV	0/0:39:32:5
Chr4	9742580	Sniffles2.DEL.2681S3	N	<DEL>	60	GT	PRECISE;SVTYPE=DEL;SVLEN=-12;END=9742592;SUPPORT=6;COVERAGE=29,29,29,30,30;STRAND=+-;AF=0.207;STDEV_LEN=0.500;STDEV_POS=0.500	GT:GQ:DR:DV	0/0:4:23:6
Chr4	9793817	Sniffles2.DEL.26BBS3	N	<DEL>	60	GT	PRECISE;SVTYPE=DEL;SVLEN=-12;END=9793829;SUPPORT=7;COVERAGE=35,38,38,38,38;STRAND=+-;AF=0.184;STDEV_LEN=1.817;STDEV_POS=1.817	GT:GQ:DR:DV	0/0:16:31:7
Chr4	9827535	Sniffles2.DEL.26DFS3	N	<DEL>	60	PASS	PRECISE;SVTYPE=DEL;SVLEN=-14;END=9827549;SUPPORT=10;COVERAGE=35,33,32,32,31;STRAND=-;AF=0.312;STDEV_LEN=1.633;STDEV_POS=1.789	GT:GQ:DR:DV	0/1:38:22:10
Chr4	9839460	Sniffles2.DEL.26EBS3	N	<DEL>	60	PASS	PRECISE;SVTYPE=DEL;SVLEN=-11;END=9839471;SUPPORT=9;COVERAGE=36,36,36,37,37;STRAND=+-;AF=0.250;STDEV_LEN=2.828;STDEV_POS=3.033	GT:GQ:DR:DV	0/1:14:27:9
Chr4	9910281	Sniffles2.DEL.2726S3	N	<DEL>	60	GT	PRECISE;SVTYPE=DEL;SVLEN=-15;END=9910296;SUPPORT=4;COVERAGE=21,20,19,20,21;STRAND=+;AF=0.200;STDEV_LEN=0.000;STDEV_POS=0.707	GT:GQ:DR:DV	0/0:4:16:4
Chr4	9954303	Sniffles2.DEL.274ES3	N	<DEL>	60	GT	PRECISE;SVTYPE=DEL;SVLEN=-11;END=9954314;SUPPORT=5;COVERAGE=24,24,24,24,24;STRAND=+-;AF=0.208;STDEV_LEN=1.732;STDEV_POS=7.000	GT:GQ:DR:DV	0/0:2:19:5
Chr4	9998349	Sniffles2.DEL.2784S3	N	<DEL>	60	GT	PRECISE;SVTYPE=DEL;SVLEN=-11;END=9998360;SUPPORT=5;COVERAGE=36,37,37,35,34;STRAND=+-;AF=0.139;STDEV_LEN=1.155;STDEV_POS=3.512	GT:GQ:DR:DV	0/0:36:31:5
Chr4	10115298	Sniffles2.DEL.27FES3	N	<DEL>	60	GT	PRECISE;SVTYPE=DEL;SVLEN=-10;END=10115308;SUPPORT=4;COVERAGE=27,25,25,25,25;STRAND=+-;AF=0.160;STDEV_LEN=0.707;STDEV_POS=3.536	GT:GQ:DR:DV	0/0:18:21:4
Chr4	10141389	Sniffles2.DEL.2813S3	N	<DEL>	60	GT	PRECISE;SVTYPE=DEL;SVLEN=-13;END=10141402;SUPPORT=6;COVERAGE=29,30,30,30,30;STRAND=+-;AF=0.200;STDEV_LEN=2.380;STDEV_POS=2.363	GT:GQ:DR:DV	0/0:6:24:6
Chr4	10211547	Sniffles2.DEL.2844S3	N	<DEL>	60	PASS	PRECISE;SVTYPE=DEL;SVLEN=-13;END=10211560;SUPPORT=11;COVERAGE=41,41,41,41,42;STRAND=+-;AF=0.268;STDEV_LEN=0.976;STDEV_POS=2.936	GT:GQ:DR:DV	0/1:26:30:11
Chr4	10212902	Sniffles2.DEL.2845S3	N	<DEL>	60	GT	PRECISE;SVTYPE=DEL;SVLEN=-11;END=10212913;SUPPORT=7;COVERAGE=41,40,40,39,39;STRAND=+-;AF=0.175;STDEV_LEN=1.225;STDEV_POS=2.793	GT:GQ:DR:DV	0/0:21:33:7
Chr4	10309466	Sniffles2.DEL.2880S3	N	<DEL>	60	GT	PRECISE;SVTYPE=DEL;SVLEN=-10;END=10309476;SUPPORT=5;COVERAGE=27,26,25,25,25;STRAND=+;AF=0.200;STDEV_LEN=0.000;STDEV_POS=3.464	GT:GQ:DR:DV	0/0:5:20:5
Chr4	10341573	Sniffles2.DEL.289FS3	N	<DEL>	60	PASS	PRECISE;SVTYPE=DEL;SVLEN=-10;END=10341583;SUPPORT=10;COVERAGE=31,31,31,31,32;STRAND=+-;AF=0.323;STDEV_LEN=1.225;STDEV_POS=1.225	GT:GQ:DR:DV	0/1:41:21:10
Chr4	10427149	Sniffles2.DEL.28FDS3	N	<DEL>	60	PASS	PRECISE;SVTYPE=DEL;SVLEN=-13;END=10427162;SUPPORT=12;COVERAGE=33,35,35,35,37;STRAND=+-;AF=0.343;STDEV_LEN=0.816;STDEV_POS=1.673	GT:GQ:DR:DV	0/1:55:23:12
Chr4	10430580	Sniffles2.DEL.2905S3	N	<DEL>	60	PASS	PRECISE;SVTYPE=DEL;SVLEN=-12;END=10430592;SUPPORT=9;COVERAGE=37,37,35,35,35;STRAND=+-;AF=0.250;STDEV_LEN=0.548;STDEV_POS=0.837	GT:GQ:DR:DV	0/1:14:27:9
Chr4	10464928	Sniffles2.DEL.2942S3	N	<DEL>	60	GT	PRECISE;SVTYPE=DEL;SVLEN=-11;END=10464939;SUPPORT=9;COVERAGE=43,42,42,42,42;STRAND=+;AF=0.214;STDEV_LEN=0.837;STDEV_POS=2.702	GT:GQ:DR:DV	0/0:1:33:9
Chr4	10477308	Sniffles2.DEL.2955S3	N	<DEL>	60	GT	PRECISE;SVTYPE=DEL;SVLEN=-12;END=10477320;SUPPORT=5;COVERAGE=23,23,22,22,24;STRAND=+;AF=0.227;STDEV_LEN=0.577;STDEV_POS=0.577	GT:GQ:DR:DV	0/1:2:17:5
Chr4	10480428	Sniffles2.DEL.2958S3	N	<DEL>	60	GT	PRECISE;SVTYPE=DEL;SVLEN=-10;END=10480438;SUPPORT=4;COVERAGE=25,25,26,26,26;STRAND=+-;AF=0.154;STDEV_LEN=0.707;STDEV_POS=0.707	GT:GQ:DR:DV	0/0:21:22:4
Chr4	10492658	Sniffles2.DEL.295FS3	N	<DEL>	60	PASS	PRECISE;SVTYPE=DEL;SVLEN=-12;END=10492670;SUPPORT=12;COVERAGE=33,31,31,34,38;STRAND=+-;AF=0.375;STDEV_LEN=1.633;STDEV_POS=1.506	GT:GQ:DR:DV	0/1:60:20:12
Chr4	10530094	Sniffles2.DEL.2979S3	N	<DEL>	60	GT	PRECISE;SVTYPE=DEL;SVLEN=-10;END=10530104;SUPPORT=6;COVERAGE=31,32,32,33,31;STRAND=+-;AF=0.188;STDEV_LEN=0.500;STDEV_POS=3.000	GT:GQ:DR:DV	0/0:12:26:6
Chr4	10585255	Sniffles2.DEL.29B2S3	N	<DEL>	60	GT	PRECISE;SVTYPE=DEL;SVLEN=-12;END=10585267;SUPPORT=8;COVERAGE=48,46,46,46,46;STRAND=+-;AF=0.174;STDEV_LEN=2.309;STDEV_POS=2.309	GT:GQ:DR:DV	0/0:25:38:8
Chr4	10786561	Sniffles2.DEL.2A43S3	N	<DEL>	60	GT	PRECISE;SVTYPE=DEL;SVLEN=-10;END=10786571;SUPPORT=4;COVERAGE=26,24,24,24,24;STRAND=+-;AF=0.167;STDEV_LEN=0.707;STDEV_POS=0.707	GT:GQ:DR:DV	0/0:15:20:4
Chr4	10798797	Sniffles2.DEL.2A4AS3	N	<DEL>	60	PASS	PRECISE;SVTYPE=DEL;SVLEN=-11;END=10798808;SUPPORT=8;COVERAGE=26,27,28,28,29;STRAND=+-;AF=0.286;STDEV_LEN=0.000;STDEV_POS=0.500	GT:GQ:DR:DV	0/1:24:20:8
Chr4	10808831	Sniffles2.DEL.2A56S3	N	<DEL>	60	PASS	PRECISE;SVTYPE=DEL;SVLEN=-12;END=10808843;SUPPORT=7;COVERAGE=28,27,26,26,25;STRAND=+;AF=0.269;STDEV_LEN=1.225;STDEV_POS=2.449	GT:GQ:DR:DV	0/1:17:19:7
Chr4	10840815	Sniffles2.DEL.2A7DS3	N	<DEL>	60	PASS	PRECISE;SVTYPE=DEL;SVLEN=-12;END=10840827;SUPPORT=11;COVERAGE=31,33,33,33,34;STRAND=+-;AF=0.333;STDEV_LEN=2.360;STDEV_POS=6.075	GT:GQ:DR:DV	0/1:48:22:11
Chr4	10900497	Sniffles2.DEL.2AB8S3	N	<DEL>	60	PASS	PRECISE;SVTYPE=DEL;SVLEN=-12;END=10900509;SUPPORT=11;COVERAGE=25,23,23,23,24;STRAND=+-;AF=0.478;STDEV_LEN=2.116;STDEV_POS=2.517	GT:GQ:DR:DV	0/1:60:12:11
Chr4	10916805	Sniffles2.DEL.2AC3S3	N	<DEL>	60	PASS	PRECISE;SVTYPE=DEL;SVLEN=-13;END=10916818;SUPPORT=11;COVERAGE=32,33,33,32,31;STRAND=+-;AF=0.333;STDEV_LEN=2.563;STDEV_POS=2.887	GT:GQ:DR:DV	0/1:48:22:11
Chr4	10971493	Sniffles2.DEL.2AEFS3	N	<DEL>	60	GT	PRECISE;SVTYPE=DEL;SVLEN=-14;END=10971507;SUPPORT=8;COVERAGE=46,44,43,41,39;STRAND=+-;AF=0.186;STDEV_LEN=0.577;STDEV_POS=1.258	GT:GQ:DR:DV	0/0:17:35:8
Chr4	10998422	Sniffles2.DEL.2B04S3	N	<DEL>	60	GT	PRECISE;SVTYPE=DEL;SVLEN=-11;END=10998433;SUPPORT=4;COVERAGE=29,29,28,28,27;STRAND=+;AF=0.143;STDEV_LEN=4.950;STDEV_POS=3.536	GT:GQ:DR:DV	0/0:26:24:4
Chr4	11043542	Sniffles2.DEL.2B27S3	N	<DEL>	60	PASS	PRECISE;SVTYPE=DEL;SVLEN=-13;END=11043555;SUPPORT=9;COVERAGE=30,30,29,30,30;STRAND=+-;AF=0.300;STDEV_LEN=1.095;STDEV_POS=1.673	GT:GQ:DR:DV	0/1:31:21:9
Chr4	11116678	Sniffles2.DEL.2B52S3	N	<DEL>	60	GT	PRECISE;SVTYPE=DEL;SVLEN=-22;END=11116700;SUPPORT=5;COVERAGE=38,38,36,37,37;STRAND=+-;AF=0.135;STDEV_LEN=1.528;STDEV_POS=1.528	GT:GQ:DR:DV	0/0:39:32:5
Chr4	11116681	Sniffles2.DEL.2B51S3	N	<DEL>	60	PASS	PRECISE;SVTYPE=DEL;SVLEN=-10;END=11116691;SUPPORT=24;COVERAGE=38,38,36,37,37;STRAND=+-;AF=0.649;STDEV_LEN=1.865;STDEV_POS=1.865	GT:GQ:DR:DV	0/1:60:13:24
Chr4	11152457	Sniffles2.DEL.2B81S3	N	<DEL>	60	GT	PRECISE;SVTYPE=DEL;SVLEN=-11;END=11152468;SUPPORT=5;COVERAGE=35,35,35,35,36;STRAND=+-;AF=0.143;STDEV_LEN=1.155;STDEV_POS=1.155	GT:GQ:DR:DV	0/0:33:30:5
Chr4	11208254	Sniffles2.DEL.2BA7S3	N	<DEL>	60	PASS	PRECISE;SVTYPE=DEL;SVLEN=-10;END=11208264;SUPPORT=8;COVERAGE=27,27,27,27,26;STRAND=+-;AF=0.296;STDEV_LEN=0.500;STDEV_POS=1.155	GT:GQ:DR:DV	0/1:27:19:8
Chr4	11208707	Sniffles2.INS.625S3	N	CATTCCAATGAAACGTTGCAAAGAAAAGGGCTTAATATCTTCACAGAAGAATTCT	60	GT	IMPRECISE;SVTYPE=INS;SVLEN=54;END=11208707;SUPPORT=5;COVERAGE=27,27,26,26,26;STRAND=+-;AF=0.192;STDEV_LEN=1.528;STDEV_POS=62.740;SUPPORT_LONG=0	GT:GQ:DR:DV	0/0:8:21:5
Chr4	11208852	Sniffles2.INS.626S3	N	ACGGTCCAAATGATTTATTTGTTGAAGCTGTGTGAGCGCTGAGACCCCGGGCTATCTGTCGTTCACGG	60	PASS	IMPRECISE;SVTYPE=INS;SVLEN=69;END=11208852;SUPPORT=22;COVERAGE=27,26,26,26,27;STRAND=+-;AF=0.846;STDEV_LEN=2.570;STDEV_POS=45.611;SUPPORT_LONG=0	GT:GQ:DR:DV	1/1:21:4:22
Chr4	11219569	Sniffles2.DEL.2BAFS3	N	<DEL>	60	GT	PRECISE;SVTYPE=DEL;SVLEN=-12;END=11219581;SUPPORT=4;COVERAGE=22,21,21,21,20;STRAND=+;AF=0.190;STDEV_LEN=0.707;STDEV_POS=0.707	GT:GQ:DR:DV	0/0:7:17:4
Chr4	11284067	Sniffles2.DEL.2BD7S3	N	<DEL>	60	PASS	PRECISE;SVTYPE=DEL;SVLEN=-14;END=11284081;SUPPORT=12;COVERAGE=43,43,42,42,42;STRAND=+-;AF=0.286;STDEV_LEN=2.000;STDEV_POS=2.510	GT:GQ:DR:DV	0/1:36:30:12
Chr4	11284214	Sniffles2.DEL.2BD8S3	N	<DEL>	60	GT	PRECISE;SVTYPE=DEL;SVLEN=-12;END=11284226;SUPPORT=5;COVERAGE=43,42,41,41,41;STRAND=-;AF=0.122;STDEV_LEN=1.155;STDEV_POS=2.646	GT:GQ:DR:DV	0/0:50:36:5
Chr4	11293801	Sniffles2.DEL.2BDDS3	N	<DEL>	60	GT	PRECISE;SVTYPE=DEL;SVLEN=-12;END=11293813;SUPPORT=4;COVERAGE=26,27,27,27,27;STRAND=+;AF=0.148;STDEV_LEN=0.000;STDEV_POS=12.021	GT:GQ:DR:DV	0/0:24:23:4
Chr4	11357976	Sniffles2.DEL.2C09S3	N	<DEL>	60	PASS	PRECISE;SVTYPE=DEL;SVLEN=-11;END=11357987;SUPPORT=8;COVERAGE=31,31,32,32,31;STRAND=+-;AF=0.250;STDEV_LEN=0.577;STDEV_POS=1.732	GT:GQ:DR:DV	0/1:13:24:8
Chr4	11374830	Sniffles2.DEL.2C12S3	N	<DEL>	60	GT	PRECISE;SVTYPE=DEL;SVLEN=-11;END=11374841;SUPPORT=5;COVERAGE=31,31,31,30,31;STRAND=+;AF=0.161;STDEV_LEN=0.577;STDEV_POS=1.528	GT:GQ:DR:DV	0/0:22:26:5
Chr4	11555672	Sniffles2.DEL.2C94S3	N	<DEL>	60	GT	PRECISE;SVTYPE=DEL;SVLEN=-10;END=11555682;SUPPORT=5;COVERAGE=33,34,34,34,34;STRAND=+-;AF=0.147;STDEV_LEN=0.577;STDEV_POS=0.577	GT:GQ:DR:DV	0/0:30:29:5
Chr4	11635604	Sniffles2.DEL.2CCFS3	N	<DEL>	60	GT	PRECISE;SVTYPE=DEL;SVLEN=-11;END=11635615;SUPPORT=4;COVERAGE=22,22,23,22,21;STRAND=-;AF=0.182;STDEV_LEN=2.121;STDEV_POS=1.414	GT:GQ:DR:DV	0/0:10:18:4
Chr4	11706881	Sniffles2.DEL.2D17S3	N	<DEL>	60	GT	PRECISE;SVTYPE=DEL;SVLEN=-10;END=11706891;SUPPORT=7;COVERAGE=40,42,43,43,44;STRAND=+-;AF=0.163;STDEV_LEN=0.447;STDEV_POS=1.140	GT:GQ:DR:DV	0/0:30:36:7
Chr4	11732812	Sniffles2.DEL.2D35S3	N	<DEL>	60	PASS	PRECISE;SVTYPE=DEL;SVLEN=-10;END=11732822;SUPPORT=21;COVERAGE=36,38,38,38,36;STRAND=+-;AF=0.553;STDEV_LEN=1.104;STDEV_POS=1.514	GT:GQ:DR:DV	0/1:60:17:21
Chr4	11732813	Sniffles2.DEL.2D36S3	N	<DEL>	60	GT	PRECISE;SVTYPE=DEL;SVLEN=-23;END=11732836;SUPPORT=5;COVERAGE=36,38,38,38,36;STRAND=-;AF=0.132;STDEV_LEN=2.082;STDEV_POS=2.082	GT:GQ:DR:DV	0/0:41:33:5
Chr4	11743135	Sniffles2.DEL.2D3ES3	N	<DEL>	60	GT	PRECISE;SVTYPE=DEL;SVLEN=-11;END=11743146;SUPPORT=5;COVERAGE=36,35,35,33,34;STRAND=+;AF=0.147;STDEV_LEN=1.155;STDEV_POS=1.155	GT:GQ:DR:DV	0/0:30:29:5
Chr4	11750269	Sniffles2.INS.66DS3	N	GTGTAAAAAT	55	PASS	PRECISE;SVTYPE=INS;SVLEN=10;END=11750269;SUPPORT=18;COVERAGE=31,30,29,29,28;STRAND=+-;AF=0.621;STDEV_LEN=0.000;STDEV_POS=0.000;SUPPORT_LONG=0	GT:GQ:DR:DV	0/1:59:11:18
Chr4	11754866	Sniffles2.INS.670S3	N	GTATGACTGTTTTTCCTTATTGATCAAGTTTCAAGAAAGTCTTCTTACTTCTTTGATAATATTAAGAGAGGTATTGCTTCTATTTTGTGTACCAACCAACTACCAAGTTATTTATTAACCGTGCAAGTTTTTCTAATCTGACAATTAATGAACTAATTAGTGTTATCTTGCGCATACGTAAAAAATGAAAGTTTTGAGGGTTTTAAGTGGTTTTTGCATTAGTATTCAAACTTCGATTTTTGGTTTTTGGTTCTAAAAAGTTCATAAATGTGGGTTTTTAGATTTTTGTTAAAGAATTTGGTAACTCTCAAAATTTAGATTTCCTATTCTTTTCTTCCTTTAAAAACTAATAAGAACATCAAACACCAAGTGGGTGTCAAATTCAACTCTTTGAAATAGCAACGACCTCAAAGAGTATTTATTCCACACTAGTCATTTACTTAATTGAAACAGAGAGCAAGTTATAATGTGAAAACACCAAAACTGAAAATTGTAGACTTGTCTTTAAAAATGATACATCTCTAGGGAATGTTGTGGTGGGTAAAAAAACCTAAACCAGCCCAAACCCATAAAAGTTTATAAAAATTCCAATTAAAAAACTCGAATGGGTTTTAGTACTTGGAAGAAAACCCAAGAAAAACCCATATAATCCGATGATCTTGTGGACCCAAACGTTATACAAATATATTTTTAATTGTATTTATTTTCTGTATTCTATATTGTATATATTTGGTGGGAACGTTTACCACGTTTTTGTGAAAATGTTGAATCTGTTTTTGGGGGAAAATGTCCAACGCGTTTTTGGCGGCAAAATGTCCGAATTCATTTTGGCGGGAAATTGCTTTAATGTCGTTTTTGCCTGGAAATGTTAATCCGCTTTGCGAGAAACTGTTGAATCGCTTTTTTGCCCCAAAATCGTCCGGTTTCGTTTTTGAAGACGTTAAAAAATCCAAATTAGAAATATTGATTTCACCTAAAAAGACGCAAAAAAAACCTTGGACCCATAAATGAATGAGCAAAACCCAGATTGCGATTTATTTGAATTAACCCATTTTTAAGGATTTTTCCCAAAAAAGTTTATCTTAGTTTTGCGAATCTATCCTTTAACCCATTATTAACACTCGATACATCTTCCAAGTAAAACCATTCCAACACAATAGAACATTAGACAACTAGAGGGGCAAAAGCAAATCATTCTTGGAGATTCTTTGTCGTCAACAGAGTTTTATTACAAACCATAGGTTGTATGTATTCTCTTCTACTTCTCCCCTGTTTTCACCGTCATATACACGTTATGGTTTACTCATTGGTTAAAGAAAATCAAGCCTGTGTGGTTTATCCGGCTGTTGCATAACCGTTTGTTTTCACACACTTCTCCTTGTAGTCTTTCACAGCTGCCTTGATGGCGTCCTCCGCCAACATACTGAAATGGAGCTTGACTGGTGGGAGAAAGAAATGGGAACCTTCTATACATTCATTCTTCCCAACAATGTTGGAATTCGTTTAAAGTTAAATAGAAACAGCCATTGGTAAGCAATTTTACTTCGTAAAAATAAATCACATGGTAGACTTGAAGCACTCCTGAAGTCAGATTGACGTCTCCGAAGATATGAAACAAGCACTGGAGTGGGACACGTGGAAGATTGACGCTTTAGTGGCGGGTTTCTATTTTTCAAAAGCGCCAAGAAGATAAAGGAACAGAGAAGATACGAACCAGGAAAACTTTGCTATCTAAACCTTTTATTTTTAGATATTTTTAATTTTGACCCTGATTCTTATAGAAGACATTTTCATCACCCTTTATTGATCTTGGAGTTAGTATGTCACATGGAACTAAAAGTAATAATTAATGTTTTTTTTAATATAAAGAACTCAATGTAAAATTATACATATGAACTTTGAATAAATATATTGTTGTGAATTTATATTATTTAGAATTCTTTTTGGTGAATTCCCCAAAAAAATCTTCGAATTTTGTTAGATAATCCTAAAGAATGAATTATCGACTGCCGTCTTAAAGAGTTCCTTTACATCATCCCTCACAAAATTGCCTCAAATCAAAGTGAAATAGAAGAAAAAGCATGAAAACCTAACTATACAGTCAGGTTTTATACATGCGCGAGAAATTCTATGTGTGACATGCCGGTACGCTCTGTTATAACATAATCTTATTATATGTACTGTAGTTATGGACAGATAGGAAGCATATTTTACGTTAAAAATGAAACAATCGCAAGACTAGATGGATAATGTTTGATTTGTGTCTAGAAAATATAATTATAGGTGAGGTGGATTAACATCGTGGAGACTCTTAATTAGATATTAATAATGTAGAAGTAGTGAGAGAAAATGTGTTTGCTTGAGACGTATAAATTGAAAGCCTTTTGCTGATAAAATCACAAAGAGAGATCAGCAATGAGGAGCTTGAGGTTGAGAACAGTTGTTGTTGCTACAATAGTCGTTTGCTTATCGGTCCTCCTATCTCCCACCGGTACGTAAAATCAAGATCTCTAACTACATAGATACACAAGTTTTTGTTATAAATGTATGTGGCTGTTCGTGTCGACAGAAGTGGATGGAAGCTGTGACTTCCCATTAGGTGCTTGTACTCCTTTCCGTGATTGCAAGGAGGTTTATTAAGTTCAAAACGAGGGCTTGTAACAGACTTTTTTTGATGGCAAGTGCCGTCCAAGGGATAGGCCGAGCGTGTGGACGGCTTGTTTCTGCTGCTATTATGATAGTATCGGTGCTCAATAAGAAAACATGTGATTCCGAAACCATATAATCGACATCGCTTTGTTCTACTCTGCTTTGCTTTTGTTTGTTGTACTCTGCTTAATCCAATAACAGAGATAACGTTTCGAATAAAGGTTGGATGTTTTGTGACAATTCAGGAACAGAGAGATGATAAGTCAAGCTACACCCACATAGTTCCATGCAGAGAAAATTATAATGTCAAAATTGAAAATTGAAAATTTGTCTGTCAAAGTTGTAATTTATAAACCTCCCAAAGAAGAGAGAGAAACATTACATCACATCGGTGCATAAAACAGCAAAAACTACAGGGCCAAGCAAAATCATTCTTACACGTTTCTGTGAACAGAGTTTATTCTAAAATACTCCTTAAGTCTTGAACATTACAACATACCATAGGTTGCATGGAATCATCCCTTTAGTTTCCCCTGTTTTCACCATCATATACACACATTATGGTATACACACTAGTAAGGAATCAAGCCTGTGTGGTTCTCCCTGCTGCTGCAGCACCATTTGTCTTCACACGCTTCTCCTTGTAGTTCACAGCTGCCTTGATAGCGTCCTCCGCCAACATACTGCAGTGGAGCTTGACTGGTGGGAGAGAAAGATGCTTTGCGATTTCGCTGGCAAAATAAATCACAGAAAGAGAAGCACACATTCAGAGTAAGTCTTCAGATATTAAGTAGTTTTTATGACACCACAATGTTTTTATTTCTGTGTCTAAGAAAAAGAAGTCAAGAGGTCTGCATCATTATAGGCTGGAAAACCTTAAATACCATACAAACCAAACCAGTAACCAATCCTCAGACCAATTGACCAAAATCCAGTAACTAAGTTCATCTAAACAAAATAATCACATTACTTCGTCTCAGGTATGTCAACATTCAATGAGTGCAGCAATTAATACACGTGTTCATATTTATGTTAAAAATCTGCAAAACATGAATAGGAACACAGGGCATACTAACCAGCAACCAATATTGTACCAACAGACAAAGTCCAGTGACCAAGTTCCTCAAAACAAAATAACAGTCATGAAACACAGTAACTGGTATATCAAC	60	PASS	PRECISE;SVTYPE=INS;SVLEN=3818;END=11754866;SUPPORT=6;COVERAGE=33,33,33,33,69;STRAND=-;AF=0.727;STDEV_LEN=0;STDEV_POS=0;SUPPORT_LONG=5	GT:GQ:DR:DV	0/1:23:9:24
Chr4	11755526	Sniffles2.DEL.2D46S3	N	<DEL>	60	PASS	PRECISE;SVTYPE=DEL;SVLEN=-237;END=11755763;SUPPORT=30;COVERAGE=32,70,70,70,36;STRAND=+-;AF=0.429;STDEV_LEN=0.000;STDEV_POS=2.183	GT:GQ:DR:DV	0/1:60:40:30
Chr4	11890634	Sniffles2.DEL.2DBBS3	N	<DEL>	60	GT	PRECISE;SVTYPE=DEL;SVLEN=-10;END=11890644;SUPPORT=5;COVERAGE=33,33,34,34,35;STRAND=+-;AF=0.147;STDEV_LEN=1.528;STDEV_POS=5.292	GT:GQ:DR:DV	0/0:30:29:5
Chr4	11896478	Sniffles2.DEL.2DC2S3	N	<DEL>	60	GT	PRECISE;SVTYPE=DEL;SVLEN=-10;END=11896488;SUPPORT=5;COVERAGE=31,30,30,30,28;STRAND=+-;AF=0.167;STDEV_LEN=0.000;STDEV_POS=3.786	GT:GQ:DR:DV	0/0:19:25:5
Chr4	11980136	Sniffles2.DEL.2E06S3	N	<DEL>	60	GT	PRECISE;SVTYPE=DEL;SVLEN=-12;END=11980148;SUPPORT=9;COVERAGE=45,44,43,43,42;STRAND=+-;AF=0.209;STDEV_LEN=1.673;STDEV_POS=1.342	GT:GQ:DR:DV	0/0:4:34:9
Chr4	12124545	Sniffles2.DEL.2E97S3	N	<DEL>	60	GT	PRECISE;SVTYPE=DEL;SVLEN=-11;END=12124556;SUPPORT=6;COVERAGE=30,30,30,30,29;STRAND=+-;AF=0.200;STDEV_LEN=2.380;STDEV_POS=3.000	GT:GQ:DR:DV	0/0:6:24:6
Chr4	12211005	Sniffles2.DEL.2ED6S3	N	<DEL>	60	GT	PRECISE;SVTYPE=DEL;SVLEN=-10;END=12211015;SUPPORT=6;COVERAGE=35,35,34,34,38;STRAND=-;AF=0.176;STDEV_LEN=1.258;STDEV_POS=1.633	GT:GQ:DR:DV	0/0:18:28:6
Chr4	12242373	Sniffles2.DEL.2EEAS3	N	<DEL>	60	PASS	PRECISE;SVTYPE=DEL;SVLEN=-10;END=12242383;SUPPORT=13;COVERAGE=39,39,39,40,38;STRAND=-;AF=0.333;STDEV_LEN=1.704;STDEV_POS=1.890	GT:GQ:DR:DV	0/1:57:26:13
Chr4	12257500	Sniffles2.DEL.2EF4S3	N	<DEL>	60	GT	PRECISE;SVTYPE=DEL;SVLEN=-13;END=12257513;SUPPORT=6;COVERAGE=30,32,32,33,31;STRAND=+-;AF=0.188;STDEV_LEN=2.630;STDEV_POS=2.500	GT:GQ:DR:DV	0/0:12:26:6
Chr4	12272289	Sniffles2.DEL.2F04S3	N	<DEL>	60	GT	PRECISE;SVTYPE=DEL;SVLEN=-11;END=12272300;SUPPORT=7;COVERAGE=29,30,31,31,33;STRAND=+-;AF=0.226;STDEV_LEN=1.789;STDEV_POS=2.915	GT:GQ:DR:DV	0/1:3:24:7
Chr4	12273878	Sniffles2.DEL.2F05S3	N	<DEL>	60	PASS	PRECISE;SVTYPE=DEL;SVLEN=-14;END=12273892;SUPPORT=9;COVERAGE=32,32,35,35,35;STRAND=+-;AF=0.265;STDEV_LEN=1.949;STDEV_POS=2.049	GT:GQ:DR:DV	0/1:20:25:9
Chr4	12346988	Sniffles2.DEL.2F48S3	N	<DEL>	60	GT	PRECISE;SVTYPE=DEL;SVLEN=-10;END=12346998;SUPPORT=5;COVERAGE=39,41,41,41,43;STRAND=-;AF=0.122;STDEV_LEN=1.155;STDEV_POS=2.000	GT:GQ:DR:DV	0/0:50:36:5
Chr4	12408269	Sniffles2.DEL.2F83S3	N	<DEL>	60	PASS	PRECISE;SVTYPE=DEL;SVLEN=-11;END=12408280;SUPPORT=11;COVERAGE=37,35,35,35,34;STRAND=+-;AF=0.314;STDEV_LEN=1.069;STDEV_POS=1.952	GT:GQ:DR:DV	0/1:43:24:11
Chr4	12455010	Sniffles2.DEL.2FA1S3	N	<DEL>	60	PASS	PRECISE;SVTYPE=DEL;SVLEN=-11;END=12455021;SUPPORT=8;COVERAGE=31,32,32,32,32;STRAND=+-;AF=0.250;STDEV_LEN=0.577;STDEV_POS=6.946	GT:GQ:DR:DV	0/1:13:24:8
Chr4	12509903	Sniffles2.DEL.2FC9S3	N	<DEL>	60	PASS	PRECISE;SVTYPE=DEL;SVLEN=-23;END=12509926;SUPPORT=33;COVERAGE=37,36,36,36,37;STRAND=+-;AF=0.917;STDEV_LEN=0.000;STDEV_POS=0.000	GT:GQ:DR:DV	1/1:60:3:33
Chr4	12537266	Sniffles2.DEL.2FDCS3	N	<DEL>	60	GT	PRECISE;SVTYPE=DEL;SVLEN=-24;END=12537290;SUPPORT=4;COVERAGE=21,20,20,20,21;STRAND=+-;AF=0.200;STDEV_LEN=1.414;STDEV_POS=1.414	GT:GQ:DR:DV	0/0:4:16:4
Chr4	12537282	Sniffles2.DEL.2FDBS3	N	<DEL>	60	PASS	PRECISE;SVTYPE=DEL;SVLEN=-12;END=12537294;SUPPORT=7;COVERAGE=21,20,20,20,21;STRAND=+-;AF=0.350;STDEV_LEN=0.816;STDEV_POS=9.256	GT:GQ:DR:DV	0/1:33:13:7
Chr4	12550215	Sniffles2.DEL.2FE5S3	N	<DEL>	60	GT	PRECISE;SVTYPE=DEL;SVLEN=-10;END=12550225;SUPPORT=4;COVERAGE=26,25,26,26,25;STRAND=-;AF=0.154;STDEV_LEN=0.000;STDEV_POS=0.000	GT:GQ:DR:DV	0/0:21:22:4
Chr4	12645463	Sniffles2.DEL.302AS3	N	<DEL>	60	GT	PRECISE;SVTYPE=DEL;SVLEN=-12;END=12645475;SUPPORT=6;COVERAGE=34,35,36,37,37;STRAND=+-;AF=0.167;STDEV_LEN=1.708;STDEV_POS=3.594	GT:GQ:DR:DV	0/0:23:30:6
Chr4	12727452	Sniffles2.DEL.3065S3	N	<DEL>	60	PASS	PRECISE;SVTYPE=DEL;SVLEN=-10;END=12727462;SUPPORT=11;COVERAGE=44,46,46,46,46;STRAND=+-;AF=0.239;STDEV_LEN=0.690;STDEV_POS=0.756	GT:GQ:DR:DV	0/1:12:35:11
Chr4	12751050	Sniffles2.DEL.307AS3	N	<DEL>	60	PASS	PRECISE;SVTYPE=DEL;SVLEN=-20;END=12751070;SUPPORT=10;COVERAGE=35,37,37,37,38;STRAND=+-;AF=0.270;STDEV_LEN=1.211;STDEV_POS=2.401	GT:GQ:DR:DV	0/1:24:27:10
Chr4	12751052	Sniffles2.DEL.3079S3	N	<DEL>	60	GT	PRECISE;SVTYPE=DEL;SVLEN=-10;END=12751062;SUPPORT=7;COVERAGE=35,37,37,37,38;STRAND=+-;AF=0.189;STDEV_LEN=1.517;STDEV_POS=3.362	GT:GQ:DR:DV	0/0:13:30:7
Chr4	12777633	Sniffles2.DEL.3090S3	N	<DEL>	60	GT	PRECISE;SVTYPE=DEL;SVLEN=-11;END=12777644;SUPPORT=5;COVERAGE=41,42,43,43,42;STRAND=-;AF=0.116;STDEV_LEN=1.155;STDEV_POS=0.577	GT:GQ:DR:DV	0/0:55:38:5
Chr4	12795979	Sniffles2.DEL.30A9S3	N	<DEL>	60	GT	PRECISE;SVTYPE=DEL;SVLEN=-12;END=12795991;SUPPORT=6;COVERAGE=35,35,34,34,34;STRAND=+-;AF=0.176;STDEV_LEN=1.708;STDEV_POS=3.697	GT:GQ:DR:DV	0/0:18:28:6
Chr4	12989917	Sniffles2.DEL.3168S3	N	<DEL>	60	PASS	PRECISE;SVTYPE=DEL;SVLEN=-11;END=12989928;SUPPORT=9;COVERAGE=36,35,35,34,33;STRAND=+-;AF=0.257;STDEV_LEN=1.924;STDEV_POS=6.870	GT:GQ:DR:DV	0/1:17:26:9
Chr4	13007594	Sniffles2.DEL.3180S3	N	<DEL>	60	PASS	PRECISE;SVTYPE=DEL;SVLEN=-11;END=13007605;SUPPORT=7;COVERAGE=29,30,30,30,30;STRAND=+-;AF=0.233;STDEV_LEN=3.033;STDEV_POS=3.209	GT:GQ:DR:DV	0/1:5:23:7
Chr4	13230799	Sniffles2.DEL.3251S3	N	<DEL>	60	PASS	PRECISE;SVTYPE=DEL;SVLEN=-15;END=13230814;SUPPORT=8;COVERAGE=33,34,34,34,35;STRAND=+-;AF=0.235;STDEV_LEN=2.630;STDEV_POS=5.354	GT:GQ:DR:DV	0/1:7:26:8
Chr4	13234937	Sniffles2.DEL.3256S3	N	<DEL>	60	GT	PRECISE;SVTYPE=DEL;SVLEN=-10;END=13234947;SUPPORT=5;COVERAGE=31,31,32,33,32;STRAND=+-;AF=0.156;STDEV_LEN=1.732;STDEV_POS=1.732	GT:GQ:DR:DV	0/0:25:27:5
Chr4	13296494	Sniffles2.DEL.3282S3	N	<DEL>	60	GT	PRECISE;SVTYPE=DEL;SVLEN=-13;END=13296507;SUPPORT=6;COVERAGE=31,31,30,30,30;STRAND=+-;AF=0.200;STDEV_LEN=1.893;STDEV_POS=4.349	GT:GQ:DR:DV	0/0:6:24:6
Chr4	13349762	Sniffles2.DEL.32ADS3	N	<DEL>	60	GT	PRECISE;SVTYPE=DEL;SVLEN=-12;END=13349774;SUPPORT=5;COVERAGE=36,37,37,36,36;STRAND=+-;AF=0.135;STDEV_LEN=2.082;STDEV_POS=2.082	GT:GQ:DR:DV	0/0:39:32:5
Chr4	13443003	Sniffles2.DEL.3300S3	N	<DEL>	60	GT	PRECISE;SVTYPE=DEL;SVLEN=-20;END=13443023;SUPPORT=7;COVERAGE=33,33,34,34,34;STRAND=-;AF=0.206;STDEV_LEN=0.447;STDEV_POS=1.732	GT:GQ:DR:DV	0/0:5:27:7
Chr4	13443004	Sniffles2.DEL.32FFS3	N	<DEL>	60	PASS	PRECISE;SVTYPE=DEL;SVLEN=-13;END=13443017;SUPPORT=13;COVERAGE=33,33,34,34,34;STRAND=+-;AF=0.382;STDEV_LEN=2.828;STDEV_POS=2.828	GT:GQ:DR:DV	0/1:60:21:13
Chr4	13526013	Sniffles2.DEL.332BS3	N	<DEL>	60	GT	PRECISE;SVTYPE=DEL;SVLEN=-10;END=13526023;SUPPORT=5;COVERAGE=33,32,33,33,34;STRAND=+-;AF=0.152;STDEV_LEN=1.000;STDEV_POS=3.464	GT:GQ:DR:DV	0/0:28:28:5
Chr4	13574906	Sniffles2.DEL.334FS3	N	<DEL>	60	GT	PRECISE;SVTYPE=DEL;SVLEN=-12;END=13574918;SUPPORT=6;COVERAGE=41,41,41,40,38;STRAND=-;AF=0.146;STDEV_LEN=0.957;STDEV_POS=1.708	GT:GQ:DR:DV	0/0:37:35:6
Chr4	13883196	Sniffles2.DEL.3448S3	N	<DEL>	60	PASS	PRECISE;SVTYPE=DEL;SVLEN=-11;END=13883207;SUPPORT=7;COVERAGE=28,29,28,28,26;STRAND=-;AF=0.250;STDEV_LEN=2.121;STDEV_POS=2.236	GT:GQ:DR:DV	0/1:11:21:7
Chr4	13904561	Sniffles2.DEL.3457S3	N	<DEL>	60	GT	PRECISE;SVTYPE=DEL;SVLEN=-11;END=13904572;SUPPORT=5;COVERAGE=26,26,26,26,27;STRAND=-;AF=0.192;STDEV_LEN=1.000;STDEV_POS=8.185	GT:GQ:DR:DV	0/0:8:21:5
Chr4	13911253	Sniffles2.DEL.345CS3	N	<DEL>	60	PASS	PRECISE;SVTYPE=DEL;SVLEN=-10;END=13911263;SUPPORT=7;COVERAGE=29,28,28,28,28;STRAND=+;AF=0.250;STDEV_LEN=1.342;STDEV_POS=1.140	GT:GQ:DR:DV	0/1:11:21:7
Chr4	14046210	Sniffles2.DEL.34C9S3	N	<DEL>	60	GT	PRECISE;SVTYPE=DEL;SVLEN=-11;END=14046221;SUPPORT=8;COVERAGE=34,36,36,36,37;STRAND=+-;AF=0.222;STDEV_LEN=0.577;STDEV_POS=2.500	GT:GQ:DR:DV	0/1:1:28:8
Chr4	14119077	Sniffles2.DEL.34FCS3	N	<DEL>	60	GT	PRECISE;SVTYPE=DEL;SVLEN=-10;END=14119087;SUPPORT=5;COVERAGE=33,33,34,34,34;STRAND=+-;AF=0.147;STDEV_LEN=0.000;STDEV_POS=0.577	GT:GQ:DR:DV	0/0:30:29:5
Chr4	14122439	Sniffles2.DEL.3500S3	N	<DEL>	60	GT	PRECISE;SVTYPE=DEL;SVLEN=-11;END=14122450;SUPPORT=6;COVERAGE=39,40,39,39,41;STRAND=+-;AF=0.154;STDEV_LEN=1.291;STDEV_POS=1.291	GT:GQ:DR:DV	0/0:31:33:6
Chr4	14216516	Sniffles2.INS.766S3	N	GGTTTACACGTTAGGTTTACACGTTA	60	PASS	PRECISE;SVTYPE=INS;SVLEN=26;END=14216516;SUPPORT=28;COVERAGE=32,31,31,31,31;STRAND=+-;AF=0.903;STDEV_LEN=0.000;STDEV_POS=9.169;SUPPORT_LONG=0	GT:GQ:DR:DV	1/1:48:3:28
Chr4	14258508	Sniffles2.DEL.3558S3	N	<DEL>	60	PASS	PRECISE;SVTYPE=DEL;SVLEN=-12;END=14258520;SUPPORT=12;COVERAGE=30,30,30,30,29;STRAND=+-;AF=0.400;STDEV_LEN=0.753;STDEV_POS=0.516	GT:GQ:DR:DV	0/1:60:18:12
Chr4	14309389	Sniffles2.DEL.3580S3	N	<DEL>	60	PASS	PRECISE;SVTYPE=DEL;SVLEN=-12;END=14309401;SUPPORT=13;COVERAGE=34,34,34,34,35;STRAND=+-;AF=0.382;STDEV_LEN=0.756;STDEV_POS=2.795	GT:GQ:DR:DV	0/1:60:21:13
Chr4	14336326	Sniffles2.DEL.359BS3	N	<DEL>	60	PASS	PRECISE;SVTYPE=DEL;SVLEN=-10;END=14336336;SUPPORT=22;COVERAGE=39,38,38,39,39;STRAND=+-;AF=0.579;STDEV_LEN=1.545;STDEV_POS=1.545	GT:GQ:DR:DV	0/1:60:16:22
Chr4	14418695	Sniffles2.DEL.35E1S3	N	<DEL>	60	GT	PRECISE;SVTYPE=DEL;SVLEN=-12;END=14418707;SUPPORT=4;COVERAGE=26,26,26,28,29;STRAND=-;AF=0.148;STDEV_LEN=0.000;STDEV_POS=0.000	GT:GQ:DR:DV	0/0:24:23:4
Chr4	14431317	Sniffles2.DEL.35E8S3	N	<DEL>	60	PASS	PRECISE;SVTYPE=DEL;SVLEN=-11;END=14431328;SUPPORT=7;COVERAGE=29,29,29,29,28;STRAND=+-;AF=0.241;STDEV_LEN=0.548;STDEV_POS=3.715	GT:GQ:DR:DV	0/1:8:22:7
Chr4	14578845	Sniffles2.DEL.3656S3	N	<DEL>	60	PASS	PRECISE;SVTYPE=DEL;SVLEN=-11;END=14578856;SUPPORT=9;COVERAGE=35,37,37,36,34;STRAND=-;AF=0.243;STDEV_LEN=0.707;STDEV_POS=0.000	GT:GQ:DR:DV	0/1:11:28:9
Chr4	14579223	Sniffles2.DEL.3657S3	N	<DEL>	60	GT	PRECISE;SVTYPE=DEL;SVLEN=-13;END=14579236;SUPPORT=5;COVERAGE=37,35,34,34,33;STRAND=+-;AF=0.147;STDEV_LEN=1.732;STDEV_POS=6.245	GT:GQ:DR:DV	0/0:30:29:5
Chr4	14638922	Sniffles2.DEL.368AS3	N	<DEL>	60	GT	PRECISE;SVTYPE=DEL;SVLEN=-11;END=14638933;SUPPORT=5;COVERAGE=37,36,36,36,36;STRAND=+-;AF=0.139;STDEV_LEN=2.082;STDEV_POS=5.132	GT:GQ:DR:DV	0/0:36:31:5
Chr4	14655859	Sniffles2.DEL.369FS3	N	<DEL>	60	PASS	PRECISE;SVTYPE=DEL;SVLEN=-12;END=14655871;SUPPORT=8;COVERAGE=32,32,32,32,32;STRAND=-;AF=0.250;STDEV_LEN=1.258;STDEV_POS=0.500	GT:GQ:DR:DV	0/1:13:24:8
Chr4	14666644	Sniffles2.DEL.36A8S3	N	<DEL>	60	GT	PRECISE;SVTYPE=DEL;SVLEN=-13;END=14666657;SUPPORT=5;COVERAGE=38,39,38,38,37;STRAND=+-;AF=0.132;STDEV_LEN=2.646;STDEV_POS=2.517	GT:GQ:DR:DV	0/0:41:33:5
Chr4	14724599	Sniffles2.DEL.36D4S3	N	<DEL>	60	GT	PRECISE;SVTYPE=DEL;SVLEN=-12;END=14724611;SUPPORT=7;COVERAGE=39,41,40,39,38;STRAND=+-;AF=0.175;STDEV_LEN=1.817;STDEV_POS=1.817	GT:GQ:DR:DV	0/0:21:33:7
Chr4	14779653	Sniffles2.DEL.3710S3	N	<DEL>	60	GT	PRECISE;SVTYPE=DEL;SVLEN=-10;END=14779663;SUPPORT=6;COVERAGE=39,39,39,39,39;STRAND=+-;AF=0.154;STDEV_LEN=0.957;STDEV_POS=0.816	GT:GQ:DR:DV	0/0:31:33:6
Chr4	14781617	Sniffles2.DEL.3713S3	N	<DEL>	60	GT	PRECISE;SVTYPE=DEL;SVLEN=-11;END=14781628;SUPPORT=5;COVERAGE=40,42,42,44,43;STRAND=+-;AF=0.116;STDEV_LEN=1.528;STDEV_POS=4.933	GT:GQ:DR:DV	0/0:55:38:5
Chr4	14979039	Sniffles2.DEL.37BES3	N	<DEL>	60	PASS	PRECISE;SVTYPE=DEL;SVLEN=-12;END=14979051;SUPPORT=11;COVERAGE=37,38,39,38,38;STRAND=+-;AF=0.289;STDEV_LEN=1.512;STDEV_POS=4.237	GT:GQ:DR:DV	0/1:34:27:11
Chr4	14989691	Sniffles2.DEL.37C7S3	N	<DEL>	60	GT	PRECISE;SVTYPE=DEL;SVLEN=-10;END=14989701;SUPPORT=6;COVERAGE=33,32,33,35,36;STRAND=+-;AF=0.182;STDEV_LEN=0.816;STDEV_POS=2.872	GT:GQ:DR:DV	0/0:15:27:6
Chr4	15012777	Sniffles2.DEL.37D9S3	N	<DEL>	60	GT	PRECISE;SVTYPE=DEL;SVLEN=-10;END=15012787;SUPPORT=6;COVERAGE=30,30,30,29,29;STRAND=+-;AF=0.200;STDEV_LEN=0.577;STDEV_POS=4.349	GT:GQ:DR:DV	0/0:6:24:6
Chr4	15065242	Sniffles2.DEL.37F4S3	N	<DEL>	60	GT	PRECISE;SVTYPE=DEL;SVLEN=-11;END=15065253;SUPPORT=6;COVERAGE=33,32,32,32,30;STRAND=+-;AF=0.188;STDEV_LEN=1.000;STDEV_POS=1.000	GT:GQ:DR:DV	0/0:12:26:6
Chr4	15080435	Sniffles2.DEL.3801S3	N	<DEL>	60	GT	PRECISE;SVTYPE=DEL;SVLEN=-12;END=15080447;SUPPORT=5;COVERAGE=40,40,40,41,41;STRAND=+;AF=0.125;STDEV_LEN=3.000;STDEV_POS=3.606	GT:GQ:DR:DV	0/0:47:35:5
Chr4	15082027	Sniffles2.DEL.3803S3	N	<DEL>	60	PASS	PRECISE;SVTYPE=DEL;SVLEN=-15;END=15082042;SUPPORT=20;COVERAGE=42,41,41,41,43;STRAND=+-;AF=0.488;STDEV_LEN=0.738;STDEV_POS=0.850	GT:GQ:DR:DV	0/1:60:21:20
Chr4	15160484	Sniffles2.DEL.383BS3	N	<DEL>	60	GT	PRECISE;SVTYPE=DEL;SVLEN=-10;END=15160494;SUPPORT=5;COVERAGE=36,35,35,35,35;STRAND=+-;AF=0.143;STDEV_LEN=3.786;STDEV_POS=3.786	GT:GQ:DR:DV	0/0:33:30:5
Chr4	15201280	Sniffles2.DEL.3855S3	N	<DEL>	60	PASS	PRECISE;SVTYPE=DEL;SVLEN=-11;END=15201291;SUPPORT=18;COVERAGE=39,40,40,40,42;STRAND=+-;AF=0.450;STDEV_LEN=0.994;STDEV_POS=1.197	GT:GQ:DR:DV	0/1:60:22:18
Chr4	15204536	Sniffles2.DEL.385CS3	N	<DEL>	60	GT	PRECISE;SVTYPE=DEL;SVLEN=-10;END=15204546;SUPPORT=6;COVERAGE=40,38,38,39,38;STRAND=+-;AF=0.158;STDEV_LEN=0.577;STDEV_POS=0.816	GT:GQ:DR:DV	0/0:29:32:6
Chr4	15212528	Sniffles2.DEL.3866S3	N	<DEL>	60	GT	PRECISE;SVTYPE=DEL;SVLEN=-10;END=15212538;SUPPORT=7;COVERAGE=44,43,43,42,43;STRAND=+;AF=0.163;STDEV_LEN=2.683;STDEV_POS=2.683	GT:GQ:DR:DV	0/0:30:36:7
Chr4	15225683	Sniffles2.DEL.3874S3	N	<DEL>	60	PASS	PRECISE;SVTYPE=DEL;SVLEN=-14;END=15225697;SUPPORT=10;COVERAGE=40,41,40,40,40;STRAND=+-;AF=0.250;STDEV_LEN=1.033;STDEV_POS=1.033	GT:GQ:DR:DV	0/1:16:30:10
Chr4	15287274	Sniffles2.DEL.38A8S3	N	<DEL>	60	GT	PRECISE;SVTYPE=DEL;SVLEN=-11;END=15287285;SUPPORT=5;COVERAGE=38,37,37,37,37;STRAND=+-;AF=0.135;STDEV_LEN=0.577;STDEV_POS=1.155	GT:GQ:DR:DV	0/0:39:32:5
Chr4	15297193	Sniffles2.DEL.38B6S3	N	<DEL>	60	GT	PRECISE;SVTYPE=DEL;SVLEN=-10;END=15297203;SUPPORT=4;COVERAGE=31,30,30,30,27;STRAND=+-;AF=0.133;STDEV_LEN=6.364;STDEV_POS=0.000	GT:GQ:DR:DV	0/0:32:26:4
Chr4	15306222	Sniffles2.DEL.38B8S3	N	<DEL>	60	GT	PRECISE;SVTYPE=DEL;SVLEN=-13;END=15306235;SUPPORT=8;COVERAGE=40,42,42,42,41;STRAND=+-;AF=0.190;STDEV_LEN=1.708;STDEV_POS=1.708	GT:GQ:DR:DV	0/0:14:34:8
Chr4	15395201	Sniffles2.DEL.38F5S3	N	<DEL>	60	PASS	PRECISE;SVTYPE=DEL;SVLEN=-11;END=15395212;SUPPORT=6;COVERAGE=28,25,25,25,24;STRAND=+;AF=0.240;STDEV_LEN=4.082;STDEV_POS=3.512	GT:GQ:DR:DV	0/1:7:19:6
Chr4	15409274	Sniffles2.DEL.38FES3	N	<DEL>	60	GT	PRECISE;SVTYPE=DEL;SVLEN=-11;END=15409285;SUPPORT=5;COVERAGE=37,37,37,38,39;STRAND=+-;AF=0.135;STDEV_LEN=2.082;STDEV_POS=8.185	GT:GQ:DR:DV	0/0:39:32:5
Chr4	15418107	Sniffles2.DEL.3906S3	N	<DEL>	60	GT	PRECISE;SVTYPE=DEL;SVLEN=-10;END=15418117;SUPPORT=6;COVERAGE=40,40,40,40,41;STRAND=-;AF=0.150;STDEV_LEN=0.816;STDEV_POS=1.291	GT:GQ:DR:DV	0/0:34:34:6
Chr4	15432238	Sniffles2.DEL.3910S3	N	<DEL>	60	GT	PRECISE;SVTYPE=DEL;SVLEN=-10;END=15432248;SUPPORT=5;COVERAGE=33,34,35,34,35;STRAND=+-;AF=0.147;STDEV_LEN=0.577;STDEV_POS=0.577	GT:GQ:DR:DV	0/0:30:29:5
Chr4	15464867	Sniffles2.DEL.392AS3	N	<DEL>	60	GT	PRECISE;SVTYPE=DEL;SVLEN=-30;END=15464897;SUPPORT=7;COVERAGE=31,31,31,31,31;STRAND=+-;AF=0.226;STDEV_LEN=1.304;STDEV_POS=2.793	GT:GQ:DR:DV	0/1:3:24:7
Chr4	15487766	Sniffles2.DEL.3938S3	N	<DEL>	60	GT	PRECISE;SVTYPE=DEL;SVLEN=-12;END=15487778;SUPPORT=8;COVERAGE=41,41,42,42,45;STRAND=+-;AF=0.190;STDEV_LEN=1.500;STDEV_POS=0.816	GT:GQ:DR:DV	0/0:14:34:8
Chr4	15501101	Sniffles2.DEL.3945S3	N	<DEL>	60	GT	PRECISE;SVTYPE=DEL;SVLEN=-10;END=15501111;SUPPORT=4;COVERAGE=27,27,27,28,29;STRAND=+-;AF=0.148;STDEV_LEN=0.707;STDEV_POS=0.000	GT:GQ:DR:DV	0/0:24:23:4
Chr4	15510548	Sniffles2.DEL.3953S3	N	<DEL>	60	GT	PRECISE;SVTYPE=DEL;SVLEN=-14;END=15510562;SUPPORT=6;COVERAGE=38,40,40,41,42;STRAND=+-;AF=0.150;STDEV_LEN=2.944;STDEV_POS=5.477	GT:GQ:DR:DV	0/0:34:34:6
Chr4	15527766	Sniffles2.DEL.3967S3	N	<DEL>	60	GT	PRECISE;SVTYPE=DEL;SVLEN=-11;END=15527777;SUPPORT=6;COVERAGE=26,28,28,28,28;STRAND=+-;AF=0.214;STDEV_LEN=2.062;STDEV_POS=2.363	GT:GQ:DR:DV	0/0:1:22:6
Chr4	15608723	Sniffles2.DEL.399BS3	N	<DEL>	60	PASS	PRECISE;SVTYPE=DEL;SVLEN=-11;END=15608734;SUPPORT=8;COVERAGE=35,34,34,34,31;STRAND=+-;AF=0.235;STDEV_LEN=0.816;STDEV_POS=2.754	GT:GQ:DR:DV	0/1:7:26:8
Chr4	15631799	Sniffles2.DEL.39A9S3	N	<DEL>	60	PASS	PRECISE;SVTYPE=DEL;SVLEN=-10;END=15631809;SUPPORT=11;COVERAGE=37,38,36,36,35;STRAND=+-;AF=0.297;STDEV_LEN=2.299;STDEV_POS=3.094	GT:GQ:DR:DV	0/1:37:26:11
Chr4	15694994	Sniffles2.DEL.3A05S3	N	<DEL>	60	PASS	PRECISE;SVTYPE=DEL;SVLEN=-12;END=15695006;SUPPORT=10;COVERAGE=30,28,28,28,29;STRAND=-;AF=0.357;STDEV_LEN=0.894;STDEV_POS=6.242	GT:GQ:DR:DV	0/1:49:18:10
Chr4	15705468	Sniffles2.DEL.3A13S3	N	<DEL>	60	GT	PRECISE;SVTYPE=DEL;SVLEN=-10;END=15705478;SUPPORT=6;COVERAGE=29,29,30,31,29;STRAND=+-;AF=0.200;STDEV_LEN=3.202;STDEV_POS=3.202	GT:GQ:DR:DV	0/0:6:24:6
Chr4	15705735	Sniffles2.DEL.3A14S3	N	<DEL>	60	PASS	PRECISE;SVTYPE=DEL;SVLEN=-10;END=15705745;SUPPORT=10;COVERAGE=29,31,30,29,31;STRAND=+-;AF=0.333;STDEV_LEN=0.837;STDEV_POS=4.227	GT:GQ:DR:DV	0/1:44:20:10
Chr4	15755222	Sniffles2.DEL.3A48S3	N	<DEL>	60	GT	PRECISE;SVTYPE=DEL;SVLEN=-12;END=15755234;SUPPORT=5;COVERAGE=39,39,39,39,39;STRAND=+-;AF=0.128;STDEV_LEN=1.155;STDEV_POS=1.155	GT:GQ:DR:DV	0/0:44:34:5
Chr4	15856549	Sniffles2.DEL.3AA1S3	N	<DEL>	60	PASS	PRECISE;SVTYPE=DEL;SVLEN=-13;END=15856562;SUPPORT=9;COVERAGE=36,36,35,36,37;STRAND=+-;AF=0.250;STDEV_LEN=0.894;STDEV_POS=2.966	GT:GQ:DR:DV	0/1:14:27:9
Chr4	15956202	Sniffles2.DEL.3AF4S3	N	<DEL>	60	PASS	PRECISE;SVTYPE=DEL;SVLEN=-13;END=15956215;SUPPORT=16;COVERAGE=34,34,35,36,36;STRAND=+-;AF=0.457;STDEV_LEN=0.744;STDEV_POS=0.518	GT:GQ:DR:DV	0/1:60:19:16
Chr4	15960102	Sniffles2.DEL.3AF9S3	N	<DEL>	60	GT	PRECISE;SVTYPE=DEL;SVLEN=-13;END=15960115;SUPPORT=7;COVERAGE=35,34,36,36,36;STRAND=+;AF=0.200;STDEV_LEN=0.894;STDEV_POS=12.329	GT:GQ:DR:DV	0/0:8:28:7
Chr4	16026552	Sniffles2.DEL.3B2FS3	N	<DEL>	60	GT	PRECISE;SVTYPE=DEL;SVLEN=-10;END=16026562;SUPPORT=5;COVERAGE=40,39,40,40,39;STRAND=+-;AF=0.125;STDEV_LEN=1.000;STDEV_POS=1.000	GT:GQ:DR:DV	0/0:47:35:5
Chr4	16159421	Sniffles2.DEL.3BCAS3	N	<DEL>	60	PASS	PRECISE;SVTYPE=DEL;SVLEN=-12;END=16159433;SUPPORT=25;COVERAGE=27,28,27,27,27;STRAND=+-;AF=0.926;STDEV_LEN=0.630;STDEV_POS=0.877	GT:GQ:DR:DV	1/1:49:2:25
Chr4	16216979	Sniffles2.DEL.3BEBS3	N	<DEL>	60	GT	PRECISE;SVTYPE=DEL;SVLEN=-11;END=16216990;SUPPORT=8;COVERAGE=36,38,37,37,38;STRAND=+-;AF=0.216;STDEV_LEN=0.957;STDEV_POS=1.291	GT:GQ:DR:DV	0/0:0:29:8
Chr4	16265440	Sniffles2.DEL.3C16S3	N	<DEL>	60	PASS	PRECISE;SVTYPE=DEL;SVLEN=-10;END=16265450;SUPPORT=7;COVERAGE=27,27,27,26,27;STRAND=+-;AF=0.259;STDEV_LEN=1.140;STDEV_POS=1.095	GT:GQ:DR:DV	0/1:14:20:7
Chr4	16277021	Sniffles2.DEL.3C20S3	N	<DEL>	60	GT	PRECISE;SVTYPE=DEL;SVLEN=-10;END=16277031;SUPPORT=5;COVERAGE=36,37,37,37,37;STRAND=+-;AF=0.135;STDEV_LEN=1.155;STDEV_POS=3.055	GT:GQ:DR:DV	0/0:39:32:5
Chr4	16377702	Sniffles2.DEL.3C6FS3	N	<DEL>	60	GT	PRECISE;SVTYPE=DEL;SVLEN=-11;END=16377713;SUPPORT=6;COVERAGE=35,33,32,32,33;STRAND=+;AF=0.188;STDEV_LEN=1.258;STDEV_POS=1.258	GT:GQ:DR:DV	0/0:12:26:6
Chr4	16384218	Sniffles2.DEL.3C73S3	N	<DEL>	60	GT	PRECISE;SVTYPE=DEL;SVLEN=-10;END=16384228;SUPPORT=4;COVERAGE=29,26,26,27,28;STRAND=+;AF=0.154;STDEV_LEN=0.707;STDEV_POS=0.707	GT:GQ:DR:DV	0/0:21:22:4
Chr4	16444206	Sniffles2.DEL.3CA1S3	N	<DEL>	60	GT	PRECISE;SVTYPE=DEL;SVLEN=-10;END=16444216;SUPPORT=4;COVERAGE=27,28,28,28,27;STRAND=-;AF=0.143;STDEV_LEN=0.707;STDEV_POS=4.243	GT:GQ:DR:DV	0/0:26:24:4
Chr4	16577465	Sniffles2.DEL.3D3BS3	N	<DEL>	60	GT	PRECISE;SVTYPE=DEL;SVLEN=-11;END=16577476;SUPPORT=6;COVERAGE=31,30,31,32,33;STRAND=+-;AF=0.194;STDEV_LEN=3.512;STDEV_POS=3.862	GT:GQ:DR:DV	0/0:9:25:6
Chr4	16585594	Sniffles2.DEL.3D47S3	N	<DEL>	60	GT	PRECISE;SVTYPE=DEL;SVLEN=-11;END=16585605;SUPPORT=7;COVERAGE=44,43,43,44,43;STRAND=+-;AF=0.163;STDEV_LEN=0.000;STDEV_POS=0.957	GT:GQ:DR:DV	0/0:30:36:7
Chr4	16594336	Sniffles2.DEL.3D54S3	N	<DEL>	60	GT	PRECISE;SVTYPE=DEL;SVLEN=-12;END=16594348;SUPPORT=7;COVERAGE=43,42,42,43,46;STRAND=+-;AF=0.167;STDEV_LEN=0.707;STDEV_POS=0.548	GT:GQ:DR:DV	0/0:27:35:7
Chr4	16646011	Sniffles2.DEL.3D79S3	N	<DEL>	60	PASS	PRECISE;SVTYPE=DEL;SVLEN=-10;END=16646021;SUPPORT=8;COVERAGE=33,33,31,31,31;STRAND=-;AF=0.250;STDEV_LEN=2.449;STDEV_POS=3.948	GT:GQ:DR:DV	0/1:13:24:8
Chr4	16662348	Sniffles2.DEL.3D7FS3	N	<DEL>	60	GT	PRECISE;SVTYPE=DEL;SVLEN=-13;END=16662361;SUPPORT=6;COVERAGE=33,35,35,36,35;STRAND=+;AF=0.171;STDEV_LEN=1.915;STDEV_POS=3.304	GT:GQ:DR:DV	0/0:20:29:6
Chr4	16672839	Sniffles2.DEL.3D8ES3	N	<DEL>	60	GT	PRECISE;SVTYPE=DEL;SVLEN=-13;END=16672852;SUPPORT=6;COVERAGE=34,35,35,36,33;STRAND=+-;AF=0.171;STDEV_LEN=2.309;STDEV_POS=5.164	GT:GQ:DR:DV	0/0:20:29:6
Chr4	16692827	Sniffles2.DEL.3D9CS3	N	<DEL>	60	PASS	PRECISE;SVTYPE=DEL;SVLEN=-11;END=16692838;SUPPORT=16;COVERAGE=25,28,28,28,28;STRAND=+-;AF=0.571;STDEV_LEN=0.835;STDEV_POS=0.835	GT:GQ:DR:DV	0/1:60:12:16
Chr4	16694403	Sniffles2.DEL.3D9ES3	N	<DEL>	60	GT	PRECISE;SVTYPE=DEL;SVLEN=-12;END=16694415;SUPPORT=4;COVERAGE=28,27,26,26,27;STRAND=-;AF=0.154;STDEV_LEN=0.000;STDEV_POS=3.536	GT:GQ:DR:DV	0/0:21:22:4
Chr4	16766920	Sniffles2.DEL.3DE0S3	N	<DEL>	60	GT	PRECISE;SVTYPE=DEL;SVLEN=-12;END=16766932;SUPPORT=7;COVERAGE=33,35,35,36,37;STRAND=+-;AF=0.200;STDEV_LEN=1.342;STDEV_POS=1.643	GT:GQ:DR:DV	0/0:8:28:7
Chr4	16800358	Sniffles2.DEL.3DFAS3	N	<DEL>	60	GT	PRECISE;SVTYPE=DEL;SVLEN=-10;END=16800368;SUPPORT=5;COVERAGE=33,33,32,33,35;STRAND=+;AF=0.152;STDEV_LEN=1.000;STDEV_POS=0.577	GT:GQ:DR:DV	0/0:28:28:5
Chr4	16878850	Sniffles2.DEL.3E4ES3	N	<DEL>	60	GT	PRECISE;SVTYPE=DEL;SVLEN=-12;END=16878862;SUPPORT=4;COVERAGE=28,27,27,27,27;STRAND=+;AF=0.148;STDEV_LEN=2.121;STDEV_POS=5.657	GT:GQ:DR:DV	0/0:24:23:4
Chr4	16915825	Sniffles2.DEL.3E76S3	N	<DEL>	60	GT	PRECISE;SVTYPE=DEL;SVLEN=-10;END=16915835;SUPPORT=6;COVERAGE=36,36,36,36,35;STRAND=+;AF=0.167;STDEV_LEN=0.957;STDEV_POS=0.957	GT:GQ:DR:DV	0/0:23:30:6
Chr4	16926661	Sniffles2.DEL.3E7BS3	N	<DEL>	60	PASS	PRECISE;SVTYPE=DEL;SVLEN=-12;END=16926673;SUPPORT=14;COVERAGE=34,32,32,33,33;STRAND=+-;AF=0.438;STDEV_LEN=1.069;STDEV_POS=1.069	GT:GQ:DR:DV	0/1:60:18:14
Chr4	16978568	Sniffles2.DEL.3EBES3	N	<DEL>	60	GT	PRECISE;SVTYPE=DEL;SVLEN=-11;END=16978579;SUPPORT=5;COVERAGE=30,29,30,30,32;STRAND=+-;AF=0.167;STDEV_LEN=1.000;STDEV_POS=4.619	GT:GQ:DR:DV	0/0:19:25:5
Chr4	17000551	Sniffles2.DEL.3ED1S3	N	<DEL>	60	GT	PRECISE;SVTYPE=DEL;SVLEN=-11;END=17000562;SUPPORT=6;COVERAGE=39,36,36,35,35;STRAND=+-;AF=0.167;STDEV_LEN=1.155;STDEV_POS=2.986	GT:GQ:DR:DV	0/0:23:30:6
Chr4	17041882	Sniffles2.DEL.3EFFS3	N	<DEL>	60	GT	PRECISE;SVTYPE=DEL;SVLEN=-11;END=17041893;SUPPORT=5;COVERAGE=33,32,32,32,30;STRAND=+-;AF=0.156;STDEV_LEN=1.528;STDEV_POS=0.577	GT:GQ:DR:DV	0/0:25:27:5
Chr4	17144487	Sniffles2.DEL.3F49S3	N	<DEL>	60	GT	PRECISE;SVTYPE=DEL;SVLEN=-12;END=17144499;SUPPORT=6;COVERAGE=27,27,26,26,27;STRAND=+-;AF=0.231;STDEV_LEN=1.826;STDEV_POS=1.826	GT:GQ:DR:DV	0/1:4:20:6
Chr4	17159432	Sniffles2.DEL.3F5AS3	N	<DEL>	60	GT	PRECISE;SVTYPE=DEL;SVLEN=-15;END=17159447;SUPPORT=6;COVERAGE=32,34,34,34,34;STRAND=+;AF=0.176;STDEV_LEN=0.500;STDEV_POS=0.500	GT:GQ:DR:DV	0/0:18:28:6
Chr4	17243158	Sniffles2.DEL.3FAAS3	N	<DEL>	60	GT	PRECISE;SVTYPE=DEL;SVLEN=-11;END=17243169;SUPPORT=6;COVERAGE=44,43,43,43,44;STRAND=-;AF=0.140;STDEV_LEN=2.309;STDEV_POS=2.828	GT:GQ:DR:DV	0/0:43:37:6
Chr4	17253132	Sniffles2.DEL.3FB3S3	N	<DEL>	60	GT	PRECISE;SVTYPE=DEL;SVLEN=-12;END=17253144;SUPPORT=6;COVERAGE=42,40,40,40,41;STRAND=+-;AF=0.150;STDEV_LEN=0.577;STDEV_POS=0.957	GT:GQ:DR:DV	0/0:34:34:6
Chr4	17261752	Sniffles2.DEL.3FBFS3	N	<DEL>	60	GT	PRECISE;SVTYPE=DEL;SVLEN=-15;END=17261767;SUPPORT=5;COVERAGE=38,39,39,39,39;STRAND=+-;AF=0.128;STDEV_LEN=3.215;STDEV_POS=4.726	GT:GQ:DR:DV	0/0:44:34:5
Chr4	17302392	Sniffles2.DEL.3FE0S3	N	<DEL>	60	GT	PRECISE;SVTYPE=DEL;SVLEN=-15;END=17302407;SUPPORT=6;COVERAGE=32,32,32,31,29;STRAND=-;AF=0.188;STDEV_LEN=3.559;STDEV_POS=3.559	GT:GQ:DR:DV	0/0:12:26:6
Chr4	17315265	Sniffles2.DEL.3FEFS3	N	<DEL>	60	PASS	PRECISE;SVTYPE=DEL;SVLEN=-10;END=17315275;SUPPORT=7;COVERAGE=24,23,22,22,24;STRAND=+-;AF=0.318;STDEV_LEN=0.894;STDEV_POS=2.881	GT:GQ:DR:DV	0/1:28:15:7
Chr4	17315482	Sniffles2.DEL.3FF0S3	N	<DEL>	60	PASS	PRECISE;SVTYPE=DEL;SVLEN=-13;END=17315495;SUPPORT=12;COVERAGE=24,22,22,23,24;STRAND=+-;AF=0.545;STDEV_LEN=1.225;STDEV_POS=1.225	GT:GQ:DR:DV	0/1:60:10:12
Chr4	17353917	Sniffles2.DEL.400DS3	N	<DEL>	60	PASS	PRECISE;SVTYPE=DEL;SVLEN=-12;END=17353929;SUPPORT=7;COVERAGE=30,30,30,30,29;STRAND=+-;AF=0.233;STDEV_LEN=1.643;STDEV_POS=2.950	GT:GQ:DR:DV	0/1:5:23:7
Chr4	17368662	Sniffles2.DEL.4023S3	N	<DEL>	60	GT	PRECISE;SVTYPE=DEL;SVLEN=-10;END=17368672;SUPPORT=5;COVERAGE=31,32,31,33,33;STRAND=+-;AF=0.156;STDEV_LEN=0.577;STDEV_POS=2.309	GT:GQ:DR:DV	0/0:25:27:5
Chr4	17384624	Sniffles2.DEL.4039S3	N	<DEL>	60	PASS	PRECISE;SVTYPE=DEL;SVLEN=-13;END=17384637;SUPPORT=9;COVERAGE=35,36,37,37,40;STRAND=+-;AF=0.243;STDEV_LEN=1.414;STDEV_POS=0.447	GT:GQ:DR:DV	0/1:11:28:9
Chr4	17431867	Sniffles2.DEL.406ES3	N	<DEL>	60	GT	PRECISE;SVTYPE=DEL;SVLEN=-11;END=17431878;SUPPORT=5;COVERAGE=21,22,22,22,23;STRAND=+-;AF=0.227;STDEV_LEN=1.528;STDEV_POS=1.000	GT:GQ:DR:DV	0/1:2:17:5
Chr4	17441045	Sniffles2.DEL.4077S3	N	<DEL>	60	GT	PRECISE;SVTYPE=DEL;SVLEN=-12;END=17441057;SUPPORT=6;COVERAGE=30,32,32,33,32;STRAND=+-;AF=0.188;STDEV_LEN=3.096;STDEV_POS=2.217	GT:GQ:DR:DV	0/0:12:26:6
Chr4	17483217	Sniffles2.DEL.4092S3	N	<DEL>	60	PASS	PRECISE;SVTYPE=DEL;SVLEN=-11;END=17483228;SUPPORT=21;COVERAGE=29,31,30,30,31;STRAND=+-;AF=0.700;STDEV_LEN=1.000;STDEV_POS=1.000	GT:GQ:DR:DV	0/1:31:9:21
Chr4	17506299	Sniffles2.DEL.40ABS3	N	<DEL>	60	GT	PRECISE;SVTYPE=DEL;SVLEN=-10;END=17506309;SUPPORT=6;COVERAGE=41,42,42,42,41;STRAND=+-;AF=0.143;STDEV_LEN=0.707;STDEV_POS=5.505	GT:GQ:DR:DV	0/0:40:36:6
Chr4	17532240	Sniffles2.DEL.40BES3	N	<DEL>	60	GT	PRECISE;SVTYPE=DEL;SVLEN=-10;END=17532250;SUPPORT=4;COVERAGE=27,27,27,27,26;STRAND=+-;AF=0.148;STDEV_LEN=0.707;STDEV_POS=3.536	GT:GQ:DR:DV	0/0:24:23:4
Chr4	17534685	Sniffles2.DEL.40C1S3	N	<DEL>	60	GT	PRECISE;SVTYPE=DEL;SVLEN=-10;END=17534695;SUPPORT=6;COVERAGE=30,31,33,33,33;STRAND=-;AF=0.188;STDEV_LEN=0.500;STDEV_POS=0.500	GT:GQ:DR:DV	0/0:12:26:6
Chr4	17555862	Sniffles2.DEL.40D1S3	N	<DEL>	60	GT	PRECISE;SVTYPE=DEL;SVLEN=-10;END=17555872;SUPPORT=6;COVERAGE=39,38,38,37,36;STRAND=+-;AF=0.158;STDEV_LEN=1.732;STDEV_POS=1.893	GT:GQ:DR:DV	0/0:29:32:6
Chr4	17556049	Sniffles2.DEL.40D2S3	N	<DEL>	60	PASS	PRECISE;SVTYPE=DEL;SVLEN=-11;END=17556060;SUPPORT=9;COVERAGE=38,37,38,36,37;STRAND=-;AF=0.243;STDEV_LEN=0.837;STDEV_POS=0.837	GT:GQ:DR:DV	0/1:11:28:9
Chr4	17588969	Sniffles2.DEL.40F0S3	N	<DEL>	60	GT	PRECISE;SVTYPE=DEL;SVLEN=-26;END=17588995;SUPPORT=7;COVERAGE=38,39,39,39,39;STRAND=+-;AF=0.179;STDEV_LEN=0.447;STDEV_POS=0.447	GT:GQ:DR:DV	0/0:19:32:7
Chr4	17624514	Sniffles2.DEL.4109S3	N	<DEL>	60	GT	PRECISE;SVTYPE=DEL;SVLEN=-11;END=17624525;SUPPORT=6;COVERAGE=29,29,29,30,29;STRAND=+-;AF=0.207;STDEV_LEN=1.500;STDEV_POS=1.500	GT:GQ:DR:DV	0/0:4:23:6
Chr4	17668833	Sniffles2.DEL.4127S3	N	<DEL>	60	GT	PRECISE;SVTYPE=DEL;SVLEN=-12;END=17668845;SUPPORT=5;COVERAGE=25,24,24,24,25;STRAND=+-;AF=0.208;STDEV_LEN=1.528;STDEV_POS=1.528	GT:GQ:DR:DV	0/0:2:19:5
Chr4	17674146	Sniffles2.DEL.412AS3	N	<DEL>	60	GT	PRECISE;SVTYPE=DEL;SVLEN=-11;END=17674157;SUPPORT=4;COVERAGE=18,17,17,17,17;STRAND=+;AF=0.235;STDEV_LEN=1.414;STDEV_POS=1.414	GT:GQ:DR:DV	0/1:3:13:4
Chr4	17681866	Sniffles2.DEL.4139S3	N	<DEL>	60	GT	PRECISE;SVTYPE=DEL;SVLEN=-10;END=17681876;SUPPORT=4;COVERAGE=25,25,25,24,24;STRAND=+-;AF=0.160;STDEV_LEN=0.000;STDEV_POS=1.414	GT:GQ:DR:DV	0/0:18:21:4
Chr4	17719842	Sniffles2.DEL.4154S3	N	<DEL>	60	GT	PRECISE;SVTYPE=DEL;SVLEN=-12;END=17719854;SUPPORT=5;COVERAGE=32,32,32,32,32;STRAND=+-;AF=0.156;STDEV_LEN=0.577;STDEV_POS=0.000	GT:GQ:DR:DV	0/0:25:27:5
Chr4	17770960	Sniffles2.DEL.4192S3	N	<DEL>	60	GT	PRECISE;SVTYPE=DEL;SVLEN=-11;END=17770971;SUPPORT=8;COVERAGE=51,52,52,52,52;STRAND=+-;AF=0.154;STDEV_LEN=0.816;STDEV_POS=2.217	GT:GQ:DR:DV	0/0:42:44:8
Chr4	17789134	Sniffles2.DEL.419FS3	N	<DEL>	60	GT	PRECISE;SVTYPE=DEL;SVLEN=-15;END=17789149;SUPPORT=6;COVERAGE=34,32,32,32,32;STRAND=+-;AF=0.188;STDEV_LEN=3.096;STDEV_POS=2.944	GT:GQ:DR:DV	0/0:12:26:6
Chr4	17789777	Sniffles2.DEL.41A1S3	N	<DEL>	60	GT	PRECISE;SVTYPE=DEL;SVLEN=-12;END=17789789;SUPPORT=5;COVERAGE=32,32,32,32,32;STRAND=+-;AF=0.156;STDEV_LEN=0.577;STDEV_POS=0.577	GT:GQ:DR:DV	0/0:25:27:5
Chr4	17808772	Sniffles2.DEL.41B1S3	N	<DEL>	60	GT	PRECISE;SVTYPE=DEL;SVLEN=-11;END=17808783;SUPPORT=6;COVERAGE=33,35,36,38,35;STRAND=+-;AF=0.167;STDEV_LEN=3.697;STDEV_POS=5.737	GT:GQ:DR:DV	0/0:23:30:6
Chr4	17841979	Sniffles2.DEL.41CFS3	N	<DEL>	60	GT	PRECISE;SVTYPE=DEL;SVLEN=-11;END=17841990;SUPPORT=4;COVERAGE=23,23,23,23,24;STRAND=+-;AF=0.174;STDEV_LEN=0.707;STDEV_POS=2.121	GT:GQ:DR:DV	0/0:12:19:4
Chr4	17842528	Sniffles2.DEL.41D0S3	N	<DEL>	60	PASS	PRECISE;SVTYPE=DEL;SVLEN=-13;END=17842541;SUPPORT=6;COVERAGE=23,24,24,24,26;STRAND=+-;AF=0.250;STDEV_LEN=0.957;STDEV_POS=0.957	GT:GQ:DR:DV	0/1:9:18:6
Chr4	17846890	Sniffles2.DEL.41D4S3	N	<DEL>	60	GT	PRECISE;SVTYPE=DEL;SVLEN=-13;END=17846903;SUPPORT=4;COVERAGE=24,25,26,25,25;STRAND=+-;AF=0.160;STDEV_LEN=1.414;STDEV_POS=1.414	GT:GQ:DR:DV	0/0:18:21:4
Chr4	17850560	Sniffles2.DEL.41D6S3	N	<DEL>	60	PASS	PRECISE;SVTYPE=DEL;SVLEN=-23;END=17850583;SUPPORT=9;COVERAGE=22,22,22,22,23;STRAND=+-;AF=0.409;STDEV_LEN=1.673;STDEV_POS=2.490	GT:GQ:DR:DV	0/1:53:13:9
Chr4	17850561	Sniffles2.DEL.41D5S3	N	<DEL>	60	PASS	PRECISE;SVTYPE=DEL;SVLEN=-13;END=17850574;SUPPORT=13;COVERAGE=22,22,22,22,23;STRAND=+-;AF=0.591;STDEV_LEN=1.254;STDEV_POS=1.397	GT:GQ:DR:DV	0/1:53:9:13
Chr4	17851283	Sniffles2.DEL.41D7S3	N	<DEL>	60	PASS	PRECISE;SVTYPE=DEL;SVLEN=-10;END=17851293;SUPPORT=9;COVERAGE=22,23,23,23,23;STRAND=+-;AF=0.391;STDEV_LEN=0.548;STDEV_POS=3.347	GT:GQ:DR:DV	0/1:50:14:9
Chr4	17857911	Sniffles2.DEL.41DCS3	N	<DEL>	60	GT	PRECISE;SVTYPE=DEL;SVLEN=-14;END=17857925;SUPPORT=4;COVERAGE=23,24,24,25,28;STRAND=-;AF=0.167;STDEV_LEN=1.414;STDEV_POS=1.414	GT:GQ:DR:DV	0/0:15:20:4
Chr4	17996279	Sniffles2.DEL.426BS3	N	<DEL>	60	PASS	PRECISE;SVTYPE=DEL;SVLEN=-13;END=17996292;SUPPORT=9;COVERAGE=40,39,39,40,38;STRAND=+-;AF=0.231;STDEV_LEN=1.414;STDEV_POS=0.837	GT:GQ:DR:DV	0/1:6:30:9
Chr4	17998586	Sniffles2.DEL.426DS3	N	<DEL>	60	GT	PRECISE;SVTYPE=DEL;SVLEN=-11;END=17998597;SUPPORT=7;COVERAGE=38,38,38,38,39;STRAND=+;AF=0.184;STDEV_LEN=2.302;STDEV_POS=5.357	GT:GQ:DR:DV	0/0:16:31:7
Chr4	18027733	Sniffles2.DEL.4280S3	N	<DEL>	60	GT	PRECISE;SVTYPE=DEL;SVLEN=-11;END=18027744;SUPPORT=7;COVERAGE=37,35,35,35,34;STRAND=+-;AF=0.200;STDEV_LEN=0.707;STDEV_POS=3.742	GT:GQ:DR:DV	0/0:8:28:7
Chr4	18073992	Sniffles2.DEL.42ABS3	N	<DEL>	60	GT	PRECISE;SVTYPE=DEL;SVLEN=-14;END=18074006;SUPPORT=6;COVERAGE=35,35,35,34,36;STRAND=+-;AF=0.171;STDEV_LEN=1.708;STDEV_POS=1.708	GT:GQ:DR:DV	0/0:20:29:6
Chr4	18085509	Sniffles2.DEL.42BAS3	N	<DEL>	60	GT	PRECISE;SVTYPE=DEL;SVLEN=-26;END=18085535;SUPPORT=6;COVERAGE=50,53,52,52,53;STRAND=+-;AF=0.115;STDEV_LEN=2.062;STDEV_POS=3.096	GT:GQ:DR:DV	0/0:60:46:6
Chr4	18085511	Sniffles2.DEL.42B9S3	N	<DEL>	60	PASS	PRECISE;SVTYPE=DEL;SVLEN=-10;END=18085521;SUPPORT=25;COVERAGE=50,53,52,52,53;STRAND=+-;AF=0.481;STDEV_LEN=1.316;STDEV_POS=1.363	GT:GQ:DR:DV	0/1:60:27:25
Chr4	18096199	Sniffles2.DEL.42C3S3	N	<DEL>	60	GT	PRECISE;SVTYPE=DEL;SVLEN=-15;END=18096214;SUPPORT=5;COVERAGE=43,43,43,43,40;STRAND=+;AF=0.116;STDEV_LEN=0.577;STDEV_POS=1.155	GT:GQ:DR:DV	0/0:55:38:5
Chr4	18151807	Sniffles2.DEL.42EAS3	N	<DEL>	60	GT	PRECISE;SVTYPE=DEL;SVLEN=-11;END=18151818;SUPPORT=4;COVERAGE=29,30,30,28,26;STRAND=+-;AF=0.138;STDEV_LEN=1.414;STDEV_POS=1.414	GT:GQ:DR:DV	0/0:29:25:4
Chr4	18163057	Sniffles2.DEL.42F3S3	N	<DEL>	60	GT	PRECISE;SVTYPE=DEL;SVLEN=-12;END=18163069;SUPPORT=4;COVERAGE=26,26,26,26,28;STRAND=+-;AF=0.154;STDEV_LEN=0.707;STDEV_POS=0.000	GT:GQ:DR:DV	0/0:21:22:4
Chr4	18175622	Sniffles2.DEL.42FDS3	N	<DEL>	60	GT	PRECISE;SVTYPE=DEL;SVLEN=-11;END=18175633;SUPPORT=6;COVERAGE=39,39,40,40,40;STRAND=+-;AF=0.150;STDEV_LEN=0.957;STDEV_POS=4.787	GT:GQ:DR:DV	0/0:34:34:6
Chr4	18184394	Sniffles2.DEL.430CS3	N	<DEL>	60	GT	PRECISE;SVTYPE=DEL;SVLEN=-12;END=18184406;SUPPORT=5;COVERAGE=42,38,38,38,37;STRAND=+-;AF=0.132;STDEV_LEN=2.082;STDEV_POS=8.327	GT:GQ:DR:DV	0/0:41:33:5
Chr4	18207382	Sniffles2.DEL.431CS3	N	<DEL>	60	GT	PRECISE;SVTYPE=DEL;SVLEN=-10;END=18207392;SUPPORT=4;COVERAGE=27,27,27,26,26;STRAND=+;AF=0.148;STDEV_LEN=0.707;STDEV_POS=1.414	GT:GQ:DR:DV	0/0:24:23:4
Chr4	18253978	Sniffles2.DEL.433BS3	N	<DEL>	60	GT	PRECISE;SVTYPE=DEL;SVLEN=-10;END=18253988;SUPPORT=5;COVERAGE=34,33,32,32,32;STRAND=+-;AF=0.156;STDEV_LEN=1.000;STDEV_POS=5.508	GT:GQ:DR:DV	0/0:25:27:5
Chr4	18268711	Sniffles2.DEL.434CS3	N	<DEL>	60	PASS	PRECISE;SVTYPE=DEL;SVLEN=-13;END=18268724;SUPPORT=23;COVERAGE=34,34,33,33,35;STRAND=+-;AF=0.697;STDEV_LEN=1.109;STDEV_POS=1.414	GT:GQ:DR:DV	0/1:35:10:23
Chr4	18268719	Sniffles2.DEL.434DS3	N	<DEL>	60	PASS	PRECISE;SVTYPE=DEL;SVLEN=-20;END=18268739;SUPPORT=10;COVERAGE=34,34,33,33,35;STRAND=+-;AF=0.303;STDEV_LEN=5.610;STDEV_POS=5.610	GT:GQ:DR:DV	0/1:35:23:10
Chr4	18295999	Sniffles2.DEL.435FS3	N	<DEL>	60	GT	PRECISE;SVTYPE=DEL;SVLEN=-14;END=18296013;SUPPORT=4;COVERAGE=21,22,21,21,22;STRAND=+-;AF=0.190;STDEV_LEN=1.414;STDEV_POS=0.000	GT:GQ:DR:DV	0/0:7:17:4
Chr4	18335139	Sniffles2.DEL.438BS3	N	<DEL>	60	GT	PRECISE;SVTYPE=DEL;SVLEN=-13;END=18335152;SUPPORT=6;COVERAGE=29,29,29,29,28;STRAND=+-;AF=0.207;STDEV_LEN=2.754;STDEV_POS=0.000	GT:GQ:DR:DV	0/0:4:23:6
Chr4	18434066	Sniffles2.DEL.43DAS3	N	<DEL>	60	GT	PRECISE;SVTYPE=DEL;SVLEN=-10;END=18434076;SUPPORT=5;COVERAGE=37,39,37,36,35;STRAND=+-;AF=0.135;STDEV_LEN=1.000;STDEV_POS=1.000	GT:GQ:DR:DV	0/0:39:32:5
Chr4	18488515	Sniffles2.DEL.43FFS3	N	<DEL>	60	GT	PRECISE;SVTYPE=DEL;SVLEN=-11;END=18488526;SUPPORT=6;COVERAGE=30,31,31,31,32;STRAND=-;AF=0.194;STDEV_LEN=0.957;STDEV_POS=1.000	GT:GQ:DR:DV	0/0:9:25:6
Chr4	18510481	Sniffles2.DEL.4414S3	N	<DEL>	60	GT	PRECISE;SVTYPE=DEL;SVLEN=-10;END=18510491;SUPPORT=5;COVERAGE=35,35,35,35,35;STRAND=+-;AF=0.143;STDEV_LEN=2.517;STDEV_POS=2.517	GT:GQ:DR:DV	0/0:33:30:5
Chr4	18521825	Sniffles2.DEL.4423S3	N	<DEL>	60	PASS	PRECISE;SVTYPE=DEL;SVLEN=-10;END=18521835;SUPPORT=9;COVERAGE=30,30,30,30,27;STRAND=+-;AF=0.300;STDEV_LEN=0.894;STDEV_POS=0.894	GT:GQ:DR:DV	0/1:31:21:9
Chr4	18542659	Sniffles2.DEL.4435S3	N	<DEL>	60	GT	PRECISE;SVTYPE=DEL;SVLEN=-11;END=18542670;SUPPORT=4;COVERAGE=26,28,28,29,28;STRAND=+;AF=0.143;STDEV_LEN=1.414;STDEV_POS=0.707	GT:GQ:DR:DV	0/0:26:24:4
Chr4	18579826	Sniffles2.DEL.444CS3	N	<DEL>	60	GT	PRECISE;SVTYPE=DEL;SVLEN=-10;END=18579836;SUPPORT=5;COVERAGE=32,32,32,32,32;STRAND=-;AF=0.156;STDEV_LEN=1.155;STDEV_POS=1.155	GT:GQ:DR:DV	0/0:25:27:5
Chr5	363	Sniffles2.DEL.D46S4	N	<DEL>	60	GT	PRECISE;SVTYPE=DEL;SVLEN=-11;END=374;SUPPORT=6;COVERAGE=None,0,28,29,29;STRAND=+-;AF=0.214;STDEV_LEN=0.816;STDEV_POS=0.816	GT:GQ:DR:DV	0/0:1:22:6
Chr5	5242	Sniffles2.DEL.D49S4	N	<DEL>	60	GT	PRECISE;SVTYPE=DEL;SVLEN=-13;END=5255;SUPPORT=5;COVERAGE=25,26,26,26,26;STRAND=+-;AF=0.192;STDEV_LEN=0.577;STDEV_POS=1.000	GT:GQ:DR:DV	0/0:8:21:5
Chr5	28489	Sniffles2.DEL.D57S4	N	<DEL>	60	GT	PRECISE;SVTYPE=DEL;SVLEN=-12;END=28501;SUPPORT=4;COVERAGE=24,26,27,26,27;STRAND=+-;AF=0.154;STDEV_LEN=0.000;STDEV_POS=1.414	GT:GQ:DR:DV	0/0:21:22:4
Chr5	113015	Sniffles2.DEL.D93S4	N	<DEL>	60	GT	PRECISE;SVTYPE=DEL;SVLEN=-10;END=113025;SUPPORT=5;COVERAGE=32,34,33,32,32;STRAND=+-;AF=0.152;STDEV_LEN=0.000;STDEV_POS=15.620	GT:GQ:DR:DV	0/0:28:28:5
Chr5	115498	Sniffles2.DEL.D95S4	N	<DEL>	60	PASS	PRECISE;SVTYPE=DEL;SVLEN=-12;END=115510;SUPPORT=10;COVERAGE=34,35,33,33,33;STRAND=+-;AF=0.294;STDEV_LEN=1.506;STDEV_POS=2.927	GT:GQ:DR:DV	0/1:33:24:10
Chr5	162492	Sniffles2.DEL.DBFS4	N	<DEL>	60	GT	PRECISE;SVTYPE=DEL;SVLEN=-11;END=162503;SUPPORT=5;COVERAGE=35,33,33,33,33;STRAND=+-;AF=0.152;STDEV_LEN=0.000;STDEV_POS=0.000	GT:GQ:DR:DV	0/0:28:28:5
Chr5	187191	Sniffles2.DEL.DD4S4	N	<DEL>	60	GT	PRECISE;SVTYPE=DEL;SVLEN=-10;END=187201;SUPPORT=7;COVERAGE=43,44,44,44,43;STRAND=+-;AF=0.159;STDEV_LEN=0.837;STDEV_POS=5.805	GT:GQ:DR:DV	0/0:33:37:7
Chr5	203058	Sniffles2.DEL.DE9S4	N	<DEL>	60	GT	PRECISE;SVTYPE=DEL;SVLEN=-12;END=203070;SUPPORT=6;COVERAGE=31,32,32,33,34;STRAND=+-;AF=0.188;STDEV_LEN=1.633;STDEV_POS=1.155	GT:GQ:DR:DV	0/0:12:26:6
Chr5	287511	Sniffles2.DEL.E34S4	N	<DEL>	60	GT	PRECISE;SVTYPE=DEL;SVLEN=-14;END=287525;SUPPORT=5;COVERAGE=29,31,31,31,29;STRAND=-;AF=0.161;STDEV_LEN=1.528;STDEV_POS=4.509	GT:GQ:DR:DV	0/0:22:26:5
Chr5	317191	Sniffles2.DEL.E47S4	N	<DEL>	60	GT	PRECISE;SVTYPE=DEL;SVLEN=-11;END=317202;SUPPORT=5;COVERAGE=33,34,33,33,33;STRAND=+-;AF=0.152;STDEV_LEN=0.577;STDEV_POS=0.577	GT:GQ:DR:DV	0/0:28:28:5
Chr5	364885	Sniffles2.DEL.E7DS4	N	<DEL>	60	GT	PRECISE;SVTYPE=DEL;SVLEN=-10;END=364895;SUPPORT=8;COVERAGE=36,36,37,38,38;STRAND=+-;AF=0.216;STDEV_LEN=0.957;STDEV_POS=0.816	GT:GQ:DR:DV	0/0:0:29:8
Chr5	370197	Sniffles2.DEL.E81S4	N	<DEL>	60	GT	PRECISE;SVTYPE=DEL;SVLEN=-10;END=370207;SUPPORT=7;COVERAGE=35,35,35,35,38;STRAND=+-;AF=0.200;STDEV_LEN=0.837;STDEV_POS=1.140	GT:GQ:DR:DV	0/0:8:28:7
Chr5	422168	Sniffles2.DEL.EA9S4	N	<DEL>	60	GT	PRECISE;SVTYPE=DEL;SVLEN=-21;END=422189;SUPPORT=4;COVERAGE=27,29,29,29,30;STRAND=+-;AF=0.138;STDEV_LEN=0.707;STDEV_POS=1.414	GT:GQ:DR:DV	0/0:29:25:4
Chr5	422170	Sniffles2.DEL.EA8S4	N	<DEL>	60	PASS	PRECISE;SVTYPE=DEL;SVLEN=-12;END=422182;SUPPORT=10;COVERAGE=27,29,29,29,30;STRAND=+-;AF=0.345;STDEV_LEN=2.160;STDEV_POS=2.160	GT:GQ:DR:DV	0/1:47:19:10
Chr5	443613	Sniffles2.DEL.EB8S4	N	<DEL>	60	PASS	PRECISE;SVTYPE=DEL;SVLEN=-13;END=443626;SUPPORT=8;COVERAGE=34,33,33,32,32;STRAND=+-;AF=0.242;STDEV_LEN=2.082;STDEV_POS=2.217	GT:GQ:DR:DV	0/1:10:25:8
Chr5	446331	Sniffles2.DEL.EBBS4	N	<DEL>	60	GT	PRECISE;SVTYPE=DEL;SVLEN=-10;END=446341;SUPPORT=5;COVERAGE=33,34,32,32,34;STRAND=-;AF=0.152;STDEV_LEN=1.155;STDEV_POS=1.155	GT:GQ:DR:DV	0/0:28:28:5
Chr5	482018	Sniffles2.DEL.EFBS4	N	<DEL>	60	GT	PRECISE;SVTYPE=DEL;SVLEN=-13;END=482031;SUPPORT=7;COVERAGE=33,35,34,33,32;STRAND=+-;AF=0.206;STDEV_LEN=1.342;STDEV_POS=8.526	GT:GQ:DR:DV	0/0:5:27:7
Chr5	566752	Sniffles2.DEL.F34S4	N	<DEL>	60	GT	PRECISE;SVTYPE=DEL;SVLEN=-10;END=566762;SUPPORT=5;COVERAGE=40,38,38,38,38;STRAND=+;AF=0.132;STDEV_LEN=1.155;STDEV_POS=5.859	GT:GQ:DR:DV	0/0:41:33:5
Chr5	571718	Sniffles2.DEL.F3BS4	N	<DEL>	60	GT	PRECISE;SVTYPE=DEL;SVLEN=-11;END=571729;SUPPORT=7;COVERAGE=33,33,32,33,32;STRAND=+-;AF=0.212;STDEV_LEN=1.789;STDEV_POS=2.049	GT:GQ:DR:DV	0/0:2:26:7
Chr5	714044	Sniffles2.DEL.F96S4	N	<DEL>	60	GT	PRECISE;SVTYPE=DEL;SVLEN=-14;END=714058;SUPPORT=9;COVERAGE=39,41,41,41,40;STRAND=+-;AF=0.220;STDEV_LEN=2.280;STDEV_POS=5.805	GT:GQ:DR:DV	0/1:0:32:9
Chr5	728899	Sniffles2.DEL.FA3S4	N	<DEL>	60	PASS	PRECISE;SVTYPE=DEL;SVLEN=-13;END=728912;SUPPORT=14;COVERAGE=40,41,41,42,39;STRAND=+-;AF=0.341;STDEV_LEN=1.512;STDEV_POS=4.984	GT:GQ:DR:DV	0/1:60:27:14
Chr5	757852	Sniffles2.DEL.FB3S4	N	<DEL>	60	GT	PRECISE;SVTYPE=DEL;SVLEN=-10;END=757862;SUPPORT=5;COVERAGE=32,32,32,32,32;STRAND=+-;AF=0.156;STDEV_LEN=1.000;STDEV_POS=4.726	GT:GQ:DR:DV	0/0:25:27:5
Chr5	781728	Sniffles2.DEL.FC8S4	N	<DEL>	60	GT	PRECISE;SVTYPE=DEL;SVLEN=-13;END=781741;SUPPORT=5;COVERAGE=27,27,27,26,26;STRAND=+;AF=0.185;STDEV_LEN=2.517;STDEV_POS=6.658	GT:GQ:DR:DV	0/0:11:22:5
Chr5	887428	Sniffles2.DEL.1038S4	N	<DEL>	60	PASS	PRECISE;SVTYPE=DEL;SVLEN=-11;END=887439;SUPPORT=8;COVERAGE=35,33,33,33,33;STRAND=+;AF=0.242;STDEV_LEN=0.000;STDEV_POS=0.000	GT:GQ:DR:DV	0/1:10:25:8
Chr5	909381	Sniffles2.DEL.104AS4	N	<DEL>	60	PASS	PRECISE;SVTYPE=DEL;SVLEN=-12;END=909393;SUPPORT=16;COVERAGE=36,35,35,35,36;STRAND=+-;AF=0.457;STDEV_LEN=0.926;STDEV_POS=1.035	GT:GQ:DR:DV	0/1:60:19:16
Chr5	931004	Sniffles2.DEL.1063S4	N	<DEL>	60	GT	PRECISE;SVTYPE=DEL;SVLEN=-10;END=931014;SUPPORT=5;COVERAGE=38,39,39,38,40;STRAND=+;AF=0.128;STDEV_LEN=0.000;STDEV_POS=0.000	GT:GQ:DR:DV	0/0:44:34:5
Chr5	942265	Sniffles2.DEL.106DS4	N	<DEL>	60	GT	PRECISE;SVTYPE=DEL;SVLEN=-13;END=942278;SUPPORT=8;COVERAGE=40,40,40,40,40;STRAND=+-;AF=0.200;STDEV_LEN=1.291;STDEV_POS=2.708	GT:GQ:DR:DV	0/0:9:32:8
Chr5	949444	Sniffles2.DEL.107CS4	N	<DEL>	60	PASS	PRECISE;SVTYPE=DEL;SVLEN=-1743;END=951187;SUPPORT=39;COVERAGE=43,41,41,41,41;STRAND=+-;AF=0.951;STDEV_LEN=0.000;STDEV_POS=0.000	GT:GQ:DR:DV	1/1:60:2:39
Chr5	951194	Sniffles2.INS.65S4	N	AAAAACACAC	60	PASS	PRECISE;SVTYPE=INS;SVLEN=10;END=951194;SUPPORT=24;COVERAGE=41,41,41,41,41;STRAND=+-;AF=0.585;STDEV_LEN=0.000;STDEV_POS=3.908;SUPPORT_LONG=0	GT:GQ:DR:DV	0/1:60:17:24
Chr5	971396	Sniffles2.INS.6AS4	N	AGAAGAAGAAGAAGAAGAAGAAGAAGAAGAAGAAGAAGAAAGTAAGAAGAAGAAGAAGAAGAAGAAGAAGAAGAAAGAAAGAGAAAGAAGAAGAAGAAGAAGAAGAAGAAAGAGAGAGAAAGAGAGAGAGAGAGAGAAAGAAAGAGAGAAAGAAAGAAAGAAGAAGAAGAAGAAGAAGAGAAGAAGAAGAAGAAGAAGAAGAAGAAGAAGAAGAAGAAGAAGAAGAAAATAAGAAGAAGAAGAAGAAGAAGAAGAAGAAGAAGAAGAGAAAGAAGAAGAAGAAGAAGAAGAAGAAGAAGAAGAAGAAGAAGAAGAAGAAGAAGAAGAAGAAGAAGAAGAAGAAGAAGAAGAAGAAAGAAGAGAAAGAAAGAGAGAGAAAGAAAAGAAAGAGAGAGAAAGAAAGAAAGAAGAAGAAGAAGAAGAAGAAGAAGAAGAAGAAGAAGAGAAGAAGAAGAAGAGAAGAAGAAGAAGAAGAAGAAGAAGAAGAAGAAGAAGAAGAAGAAGAAGAAGAAGAAGAAGAAGAAGAAGAAGAAGAAGAGAAGAAGAAGAAGAAGAAGAAAAGAAGAAGAAGAAGAAGAAGAAGAAGAAGAAGAAGAAGAAGAAGAAGAAGAAGAAGAAGAAGAAAGAGAGAGAAAGAAAGAAAGAAAGAAAGAAAGAGAGAGAGAGAGAAAGAGAGAAAGAGAGAGAGAGAGAGAGAGAAGAAGAAGAAGAAGAAGAAAGAAGAAGAAGAAGAGAAGAAGAAGAAGAAGAAGAAGAAGAAGAAGAAGAAGAAGAAGAAGAAGAAGAAGAAGAAGAAAGAAAGAAAGAAAGAAAGAAAGAAAGAAAGA	60	PASS	IMPRECISE;SVTYPE=INS;SVLEN=833;END=971396;SUPPORT=22;COVERAGE=37,21,20,20,25;STRAND=+-;AF=1.000;STDEV_LEN=21.431;STDEV_POS=59.532;SUPPORT_LONG=0	GT:GQ:DR:DV	1/1:60:0:22
Chr5	979817	Sniffles2.DEL.109BS4	N	<DEL>	60	PASS	PRECISE;SVTYPE=DEL;SVLEN=-26;END=979843;SUPPORT=6;COVERAGE=25,25,25,24,24;STRAND=-;AF=0.240;STDEV_LEN=2.082;STDEV_POS=2.363	GT:GQ:DR:DV	0/1:7:19:6
Chr5	979818	Sniffles2.DEL.109AS4	N	<DEL>	60	GT	PRECISE;SVTYPE=DEL;SVLEN=-17;END=979835;SUPPORT=4;COVERAGE=25,25,25,24,24;STRAND=-;AF=0.160;STDEV_LEN=0.707;STDEV_POS=0.000	GT:GQ:DR:DV	0/0:18:21:4
Chr5	1002516	Sniffles2.DEL.10ABS4	N	<DEL>	60	PASS	PRECISE;SVTYPE=DEL;SVLEN=-13;END=1002529;SUPPORT=15;COVERAGE=32,35,35,34,35;STRAND=+-;AF=0.429;STDEV_LEN=1.944;STDEV_POS=8.352	GT:GQ:DR:DV	0/1:60:20:15
Chr5	1067705	Sniffles2.DEL.10E2S4	N	<DEL>	60	GT	PRECISE;SVTYPE=DEL;SVLEN=-12;END=1067717;SUPPORT=9;COVERAGE=39,40,40,40,41;STRAND=+-;AF=0.225;STDEV_LEN=2.000;STDEV_POS=2.793	GT:GQ:DR:DV	0/1:3:31:9
Chr5	1117096	Sniffles2.DEL.1105S4	N	<DEL>	60	GT	PRECISE;SVTYPE=DEL;SVLEN=-10;END=1117106;SUPPORT=4;COVERAGE=30,29,29,29,28;STRAND=+-;AF=0.138;STDEV_LEN=0.707;STDEV_POS=0.707	GT:GQ:DR:DV	0/0:29:25:4
Chr5	1291318	Sniffles2.DEL.11A0S4	N	<DEL>	60	GT	PRECISE;SVTYPE=DEL;SVLEN=-10;END=1291328;SUPPORT=5;COVERAGE=40,42,44,42,44;STRAND=+;AF=0.116;STDEV_LEN=0.577;STDEV_POS=1.155	GT:GQ:DR:DV	0/0:55:38:5
Chr5	1296014	Sniffles2.DEL.11A7S4	N	<DEL>	60	GT	PRECISE;SVTYPE=DEL;SVLEN=-11;END=1296025;SUPPORT=9;COVERAGE=48,46,46,46,46;STRAND=+-;AF=0.196;STDEV_LEN=1.517;STDEV_POS=1.517	GT:GQ:DR:DV	0/0:13:37:9
Chr5	1409654	Sniffles2.DEL.11F6S4	N	<DEL>	60	GT	PRECISE;SVTYPE=DEL;SVLEN=-28;END=1409682;SUPPORT=5;COVERAGE=33,31,31,32,32;STRAND=+-;AF=0.161;STDEV_LEN=1.000;STDEV_POS=5.132	GT:GQ:DR:DV	0/0:22:26:5
Chr5	1464059	Sniffles2.DEL.122CS4	N	<DEL>	60	PASS	PRECISE;SVTYPE=DEL;SVLEN=-12;END=1464071;SUPPORT=7;COVERAGE=32,31,29,28,28;STRAND=+-;AF=0.241;STDEV_LEN=1.342;STDEV_POS=1.871	GT:GQ:DR:DV	0/1:8:22:7
Chr5	1507159	Sniffles2.DEL.1252S4	N	<DEL>	60	GT	PRECISE;SVTYPE=DEL;SVLEN=-14;END=1507173;SUPPORT=5;COVERAGE=36,38,38,37,37;STRAND=+-;AF=0.132;STDEV_LEN=4.000;STDEV_POS=4.000	GT:GQ:DR:DV	0/0:41:33:5
Chr5	1611035	Sniffles2.DEL.12B6S4	N	<DEL>	60	GT	PRECISE;SVTYPE=DEL;SVLEN=-12;END=1611047;SUPPORT=10;COVERAGE=47,47,47,46,46;STRAND=+-;AF=0.213;STDEV_LEN=1.633;STDEV_POS=1.211	GT:GQ:DR:DV	0/0:3:37:10
Chr5	1645807	Sniffles2.DEL.12DBS4	N	<DEL>	60	PASS	PRECISE;SVTYPE=DEL;SVLEN=-12;END=1645819;SUPPORT=15;COVERAGE=33,32,32,32,32;STRAND=+-;AF=0.469;STDEV_LEN=1.509;STDEV_POS=1.093	GT:GQ:DR:DV	0/1:60:17:15
Chr5	1698678	Sniffles2.DEL.1302S4	N	<DEL>	60	GT	PRECISE;SVTYPE=DEL;SVLEN=-11;END=1698689;SUPPORT=6;COVERAGE=33,33,34,34,34;STRAND=+-;AF=0.176;STDEV_LEN=3.464;STDEV_POS=1.500	GT:GQ:DR:DV	0/0:18:28:6
Chr5	1732474	Sniffles2.DEL.1319S4	N	<DEL>	60	GT	PRECISE;SVTYPE=DEL;SVLEN=-12;END=1732486;SUPPORT=5;COVERAGE=28,28,28,29,29;STRAND=+-;AF=0.179;STDEV_LEN=1.528;STDEV_POS=2.082	GT:GQ:DR:DV	0/0:14:23:5
Chr5	1795069	Sniffles2.DEL.1345S4	N	<DEL>	60	PASS	PRECISE;SVTYPE=DEL;SVLEN=-11;END=1795080;SUPPORT=8;COVERAGE=34,34,34,33,33;STRAND=+-;AF=0.235;STDEV_LEN=2.000;STDEV_POS=2.062	GT:GQ:DR:DV	0/1:7:26:8
Chr5	1876567	Sniffles2.DEL.1391S4	N	<DEL>	60	GT	PRECISE;SVTYPE=DEL;SVLEN=-11;END=1876578;SUPPORT=6;COVERAGE=40,41,39,39,40;STRAND=+-;AF=0.150;STDEV_LEN=1.708;STDEV_POS=2.630	GT:GQ:DR:DV	0/0:34:34:6
Chr5	1955317	Sniffles2.DEL.13D0S4	N	<DEL>	60	PASS	PRECISE;SVTYPE=DEL;SVLEN=-11;END=1955328;SUPPORT=8;COVERAGE=27,28,31,31,32;STRAND=+-;AF=0.267;STDEV_LEN=2.380;STDEV_POS=3.202	GT:GQ:DR:DV	0/1:18:22:8
Chr5	2016831	Sniffles2.DEL.13F6S4	N	<DEL>	60	GT	PRECISE;SVTYPE=DEL;SVLEN=-13;END=2016844;SUPPORT=5;COVERAGE=33,33,32,32,31;STRAND=+-;AF=0.156;STDEV_LEN=2.082;STDEV_POS=1.000	GT:GQ:DR:DV	0/0:25:27:5
Chr5	2019599	Sniffles2.DEL.13F7S4	N	<DEL>	60	GT	PRECISE;SVTYPE=DEL;SVLEN=-13;END=2019612;SUPPORT=5;COVERAGE=27,28,29,29,30;STRAND=-;AF=0.172;STDEV_LEN=2.082;STDEV_POS=2.646	GT:GQ:DR:DV	0/0:16:24:5
Chr5	2036891	Sniffles2.INS.E6S4	N	AACTTGTAAAGACGTACGGTGGTGGTGGGGACTGGCAGAGTTTGGGAGAAGGAGAAGTAGACCGTGGTGGTGGGT	60	PASS	IMPRECISE;SVTYPE=INS;SVLEN=76;END=2036891;SUPPORT=20;COVERAGE=23,24,24,24,23;STRAND=+-;AF=0.833;STDEV_LEN=1.494;STDEV_POS=29.026;SUPPORT_LONG=0	GT:GQ:DR:DV	1/1:15:4:20
Chr5	2038163	Sniffles2.DEL.1406S4	N	<DEL>	60	PASS	PRECISE;SVTYPE=DEL;SVLEN=-13;END=2038176;SUPPORT=6;COVERAGE=22,21,21,21,22;STRAND=+-;AF=0.286;STDEV_LEN=1.732;STDEV_POS=8.180	GT:GQ:DR:DV	0/1:18:15:6
Chr5	2122222	Sniffles2.DEL.144AS4	N	<DEL>	60	GT	PRECISE;SVTYPE=DEL;SVLEN=-15;END=2122237;SUPPORT=6;COVERAGE=28,28,28,28,28;STRAND=+-;AF=0.214;STDEV_LEN=3.464;STDEV_POS=5.852	GT:GQ:DR:DV	0/0:1:22:6
Chr5	2190189	Sniffles2.DEL.147ES4	N	<DEL>	60	PASS	PRECISE;SVTYPE=DEL;SVLEN=-13;END=2190202;SUPPORT=28;COVERAGE=40,38,38,38,38;STRAND=+-;AF=0.737;STDEV_LEN=1.773;STDEV_POS=1.961	GT:GQ:DR:DV	0/1:21:10:28
Chr5	2215542	Sniffles2.DEL.148ES4	N	<DEL>	60	GT	PRECISE;SVTYPE=DEL;SVLEN=-12;END=2215554;SUPPORT=5;COVERAGE=29,30,30,30,30;STRAND=+-;AF=0.167;STDEV_LEN=1.528;STDEV_POS=2.000	GT:GQ:DR:DV	0/0:19:25:5
Chr5	2233069	Sniffles2.DEL.1495S4	N	<DEL>	60	GT	PRECISE;SVTYPE=DEL;SVLEN=-11;END=2233080;SUPPORT=6;COVERAGE=39,39,39,40,40;STRAND=+;AF=0.154;STDEV_LEN=0.500;STDEV_POS=1.732	GT:GQ:DR:DV	0/0:31:33:6
Chr5	2239317	Sniffles2.DEL.149CS4	N	<DEL>	60	GT	PRECISE;SVTYPE=DEL;SVLEN=-10;END=2239327;SUPPORT=8;COVERAGE=40,40,39,38,38;STRAND=+-;AF=0.205;STDEV_LEN=0.500;STDEV_POS=3.367	GT:GQ:DR:DV	0/0:6:31:8
Chr5	2242978	Sniffles2.DEL.14A1S4	N	<DEL>	60	GT	PRECISE;SVTYPE=DEL;SVLEN=-10;END=2242988;SUPPORT=5;COVERAGE=37,38,38,37,36;STRAND=-;AF=0.132;STDEV_LEN=0.577;STDEV_POS=2.646	GT:GQ:DR:DV	0/0:41:33:5
Chr5	2389646	Sniffles2.DEL.156BS4	N	<DEL>	60	GT	PRECISE;SVTYPE=DEL;SVLEN=-10;END=2389656;SUPPORT=4;COVERAGE=26,24,24,25,26;STRAND=+-;AF=0.167;STDEV_LEN=0.707;STDEV_POS=0.707	GT:GQ:DR:DV	0/0:15:20:4
Chr5	2398633	Sniffles2.DEL.156FS4	N	<DEL>	60	GT	PRECISE;SVTYPE=DEL;SVLEN=-11;END=2398644;SUPPORT=4;COVERAGE=27,26,27,27,29;STRAND=+-;AF=0.148;STDEV_LEN=0.707;STDEV_POS=1.414	GT:GQ:DR:DV	0/0:24:23:4
Chr5	2438041	Sniffles2.DEL.1587S4	N	<DEL>	60	PASS	PRECISE;SVTYPE=DEL;SVLEN=-11;END=2438052;SUPPORT=9;COVERAGE=25,28,28,28,28;STRAND=+-;AF=0.321;STDEV_LEN=0.894;STDEV_POS=1.095	GT:GQ:DR:DV	0/1:37:19:9
Chr5	2528962	Sniffles2.DEL.15CCS4	N	<DEL>	60	PASS	PRECISE;SVTYPE=DEL;SVLEN=-12;END=2528974;SUPPORT=9;COVERAGE=36,38,37,38,39;STRAND=+-;AF=0.237;STDEV_LEN=1.789;STDEV_POS=1.673	GT:GQ:DR:DV	0/1:9:29:9
Chr5	2610118	Sniffles2.INS.12BS4	N	AAGCTTGGAGATCTCTAAGTCAGAGAAACCAAATAAAAAGTTCGAATTACGAGATAAAACTCCGATCTGATCGAAAAAAGATCAGCCAGAGAGCTATCTCTCTCACTCTCTCTCTCTCTCTCTCTCTCTCTCTCTCTCTGTCTCTCTTTCGTCTCTCTCTCTCTCTCTTTCTCCCTGATGTTTAGAGGAATGAGAAGGCGGAAATGTTCACAGACAGTCAAGAGATGCTCTCCGTTAAACAGCAAAGACACTCCGTTTAAACGACGTTAATCTAACGGAGTCACGTGGTGGATGTCAGTTAGTTGCTTTCTAGTGAAAGGGTAAAACAGAGAGGGGTTTATCCGTTTAGCGCTGAAAATTAAAAAAGGTAACTTTTTAAATAATAATACACTTATACACACGCAGCATTATTATTATTCATTTTTTCTGTTTTGGTTTAATCGATGTATGCTTTTGTTTTTATCGTGTTCGACGATTCGATTAATTGTCTTTCTTTTCTCTATATTTTAAAACTTACTGCAATCATCGATTATAGTACTACTATAAATAAATAAAATGACTATTGCTCACATAAGTTTTTCAATAATAAAATGCAATAATCTTCAAAACTGTAAGTTTACAGAAAAAGTCTTAGAACAATGTTGAGGAAATACGAATCTAAAAGAATTCAGTTTTGCTAAGAAAATACTTTATATAACAAAAAATATAAATAAATATATATTGAACATTTATATTCATTGACTACCAATTAATGGTCATTTTCAATATTCGTTGTCGGCAATTGAAACTCATATGCAGACCCTTTTTTTTTTTTTGGTCATAACTCATATACAGACTATTAATTTAACTTTTTCATAGGCATGCATACAAAAATATGTTCATTTATACGAGTATACAATCATGGCGATCTAGCGAACATTAAAACCTTCACGGATTCATAGTGTAATACTCCAATAAAACAAAGAGCTTGTAGTTGTTGGTGACGTTTTTCTCTATCTATGTTTCCAATTCATCATCATAATT	60	PASS	PRECISE;SVTYPE=INS;SVLEN=1023;END=2610118;SUPPORT=32;COVERAGE=35,32,32,32,34;STRAND=+-;AF=1.000;STDEV_LEN=5.190;STDEV_POS=0.985;SUPPORT_LONG=0	GT:GQ:DR:DV	1/1:60:0:32
Chr5	2624131	Sniffles2.DEL.1638S4	N	<DEL>	60	GT	PRECISE;SVTYPE=DEL;SVLEN=-10;END=2624141;SUPPORT=4;COVERAGE=22,23,23,23,22;STRAND=+-;AF=0.174;STDEV_LEN=0.000;STDEV_POS=0.000	GT:GQ:DR:DV	0/0:12:19:4
Chr5	2697777	Sniffles2.DEL.167AS4	N	<DEL>	60	GT	PRECISE;SVTYPE=DEL;SVLEN=-10;END=2697787;SUPPORT=8;COVERAGE=40,40,40,42,40;STRAND=+;AF=0.195;STDEV_LEN=0.500;STDEV_POS=0.577	GT:GQ:DR:DV	0/0:11:33:8
Chr5	2770287	Sniffles2.DEL.16B4S4	N	<DEL>	60	GT	PRECISE;SVTYPE=DEL;SVLEN=-10;END=2770297;SUPPORT=7;COVERAGE=30,32,32,31,30;STRAND=+-;AF=0.219;STDEV_LEN=2.074;STDEV_POS=7.563	GT:GQ:DR:DV	0/1:0:25:7
Chr5	2837512	Sniffles2.DEL.16EBS4	N	<DEL>	60	GT	PRECISE;SVTYPE=DEL;SVLEN=-10;END=2837522;SUPPORT=7;COVERAGE=51,52,52,52,50;STRAND=+-;AF=0.135;STDEV_LEN=1.414;STDEV_POS=3.742	GT:GQ:DR:DV	0/0:55:45:7
Chr5	2898850	Sniffles2.DEL.1727S4	N	<DEL>	60	GT	PRECISE;SVTYPE=DEL;SVLEN=-11;END=2898861;SUPPORT=5;COVERAGE=41,41,41,41,41;STRAND=+-;AF=0.122;STDEV_LEN=1.155;STDEV_POS=0.577	GT:GQ:DR:DV	0/0:50:36:5
Chr5	2928287	Sniffles2.DEL.173FS4	N	<DEL>	60	GT	PRECISE;SVTYPE=DEL;SVLEN=-12;END=2928299;SUPPORT=5;COVERAGE=31,30,30,30,31;STRAND=-;AF=0.167;STDEV_LEN=1.528;STDEV_POS=8.083	GT:GQ:DR:DV	0/0:19:25:5
Chr5	2928572	Sniffles2.DEL.1741S4	N	<DEL>	60	GT	PRECISE;SVTYPE=DEL;SVLEN=-24;END=2928596;SUPPORT=5;COVERAGE=30,30,30,31,31;STRAND=-;AF=0.167;STDEV_LEN=1.000;STDEV_POS=2.887	GT:GQ:DR:DV	0/0:19:25:5
Chr5	2947806	Sniffles2.DEL.174FS4	N	<DEL>	60	PASS	PRECISE;SVTYPE=DEL;SVLEN=-13;END=2947819;SUPPORT=13;COVERAGE=32,32,32,31,30;STRAND=+-;AF=0.406;STDEV_LEN=1.618;STDEV_POS=1.291	GT:GQ:DR:DV	0/1:60:19:13
Chr5	3065831	Sniffles2.DEL.17B6S4	N	<DEL>	60	GT	PRECISE;SVTYPE=DEL;SVLEN=-12;END=3065843;SUPPORT=6;COVERAGE=38,38,38,37,37;STRAND=+;AF=0.158;STDEV_LEN=1.500;STDEV_POS=1.500	GT:GQ:DR:DV	0/0:29:32:6
Chr5	3095096	Sniffles2.DEL.17CCS4	N	<DEL>	60	GT	PRECISE;SVTYPE=DEL;SVLEN=-11;END=3095107;SUPPORT=6;COVERAGE=29,28,28,28,29;STRAND=+-;AF=0.214;STDEV_LEN=1.291;STDEV_POS=1.291	GT:GQ:DR:DV	0/0:1:22:6
Chr5	3127641	Sniffles2.DEL.17E1S4	N	<DEL>	60	GT	PRECISE;SVTYPE=DEL;SVLEN=-10;END=3127651;SUPPORT=5;COVERAGE=28,28,29,29,27;STRAND=+-;AF=0.172;STDEV_LEN=0.000;STDEV_POS=0.000	GT:GQ:DR:DV	0/0:16:24:5
Chr5	3160446	Sniffles2.DEL.17F2S4	N	<DEL>	60	PASS	PRECISE;SVTYPE=DEL;SVLEN=-18;END=3160464;SUPPORT=13;COVERAGE=29,28,28,28,27;STRAND=+-;AF=0.464;STDEV_LEN=2.573;STDEV_POS=2.573	GT:GQ:DR:DV	0/1:60:15:13
Chr5	3160453	Sniffles2.DEL.17F3S4	N	<DEL>	60	PASS	PRECISE;SVTYPE=DEL;SVLEN=-29;END=3160482;SUPPORT=14;COVERAGE=29,28,28,28,27;STRAND=+-;AF=0.500;STDEV_LEN=5.384;STDEV_POS=4.899	GT:GQ:DR:DV	0/1:60:14:14
Chr5	3372146	Sniffles2.INS.17BS4	N	GAGAGAGAGAGAGAGAGAGAGAGAGAGAGAGAGAGAGAGAGAGAGAGAGAGAGAGAGAGAGAGAGAGAGAGAGAGAGAGAGAGAGAGAGAGAGAGAGAGAGAGAGAGAGAGAGAGAGAGAGAGAGAGAGAGAGAGAGAGAGAGAGAGAGAGAGAGAGAGAGAGAGAGAGAGAGAGAGAGAGAGAGAGAGAGAGAGAGAGAGAGAGAGAGAGAGAGAGAGAGAGAGAGAGAGAGAGAGAGAGAGAGAGAGAGAGAGAGAGAGAGAGAGAGAGAGAGAGAGAGAGAGAGAGAGAGAGAGAGAGAGAGAGAGAGAGAGAGAGAGAGAGAGAGAGAGAGAGAGAGAGAGAGAGAGAGAGAGAGAGAGAGAGAGAGAGAGAGAGAGAGAGAGAGAGAGAGAGAGAGAGAGAGAGAGAGAGAGAGAGAGAGAGAGAGAGAGAGAGAGAGAGAGAGAGAGAGAGAGAGAGAGAGAGAGAGAGAGAGAGAGAGAGAGAGAGAGAGAGAGAGAGAGAGAGAGAGAGAGAGAGAGAGAGAGAGAGAGAGAGAGAGAGAGAGAGAGAGAGAGAGAGAGAGAGAGAGAGAGAGAGAGAGAGAGAGAGAGAGAGAGAGAGAGAGAGAGAGAGAGAGAGAGAGAGAGAGAGAGAGAGAGAGAGAGAGAGAGAGAGAGAGA	60	PASS	IMPRECISE;SVTYPE=INS;SVLEN=666;END=3372146;SUPPORT=14;COVERAGE=26,16,16,16,22;STRAND=+-;AF=0.875;STDEV_LEN=26.544;STDEV_POS=1.414;SUPPORT_LONG=0	GT:GQ:DR:DV	1/1:19:2:14
Chr5	3435278	Sniffles2.DEL.1901S4	N	<DEL>	60	GT	PRECISE;SVTYPE=DEL;SVLEN=-13;END=3435291;SUPPORT=5;COVERAGE=42,42,42,43,42;STRAND=+;AF=0.119;STDEV_LEN=0.577;STDEV_POS=3.055	GT:GQ:DR:DV	0/0:53:37:5
Chr5	3459250	Sniffles2.DEL.1913S4	N	<DEL>	60	GT	PRECISE;SVTYPE=DEL;SVLEN=-10;END=3459260;SUPPORT=5;COVERAGE=33,32,33,32,32;STRAND=+;AF=0.156;STDEV_LEN=2.646;STDEV_POS=1.528	GT:GQ:DR:DV	0/0:25:27:5
Chr5	3484424	Sniffles2.DEL.1924S4	N	<DEL>	60	GT	PRECISE;SVTYPE=DEL;SVLEN=-12;END=3484436;SUPPORT=8;COVERAGE=35,37,38,39,38;STRAND=+-;AF=0.211;STDEV_LEN=3.109;STDEV_POS=3.500	GT:GQ:DR:DV	0/0:3:30:8
Chr5	3525729	Sniffles2.DEL.194CS4	N	<DEL>	60	GT	PRECISE;SVTYPE=DEL;SVLEN=-10;END=3525739;SUPPORT=7;COVERAGE=46,46,46,47,45;STRAND=+-;AF=0.152;STDEV_LEN=0.837;STDEV_POS=15.732	GT:GQ:DR:DV	0/0:38:39:7
Chr5	3558544	Sniffles2.DEL.196FS4	N	<DEL>	60	PASS	PRECISE;SVTYPE=DEL;SVLEN=-11;END=3558555;SUPPORT=9;COVERAGE=37,37,37,37,36;STRAND=+-;AF=0.243;STDEV_LEN=1.643;STDEV_POS=0.894	GT:GQ:DR:DV	0/1:11:28:9
Chr5	3563517	Sniffles2.DEL.1974S4	N	<DEL>	60	GT	PRECISE;SVTYPE=DEL;SVLEN=-11;END=3563528;SUPPORT=10;COVERAGE=42,45,45,44,45;STRAND=+-;AF=0.222;STDEV_LEN=2.251;STDEV_POS=2.251	GT:GQ:DR:DV	0/1:2:35:10
Chr5	3628075	Sniffles2.DEL.19BFS4	N	<DEL>	60	PASS	PRECISE;SVTYPE=DEL;SVLEN=-11;END=3628086;SUPPORT=11;COVERAGE=40,40,40,40,42;STRAND=+-;AF=0.275;STDEV_LEN=1.069;STDEV_POS=1.254	GT:GQ:DR:DV	0/1:29:29:11
Chr5	3629155	Sniffles2.DEL.19C0S4	N	<DEL>	60	GT	PRECISE;SVTYPE=DEL;SVLEN=-10;END=3629165;SUPPORT=6;COVERAGE=41,41,41,41,41;STRAND=-;AF=0.146;STDEV_LEN=0.816;STDEV_POS=0.577	GT:GQ:DR:DV	0/0:37:35:6
Chr5	3690511	Sniffles2.DEL.19F5S4	N	<DEL>	60	GT	PRECISE;SVTYPE=DEL;SVLEN=-11;END=3690522;SUPPORT=8;COVERAGE=36,36,36,34,32;STRAND=+-;AF=0.229;STDEV_LEN=0.816;STDEV_POS=0.816	GT:GQ:DR:DV	0/1:4:27:8
Chr5	3696337	Sniffles2.DEL.1A02S4	N	<DEL>	60	PASS	PRECISE;SVTYPE=DEL;SVLEN=-12;END=3696349;SUPPORT=12;COVERAGE=28,29,29,29,27;STRAND=+-;AF=0.414;STDEV_LEN=3.367;STDEV_POS=3.367	GT:GQ:DR:DV	0/1:60:17:12
Chr5	3696337	Sniffles2.DEL.1A03S4	N	<DEL>	60	GT	PRECISE;SVTYPE=DEL;SVLEN=-22;END=3696359;SUPPORT=4;COVERAGE=28,29,29,29,27;STRAND=+-;AF=0.138;STDEV_LEN=1.414;STDEV_POS=3.536	GT:GQ:DR:DV	0/0:29:25:4
Chr5	3727622	Sniffles2.DEL.1A1FS4	N	<DEL>	60	GT	PRECISE;SVTYPE=DEL;SVLEN=-10;END=3727632;SUPPORT=5;COVERAGE=38,37,37,37,37;STRAND=+-;AF=0.135;STDEV_LEN=0.000;STDEV_POS=12.166	GT:GQ:DR:DV	0/0:39:32:5
Chr5	3851670	Sniffles2.DEL.1A9BS4	N	<DEL>	60	GT	PRECISE;SVTYPE=DEL;SVLEN=-26;END=3851696;SUPPORT=6;COVERAGE=48,47,47,47,49;STRAND=+-;AF=0.128;STDEV_LEN=0.816;STDEV_POS=0.957	GT:GQ:DR:DV	0/0:54:41:6
Chr5	3851673	Sniffles2.DEL.1A9AS4	N	<DEL>	60	PASS	PRECISE;SVTYPE=DEL;SVLEN=-11;END=3851684;SUPPORT=26;COVERAGE=48,47,47,47,49;STRAND=+-;AF=0.553;STDEV_LEN=1.393;STDEV_POS=1.512	GT:GQ:DR:DV	0/1:60:21:26
Chr5	4002355	Sniffles2.INS.1D0S4	N	AAGAAGATTCAATTACTTTCATTTTAACAATGGAAGAATATATCGAAAATTCTTCCCTCCCGCAGTACAAGTTTTTCCTGTCGCAGCTTGAAGATATCTCGAGTATTCTTCTCGTTGGCTTTGACCTTTGGACGATGACCCTCTTCCCCTTGTGCTGTATTTTTCTTTCGTGAAGACCTGTCCAGAAATTTGACCGCAATACAAAGAAGTTTTTCGCGAAATTTAAATTAATTAATTTAGTGTGTATATTGTTCTGATTTCTTACTGTCGTGTTAATGTTTCCTACAAAGTTTTAATTCGATCCGGACAGTAAACCGGATTACCTTCTCGGTCACTGGGTCATCGGGTCATGACAAGTTGCAAAATTCATGAGTGAACCTCAGTTGAGAAGAAGCGCTCGTC	60	PASS	PRECISE;SVTYPE=INS;SVLEN=402;END=4002355;SUPPORT=19;COVERAGE=34,34,34,33,65;STRAND=+-;AF=0.559;STDEV_LEN=4.760;STDEV_POS=0.905;SUPPORT_LONG=0	GT:GQ:DR:DV	0/1:60:15:19
Chr5	4002832	Sniffles2.DEL.1B31S4	N	<DEL>	60	GT	IMPRECISE;SVTYPE=DEL;SVLEN=-28;END=4002860;SUPPORT=8;COVERAGE=34,64,65,65,66;STRAND=+-;AF=0.123;STDEV_LEN=1.000;STDEV_POS=43.416	GT:GQ:DR:DV	0/0:60:57:8
Chr5	4002841	Sniffles2.DEL.1B30S4	N	<DEL>	60	PASS	PRECISE;SVTYPE=DEL;SVLEN=-19;END=4002860;SUPPORT=20;COVERAGE=34,64,65,65,66;STRAND=+-;AF=0.308;STDEV_LEN=0.000;STDEV_POS=0.000	GT:GQ:DR:DV	0/1:60:45:20
Chr5	4003837	Sniffles2.INS.1D2S4	N	ATGCACCATTC	60	PASS	PRECISE;SVTYPE=INS;SVLEN=12;END=4003837;SUPPORT=16;COVERAGE=66,66,65,65,63;STRAND=+-;AF=0.246;STDEV_LEN=1.246;STDEV_POS=4.408;SUPPORT_LONG=0	GT:GQ:DR:DV	0/1:23:49:16
Chr5	4003883	Sniffles2.DEL.1B34S4	N	<DEL>	60	PASS	PRECISE;SVTYPE=DEL;SVLEN=-54;END=4003937;SUPPORT=33;COVERAGE=66,66,65,64,62;STRAND=+-;AF=0.508;STDEV_LEN=0.000;STDEV_POS=0.000	GT:GQ:DR:DV	0/1:60:32:33
Chr5	4004253	Sniffles2.INS.1D6S4	N	GTGGGAATAGAAATTAAAGTAACAAGTTCTTTACAGGCAACCAATTAGCGGAAGGTAGAGTCTCAGCTCTCAACACA	60	PASS	PRECISE;SVTYPE=INS;SVLEN=73;END=4004253;SUPPORT=17;COVERAGE=66,64,64,63,64;STRAND=+-;AF=0.266;STDEV_LEN=0.726;STDEV_POS=0.000;SUPPORT_LONG=0	GT:GQ:DR:DV	0/1:38:47:17
Chr5	4004259	Sniffles2.INS.1D5S4	N	TAAAGTAAGAGTTCTTTACAACCTAATTAGTGGAAGGTAGAGTCTCAGCTAGACA	60	PASS	PRECISE;SVTYPE=INS;SVLEN=55;END=4004259;SUPPORT=16;COVERAGE=66,64,64,63,64;STRAND=+-;AF=0.250;STDEV_LEN=2.875;STDEV_POS=1.506;SUPPORT_LONG=0	GT:GQ:DR:DV	0/1:26:48:16
Chr5	4004785	Sniffles2.DEL.1B37S4	N	<DEL>	60	PASS	PRECISE;SVTYPE=DEL;SVLEN=-16;END=4004801;SUPPORT=31;COVERAGE=64,63,64,63,65;STRAND=+-;AF=0.492;STDEV_LEN=1.004;STDEV_POS=0.000	GT:GQ:DR:DV	0/1:60:32:31
Chr5	4005118	Sniffles2.INS.1D7S4	N	CTAACGCTTGTT	60	PASS	PRECISE;SVTYPE=INS;SVLEN=12;END=4005118;SUPPORT=33;COVERAGE=63,63,63,64,64;STRAND=+-;AF=0.524;STDEV_LEN=0.493;STDEV_POS=0.332;SUPPORT_LONG=0	GT:GQ:DR:DV	0/1:60:30:33
Chr5	4005942	Sniffles2.INS.1D9S4	N	CAGAATCAGG	60	PASS	PRECISE;SVTYPE=INS;SVLEN=10;END=4005942;SUPPORT=17;COVERAGE=65,65,64,65,64;STRAND=+-;AF=0.266;STDEV_LEN=0.333;STDEV_POS=0.000;SUPPORT_LONG=0	GT:GQ:DR:DV	0/1:38:47:17
Chr5	4008559	Sniffles2.INS.1DDS4	N	TAAATCGAAAG	60	PASS	PRECISE;SVTYPE=INS;SVLEN=11;END=4008559;SUPPORT=32;COVERAGE=67,69,68,31,30;STRAND=+-;AF=0.471;STDEV_LEN=0.000;STDEV_POS=0.000;SUPPORT_LONG=0	GT:GQ:DR:DV	0/1:60:36:32
Chr5	4074153	Sniffles2.DEL.1B6AS4	N	<DEL>	60	GT	PRECISE;SVTYPE=DEL;SVLEN=-10;END=4074163;SUPPORT=5;COVERAGE=28,28,28,28,28;STRAND=+;AF=0.179;STDEV_LEN=3.215;STDEV_POS=3.464	GT:GQ:DR:DV	0/0:14:23:5
Chr5	4156701	Sniffles2.DEL.1BB4S4	N	<DEL>	60	GT	PRECISE;SVTYPE=DEL;SVLEN=-10;END=4156711;SUPPORT=5;COVERAGE=37,39,39,39,39;STRAND=-;AF=0.128;STDEV_LEN=0.577;STDEV_POS=13.279	GT:GQ:DR:DV	0/0:44:34:5
Chr5	4183221	Sniffles2.DEL.1BF0S4	N	<DEL>	60	GT	PRECISE;SVTYPE=DEL;SVLEN=-12;END=4183233;SUPPORT=6;COVERAGE=30,27,28,29,26;STRAND=+-;AF=0.214;STDEV_LEN=1.826;STDEV_POS=0.500	GT:GQ:DR:DV	0/0:1:22:6
Chr5	4184261	Sniffles2.DEL.1BF3S4	N	<DEL>	60	GT	PRECISE;SVTYPE=DEL;SVLEN=-11;END=4184272;SUPPORT=4;COVERAGE=26,26,26,25,24;STRAND=+-;AF=0.154;STDEV_LEN=1.414;STDEV_POS=3.536	GT:GQ:DR:DV	0/0:21:22:4
Chr5	4229414	Sniffles2.DEL.1C1ES4	N	<DEL>	60	PASS	PRECISE;SVTYPE=DEL;SVLEN=-12;END=4229426;SUPPORT=10;COVERAGE=36,35,36,36,37;STRAND=+;AF=0.278;STDEV_LEN=1.602;STDEV_POS=1.033	GT:GQ:DR:DV	0/1:27:26:10
Chr5	4252119	Sniffles2.DEL.1C38S4	N	<DEL>	60	GT	PRECISE;SVTYPE=DEL;SVLEN=-13;END=4252132;SUPPORT=7;COVERAGE=36,37,37,37,37;STRAND=+-;AF=0.189;STDEV_LEN=1.517;STDEV_POS=2.168	GT:GQ:DR:DV	0/0:13:30:7
Chr5	4275602	Sniffles2.DEL.1C4AS4	N	<DEL>	60	GT	PRECISE;SVTYPE=DEL;SVLEN=-10;END=4275612;SUPPORT=6;COVERAGE=34,34,34,34,33;STRAND=+-;AF=0.176;STDEV_LEN=1.414;STDEV_POS=1.414	GT:GQ:DR:DV	0/0:18:28:6
Chr5	4345495	Sniffles2.DEL.1C8FS4	N	<DEL>	60	GT	PRECISE;SVTYPE=DEL;SVLEN=-11;END=4345506;SUPPORT=4;COVERAGE=30,29,29,30,28;STRAND=+-;AF=0.138;STDEV_LEN=0.000;STDEV_POS=4.243	GT:GQ:DR:DV	0/0:29:25:4
Chr5	4426275	Sniffles2.DEL.1CC7S4	N	<DEL>	60	PASS	PRECISE;SVTYPE=DEL;SVLEN=-11;END=4426286;SUPPORT=10;COVERAGE=36,35,35,34,33;STRAND=+-;AF=0.286;STDEV_LEN=0.632;STDEV_POS=0.408	GT:GQ:DR:DV	0/1:30:25:10
Chr5	4458578	Sniffles2.DEL.1CE3S4	N	<DEL>	60	PASS	PRECISE;SVTYPE=DEL;SVLEN=-12;END=4458590;SUPPORT=7;COVERAGE=28,29,28,28,29;STRAND=+-;AF=0.250;STDEV_LEN=1.817;STDEV_POS=4.025	GT:GQ:DR:DV	0/1:11:21:7
Chr5	4525832	Sniffles2.DEL.1D19S4	N	<DEL>	60	GT	PRECISE;SVTYPE=DEL;SVLEN=-13;END=4525845;SUPPORT=5;COVERAGE=42,43,43,43,43;STRAND=+-;AF=0.116;STDEV_LEN=2.000;STDEV_POS=1.528	GT:GQ:DR:DV	0/0:55:38:5
Chr5	4553388	Sniffles2.DEL.1D2DS4	N	<DEL>	60	GT	PRECISE;SVTYPE=DEL;SVLEN=-11;END=4553399;SUPPORT=5;COVERAGE=35,35,35,35,33;STRAND=+-;AF=0.143;STDEV_LEN=2.646;STDEV_POS=2.517	GT:GQ:DR:DV	0/0:33:30:5
Chr5	4575366	Sniffles2.DEL.1D3ES4	N	<DEL>	60	PASS	PRECISE;SVTYPE=DEL;SVLEN=-12;END=4575378;SUPPORT=8;COVERAGE=35,34,34,35,33;STRAND=+-;AF=0.235;STDEV_LEN=0.000;STDEV_POS=1.155	GT:GQ:DR:DV	0/1:7:26:8
Chr5	4639591	Sniffles2.DEL.1D81S4	N	<DEL>	60	GT	PRECISE;SVTYPE=DEL;SVLEN=-12;END=4639603;SUPPORT=5;COVERAGE=37,37,37,37,36;STRAND=+-;AF=0.135;STDEV_LEN=2.082;STDEV_POS=9.452	GT:GQ:DR:DV	0/0:39:32:5
Chr5	4645802	Sniffles2.DEL.1D89S4	N	<DEL>	60	GT	PRECISE;SVTYPE=DEL;SVLEN=-10;END=4645812;SUPPORT=5;COVERAGE=35,35,34,35,36;STRAND=+-;AF=0.143;STDEV_LEN=2.082;STDEV_POS=2.082	GT:GQ:DR:DV	0/0:33:30:5
Chr5	4669954	Sniffles2.DEL.1D9AS4	N	<DEL>	60	GT	PRECISE;SVTYPE=DEL;SVLEN=-12;END=4669966;SUPPORT=5;COVERAGE=33,31,31,31,31;STRAND=-;AF=0.161;STDEV_LEN=1.155;STDEV_POS=1.155	GT:GQ:DR:DV	0/0:22:26:5
Chr5	4813732	Sniffles2.DEL.1DF5S4	N	<DEL>	60	GT	PRECISE;SVTYPE=DEL;SVLEN=-12;END=4813744;SUPPORT=6;COVERAGE=29,28,28,28,29;STRAND=+;AF=0.214;STDEV_LEN=2.380;STDEV_POS=0.816	GT:GQ:DR:DV	0/0:1:22:6
Chr5	4822210	Sniffles2.DEL.1DFFS4	N	<DEL>	60	PASS	PRECISE;SVTYPE=DEL;SVLEN=-28;END=4822238;SUPPORT=7;COVERAGE=24,22,22,22,22;STRAND=+-;AF=0.318;STDEV_LEN=1.140;STDEV_POS=2.793	GT:GQ:DR:DV	0/1:28:15:7
Chr5	4822212	Sniffles2.DEL.1DFES4	N	<DEL>	60	PASS	PRECISE;SVTYPE=DEL;SVLEN=-11;END=4822223;SUPPORT=11;COVERAGE=24,22,22,22,22;STRAND=+-;AF=0.500;STDEV_LEN=0.976;STDEV_POS=0.976	GT:GQ:DR:DV	0/1:60:11:11
Chr5	4833610	Sniffles2.DEL.1E09S4	N	<DEL>	60	PASS	PRECISE;SVTYPE=DEL;SVLEN=-13;END=4833623;SUPPORT=13;COVERAGE=29,28,29,29,28;STRAND=+-;AF=0.448;STDEV_LEN=1.773;STDEV_POS=1.134	GT:GQ:DR:DV	0/1:60:16:13
Chr5	4853017	Sniffles2.DEL.1E1CS4	N	<DEL>	60	PASS	PRECISE;SVTYPE=DEL;SVLEN=-12;END=4853029;SUPPORT=6;COVERAGE=24,24,24,22,23;STRAND=+-;AF=0.261;STDEV_LEN=0.500;STDEV_POS=3.775	GT:GQ:DR:DV	0/1:12:17:6
Chr5	4875216	Sniffles2.DEL.1E30S4	N	<DEL>	60	GT	PRECISE;SVTYPE=DEL;SVLEN=-10;END=4875226;SUPPORT=7;COVERAGE=33,33,33,33,33;STRAND=+-;AF=0.212;STDEV_LEN=1.414;STDEV_POS=1.414	GT:GQ:DR:DV	0/0:2:26:7
Chr5	4900956	Sniffles2.DEL.1E57S4	N	<DEL>	60	GT	PRECISE;SVTYPE=DEL;SVLEN=-11;END=4900967;SUPPORT=6;COVERAGE=41,41,41,40,40;STRAND=+-;AF=0.146;STDEV_LEN=1.000;STDEV_POS=1.000	GT:GQ:DR:DV	0/0:37:35:6
Chr5	4913804	Sniffles2.DEL.1E65S4	N	<DEL>	60	GT	PRECISE;SVTYPE=DEL;SVLEN=-10;END=4913814;SUPPORT=5;COVERAGE=34,37,37,38,37;STRAND=-;AF=0.135;STDEV_LEN=0.577;STDEV_POS=0.577	GT:GQ:DR:DV	0/0:39:32:5
Chr5	4976291	Sniffles2.DEL.1E97S4	N	<DEL>	60	GT	PRECISE;SVTYPE=DEL;SVLEN=-11;END=4976302;SUPPORT=6;COVERAGE=36,35,35,34,33;STRAND=+;AF=0.171;STDEV_LEN=2.363;STDEV_POS=3.304	GT:GQ:DR:DV	0/0:20:29:6
Chr5	4987226	Sniffles2.DEL.1EA5S4	N	<DEL>	60	GT	PRECISE;SVTYPE=DEL;SVLEN=-11;END=4987237;SUPPORT=6;COVERAGE=33,33,33,33,34;STRAND=+;AF=0.182;STDEV_LEN=0.500;STDEV_POS=0.816	GT:GQ:DR:DV	0/0:15:27:6
Chr5	5008967	Sniffles2.DEL.1EB4S4	N	<DEL>	60	PASS	PRECISE;SVTYPE=DEL;SVLEN=-11;END=5008978;SUPPORT=10;COVERAGE=29,29,29,29,30;STRAND=+-;AF=0.345;STDEV_LEN=1.506;STDEV_POS=1.862	GT:GQ:DR:DV	0/1:47:19:10
Chr5	5146722	Sniffles2.DEL.1F1DS4	N	<DEL>	60	GT	PRECISE;SVTYPE=DEL;SVLEN=-10;END=5146732;SUPPORT=6;COVERAGE=29,30,30,30,29;STRAND=+;AF=0.200;STDEV_LEN=0.500;STDEV_POS=2.828	GT:GQ:DR:DV	0/0:6:24:6
Chr5	5205222	Sniffles2.DEL.1F49S4	N	<DEL>	60	GT	PRECISE;SVTYPE=DEL;SVLEN=-17;END=5205239;SUPPORT=6;COVERAGE=36,35,35,37,36;STRAND=+-;AF=0.167;STDEV_LEN=2.000;STDEV_POS=2.000	GT:GQ:DR:DV	0/0:23:30:6
Chr5	5261001	Sniffles2.DEL.1F83S4	N	<DEL>	60	GT	PRECISE;SVTYPE=DEL;SVLEN=-11;END=5261012;SUPPORT=5;COVERAGE=40,40,40,39,39;STRAND=-;AF=0.125;STDEV_LEN=0.000;STDEV_POS=0.000	GT:GQ:DR:DV	0/0:47:35:5
Chr5	5262565	Sniffles2.DEL.1F84S4	N	<DEL>	60	GT	PRECISE;SVTYPE=DEL;SVLEN=-11;END=5262576;SUPPORT=5;COVERAGE=40,38,37,37,36;STRAND=+;AF=0.135;STDEV_LEN=2.309;STDEV_POS=2.646	GT:GQ:DR:DV	0/0:39:32:5
Chr5	5265311	Sniffles2.DEL.1F88S4	N	<DEL>	60	GT	PRECISE;SVTYPE=DEL;SVLEN=-11;END=5265322;SUPPORT=8;COVERAGE=40,40,38,38,38;STRAND=-;AF=0.205;STDEV_LEN=0.957;STDEV_POS=0.957	GT:GQ:DR:DV	0/0:6:31:8
Chr5	5276305	Sniffles2.DEL.1F92S4	N	<DEL>	60	GT	PRECISE;SVTYPE=DEL;SVLEN=-10;END=5276315;SUPPORT=5;COVERAGE=31,32,32,31,32;STRAND=-;AF=0.156;STDEV_LEN=1.528;STDEV_POS=3.786	GT:GQ:DR:DV	0/0:25:27:5
Chr5	5331686	Sniffles2.DEL.1FBCS4	N	<DEL>	60	GT	PRECISE;SVTYPE=DEL;SVLEN=-15;END=5331701;SUPPORT=5;COVERAGE=37,35,34,36,37;STRAND=+-;AF=0.143;STDEV_LEN=2.646;STDEV_POS=2.309	GT:GQ:DR:DV	0/0:33:30:5
Chr5	5383185	Sniffles2.DEL.1FF9S4	N	<DEL>	60	GT	PRECISE;SVTYPE=DEL;SVLEN=-14;END=5383199;SUPPORT=6;COVERAGE=30,31,31,31,32;STRAND=+-;AF=0.194;STDEV_LEN=2.062;STDEV_POS=10.308	GT:GQ:DR:DV	0/0:9:25:6
Chr5	5386252	Sniffles2.DEL.2002S4	N	<DEL>	60	PASS	PRECISE;SVTYPE=DEL;SVLEN=-14;END=5386266;SUPPORT=13;COVERAGE=31,31,32,32,33;STRAND=+-;AF=0.406;STDEV_LEN=1.000;STDEV_POS=1.414	GT:GQ:DR:DV	0/1:60:19:13
Chr5	5406920	Sniffles2.DEL.201DS4	N	<DEL>	60	GT	PRECISE;SVTYPE=DEL;SVLEN=-11;END=5406931;SUPPORT=7;COVERAGE=43,42,43,43,42;STRAND=+-;AF=0.163;STDEV_LEN=0.548;STDEV_POS=15.192	GT:GQ:DR:DV	0/0:30:36:7
Chr5	5417497	Sniffles2.DEL.202FS4	N	<DEL>	60	GT	PRECISE;SVTYPE=DEL;SVLEN=-12;END=5417509;SUPPORT=7;COVERAGE=41,41,41,40,39;STRAND=+-;AF=0.171;STDEV_LEN=1.789;STDEV_POS=4.123	GT:GQ:DR:DV	0/0:24:34:7
Chr5	5441821	Sniffles2.DEL.2044S4	N	<DEL>	60	PASS	PRECISE;SVTYPE=DEL;SVLEN=-11;END=5441832;SUPPORT=13;COVERAGE=28,29,29,28,29;STRAND=+-;AF=0.448;STDEV_LEN=0.690;STDEV_POS=0.690	GT:GQ:DR:DV	0/1:60:16:13
Chr5	5441821	Sniffles2.DEL.2045S4	N	<DEL>	60	PASS	PRECISE;SVTYPE=DEL;SVLEN=-24;END=5441845;SUPPORT=7;COVERAGE=28,29,29,28,29;STRAND=+;AF=0.241;STDEV_LEN=1.095;STDEV_POS=2.828	GT:GQ:DR:DV	0/1:8:22:7
Chr5	5494248	Sniffles2.DEL.2077S4	N	<DEL>	60	GT	PRECISE;SVTYPE=DEL;SVLEN=-23;END=5494271;SUPPORT=5;COVERAGE=34,35,35,36,38;STRAND=-;AF=0.143;STDEV_LEN=4.163;STDEV_POS=3.000	GT:GQ:DR:DV	0/0:33:30:5
Chr5	5548780	Sniffles2.DEL.20AAS4	N	<DEL>	60	GT	PRECISE;SVTYPE=DEL;SVLEN=-11;END=5548791;SUPPORT=5;COVERAGE=28,28,28,29,29;STRAND=+-;AF=0.179;STDEV_LEN=2.309;STDEV_POS=0.577	GT:GQ:DR:DV	0/0:14:23:5
Chr5	5560797	Sniffles2.DEL.20AFS4	N	<DEL>	60	PASS	PRECISE;SVTYPE=DEL;SVLEN=-10;END=5560807;SUPPORT=9;COVERAGE=40,36,34,34,35;STRAND=+-;AF=0.257;STDEV_LEN=0.000;STDEV_POS=2.236	GT:GQ:DR:DV	0/1:17:26:9
Chr5	5788440	Sniffles2.DEL.215CS4	N	<DEL>	60	PASS	PRECISE;SVTYPE=DEL;SVLEN=-11;END=5788451;SUPPORT=9;COVERAGE=35,37,36,36,37;STRAND=+;AF=0.250;STDEV_LEN=1.140;STDEV_POS=0.707	GT:GQ:DR:DV	0/1:14:27:9
Chr5	5847753	Sniffles2.DEL.21B0S4	N	<DEL>	60	GT	PRECISE;SVTYPE=DEL;SVLEN=-11;END=5847764;SUPPORT=7;COVERAGE=30,32,33,33,32;STRAND=+-;AF=0.212;STDEV_LEN=1.140;STDEV_POS=1.140	GT:GQ:DR:DV	0/0:2:26:7
Chr5	5884573	Sniffles2.DEL.21D0S4	N	<DEL>	60	GT	PRECISE;SVTYPE=DEL;SVLEN=-11;END=5884584;SUPPORT=5;COVERAGE=26,25,25,25,26;STRAND=+-;AF=0.200;STDEV_LEN=1.000;STDEV_POS=6.807	GT:GQ:DR:DV	0/0:5:20:5
Chr5	5976386	Sniffles2.DEL.2212S4	N	<DEL>	60	GT	PRECISE;SVTYPE=DEL;SVLEN=-10;END=5976396;SUPPORT=6;COVERAGE=31,33,32,32,34;STRAND=+-;AF=0.188;STDEV_LEN=0.816;STDEV_POS=5.000	GT:GQ:DR:DV	0/0:12:26:6
Chr5	6009723	Sniffles2.DEL.2239S4	N	<DEL>	60	GT	PRECISE;SVTYPE=DEL;SVLEN=-12;END=6009735;SUPPORT=6;COVERAGE=42,40,40,38,37;STRAND=+-;AF=0.154;STDEV_LEN=1.732;STDEV_POS=15.438	GT:GQ:DR:DV	0/0:31:33:6
Chr5	6038114	Sniffles2.DEL.225AS4	N	<DEL>	60	GT	PRECISE;SVTYPE=DEL;SVLEN=-10;END=6038124;SUPPORT=5;COVERAGE=33,33,33,33,34;STRAND=+-;AF=0.152;STDEV_LEN=1.732;STDEV_POS=2.082	GT:GQ:DR:DV	0/0:28:28:5
Chr5	6044856	Sniffles2.DEL.2267S4	N	<DEL>	60	GT	PRECISE;SVTYPE=DEL;SVLEN=-12;END=6044868;SUPPORT=5;COVERAGE=32,29,29,29,28;STRAND=+-;AF=0.172;STDEV_LEN=0.577;STDEV_POS=4.933	GT:GQ:DR:DV	0/0:16:24:5
Chr5	6058272	Sniffles2.DEL.2272S4	N	<DEL>	60	PASS	PRECISE;SVTYPE=DEL;SVLEN=-13;END=6058285;SUPPORT=8;COVERAGE=32,29,29,29,31;STRAND=+-;AF=0.276;STDEV_LEN=2.217;STDEV_POS=1.915	GT:GQ:DR:DV	0/1:21:21:8
Chr5	6078407	Sniffles2.DEL.2281S4	N	<DEL>	60	PASS	PRECISE;SVTYPE=DEL;SVLEN=-85;END=6078492;SUPPORT=17;COVERAGE=18,17,17,17,17;STRAND=+-;AF=1.000;STDEV_LEN=0.000;STDEV_POS=0.000	GT:GQ:DR:DV	1/1:47:0:17
Chr5	6079061	Sniffles2.DEL.2283S4	N	<DEL>	60	PASS	PRECISE;SVTYPE=DEL;SVLEN=-22;END=6079083;SUPPORT=5;COVERAGE=17,17,17,17,17;STRAND=-;AF=0.294;STDEV_LEN=2.517;STDEV_POS=0.577	GT:GQ:DR:DV	0/1:16:12:5
Chr5	6079064	Sniffles2.DEL.2282S4	N	<DEL>	60	PASS	PRECISE;SVTYPE=DEL;SVLEN=-12;END=6079076;SUPPORT=7;COVERAGE=17,17,17,17,17;STRAND=+-;AF=0.412;STDEV_LEN=2.168;STDEV_POS=2.168	GT:GQ:DR:DV	0/1:42:10:7
Chr5	6082942	Sniffles2.INS.2C9S4	N	GGAAACACATGGTGTCTCCAATTGCAAGA	60	PASS	PRECISE;SVTYPE=INS;SVLEN=29;END=6082942;SUPPORT=15;COVERAGE=16,18,18,17,17;STRAND=+-;AF=0.833;STDEV_LEN=0.882;STDEV_POS=0.000;SUPPORT_LONG=0	GT:GQ:DR:DV	1/1:11:3:15
Chr5	6082943	Sniffles2.INS.2C8S4	N	TGGAAACACATGGTG	60	GT	PRECISE;SVTYPE=INS;SVLEN=15;END=6082943;SUPPORT=4;COVERAGE=16,18,18,17,17;STRAND=+-;AF=0.222;STDEV_LEN=2.121;STDEV_POS=0.707;SUPPORT_LONG=0	GT:GQ:DR:DV	0/1:0:14:4
Chr5	6088719	Sniffles2.DEL.228AS4	N	<DEL>	60	PASS	PRECISE;SVTYPE=DEL;SVLEN=-22;END=6088741;SUPPORT=4;COVERAGE=20,14,14,14,14;STRAND=+-;AF=0.286;STDEV_LEN=0.000;STDEV_POS=0.000	GT:GQ:DR:DV	0/1:12:10:4
Chr5	6089037	Sniffles2.INS.2CDS4	N	ACTTGCCTCAGCGGAACAATTAGTGGTTCGGTTCTAGAAGTAGGATTAGTTGAGTTTGTGACCACGGCGTTTTTCC	60	PASS	IMPRECISE;SVTYPE=INS;SVLEN=75;END=6089037;SUPPORT=6;COVERAGE=14,14,14,14,21;STRAND=+-;AF=0.429;STDEV_LEN=0.816;STDEV_POS=120.262;SUPPORT_LONG=0	GT:GQ:DR:DV	0/1:37:8:6
Chr5	6089088	Sniffles2.INS.2CES4	N	TCAGTGGTTTGGTTCTAGAAGTAGGATCAGTCTGAGTTTGTGACCACGGAAAAAGGGCATGGGACGAAGAAGTGACTCCAGATTTTCTGCCACTTTGCATTCAAAAGCAAAGGAATCGTTCCCTTT	60	PASS	IMPRECISE;SVTYPE=INS;SVLEN=117;END=6089088;SUPPORT=8;COVERAGE=14,14,14,14,21;STRAND=+-;AF=0.571;STDEV_LEN=9.179;STDEV_POS=30.908;SUPPORT_LONG=0	GT:GQ:DR:DV	0/1:37:6:8
Chr5	6095961	Sniffles2.DEL.2294S4	N	<DEL>	60	PASS	PRECISE;SVTYPE=DEL;SVLEN=-11;END=6095972;SUPPORT=7;COVERAGE=24,24,22,22,22;STRAND=-;AF=0.304;STDEV_LEN=2.490;STDEV_POS=2.490	GT:GQ:DR:DV	0/1:25:16:7
Chr5	6136703	Sniffles2.DEL.22B5S4	N	<DEL>	60	PASS	PRECISE;SVTYPE=DEL;SVLEN=-10;END=6136713;SUPPORT=6;COVERAGE=23,25,25,24,24;STRAND=+-;AF=0.240;STDEV_LEN=0.577;STDEV_POS=2.160	GT:GQ:DR:DV	0/1:7:19:6
Chr5	6195643	Sniffles2.DEL.22DES4	N	<DEL>	60	PASS	PRECISE;SVTYPE=DEL;SVLEN=-13;END=6195656;SUPPORT=27;COVERAGE=38,38,38,38,37;STRAND=+-;AF=0.711;STDEV_LEN=0.926;STDEV_POS=0.834	GT:GQ:DR:DV	0/1:34:11:27
Chr5	6195652	Sniffles2.DEL.22DFS4	N	<DEL>	60	GT	PRECISE;SVTYPE=DEL;SVLEN=-29;END=6195681;SUPPORT=7;COVERAGE=38,38,38,38,37;STRAND=+-;AF=0.184;STDEV_LEN=4.359;STDEV_POS=1.789	GT:GQ:DR:DV	0/0:16:31:7
Chr5	6241243	Sniffles2.DEL.22F8S4	N	<DEL>	60	GT	PRECISE;SVTYPE=DEL;SVLEN=-11;END=6241254;SUPPORT=6;COVERAGE=40,40,41,40,39;STRAND=+-;AF=0.150;STDEV_LEN=1.155;STDEV_POS=1.258	GT:GQ:DR:DV	0/0:34:34:6
Chr5	6361198	Sniffles2.DEL.235ES4	N	<DEL>	60	GT	PRECISE;SVTYPE=DEL;SVLEN=-10;END=6361208;SUPPORT=5;COVERAGE=30,30,30,30,28;STRAND=+-;AF=0.167;STDEV_LEN=2.887;STDEV_POS=3.512	GT:GQ:DR:DV	0/0:19:25:5
Chr5	6368497	Sniffles2.DEL.2364S4	N	<DEL>	60	GT	PRECISE;SVTYPE=DEL;SVLEN=-10;END=6368507;SUPPORT=5;COVERAGE=34,35,36,37,39;STRAND=+-;AF=0.139;STDEV_LEN=0.577;STDEV_POS=0.577	GT:GQ:DR:DV	0/0:36:31:5
Chr5	6382528	Sniffles2.DEL.2371S4	N	<DEL>	60	GT	PRECISE;SVTYPE=DEL;SVLEN=-13;END=6382541;SUPPORT=8;COVERAGE=35,36,36,35,35;STRAND=+-;AF=0.222;STDEV_LEN=1.893;STDEV_POS=0.500	GT:GQ:DR:DV	0/1:1:28:8
Chr5	6488426	Sniffles2.DEL.23BFS4	N	<DEL>	60	GT	PRECISE;SVTYPE=DEL;SVLEN=-11;END=6488437;SUPPORT=5;COVERAGE=30,30,30,30,29;STRAND=+-;AF=0.167;STDEV_LEN=1.155;STDEV_POS=9.866	GT:GQ:DR:DV	0/0:19:25:5
Chr5	6538640	Sniffles2.DEL.23DES4	N	<DEL>	60	GT	PRECISE;SVTYPE=DEL;SVLEN=-10;END=6538650;SUPPORT=5;COVERAGE=30,31,31,31,28;STRAND=+-;AF=0.161;STDEV_LEN=1.000;STDEV_POS=0.000	GT:GQ:DR:DV	0/0:22:26:5
Chr5	6609017	Sniffles2.DEL.2414S4	N	<DEL>	60	GT	PRECISE;SVTYPE=DEL;SVLEN=-11;END=6609028;SUPPORT=4;COVERAGE=27,27,29,29,29;STRAND=+-;AF=0.143;STDEV_LEN=0.707;STDEV_POS=0.000	GT:GQ:DR:DV	0/0:26:24:4
Chr5	6641500	Sniffles2.DEL.242CS4	N	<DEL>	60	GT	PRECISE;SVTYPE=DEL;SVLEN=-11;END=6641511;SUPPORT=5;COVERAGE=29,28,28,27,28;STRAND=+-;AF=0.179;STDEV_LEN=2.517;STDEV_POS=2.517	GT:GQ:DR:DV	0/0:14:23:5
Chr5	6681912	Sniffles2.DEL.2443S4	N	<DEL>	60	GT	PRECISE;SVTYPE=DEL;SVLEN=-10;END=6681922;SUPPORT=5;COVERAGE=35,37,37,37,39;STRAND=+-;AF=0.135;STDEV_LEN=0.577;STDEV_POS=1.528	GT:GQ:DR:DV	0/0:39:32:5
Chr5	6737497	Sniffles2.DEL.246ES4	N	<DEL>	60	PASS	PRECISE;SVTYPE=DEL;SVLEN=-10;END=6737507;SUPPORT=10;COVERAGE=38,38,38,38,37;STRAND=+-;AF=0.263;STDEV_LEN=0.516;STDEV_POS=0.516	GT:GQ:DR:DV	0/1:21:28:10
Chr5	6986182	Sniffles2.DEL.2526S4	N	<DEL>	60	PASS	PRECISE;SVTYPE=DEL;SVLEN=-10;END=6986192;SUPPORT=8;COVERAGE=28,29,29,29,29;STRAND=+-;AF=0.276;STDEV_LEN=0.000;STDEV_POS=0.957	GT:GQ:DR:DV	0/1:21:21:8
Chr5	7004777	Sniffles2.DEL.2534S4	N	<DEL>	60	GT	PRECISE;SVTYPE=DEL;SVLEN=-10;END=7004787;SUPPORT=4;COVERAGE=24,25,25,24,25;STRAND=-;AF=0.160;STDEV_LEN=0.707;STDEV_POS=1.414	GT:GQ:DR:DV	0/0:18:21:4
Chr5	7009074	Sniffles2.DEL.253AS4	N	<DEL>	60	PASS	PRECISE;SVTYPE=DEL;SVLEN=-14;END=7009088;SUPPORT=8;COVERAGE=30,29,30,29,28;STRAND=-;AF=0.276;STDEV_LEN=2.160;STDEV_POS=2.160	GT:GQ:DR:DV	0/1:21:21:8
Chr5	7083351	Sniffles2.DEL.2588S4	N	<DEL>	60	PASS	PRECISE;SVTYPE=DEL;SVLEN=-11;END=7083362;SUPPORT=11;COVERAGE=31,31,32,32,33;STRAND=+-;AF=0.344;STDEV_LEN=1.345;STDEV_POS=1.272	GT:GQ:DR:DV	0/1:51:21:11
Chr5	7117203	Sniffles2.DEL.25ADS4	N	<DEL>	60	GT	PRECISE;SVTYPE=DEL;SVLEN=-10;END=7117213;SUPPORT=6;COVERAGE=34,37,35,36,35;STRAND=+-;AF=0.167;STDEV_LEN=0.500;STDEV_POS=0.957	GT:GQ:DR:DV	0/0:23:30:6
Chr5	7185607	Sniffles2.DEL.25FDS4	N	<DEL>	60	PASS	PRECISE;SVTYPE=DEL;SVLEN=-13;END=7185620;SUPPORT=16;COVERAGE=34,34,34,35,35;STRAND=+-;AF=0.471;STDEV_LEN=2.493;STDEV_POS=1.959	GT:GQ:DR:DV	0/1:60:18:16
Chr5	7307880	Sniffles2.DEL.2669S4	N	<DEL>	60	PASS	PRECISE;SVTYPE=DEL;SVLEN=-10;END=7307890;SUPPORT=8;COVERAGE=25,25,25,25,27;STRAND=+-;AF=0.320;STDEV_LEN=0.500;STDEV_POS=0.816	GT:GQ:DR:DV	0/1:32:17:8
Chr5	7310736	Sniffles2.DEL.266ES4	N	<DEL>	60	GT	PRECISE;SVTYPE=DEL;SVLEN=-12;END=7310748;SUPPORT=4;COVERAGE=26,25,26,26,25;STRAND=-;AF=0.154;STDEV_LEN=0.000;STDEV_POS=0.707	GT:GQ:DR:DV	0/0:21:22:4
Chr5	7323673	Sniffles2.DEL.267BS4	N	<DEL>	60	GT	PRECISE;SVTYPE=DEL;SVLEN=-10;END=7323683;SUPPORT=4;COVERAGE=19,19,19,19,20;STRAND=+-;AF=0.211;STDEV_LEN=0.000;STDEV_POS=0.707	GT:GQ:DR:DV	0/0:1:15:4
Chr5	7351242	Sniffles2.DEL.2695S4	N	<DEL>	60	PASS	PRECISE;SVTYPE=DEL;SVLEN=-13;END=7351255;SUPPORT=14;COVERAGE=37,37,35,34,34;STRAND=+-;AF=0.400;STDEV_LEN=2.070;STDEV_POS=1.553	GT:GQ:DR:DV	0/1:60:21:14
Chr5	7360518	Sniffles2.DEL.269ES4	N	<DEL>	60	PASS	PRECISE;SVTYPE=DEL;SVLEN=-11;END=7360529;SUPPORT=18;COVERAGE=41,43,43,44,45;STRAND=+-;AF=0.419;STDEV_LEN=0.471;STDEV_POS=0.943	GT:GQ:DR:DV	0/1:60:25:18
Chr5	7485621	Sniffles2.DEL.270BS4	N	<DEL>	60	GT	PRECISE;SVTYPE=DEL;SVLEN=-15;END=7485636;SUPPORT=8;COVERAGE=38,38,38,37,37;STRAND=+-;AF=0.211;STDEV_LEN=1.155;STDEV_POS=1.633	GT:GQ:DR:DV	0/0:3:30:8
Chr5	7588662	Sniffles2.DEL.276BS4	N	<DEL>	60	GT	PRECISE;SVTYPE=DEL;SVLEN=-12;END=7588674;SUPPORT=8;COVERAGE=37,37,37,36,36;STRAND=+;AF=0.216;STDEV_LEN=0.500;STDEV_POS=0.500	GT:GQ:DR:DV	0/0:0:29:8
Chr5	7663483	Sniffles2.DEL.2799S4	N	<DEL>	60	GT	PRECISE;SVTYPE=DEL;SVLEN=-10;END=7663493;SUPPORT=4;COVERAGE=25,26,26,26,25;STRAND=+-;AF=0.154;STDEV_LEN=0.707;STDEV_POS=0.707	GT:GQ:DR:DV	0/0:21:22:4
Chr5	7669380	Sniffles2.DEL.27A2S4	N	<DEL>	60	PASS	PRECISE;SVTYPE=DEL;SVLEN=-10;END=7669390;SUPPORT=8;COVERAGE=31,31,31,32,32;STRAND=+-;AF=0.258;STDEV_LEN=0.957;STDEV_POS=1.155	GT:GQ:DR:DV	0/1:15:23:8
Chr5	7819314	Sniffles2.DEL.280AS4	N	<DEL>	60	GT	PRECISE;SVTYPE=DEL;SVLEN=-11;END=7819325;SUPPORT=5;COVERAGE=29,31,31,30,29;STRAND=+;AF=0.161;STDEV_LEN=0.577;STDEV_POS=1.732	GT:GQ:DR:DV	0/0:22:26:5
Chr5	7823347	Sniffles2.DEL.280FS4	N	<DEL>	60	GT	PRECISE;SVTYPE=DEL;SVLEN=-10;END=7823357;SUPPORT=4;COVERAGE=28,28,27,27,27;STRAND=+-;AF=0.148;STDEV_LEN=0.000;STDEV_POS=0.707	GT:GQ:DR:DV	0/0:24:23:4
Chr5	7830261	Sniffles2.DEL.2816S4	N	<DEL>	60	GT	PRECISE;SVTYPE=DEL;SVLEN=-10;END=7830271;SUPPORT=4;COVERAGE=23,22,21,21,23;STRAND=+-;AF=0.190;STDEV_LEN=1.414;STDEV_POS=0.000	GT:GQ:DR:DV	0/0:7:17:4
Chr5	7876822	Sniffles2.INS.390S4	N	TTGACAACAGTAGAGCAAGTGATCTCTATTATGTATATAGTTTCAATGTTATCGGTTTTGTATAGGCTTAATTGAAGTCTGTCTAGGTTTGGTTTAGCTGGTTTAGAGGCTCTGGTTTAGGCCTGGTCAAATGTATATAAACCCACAATTGTATCTTTTACCGAATTAATGAGAATGAGATTATTTACTGATACCATATCAGTAGATAATCTCATTCTCTAATTTAAAAGGCAATTTGGGTTTTCTAGTTTGACCAGGCCTAAACCAAGTTTGTAAACCGGCTAAACTCAAACATCCATAAACTTCTCCTAGAACCATAACTG	60	PASS	PRECISE;SVTYPE=INS;SVLEN=323;END=7876822;SUPPORT=28;COVERAGE=28,28,28,28,30;STRAND=+-;AF=1.000;STDEV_LEN=4.634;STDEV_POS=1.637;SUPPORT_LONG=0	GT:GQ:DR:DV	1/1:60:0:28
Chr5	8130088	Sniffles2.DEL.291CS4	N	<DEL>	60	GT	PRECISE;SVTYPE=DEL;SVLEN=-13;END=8130101;SUPPORT=5;COVERAGE=35,35,35,33,30;STRAND=+-;AF=0.147;STDEV_LEN=2.082;STDEV_POS=2.309	GT:GQ:DR:DV	0/0:30:29:5
Chr5	8225556	Sniffles2.DEL.2978S4	N	<DEL>	60	GT	PRECISE;SVTYPE=DEL;SVLEN=-10;END=8225566;SUPPORT=4;COVERAGE=29,29,29,29,29;STRAND=+-;AF=0.138;STDEV_LEN=1.414;STDEV_POS=6.364	GT:GQ:DR:DV	0/0:29:25:4
Chr5	8234106	Sniffles2.DEL.2981S4	N	<DEL>	60	GT	PRECISE;SVTYPE=DEL;SVLEN=-12;END=8234118;SUPPORT=8;COVERAGE=40,40,40,40,38;STRAND=-;AF=0.200;STDEV_LEN=1.258;STDEV_POS=0.000	GT:GQ:DR:DV	0/0:9:32:8
Chr5	8282158	Sniffles2.DEL.29ADS4	N	<DEL>	60	GT	PRECISE;SVTYPE=DEL;SVLEN=-11;END=8282169;SUPPORT=6;COVERAGE=34,35,35,35,34;STRAND=-;AF=0.171;STDEV_LEN=0.577;STDEV_POS=4.082	GT:GQ:DR:DV	0/0:20:29:6
Chr5	8343780	Sniffles2.DEL.29DCS4	N	<DEL>	60	GT	PRECISE;SVTYPE=DEL;SVLEN=-12;END=8343792;SUPPORT=6;COVERAGE=31,32,32,32,31;STRAND=+-;AF=0.188;STDEV_LEN=1.500;STDEV_POS=0.957	GT:GQ:DR:DV	0/0:12:26:6
Chr5	8390134	Sniffles2.DEL.29F9S4	N	<DEL>	60	GT	PRECISE;SVTYPE=DEL;SVLEN=-11;END=8390145;SUPPORT=8;COVERAGE=38,39,38,39,40;STRAND=+-;AF=0.205;STDEV_LEN=1.500;STDEV_POS=2.380	GT:GQ:DR:DV	0/0:6:31:8
Chr5	8428162	Sniffles2.DEL.2A24S4	N	<DEL>	60	GT	IMPRECISE;SVTYPE=DEL;SVLEN=-28;END=8428190;SUPPORT=5;COVERAGE=35,35,35,36,36;STRAND=-;AF=0.143;STDEV_LEN=6.110;STDEV_POS=21.455	GT:GQ:DR:DV	0/0:33:30:5
Chr5	8428164	Sniffles2.DEL.2A23S4	N	<DEL>	60	GT	PRECISE;SVTYPE=DEL;SVLEN=-12;END=8428176;SUPPORT=7;COVERAGE=35,35,35,36,36;STRAND=+-;AF=0.200;STDEV_LEN=0.816;STDEV_POS=23.670	GT:GQ:DR:DV	0/0:8:28:7
Chr5	8465611	Sniffles2.DEL.2A43S4	N	<DEL>	60	GT	PRECISE;SVTYPE=DEL;SVLEN=-10;END=8465621;SUPPORT=5;COVERAGE=30,29,29,29,29;STRAND=-;AF=0.172;STDEV_LEN=0.000;STDEV_POS=0.000	GT:GQ:DR:DV	0/0:16:24:5
Chr5	8467928	Sniffles2.DEL.2A44S4	N	<DEL>	60	GT	PRECISE;SVTYPE=DEL;SVLEN=-10;END=8467938;SUPPORT=4;COVERAGE=26,26,27,27,26;STRAND=-;AF=0.148;STDEV_LEN=0.707;STDEV_POS=0.000	GT:GQ:DR:DV	0/0:24:23:4
Chr5	8498619	Sniffles2.DEL.2A55S4	N	<DEL>	60	PASS	PRECISE;SVTYPE=DEL;SVLEN=-14;END=8498633;SUPPORT=17;COVERAGE=35,37,37,37,37;STRAND=+-;AF=0.459;STDEV_LEN=2.279;STDEV_POS=2.819	GT:GQ:DR:DV	0/1:60:20:17
Chr5	8511254	Sniffles2.DEL.2A63S4	N	<DEL>	60	PASS	PRECISE;SVTYPE=DEL;SVLEN=-11;END=8511265;SUPPORT=11;COVERAGE=40,39,39,40,41;STRAND=+-;AF=0.282;STDEV_LEN=1.069;STDEV_POS=1.069	GT:GQ:DR:DV	0/1:31:28:11
Chr5	8603591	Sniffles2.DEL.2AA8S4	N	<DEL>	60	GT	PRECISE;SVTYPE=DEL;SVLEN=-11;END=8603602;SUPPORT=5;COVERAGE=32,34,34,34,33;STRAND=+-;AF=0.147;STDEV_LEN=1.000;STDEV_POS=5.568	GT:GQ:DR:DV	0/0:30:29:5
Chr5	8687782	Sniffles2.DEL.2AE7S4	N	<DEL>	60	GT	PRECISE;SVTYPE=DEL;SVLEN=-12;END=8687794;SUPPORT=4;COVERAGE=27,27,27,27,27;STRAND=+;AF=0.148;STDEV_LEN=2.121;STDEV_POS=6.364	GT:GQ:DR:DV	0/0:24:23:4
Chr5	8711782	Sniffles2.DEL.2AF5S4	N	<DEL>	60	PASS	PRECISE;SVTYPE=DEL;SVLEN=-12;END=8711794;SUPPORT=12;COVERAGE=18,18,18,18,15;STRAND=+-;AF=0.667;STDEV_LEN=0.894;STDEV_POS=1.169	GT:GQ:DR:DV	0/1:26:6:12
Chr5	8711787	Sniffles2.DEL.2AF6S4	N	<DEL>	60	GT	PRECISE;SVTYPE=DEL;SVLEN=-22;END=8711809;SUPPORT=4;COVERAGE=18,18,18,18,16;STRAND=+-;AF=0.222;STDEV_LEN=3.536;STDEV_POS=3.536	GT:GQ:DR:DV	0/1:0:14:4
Chr5	8731912	Sniffles2.DEL.2B03S4	N	<DEL>	60	GT	PRECISE;SVTYPE=DEL;SVLEN=-10;END=8731922;SUPPORT=4;COVERAGE=26,25,25,25,26;STRAND=+-;AF=0.160;STDEV_LEN=1.414;STDEV_POS=3.536	GT:GQ:DR:DV	0/0:18:21:4
Chr5	8802613	Sniffles2.DEL.2B44S4	N	<DEL>	60	GT	PRECISE;SVTYPE=DEL;SVLEN=-11;END=8802624;SUPPORT=4;COVERAGE=24,24,24,24,22;STRAND=+-;AF=0.167;STDEV_LEN=1.414;STDEV_POS=3.536	GT:GQ:DR:DV	0/0:15:20:4
Chr5	8884608	Sniffles2.DEL.2B78S4	N	<DEL>	60	GT	PRECISE;SVTYPE=DEL;SVLEN=-16;END=8884624;SUPPORT=5;COVERAGE=40,40,40,39,39;STRAND=+-;AF=0.125;STDEV_LEN=4.041;STDEV_POS=4.359	GT:GQ:DR:DV	0/0:47:35:5
Chr5	8937506	Sniffles2.DEL.2BA8S4	N	<DEL>	60	GT	PRECISE;SVTYPE=DEL;SVLEN=-15;END=8937521;SUPPORT=6;COVERAGE=38,38,39,39,40;STRAND=-;AF=0.154;STDEV_LEN=0.000;STDEV_POS=0.500	GT:GQ:DR:DV	0/0:31:33:6
Chr5	8967690	Sniffles2.DEL.2BC1S4	N	<DEL>	60	GT	PRECISE;SVTYPE=DEL;SVLEN=-12;END=8967702;SUPPORT=6;COVERAGE=39,39,39,42,42;STRAND=-;AF=0.150;STDEV_LEN=1.000;STDEV_POS=9.500	GT:GQ:DR:DV	0/0:34:34:6
Chr5	9010338	Sniffles2.DEL.2BECS4	N	<DEL>	60	GT	PRECISE;SVTYPE=DEL;SVLEN=-10;END=9010348;SUPPORT=4;COVERAGE=28,28,30,30,29;STRAND=+-;AF=0.138;STDEV_LEN=0.000;STDEV_POS=0.707	GT:GQ:DR:DV	0/0:29:25:4
Chr5	9036217	Sniffles2.DEL.2C03S4	N	<DEL>	60	GT	PRECISE;SVTYPE=DEL;SVLEN=-12;END=9036229;SUPPORT=5;COVERAGE=31,31,31,32,33;STRAND=+-;AF=0.161;STDEV_LEN=1.000;STDEV_POS=4.933	GT:GQ:DR:DV	0/0:22:26:5
Chr5	9096443	Sniffles2.DEL.2C32S4	N	<DEL>	60	GT	PRECISE;SVTYPE=DEL;SVLEN=-12;END=9096455;SUPPORT=6;COVERAGE=34,34,35,34,34;STRAND=-;AF=0.176;STDEV_LEN=1.708;STDEV_POS=1.414	GT:GQ:DR:DV	0/0:18:28:6
Chr5	9142753	Sniffles2.DEL.2C57S4	N	<DEL>	60	GT	PRECISE;SVTYPE=DEL;SVLEN=-10;END=9142763;SUPPORT=5;COVERAGE=40,39,39,37,38;STRAND=+-;AF=0.132;STDEV_LEN=1.000;STDEV_POS=4.163	GT:GQ:DR:DV	0/0:41:33:5
Chr5	9159845	Sniffles2.DEL.2C61S4	N	<DEL>	60	GT	PRECISE;SVTYPE=DEL;SVLEN=-13;END=9159858;SUPPORT=5;COVERAGE=38,39,38,38,37;STRAND=+;AF=0.132;STDEV_LEN=1.732;STDEV_POS=2.000	GT:GQ:DR:DV	0/0:41:33:5
Chr5	9385493	Sniffles2.DEL.2D21S4	N	<DEL>	60	PASS	PRECISE;SVTYPE=DEL;SVLEN=-12;END=9385505;SUPPORT=11;COVERAGE=36,35,34,34,32;STRAND=+-;AF=0.324;STDEV_LEN=2.138;STDEV_POS=2.478	GT:GQ:DR:DV	0/1:45:23:11
Chr5	9428049	Sniffles2.DEL.2D40S4	N	<DEL>	60	PASS	PRECISE;SVTYPE=DEL;SVLEN=-12;END=9428061;SUPPORT=8;COVERAGE=34,34,34,34,33;STRAND=+-;AF=0.235;STDEV_LEN=0.000;STDEV_POS=0.500	GT:GQ:DR:DV	0/1:7:26:8
Chr5	9552603	Sniffles2.DEL.2DA1S4	N	<DEL>	60	GT	PRECISE;SVTYPE=DEL;SVLEN=-15;END=9552618;SUPPORT=6;COVERAGE=34,35,35,36,36;STRAND=+-;AF=0.171;STDEV_LEN=1.915;STDEV_POS=6.898	GT:GQ:DR:DV	0/0:20:29:6
Chr5	9553796	Sniffles2.DEL.2DA5S4	N	<DEL>	60	GT	PRECISE;SVTYPE=DEL;SVLEN=-10;END=9553806;SUPPORT=5;COVERAGE=36,36,36,36,36;STRAND=+-;AF=0.139;STDEV_LEN=1.000;STDEV_POS=0.577	GT:GQ:DR:DV	0/0:36:31:5
Chr5	9614298	Sniffles2.DEL.2DD6S4	N	<DEL>	60	PASS	PRECISE;SVTYPE=DEL;SVLEN=-11;END=9614309;SUPPORT=11;COVERAGE=32,32,32,32,35;STRAND=+-;AF=0.344;STDEV_LEN=1.215;STDEV_POS=1.215	GT:GQ:DR:DV	0/1:51:21:11
Chr5	9646160	Sniffles2.DEL.2DF7S4	N	<DEL>	60	GT	PRECISE;SVTYPE=DEL;SVLEN=-10;END=9646170;SUPPORT=5;COVERAGE=39,39,40,40,41;STRAND=+-;AF=0.125;STDEV_LEN=0.000;STDEV_POS=0.577	GT:GQ:DR:DV	0/0:47:35:5
Chr5	9656818	Sniffles2.DEL.2E07S4	N	<DEL>	60	GT	PRECISE;SVTYPE=DEL;SVLEN=-11;END=9656829;SUPPORT=5;COVERAGE=37,35,36,36,36;STRAND=+-;AF=0.139;STDEV_LEN=1.414;STDEV_POS=6.218	GT:GQ:DR:DV	0/0:36:31:5
Chr5	9833528	Sniffles2.DEL.2E93S4	N	<DEL>	60	GT	PRECISE;SVTYPE=DEL;SVLEN=-11;END=9833539;SUPPORT=7;COVERAGE=28,30,31,32,32;STRAND=-;AF=0.226;STDEV_LEN=1.673;STDEV_POS=4.087	GT:GQ:DR:DV	0/1:3:24:7
Chr5	9850897	Sniffles2.DEL.2EA3S4	N	<DEL>	60	PASS	PRECISE;SVTYPE=DEL;SVLEN=-10;END=9850907;SUPPORT=8;COVERAGE=28,26,25,25,24;STRAND=+-;AF=0.320;STDEV_LEN=0.500;STDEV_POS=2.517	GT:GQ:DR:DV	0/1:32:17:8
Chr5	10051656	Sniffles2.DEL.2F1CS4	N	<DEL>	60	PASS	PRECISE;SVTYPE=DEL;SVLEN=-10;END=10051666;SUPPORT=8;COVERAGE=24,23,23,23,24;STRAND=+-;AF=0.348;STDEV_LEN=1.826;STDEV_POS=1.291	GT:GQ:DR:DV	0/1:38:15:8
Chr5	10058489	Sniffles2.DEL.2F1FS4	N	<DEL>	60	PASS	PRECISE;SVTYPE=DEL;SVLEN=-13;END=10058502;SUPPORT=8;COVERAGE=23,22,22,22,21;STRAND=-;AF=0.364;STDEV_LEN=1.915;STDEV_POS=1.915	GT:GQ:DR:DV	0/1:40:14:8
Chr5	10263569	Sniffles2.DEL.2FADS4	N	<DEL>	60	GT	PRECISE;SVTYPE=DEL;SVLEN=-13;END=10263582;SUPPORT=6;COVERAGE=28,28,28,28,28;STRAND=+-;AF=0.214;STDEV_LEN=1.414;STDEV_POS=2.062	GT:GQ:DR:DV	0/0:1:22:6
Chr5	10323784	Sniffles2.DEL.2FD8S4	N	<DEL>	60	GT	PRECISE;SVTYPE=DEL;SVLEN=-12;END=10323796;SUPPORT=5;COVERAGE=27,27,27,27,28;STRAND=-;AF=0.185;STDEV_LEN=0.000;STDEV_POS=9.238	GT:GQ:DR:DV	0/0:11:22:5
Chr5	10327435	Sniffles2.DEL.2FDAS4	N	<DEL>	60	GT	PRECISE;SVTYPE=DEL;SVLEN=-14;END=10327449;SUPPORT=5;COVERAGE=32,31,31,31,30;STRAND=-;AF=0.161;STDEV_LEN=1.000;STDEV_POS=2.517	GT:GQ:DR:DV	0/0:22:26:5
Chr5	10348760	Sniffles2.DEL.2FE8S4	N	<DEL>	60	GT	PRECISE;SVTYPE=DEL;SVLEN=-12;END=10348772;SUPPORT=5;COVERAGE=27,28,28,29,29;STRAND=-;AF=0.179;STDEV_LEN=1.155;STDEV_POS=1.155	GT:GQ:DR:DV	0/0:14:23:5
Chr5	10357173	Sniffles2.DEL.2FF2S4	N	<DEL>	60	PASS	PRECISE;SVTYPE=DEL;SVLEN=-13;END=10357186;SUPPORT=9;COVERAGE=28,29,28,28,28;STRAND=+-;AF=0.321;STDEV_LEN=0.837;STDEV_POS=0.837	GT:GQ:DR:DV	0/1:37:19:9
Chr5	10358584	Sniffles2.DEL.2FF6S4	N	<DEL>	60	GT	PRECISE;SVTYPE=DEL;SVLEN=-12;END=10358596;SUPPORT=4;COVERAGE=28,29,29,30,30;STRAND=-;AF=0.138;STDEV_LEN=1.414;STDEV_POS=1.414	GT:GQ:DR:DV	0/0:29:25:4
Chr5	10374284	Sniffles2.DEL.3003S4	N	<DEL>	60	GT	PRECISE;SVTYPE=DEL;SVLEN=-10;END=10374294;SUPPORT=5;COVERAGE=25,27,27,28,27;STRAND=+-;AF=0.185;STDEV_LEN=1.732;STDEV_POS=3.055	GT:GQ:DR:DV	0/0:11:22:5
Chr5	10404499	Sniffles2.DEL.3019S4	N	<DEL>	60	PASS	PRECISE;SVTYPE=DEL;SVLEN=-10;END=10404509;SUPPORT=11;COVERAGE=32,34,37,37,37;STRAND=+-;AF=0.306;STDEV_LEN=0.690;STDEV_POS=2.070	GT:GQ:DR:DV	0/1:40:25:11
Chr5	10404872	Sniffles2.DEL.301BS4	N	<DEL>	60	PASS	PRECISE;SVTYPE=DEL;SVLEN=-10;END=10404882;SUPPORT=25;COVERAGE=34,37,37,37,37;STRAND=+-;AF=0.676;STDEV_LEN=1.182;STDEV_POS=1.653	GT:GQ:DR:DV	0/1:50:12:25
Chr5	10418748	Sniffles2.DEL.302CS4	N	<DEL>	60	GT	PRECISE;SVTYPE=DEL;SVLEN=-10;END=10418758;SUPPORT=5;COVERAGE=31,31,31,31,31;STRAND=+-;AF=0.161;STDEV_LEN=0.000;STDEV_POS=0.577	GT:GQ:DR:DV	0/0:22:26:5
Chr5	10493885	Sniffles2.DEL.3053S4	N	<DEL>	60	GT	PRECISE;SVTYPE=DEL;SVLEN=-10;END=10493895;SUPPORT=4;COVERAGE=27,28,28,28,29;STRAND=+-;AF=0.143;STDEV_LEN=2.828;STDEV_POS=1.414	GT:GQ:DR:DV	0/0:26:24:4
Chr5	10530907	Sniffles2.DEL.3077S4	N	<DEL>	60	GT	PRECISE;SVTYPE=DEL;SVLEN=-10;END=10530917;SUPPORT=5;COVERAGE=32,32,32,32,32;STRAND=+-;AF=0.156;STDEV_LEN=0.000;STDEV_POS=0.577	GT:GQ:DR:DV	0/0:25:27:5
Chr5	10633930	Sniffles2.DEL.30BCS4	N	<DEL>	60	GT	PRECISE;SVTYPE=DEL;SVLEN=-10;END=10633940;SUPPORT=4;COVERAGE=26,26,26,26,26;STRAND=-;AF=0.154;STDEV_LEN=0.000;STDEV_POS=0.000	GT:GQ:DR:DV	0/0:21:22:4
Chr5	10649935	Sniffles2.DEL.30CAS4	N	<DEL>	60	GT	PRECISE;SVTYPE=DEL;SVLEN=-10;END=10649945;SUPPORT=5;COVERAGE=35,35,35,33,33;STRAND=+-;AF=0.147;STDEV_LEN=0.577;STDEV_POS=0.577	GT:GQ:DR:DV	0/0:30:29:5
Chr5	10661299	Sniffles2.DEL.30D3S4	N	<DEL>	60	GT	PRECISE;SVTYPE=DEL;SVLEN=-10;END=10661309;SUPPORT=5;COVERAGE=32,32,32,32,32;STRAND=+-;AF=0.156;STDEV_LEN=1.000;STDEV_POS=2.082	GT:GQ:DR:DV	0/0:25:27:5
Chr5	10708430	Sniffles2.DEL.30F9S4	N	<DEL>	60	PASS	PRECISE;SVTYPE=DEL;SVLEN=-29;END=10708459;SUPPORT=9;COVERAGE=30,30,30,30,30;STRAND=+-;AF=0.300;STDEV_LEN=1.643;STDEV_POS=3.578	GT:GQ:DR:DV	0/1:31:21:9
Chr5	10729566	Sniffles2.DEL.310BS4	N	<DEL>	60	PASS	PRECISE;SVTYPE=DEL;SVLEN=-10;END=10729576;SUPPORT=9;COVERAGE=21,21,22,22,22;STRAND=+-;AF=0.409;STDEV_LEN=1.517;STDEV_POS=1.517	GT:GQ:DR:DV	0/1:53:13:9
Chr5	11037960	Sniffles2.DEL.31C1S4	N	<DEL>	60	PASS	PRECISE;SVTYPE=DEL;SVLEN=-12;END=11037972;SUPPORT=32;COVERAGE=37,38,38,38,36;STRAND=+-;AF=0.842;STDEV_LEN=0.574;STDEV_POS=0.911	GT:GQ:DR:DV	1/1:29:6:32
Chr5	11181738	Sniffles2.DEL.3209S4	N	<DEL>	60	PASS	PRECISE;SVTYPE=DEL;SVLEN=-46;END=11181784;SUPPORT=12;COVERAGE=45,44,44,44,43;STRAND=+-;AF=0.273;STDEV_LEN=0.000;STDEV_POS=0.516	GT:GQ:DR:DV	0/1:30:32:12
Chr5	11186676	Sniffles2.INS.51DS4	N	AATTTCATTATCAAAAGGGCCGCTGAATACCAGGGTGATCCCTACAGTAGCGGGTGGGACCCACGGCGAATGGTTCTATCAAGCTTCAAACAATACGATTGCATTGATATACGGATGTGTATGCGATCATGCCAGCACCATGACCCACCCACGCAGGTTCTAGCGCAGCTTGCCTGCGAAGAGGAAGGATGCCAACCCTTGTACTTTCTGGAAGTCTTTTTGGGTTGCATCCTCCTTTTAGCATCTAAGAACTTTTTTTGGTTAAAACTTTATGACTCCATAGAGTTTATACCGTGAGGCCAAACTTGGCATGTGATACCTTTCTCAAAGGCCAAGGACATCCCTCCAACGAGAAGCAACTATGGAACTTTTCCATTCACTTTCTGCGACCCAAATTTTGACCTTTAAGTACTTTTTTGGGCATTTTTGTGATTTGGGCTATATTACGGACCCAAAATTACTTGTTCCAACACTTGTTTTCC	52	GT	IMPRECISE;SVTYPE=INS;SVLEN=494;END=11186676;SUPPORT=192;COVERAGE=1248,1254,1253,1253,1262;STRAND=+-;AF=0.153;STDEV_LEN=5.732;STDEV_POS=355.940;SUPPORT_LONG=0	GT:GQ:DR:DV	0/0:60:1061:192
Chr5	11210939	Sniffles2.INS.521S4	N	TACCACCATGTCGATCGACACCAAATGCTGGCACATAGCCGATCTGTTTACACACCGCCTTGGAAGGCGAGATTGCAGCATAAGTCTCATGTTCCTCCATCCAAGTCCTGAACTCTGTAGTTAAACTATTGACTATAAACAAGCGCTTATGGGAGGCAACCCACTTGGTATGGTTTTCTTTTTCTTTTTCTTTTATTTTACGTTTTTCTTTTATTTTTCTCGCTTACTCGGATTTGAATGCCACTTGGTACATTGTTGTTTAAGTCTGAGGAGGCGCTTACTAACTACGTTTTTCTTTTTAAGTCTTATTTTTATTCTTATTTTTCTTTTTGAGTCGTTTTATTTAGTTTAGAACTTTCGTTAGGAATTATGATCTCTATTCTTTAGATTATCGTCCTTTATGAATGTCGGAGGTTTGACTCTAATCCAACTATTAGAAAATCTATAGAATGCCAACCAACAGAGTTGTAAGATATCCTAGTTTCCAACACAACACTAAGGCTGGAGCTAATCTCACTGCTCTTCCTTTTACCTCTTCAAACGGTTAGTGTTAATAGATCTTGACTCCTTGTTCATACCTCAGAATGAGACTCATGTGATAAGAAAAAGTGTTCCTCTCCCTTAATAAAAAATAATAATGAGAGATTGATGATTTTCAGATAGTGTATAGGGGTAGGAATATTTCCTATGACCCCATTATTATACATTATTTGGAATGATCAATTACAAAGGTTGGAAAATGTTGAGGTGTTCGATCCGAGGATGCGAGTTCCCCTTCGTTTACTCTCTAAAAGAATCTAGGGGAGAGAAAGAACACCAAAGAAATAAAGAAAAATAATAATAATAAAAGAATGGTCTATTGATCCATGGTATAGTACAAGAATGAGTCTAAAGAAAGGATCTTGAATGTAAACTTGTTTGATAAGACCCAAGTTTATGGCTTGGTGGATAGTAGCGCTGAACTTAGGTATGGAATCTAGAATATTGTGTAAGCTTGCAGAGAAGTACATGTTGGTTGGGATTTGATTAGAACTGCTAGGCATATGGATTTGGTTAGGATGATCAAGGCAATAAGGTAGAGAATGTTGGGAGTTCCTTTGTTTTCAAACCTCTTCCATCCTGTTCGGCCTTTCCTTGCTCCCGCTTCGAGGGCAAAGCAAAAGCTAAGTCTTGGGAGTTGATATAACCTATTTTTACTGGTTTTTGCTATGATTTAGGTATAGGTTTAGTCTTATTTGTTATTTTTGCAGAGTTTTCTAGTCCTTTTCAGGTCTTTACATGTTTAGGATGCATTTGGAGATTATGGAGCATTCTGGAGCAAAACAGACAACTTAAGCTGCGACAGCAATCCGGAGACGGAATTGACGTAGGTGTCGATTGACAAAACCCCTGGGTGTTGAGTGACACCACAGTGACGGCAATTGAATTGCGCAACTATTGATGTTTGGAAGATTTCCAAATTTGGCCCAGAACTTTCTCATCTTTAAAGAAGTCCCTGCACGTTCTAAGTCATATATATATAGTTTTAGGTCATTGTTTAGACCTAACTCTTATTATCTCTTTTATTCTTGGGAGCAAAACCCTATGGAGACTCCCTTTAGAGAAGATCTTTCTTAAACTCTTTTCTCTCTTCTTAATTTCATTATTGATTTCTTATTCAATCATGTTTTGTTCTTCTATGATCATGCTTGAAGTAGTTCTCTTGTTCCTATTCAAGACTCCATCAGGGATTTGGATGAATTTGTAGAATTTTGAAAACCCGTTAGGATAATATATTTAGAATTCTTCATCTTGGATTGTTCTTAATGCTAGTTTTAGAGTAAGTAGCTAGAACTTGATTTTAGGTTATTATGTATGCCTCACCATACTATCTAAGACTGGAATGATTGTAGTGCCTGAGCCTAGTATTTAGATGCGTGTTAGCGTCCATTACTTAGGTGAACTTATCAAACATGATTATAATGCTTTCTTAAAGTTCTAGGGACTTACAAGAGAGTTGGGATCAATACTATTAAGACATAGTGAATTTTGGAACACCACCGTTACTTTATATTAGCTTGATCCGTGTTTTAAATGGTCCAGATATAATCCCAATTTACTGCTAAATCTAATTATTCTGATATCTCCTGAGAATTTCCCTAAATCTTAACGTCTTAATCATCTAAATCTACAACCAATTTTAATTGCTTTCTTGTCTTTCACTTTTATAATATTTTATGTTTAGCTTTATTCAAAACTGTTAATTTATCGCTGTTTACCGAGAACTTTGGCAAATTCCGATCCTAAGTGCTATAACAACCTCTTCATTTGTAGAGTCATTAGGGTAATTTGACTAATATCACACAGCAAATAGATTAAAGGAAAGAAGGGATCTCTTCACTGGATTAAAACCGAATCAATCTCTGAAAACACTCGATGAATAACTGCACGTCTCTTGTAACAGGGTTTTCAAAAAGCTTGATAAGGACGAAGAATGAAACTTGATAAAAGACTTGATAACGAAAACCTCGGCTCTAACAATGTATATAAACCCTATAAAATGTCCAGGGACTAATACTTCAAATAGGGAAGTCTTTGGCAAATTTCCTCTTCTGGAACTTGAAAGCGTCTTGGAATTTGCTGGGCCGAAATTGGTGTCGATTCCGACACTGAAGAAGTGTGCTCGACTCGAACACCCAAGTGTGTCGGTCAACACTCCTCGCTAATTCCTGATAACAATCCAAATTCGTTCTTCGCTTCCTTTCCTTTAGCTCTTGCTCCAAAATGTCTCCTTATCTCCATTGGTGTCCCATTGCATAGTATACCTAAAGACACTAAAAAGACTAGAGAAATAACATAAGACTCAAAATCCTAACCCTAAAACATAGAGTAAAATTAGTGAAAATAGGCACAGATCACTTTCCTTTGAAGAACGAAACTTTGGAAGGAAGGTTCATGAAGACTGGGGCGTAGGATTACCAAGATCTCAAGGGACCTTCACACCCTTAGATCTTATCTGAGGGAATGGCTCGAACTCGGTATTACTGAATTTACGGAAATCTCGGTTTGTATGATACGATTTTGGACTTAGCTGGATCTGGGTTTAAAAGTGATTCTGCTCATTGAAGGAGAATATCTTAATTCGAAGTGTATCACGACTTTGTTTTTTCTTGTTTATATCTGAGAGATATTTTGTCTCCCGCTTTGAACGTTCGCACAGCGATCTTTTTGCTTTGTACGTTTGCATCGAATCCTTATCAAATAAAATGAATTTTTATTAGTAGCTTGAACTCGTTTCCGAGATGCCGTAATCCTTTGGGATCAAGCCACATCGTAGTTTATGTACATCTCAAATAAAAATGCATGTCACTAAACATAAAATTTCTTAAGTTAATAACATTCCAAGGTCGTTGGACTGGCCTGCCCTCTAAGTCCTTTAACCTATAAGCACCACTTAAGTAACGATATAAAGCCCTTCCCAATTAATTCCGAGCTTGTCTGCTTCTTCTTCCCTTGTAATGTCGAAAACTCGTTTCAAGACATAGTCTCCTACGAAGTCTTGACCTCCTATCTCTGTGTGTTTATATTGGGCTGTCGCTTGCCTTATAGTTTTGGGTCCAGAAAGCTCTATCCCGTTTTTCATCGACTGGATCCCGCCAAATCCTCTATATCTGCTGAAGTCTCCGCTTCATTCAAAGGTGCCTCTGTTCCGCGGAGTTCGGGAACATTGAGTTCGGCCGGAACCACTCCCTCTATTCTGTATACCAAGGAAATAGTGTTTCCTCAGTAGATCGCCTAGGAGTCGTACGATAAGCCTATGTAACAGGTTAAGTCTATTATACCATTCTTCCTTTAAATAACTTAGATGTTTCTTGAGATTGCTCAGATAGTCTTGTTGCAAGTCGGCTTGGCCATTTCCTTGTGGGTACCGCCGGGGTGGAGTAGTCGACCTCAGATTCCCTACTCCGAGCAAAAAGCTTCAAACTTGTGCGAAATGAATCGTGGTCCATCAAGCAACTATCTCGTATGGGACGCCATGACGACATATAATATTCTTCCAAATGAAAGTTTTCACCGCCAAATCCTTGATATTAACATATGCTTCAGCTTCAATCTACTTTGAGAAGTAATCCGAGAACGAAAAGGTACTGCACACCTCGTTATGATCTACGCAATGTTCCAATGATATCCATCGACCACCTCATAAACGGGAACAGGGCGGAGATGGAAGAAAACAATTCCGAGGTTGATGGGATTAAAGGTGGCTTGAAGTCCACAAGCTTGCCTACACCTTTGGGCAAACTTCACACAATCTGTAATCATGGTAGCCAATAATATCCTAATCTTTTTATCTCCGAAATCCACAGCTCTTCCTTACGAATGACTTCCACATAGCCCCTCGTGAACTTCGCTCATGATGATTTCGACTTCGGATCCGAAAAATGCAAAGAAGGTAAAGGTCACTAAACCTCGCCATATAACGAGTTCTTAGCTAGACAAAATTTCGTGCAAAGGATTCTCATGGGGCTTAAGAACTTACTAGCCAAATTTTGGTCTACTGCGCTAAATATATTGGTTCAGGTTCGAGATGTTCATGGGGCTTAAATTCTTCGAAAGGCTTATACCGCTTCAACCCCTCCTCTGGAATTACTTCTTCAACCGAGATAATAGGCTCTGGAAATAAGGCTTTTCCTAGCCTTTTTTTCGGGATGATTTGCTTCAATTTTTCTGAAATTTTATTTTGGATTTCGAGACGTTCTCAAGTCTCTCTCTGAATTTCCTCTGACAGGTAGGATTACACTCGAAGACTTCACCCGGGCAAGCGCCGCCGCAGACCTTGTAACAAAAGGGTTTTCCCTTATTTCTCATGCTTCGTTCCACGATGCATTCTACCGGAAGAATTCTTTTCAATTCAGGGTCCGAGGTTGATGCCAATGCTGCAAGTACATCTGCGGTTGTATGCTCTCCCTTAGGTATTCCACACCAACTCGAATTACTCGAATTTCTTGAAATTCTTAGATAAAGCCTTGACAACTTTAAGATATGCTTCCATCCTTGAATCTTTGGCTTCATAGTATCCATTGAACTGGTTAAACTACTAGTTGTGAGTCATAATAAGCGATTAATTATTAGAGGCAGTGAAGAGTAGGTGGACGACTGTTCAGTGATTTTCTACGTGGTTATTTTGATTTAAATCTGCATTCCAGATCCTTGCTTTACAAGGATCCATCCACATGTAACTTCCAAGTTTGATTCTCCCATTGTTTTGGCGCGTCGAGCATCGGTAACCCGGTCAAGAAATCAGCTAATACTTGTGCCTTTATGCTTACCCGACTTCCAAGTTCTATATCATATTCACGAGGGTTACGGCCCACTTCGCTAATCACCCGGACTGGTTGGGACTGTGAAGTATCGCTCGAAGTGGCTCGGTTGGTCAATACTTTAATCAGAACTAGATTGGAAACACGGACACAAATTTTGTGCTTGAAGTAACCACTACTAGAGAAGTTTCTCCATCATTGCTTATGTAACAATGTCTTTGTCCACCTCGGGCTTAGATAAATGGACCGGGGTAGTCAAGTATGCATTAACTCTAGCCGCGAGCAAAATCTGGCCATCCCGTGAAACCAAGTTGACCGCCCGAAATAGCGCCGTTTGACCTAGAGGTGCCCTTTAACCGCCATGTGGACACCTCACTCTTGGTGCCGCTGCGGGTGAAAGTTATGAGTCTTGAAGCCGAGGTCGGCTGAGTCTTGGAGCCAAAGCTGATGGGGCGGTGGAGTGACACCCGTCGTCATGGTCACCATGCCGTCCCCCGTGACATATGTCGCCCGTGTGCGGCAGCTGTCCAGACATGGGGCGGAAGCCGTGCTGCATGGGCCAACGTGCGGACTATAACAGCTCCATTTTTTGCCCATTTTCATTTTTGAGGCGAGAGAGAACCGAAAGGCTGTCGACTGATAGAACAATGAAACCGAAGAAAACTTTACCCGAATCGAGAGAAACTTGACCGTGGTCGAGGGATCTCGTCCGTAGAGGGAAAATCATCGACCGTGAGCAAGATAACTCGTCCGTGAGTGTTCTACCGGCTGACTATGACAAAGGATCTTGCTCGTGGACTCAGAAATTTTTCTCAAATACCGAATCTCGCTAGTTTGGTTGAATTGTGTGTTTGTTTACATGTTTTCTAAGTCAGTCTTTAATCATATGCATGCTTACTCACTTAGGTTTAACTAATCGATATTTTGGTTAGATTGAACTTGAAACTTAAAATGATATGGGCATTTTGGAGACAATGCAGAACGTTAAGGAATGAAATGAACTAGTGTATGGCTAGGTTAAGTGAATGAGGACATAACTATGTTGAGATTATGAATTATGATTTGATCGGGCGTAACAACGGGCCCTAATTAAAACTTTGAGAAAACTTGTAAGTTCTTGAGTGTTTTGTTTTACCGTTTCTTCGTATCTCTGAATTTGTTGTTCTGTTCGCATATTTATCTTATTGCATGTTGCATGTGGGGTTATGGGTGGGTTATGACGTTCTCGGGTAATCCCAAACTTATTTGAAGTAATTCTAGATTACTCATGATTCTATTTGTTTTGCAGTGGGAAACCTTAGAGGAAACTAGAGGGAGTGGCGAACGCTAGGAAACCCGAAATTTCATTCGCCCCTTGCAGTGTATGCAAGAATGAAAAACACATCATCTAGAGAGTCAAATGTCATTTGTTTAGTTAAGGATTTATGCCTGATTATTATGTTTGTAGAAGACACTGAGAAGAAGTGAATATGGATATAGGAACGAGTACTTACACGGATATGACGTATTTTTTTTTAGTTCGAATCATGAAGAAATGCAGTAATGTTGTAGAAGATCCATATGTGGATATGGTGAACGATGCATTTAATTTTAACGTGGGGTATGATCATCATGATGATAGTTATCAGAATGTGGAAGAACCGGTCCATAACCATTCAAATAAGTTCTACGACTTGTTAGAAGGTACAAATAATCCATTGTTCGATGGTTGTCGTGAAGGGCAGCGCAGTTATCCTTAGCACTCGACTCCGCAAACAAGGCGAAGTATAGCATGAGTGAAAAGTTGGTGGACTCCGTTTGCGAAATGTTTACAGATTTTTTACCGAGAAGGAAACCAGGCTACCACTTCACGTCACCAACCGAAGAAGTTGATGCACAATTTAGGACTTCCATATTATACGATTGATGTTTGCGGAGACGTACTATTCCTGGAAAGAAGACGAAAAAGAAGATCAATGTCGATTTCGTGGCGCACAAAGATGGAAGCCTAAGGACGACCGTCGAAGAACCAAAGTACCATATAGTCATATGTGGTATCTACCTATTGGAGACCGGTTGAAGAGAATGTACCGGAGCCATAAGACAGTTTCTTGGAATGTGATGGCATGCTGGAGCACCAATCAAAGGAGGGAGAAATGAATCATCCTTCAGATGCAGCTCTGAGTGGAGATATTTCCAAGAGTTACATTTCCTTGCCAAAGAACCCCGTAACGTTTATCTCGGGTTGTGTACTGAAACGGGTTTAATCTATTTGGGATGTCGGAATCATTCGTCCGCCCCGTGATCCTTAACTCCATATAATTTACCCCCTTGTATGTGCATGAGTACAGCACCATTTCTTACCATTTTGAATTCTGGACCAAATCATCCTCGAGGTTGTCTTGATGTGTTCCTCCAACCTCTTATTGAGGAGTTAAAAGAGTTGTGGTCTACTGGAGTTGATGCGTACGATGTTTCATTAAGTCAAGGTTTTAATCTAAAAGCAGTACTATTGTGGACGATTACGTTTCCGGCGTATAGCATGTTATCAGGATGGACTACTCATGGTATCTATTTGTCTTGTCCAGTTTGCATGGAAAGTACAGCTTCATTGACCCAATGGACGACAACACGTCGGTTTCCAATTTGCGATTTGGGAGATTGTAGGAATAGAAAAGACTTTTTGAAAGGTAGATGCTTCTAGCGAGTATCCACCCGAGTCTTTGACAGGGGAGCAAGTTTATTACGAGCGGTTAGTGCAGCGTAAATCCACCAAAACGGAAGGATGTCGGTGGGGAATCGCCACTAAAAGAAGATGCGAGGCTATGGGAAGGAACATAATTGGCACAAGGAAAGCATCTTGTGGGAGTTTGTCTTATGGAAGGACCTCAATCTTCATAATATTGATGTGATGAATATAGAGAAGAATTTTCTTGACAACATCATGAACACTCTCTTGCGTGTTAGGAAATCAAAGAAGTATCATGTCAAGAATGGATATTGAGAGTTTTTGCCCACGGCCTGAACAACTACATATTGATAGTAATGAAGGGCTCCCATTTCCAGCGTATTCATTAACAGACGAAGCCAAAAGAGAGTTTATTTCAATGTGTGAAACACTATGTTAGATTTTCAGATTGTTATTTGTTATTTTGGCTAGTTGTGTAGATCTGGAGAATGGAAAGTTTTCAGGCATGAAGAGTCATGATTGTCTTGTTTTTATGGAGCGACTACTTCCATTTATCTTTGTTGAACTCCTTGACCGGAATGTCCACCTTGCCTTATCAGGTATAATACTTACTATTTTATTTGCCGACATTTTTTATCTAATTATTTAACTTGCACATATATTTCAGGAATTGGAGCATTTTTCCGGGACCTATGTTCGAGAACTTTACAGACAAGTCGTGTTCAAATTTCTCAAAGAGAACATAGTTTTAATCATCTTAACTTAAAAGATTTTTCCACCTCATTATTTTTCCACGTCACGGAACACTTACCTATCGATCTTCCACACGAAGCTGAATTCAGTGGCCCTGTCCAATATAGGTGGATGTACCCATTTGAGAGGTTTTTAAAAAGTTAAAAGGAAAAGCAAAGAACAAAAGATATGCTGGAGGCTCTAATTGTCGAGCGTCTTATATCAATGACGAGATTTCTTACTTTTTAAGAAGTATGCATTCCGCCGATCATATACAAACAAAATCAAGGTAAATACATTTATTTATTCAACTATTTTCTATACTTCGATCTTCATTCAATTACCCCTACCAGGATAACAAGATTCGATGAAGTAGTTCTGGATATTATGTCCTGTGTAGATGGAACATATTTATGCACTGCGGCCGTCCAAGTGGTGGAGAAATGCTATGTGCTTTTTAAAAGTATGCCAAAGCCACATGCAGATGTTTGAGAGTTTACTACCCCAACCATTTAGGTTTTATCATGTGCAGTTGTTTTGCTCTGTAAATTTTTACTAAGGTATTATTTTTATTTATTTTCTTTTTAGTTCTGTAGACAGAGATGTTTGAGGATTGTCTTCTGCCAATATCATGCTACTGCCCTAGAAGCTCAATGAAGAAAGAGTGGAAAGAGATCATTTATGGGTTAGAACAATGTGAGTTGTATTCAATCTCTTTATTTGAGAGTGAGAACTGTATTTATGTGTATTAATATTATTTATCTATTATGTAGGTAATATTTAAACACTACTTCTCTATTTCCTACTTGGGTTCAAGAAATTGTGCAAGGACCTTTGACAAGGTCTAAAACTTGGCCAATGTATTTCACAAGAGGATATATGTTTCATGCGCAAAATCACGGCGCTGGACAAAAGACATGTAACTATGGGGTATGTGTTAAAGGTGAAAATTACGCTGATTCATCTGATGAATTGGATTTCTACGGTACCTTAACTGATATCATAGAGCTCGAAGTATGAGGGCATTGTCAATTTAAGGATCACACTTTTTAAGTGTAAGTGGTATGACCCAAAGATTGGGAGAGGGATCTGCGAAGCCAAGGTGGCGTTGTAAGTGTTGCCTCATCTACGAGGAAATACAATAAATAAGAGCCATTTATTCTTGGTACGTAATTTTTAAGAGGTCAATTATGTTTCTCGTTAATTTTTAATACTCTTGTTTGATATATGTATAACTTGTGTTTACAGGATCTCAAGCAGATCAGGTTTGTTATATTCCGTATCCATATACGAAGAAACCAAAGTAACATTTGGCTCAATGTTTTAAAAGTCAATCCGAGGGGAAACATTTCTGGAGAATATGAAAACAATGATCCTAACTTTTTCAAACAGAAAATGATGATGCTGTTTTACTCACTACAATTGAAGATCTTGTACTAGAAAATCCGGTGGAAAGCTTAAACCCAATAATCCTTGATTACGATGTCGGGGATGCTGAACCAGGACGAATTCCGATGTAATTTATCGTCCTAACGAAGATGAAGTAGAATATGAAGAGAATAAATGTGTGAAGTATATGTTTAATTATTTAATAAATATTTGAATAAATTGTGTTTTAGAATATATCATTGAACATTTAATTTTTTCATGAATATTCCTTATGCAAAATTATTTCAATTTCAAAAGTATAAGGTTACTATTATGCTACTACTTTAGGTTCAAACTATAATTTGGTGGGCTTCCAGAATGAAGCCCAAATCCAATAGAGATGTGACAATATGATCTACAACGAATCTTTGCTTTGTTGGGTTTCTTAGATCGAAGGTGACGCTTATGCGATTAATTAGCGAATACAGCTTACTATGTGACAATTATCCGACTATTACATGACAACGTTTTAAATTGTTGGGCTTCTAAATATCGAAGCCCAAACCCAAATCATTTAGGTGACAGATTTGCGACTACTTTGCGACTACAACTAACTCTGTTTGTGGGCTCTCATTTCGAAGCCCAAACCTAGAAAATCGGCGAGAGACTTTGCTACTCTTTTGCGACTAGAGGCGAGTTGTTGGGCTTTTGAAAATTCCAGGCCTAACCCCATTTCATTTAGTAACAACAATACGACTATACTACGACTACTATGTTGAAAACCCTAAATCGAATCATTTCTCATTCCTAACACTTAGCCAAATTTTTCTTCGATCTCGACTCTCTTCTTCGTCTTCTTCCTCAAAACCTAAAGATCTTCCACCGTTTATCTTCTTCTTCGATCTTCTTT	60	PASS	PRECISE;SVTYPE=INS;SVLEN=10978;END=11210939;SUPPORT=1;COVERAGE=22,1,1,1,1;STRAND=-;AF=1.000;STDEV_LEN=0;STDEV_POS=0;SUPPORT_LONG=0	GT:GQ:DR:DV	1/1:8:0:3
Chr5	11290758	Sniffles2.DEL.3238S4	N	<DEL>	60	GT	PRECISE;SVTYPE=DEL;SVLEN=-11;END=11290769;SUPPORT=4;COVERAGE=22,22,22,22,21;STRAND=+-;AF=0.182;STDEV_LEN=0.707;STDEV_POS=0.707	GT:GQ:DR:DV	0/0:10:18:4
Chr5	11322873	Sniffles2.DEL.324DS4	N	<DEL>	52	GT	PRECISE;SVTYPE=DEL;SVLEN=-10;END=11322883;SUPPORT=4;COVERAGE=30,28,28,28,28;STRAND=+-;AF=0.143;STDEV_LEN=0.000;STDEV_POS=0.000	GT:GQ:DR:DV	0/0:26:24:4
Chr5	11351677	Sniffles2.DEL.325DS4	N	<DEL>	60	PASS	PRECISE;SVTYPE=DEL;SVLEN=-10;END=11351687;SUPPORT=7;COVERAGE=22,22,22,22,23;STRAND=+-;AF=0.318;STDEV_LEN=1.643;STDEV_POS=0.548	GT:GQ:DR:DV	0/1:28:15:7
Chr5	11662551	Sniffles2.INS.55DS4	N	TCCTTCAGTTTTGTCATTTTCATGCTCCATAGTATAACCTGAATCAACA	60	PASS	PRECISE;SVTYPE=INS;SVLEN=49;END=11662551;SUPPORT=20;COVERAGE=20,20,20,20,20;STRAND=+-;AF=1.000;STDEV_LEN=0.843;STDEV_POS=0.000;SUPPORT_LONG=0	GT:GQ:DR:DV	1/1:55:0:20
Chr5	11675483	Sniffles2.INS.560S4	N	GTTAACAAGGATACGGCTTTTGCAGTAGGATTGGTTCTAGTTGTTATACTCAATGATAAACATGACATCAAGTCATATTTGACTCCAAAACACTAACCAAGCTTCTTCTTGCTGGAGCTTGCTGGCTGTTATAGTGGATTAACTTCTCTGTGAGTCTTTGTCCTTGTATCTTCTTCACAAGGAAACAATTTCTAGGCATTTAAGATCAGAATTGATTCTAGTTCTTATACTCAATGATACAAATGACATCAAGTC	55	PASS	PRECISE;SVTYPE=INS;SVLEN=264;END=11675483;SUPPORT=5;COVERAGE=19,19,19,19,19;STRAND=+-;AF=0.263;STDEV_LEN=4.163;STDEV_POS=4.041;SUPPORT_LONG=0	GT:GQ:DR:DV	0/1:10:14:5
Chr5	11675493	Sniffles2.INS.55FS4	N	AAGGAAACAATGCTACTTAGGCTTTTAAGATTCAGTTGCGATTTAAGTTTTTATACTCAATCATACACATGACATATAGTCATATTTGCTGACTCTGATAA	48	PASS	PRECISE;SVTYPE=INS;SVLEN=97;END=11675493;SUPPORT=5;COVERAGE=19,19,19,19,19;STRAND=+-;AF=0.263;STDEV_LEN=5.774;STDEV_POS=1.732;SUPPORT_LONG=0	GT:GQ:DR:DV	0/1:10:14:5
Chr5	11675701	Sniffles2.INS.561S4	N	AAGCTTTGATGGTGTAGCCATAGTCCGTATGAGTCTTTGTCTTCTGTAAATTCTAACTAAGGATATAATAGTTAGGCTTTTAAGATCCAGTTGCGGTTCTAGTTGTTATACTCAATGATACACATGACATCAAGTCATATTTGACTCCAAAACACTAACCAAGCTTCTTCTTGCCTCGCCT	56	PASS	PRECISE;SVTYPE=INS;SVLEN=178;END=11675701;SUPPORT=7;COVERAGE=19,19,19,19,19;STRAND=+-;AF=0.368;STDEV_LEN=2.387;STDEV_POS=17.079;SUPPORT_LONG=0	GT:GQ:DR:DV	0/1:36:12:7
Chr5	11678251	Sniffles2.DEL.331FS4	N	<DEL>	60	PASS	PRECISE;SVTYPE=DEL;SVLEN=-91;END=11678342;SUPPORT=5;COVERAGE=18,19,19,21,21;STRAND=+-;AF=0.250;STDEV_LEN=2.309;STDEV_POS=4.041	GT:GQ:DR:DV	0/1:8:15:5
Chr5	11701556	Sniffles2.INS.569S4	N	CCTTCATGGTGTAGCCAAAGTCCGTATGAGTCTTTGGTTTTGTTGTTCTAATAAGGATACAATTCTTACGCCTTCAAGTTCGGGTTGAGGTTTAAGTTCTTATACTCAATCATACACATGACATAGAGTCATATTCGACTCCAAAACACTAACCGACCTTCTTTTTGCTTCTACAAAGCTTTCATGCTGTAGGCAAAGTCCGTATAGAGTCTTTGGCTTATTTTGTTATTTTACAAGGATACAATTCTTATGCCTATAAGATCCGGTACGGTTCTAAGTTCTTATACTTAATTATACACATAACATCAAATCATATTCGACTCCAGAAACACTAACCAAACTTCTAGCTTCTCAAAGCTTTCATGGTGTAGCCAAGTCCGTATGATTCTTTTGGGATTATCTTGTGCTTGAAGAGGAAACACTTCTTATTCTCATAAGATCGGCTACGGTTTAAGCTTTTATACACAATCATACACATCAACATCAGTCATATTCCACTCCAAAACACTAACCAACCTTCTTCTTGCGTCTTCAAAGATTTCATGGTGTAGCCAAAGTTCGTATAGGTCTTTGGCTTGTGTGTATTCTGGGACAGACTACTTAGGCTTATAATAGGTCCAAGGTTTAAGTTCTTATACTCAATCATACACCTGACATCAAGTCATATTCGACTCCAAAACACTAACGAAGCTTCTCAAAGCTTTCATGGTGTAGCCAAAGTAGATTTATTGGTATCAACTTTTATTTTCTCACAGGGAACATTTACTTAGGCCTTTATGATCCGTTTTGCGGTTTAAGTTCTTATACTAGATAAGTTACCATAACATCAAGTCCTATTCGACTCCAAAACACTAACCAACCTTCTTCTTGCTTCTACAAATCTTTCATGGTGTAGCCAAAGTCCGTATGAGTCTTTGGCTTTATTCTTCTAAGAAAGATACAATTCTTACGCCTTTAAGATCGGGTTGCGGTTTTTAAGTTCTTATACTCAATCATACAAATAACATCAAGTCATATTCGACTCCAAAACACTAACCTCTTCTTGCTTCTCAAAGCTTTCATGGTGTAGCCGAGTTCTTATGAGTCTTTGGCTTTGTGTCTTCTAAGCAAGGATACAATTCTTACGCCTTTAAGATCCAGTTGCGGTTTAAGTTCTTATACTCAATCATACACATGACATCAAGTCATATTCGACTCCAAAACACTAACCAAGCTTCTTTCTAGCTTTGAAAGCTTTCATAGTGTAGCCAAAGTCCGTATGATTCTTTGGCTTTGTATCTTCTAACAAGGGAACATTTTTCTAGGCTTATAAGATCGGGTTGCGGTTTAAGTTCTTATACACAATCATACACATGACATAATGCATCTGGACTCCAAAACACTAACCAACCTTCTTTACGTCTCAAAGATTTCATGGTGTAGCAAAAAGTCCGTATAAGTCTTTGGCTTTGTCTATTCTAACAAGGACACACTACTTAGGCACTATAAATTTGACTTAGGTTTAAGTTCTTTATATTCGATCATACACATGACATCAAGTAATCTGACTCCAAAACACTAACCAAGCTTCTCAAAGCTTTCATGGTGTAGCCAAAGTCCGTATGAGTCTTTAGCTTTGTATCTTCTAACAAGGAACATTACTTAGGCCTTTATGTTCCGGTTGTGGTTTAAGTTCTTATACTCAATCATACACATGACATCAGTCATATTGGGCTCCAAACCACTAACCAACCTTCTTTCTTGCTTCTCAAAGATTTCATGGTGTAGCCAAAGTCTGTATGAGTCTTTGGCTTTGTGTTATTATAACAAGGATACAATTCTTACGCCTTTAAGATCCATTAGGTTTAAGTTCTTATACTCAATCATACACATGACATCAGTCATATTGAGGACTCCAAACACCTCACCCAAGCTTCTAGCTCTTCAAAGCTTTCATGGTGTAGCCGAAGTTCGTATGATTCTTTGGCTTTGTATTTCTAACAAACACTTCTAGGCTTATAAGATCGGGTTACGGTTTAAGTTCTTATACTCAATCATACACATGACATCAGTCATATTCGACTCCAAAACATTTAACCAACCTTCTTCTTGCTTACAAAGCTTTCATGGTGTAGGCCAAGTCCGTATGAGTCTTTGGTTTTGTTGTTCTAATAGATACAATTCTTACGCCTTCAAGTTCAGGTTACGGTTTTGGCTTTATCCTTCGATCACACATGAGCATGGGTCATATTTGACTCCAAAACACTAACAAACCTTCTTCTTGCTAAGGCTTTCATGGTGTCCAAAGTGCGTATGAAGTCTTTTCACTTTATGTTGTGACCAGATCTATCTTTTTACGCCTATAAGATAGGTTGCAACTTTTAAGTTCTTATACTCAATCATACACATAGCATCAAGTACATAGACTCCAAAACACTAAACGAGCTTCTTTAGCTTCTACAAAGCTTTCATGGTGTAGCCAAAGTCCGTATGATTCTTTGGCTTTGATCTTGTCTAACAAGGAAAAACTTCTTAGGCTTATAAGATCGGTTACGGTTTAAGTTCTTATACTCAATCATACACATGACATCAAGTCATATTTGACTGCAAAACACTAACCAACTTCTTCTTTGCGTCGAGGCTAAGATGGTGTAGCCAAAGTCCGTATAAGTCTTTGGCTTTGTGTCTTCTAACAAGGATACAATTCTTATGCCTTTAAGTAGGACTAGGTTTAAGTCCTCATACTCAATCATACACATGACATCAAGTCATATTGAGCACAAACATCACACGACCTTCTTGCTTTACAAATCTTTCATGGTGTAGCCAAAGTCCGTATGAGTCTTTGGCTTTGTTGCTTCTAAGAAGGATACAATTCTTACGCCTTTAAGATCGGGTTTGGGCTTAAGTTCTTATACTCAAATCATCAAATAACATAGAGTTATCTCAACTCCGAACTAACTTCACACGACCTTCTTGCTTATCAAAGCTTTCATGGTGTAGCC	51	PASS	IMPRECISE;SVTYPE=INS;SVLEN=2984;END=11701556;SUPPORT=5;COVERAGE=25,26,26,26,150;STRAND=+-;AF=0.385;STDEV_LEN=340.049;STDEV_POS=3.464;SUPPORT_LONG=0	GT:GQ:DR:DV	0/1:55:16:10
Chr5	11702935	Sniffles2.INS.56ES4	N	CCTTCTTTTG	44	PASS	PRECISE;SVTYPE=INS;SVLEN=10;END=11702935;SUPPORT=74;COVERAGE=160,160,160,168,169;STRAND=+-;AF=0.463;STDEV_LEN=0.000;STDEV_POS=0.000;SUPPORT_LONG=0	GT:GQ:DR:DV	0/1:60:86:74
Chr5	11703814	Sniffles2.INS.573S4	N	CCTTCTTCTT	43	PASS	PRECISE;SVTYPE=INS;SVLEN=10;END=11703814;SUPPORT=83;COVERAGE=169,169,170,170,167;STRAND=+-;AF=0.488;STDEV_LEN=0.000;STDEV_POS=0.000;SUPPORT_LONG=0	GT:GQ:DR:DV	0/1:60:87:83
Chr5	11704693	Sniffles2.INS.577S4	N	CCTTCTTCTT	45	PASS	PRECISE;SVTYPE=INS;SVLEN=10;END=11704693;SUPPORT=77;COVERAGE=167,164,164,166,171;STRAND=+-;AF=0.470;STDEV_LEN=0.000;STDEV_POS=0.261;SUPPORT_LONG=0	GT:GQ:DR:DV	0/1:60:87:77
Chr5	11710529	Sniffles2.INS.57ES4	N	TCTCAAAGCTTTCATGGTGTAGCC	43	PASS	PRECISE;SVTYPE=INS;SVLEN=28;END=11710529;SUPPORT=85;COVERAGE=148,144,144,143,140;STRAND=+-;AF=0.590;STDEV_LEN=0.841;STDEV_POS=0.309;SUPPORT_LONG=0	GT:GQ:DR:DV	0/1:60:59:85
Chr5	11711926	Sniffles2.INS.57FS4	N	TTGTTTTCAAAGCTTTCATGGTGTAGCCAAAGTCCATATGAGTCTTTGGCT	47	PASS	PRECISE;SVTYPE=INS;SVLEN=50;END=11711926;SUPPORT=22;COVERAGE=137,52,52,52,52;STRAND=+-;AF=0.423;STDEV_LEN=1.115;STDEV_POS=3.104;SUPPORT_LONG=0	GT:GQ:DR:DV	0/1:60:30:22
Chr5	11711930	Sniffles2.INS.580S4	N	CAAAGCTTTCATGGTGTAGCCAAAGTCCATATGAGACTTTGGCATTGTGTCTTCTAACAAGGATA	52	PASS	PRECISE;SVTYPE=INS;SVLEN=65;END=11711930;SUPPORT=12;COVERAGE=137,52,52,52,52;STRAND=+-;AF=0.231;STDEV_LEN=1.366;STDEV_POS=1.602;SUPPORT_LONG=0	GT:GQ:DR:DV	0/1:8:40:12
Chr5	11715309	Sniffles2.INS.584S4	N	AAAACAAAAAA	51	PASS	PRECISE;SVTYPE=INS;SVLEN=11;END=11715309;SUPPORT=8;COVERAGE=40,29,29,30,31;STRAND=+-;AF=0.276;STDEV_LEN=0.577;STDEV_POS=0.000;SUPPORT_LONG=0	GT:GQ:DR:DV	0/1:21:21:8
Chr5	11723220	Sniffles2.INS.589S4	N	AGTCATCGCGGGGGTCGAGTATGTCTTCCTGTTCTGGCTCGTTTCTTCCAATTTGCTCGCAAACAGCTTCAATGATACGAAACTAAGAATTTTAAGCGATGGTGATGAATATAATATGATAACATGCAAATTATAGACA	52	GT	IMPRECISE;SVTYPE=INS;SVLEN=138;END=11723220;SUPPORT=4;COVERAGE=25,25,25,25,31;STRAND=-;AF=0.160;STDEV_LEN=3.536;STDEV_POS=27.577;SUPPORT_LONG=0	GT:GQ:DR:DV	0/0:18:21:4
Chr5	11723283	Sniffles2.DEL.3355S4	N	<DEL>	47	GT	PRECISE;SVTYPE=DEL;SVLEN=-22;END=11723305;SUPPORT=4;COVERAGE=25,25,25,25,29;STRAND=+-;AF=0.160;STDEV_LEN=4.950;STDEV_POS=7.071	GT:GQ:DR:DV	0/0:18:21:4
Chr5	11724352	Sniffles2.DEL.3358S4	N	<DEL>	45	PASS	PRECISE;SVTYPE=DEL;SVLEN=-177;END=11724529;SUPPORT=12;COVERAGE=29,27,26,25,0;STRAND=+-;AF=0.462;STDEV_LEN=1.033;STDEV_POS=5.020	GT:GQ:DR:DV	0/1:60:14:12
Chr5	11732792	Sniffles2.INS.58BS4	N	GAGAAGTAAGAAGGACGTGGTAAGTTTTTTGGAG	40	PASS	PRECISE;SVTYPE=INS;SVLEN=35;END=11732792;SUPPORT=554;COVERAGE=959,945,941,939,927;STRAND=+-;AF=0.589;STDEV_LEN=0.740;STDEV_POS=1.157;SUPPORT_LONG=0	GT:GQ:DR:DV	0/1:60:387:554
Chr5	11748313	Sniffles2.INS.591S4	N	TCCCTCTGG	60	PASS	PRECISE;SVTYPE=INS;SVLEN=13;END=11748313;SUPPORT=6;COVERAGE=15,15,15,29,30;STRAND=+-;AF=0.400;STDEV_LEN=1.155;STDEV_POS=7.550;SUPPORT_LONG=0	GT:GQ:DR:DV	0/1:34:9:6
Chr5	11752198	Sniffles2.INS.593S4	N	TGCAACAGATAGCAGCAGATCCTATGACGGACGATCAAATACGTCTGGAAAGCAGGT	53	PASS	PRECISE;SVTYPE=INS;SVLEN=57;END=11752198;SUPPORT=10;COVERAGE=33,32,32,32,32;STRAND=+-;AF=0.312;STDEV_LEN=2.338;STDEV_POS=0.408;SUPPORT_LONG=0	GT:GQ:DR:DV	0/1:38:22:10
Chr5	11752200	Sniffles2.INS.594S4	N	CAACAGATAGCAACCGGGCTACAAGAGACGAATCCGAGCAGATGCGTCTAAAGCAGGTCC	59	GT	PRECISE;SVTYPE=INS;SVLEN=62;END=11752200;SUPPORT=5;COVERAGE=33,32,32,32,32;STRAND=+-;AF=0.156;STDEV_LEN=1.000;STDEV_POS=1.000;SUPPORT_LONG=0	GT:GQ:DR:DV	0/0:25:27:5
Chr5	11752782	Sniffles2.INS.597S4	N	TCGAATCAACATGTTAAAGTCAATACCCTCTCTCCAGCCAAATCCCTTTGGGTAAAGTCAGATGTGTCTGGAATTAATAGGATCCAACGCCCATTAAACGCCTTCTGAGCGCTGGACGTCTGATACTCCACGTCACGTGAAATGAGCGATAAGCGCTAAATCCAAAGGGATTCTAGTATTCTAAACTCAACCACCTAAAACGACCAAGTAAACCACAACTATTCTATCCATCCTCAAATACAGTTCACTACTCAGACATAATCAAAGACAATAACAAAGCAACAATTGAAAACATGATAACGCAAAATCAAAAAGACTTCGCAAAAACTGAATATTAAATACAATAGCGGATGCTAGCGGATCATAGCCGAC	60	PASS	PRECISE;SVTYPE=INS;SVLEN=375;END=11752782;SUPPORT=9;COVERAGE=32,32,32,32,33;STRAND=+-;AF=0.281;STDEV_LEN=2.683;STDEV_POS=1.342;SUPPORT_LONG=0	GT:GQ:DR:DV	0/1:25:23:9
Chr5	11771887	Sniffles2.BND.67C6S4	N	N]Chr3:13591323]	54	GT	PRECISE;SVTYPE=BND;SUPPORT=4;COVERAGE=19,19,32,34,35;STRAND=+-;AF=0.143;CHR2=Chr3;STDEV_POS=0.000	GT:GQ:DR:DV	0/0:26:24:4
Chr5	11772220	Sniffles2.INS.5A2S4	N	CAGACCACCACTCGACCTCTTCATTCACCCTGGAAGTCGAGTATCTTCTAACACCA	45	PASS	PRECISE;SVTYPE=INS;SVLEN=57;END=11772220;SUPPORT=8;COVERAGE=19,33,32,32,34;STRAND=+-;AF=0.250;STDEV_LEN=0.577;STDEV_POS=1.732;SUPPORT_LONG=0	GT:GQ:DR:DV	0/1:13:24:8
Chr5	11778299	Sniffles2.INS.5A4S4	N	AATGCTTCCGATGCCAA	55	GT	PRECISE;SVTYPE=INS;SVLEN=15;END=11778299;SUPPORT=6;COVERAGE=38,37,36,36,34;STRAND=+-;AF=0.167;STDEV_LEN=1.915;STDEV_POS=5.354;SUPPORT_LONG=0	GT:GQ:DR:DV	0/0:23:30:6
Chr5	11778301	Sniffles2.INS.5A5S4	N	ACCGTTGAATGCTTCCAGGTCAAAG	44	PASS	PRECISE;SVTYPE=INS;SVLEN=25;END=11778301;SUPPORT=10;COVERAGE=38,36,36,36,33;STRAND=+-;AF=0.278;STDEV_LEN=0.408;STDEV_POS=0.408;SUPPORT_LONG=0	GT:GQ:DR:DV	0/1:27:26:10
Chr5	11779524	Sniffles2.INS.5A7S4	N	TGTTGTGATCTGTTTCTTCATTTTTCGTTTCTATGATTTGGATTTGTCCTGAAGTATCTAAGGCATAGAAAAAACCAAAAAAAT	49	PASS	PRECISE;SVTYPE=INS;SVLEN=85;END=11779524;SUPPORT=12;COVERAGE=33,32,32,32,32;STRAND=+-;AF=0.375;STDEV_LEN=0.548;STDEV_POS=0.408;SUPPORT_LONG=0	GT:GQ:DR:DV	0/1:60:20:12
Chr5	11780760	Sniffles2.INS.5A9S4	N	CAAATGAGTTCTT	41	GT	PRECISE;SVTYPE=INS;SVLEN=13;END=11780760;SUPPORT=7;COVERAGE=33,32,32,32,34;STRAND=+-;AF=0.219;STDEV_LEN=0.000;STDEV_POS=0.000;SUPPORT_LONG=0	GT:GQ:DR:DV	0/1:0:25:7
Chr5	11781381	Sniffles2.INS.5ABS4	N	CACCAGACCACCACTCCACCCTCTCCATTCAACCTGGAAAGTCGATTTCTAACAC	49	PASS	PRECISE;SVTYPE=INS;SVLEN=55;END=11781381;SUPPORT=12;COVERAGE=32,34,34,34,33;STRAND=+-;AF=0.353;STDEV_LEN=1.472;STDEV_POS=1.033;SUPPORT_LONG=0	GT:GQ:DR:DV	0/1:58:22:12
Chr5	11785036	Sniffles2.DEL.338BS4	N	<DEL>	42	PASS	PRECISE;SVTYPE=DEL;SVLEN=-84;END=11785120;SUPPORT=7;COVERAGE=19,26,26,26,26;STRAND=+-;AF=0.269;STDEV_LEN=1.225;STDEV_POS=4.550	GT:GQ:DR:DV	0/1:17:19:7
Chr5	11785390	Sniffles2.DEL.338CS4	N	<DEL>	39	GT	PRECISE;SVTYPE=DEL;SVLEN=-51;END=11785441;SUPPORT=6;COVERAGE=19,26,26,26,25;STRAND=+-;AF=0.231;STDEV_LEN=4.500;STDEV_POS=14.640	GT:GQ:DR:DV	0/1:4:20:6
Chr5	11786216	Sniffles2.DEL.338ES4	N	<DEL>	43	GT	PRECISE;SVTYPE=DEL;SVLEN=-10;END=11786226;SUPPORT=6;COVERAGE=25,26,26,26,28;STRAND=+-;AF=0.231;STDEV_LEN=0.500;STDEV_POS=14.024	GT:GQ:DR:DV	0/1:4:20:6
Chr5	11786485	Sniffles2.DEL.3390S4	N	<DEL>	48	GT	PRECISE;SVTYPE=DEL;SVLEN=-43;END=11786528;SUPPORT=5;COVERAGE=25,26,28,28,28;STRAND=+-;AF=0.185;STDEV_LEN=0.000;STDEV_POS=2.887	GT:GQ:DR:DV	0/0:11:22:5
Chr5	11810512	Sniffles2.INS.5BCS4	N	GAGAACTAAC	33	PASS	PRECISE;SVTYPE=INS;SVLEN=12;END=11810512;SUPPORT=12;COVERAGE=25,26,46,47,47;STRAND=+-;AF=0.261;STDEV_LEN=0.753;STDEV_POS=1.966;SUPPORT_LONG=0	GT:GQ:DR:DV	0/1:25:34:12
Chr5	11818900	Sniffles2.DEL.33B2S4	N	<DEL>	36	GT	PRECISE;SVTYPE=DEL;SVLEN=-34;END=11818934;SUPPORT=9;COVERAGE=57,59,59,59,62;STRAND=+-;AF=0.153;STDEV_LEN=0.000;STDEV_POS=0.000	GT:GQ:DR:DV	0/0:49:50:9
Chr5	11821514	Sniffles2.DEL.33BAS4	N	<DEL>	36	GT	IMPRECISE;SVTYPE=DEL;SVLEN=-172;END=11821686;SUPPORT=7;COVERAGE=62,60,60,61,61;STRAND=+-;AF=0.117;STDEV_LEN=0.548;STDEV_POS=56.125	GT:GQ:DR:DV	0/0:60:53:7
Chr5	11821816	Sniffles2.INS.5C1S4	N	GTAATGTTTGCTTGTTAGTAGAT	34	PASS	PRECISE;SVTYPE=INS;SVLEN=23;END=11821816;SUPPORT=21;COVERAGE=61,61,61,61,61;STRAND=+-;AF=0.344;STDEV_LEN=0.982;STDEV_POS=1.902;SUPPORT_LONG=0	GT:GQ:DR:DV	0/1:60:40:21
Chr5	11822631	Sniffles2.DEL.33BBS4	N	<DEL>	36	PASS	PRECISE;SVTYPE=DEL;SVLEN=-53;END=11822684;SUPPORT=36;COVERAGE=61,61,61,61,62;STRAND=+-;AF=0.590;STDEV_LEN=0.236;STDEV_POS=5.698	GT:GQ:DR:DV	0/1:60:25:36
Chr5	11823962	Sniffles2.INS.5C7S4	N	TGAAGGCGTAAGAATTGTATCCTTGTTAGAAGACACAAAGACAAAGACTCACACGGACTTTGCCTAAGAACTTAAACCGCAAACGG	31	GT	PRECISE;SVTYPE=INS;SVLEN=86;END=11823962;SUPPORT=8;COVERAGE=60,59,59,59,59;STRAND=+-;AF=0.136;STDEV_LEN=2.160;STDEV_POS=12.124;SUPPORT_LONG=0	GT:GQ:DR:DV	0/0:60:51:8
Chr5	11839716	Sniffles2.DEL.33C9S4	N	<DEL>	58	PASS	PRECISE;SVTYPE=DEL;SVLEN=-14;END=11839730;SUPPORT=14;COVERAGE=13,15,15,15,16;STRAND=+-;AF=0.933;STDEV_LEN=1.642;STDEV_POS=1.690	GT:GQ:DR:DV	1/1:29:1:14
Chr5	11846232	Sniffles2.DEL.33CFS4	N	<DEL>	60	GT	PRECISE;SVTYPE=DEL;SVLEN=-68;END=11846300;SUPPORT=4;COVERAGE=19,21,21,21,21;STRAND=+;AF=0.190;STDEV_LEN=2.121;STDEV_POS=0.000	GT:GQ:DR:DV	0/0:7:17:4
Chr5	11849338	Sniffles2.DEL.33D1S4	N	<DEL>	60	PASS	PRECISE;SVTYPE=DEL;SVLEN=-26;END=11849364;SUPPORT=6;COVERAGE=21,23,23,23,21;STRAND=+-;AF=0.261;STDEV_LEN=3.367;STDEV_POS=3.367	GT:GQ:DR:DV	0/1:12:17:6
Chr5	11849339	Sniffles2.DEL.33D0S4	N	<DEL>	49	PASS	PRECISE;SVTYPE=DEL;SVLEN=-12;END=11849351;SUPPORT=14;COVERAGE=21,23,23,23,21;STRAND=+-;AF=0.609;STDEV_LEN=1.389;STDEV_POS=2.435	GT:GQ:DR:DV	0/1:50:9:14
Chr5	11851814	Sniffles2.INS.5CFS4	N	TCAGAAGACACAAAGCCAAAGACTCATATGGACTTTGGCTA	60	GT	PRECISE;SVTYPE=INS;SVLEN=42;END=11851814;SUPPORT=4;COVERAGE=20,17,17,17,17;STRAND=+;AF=0.235;STDEV_LEN=0.000;STDEV_POS=2.828;SUPPORT_LONG=0	GT:GQ:DR:DV	0/1:3:13:4
Chr5	11853985	Sniffles2.INS.5D0S4	N	TTGCAGTCCCAATATGACTCTGATGTCATGTGTATGACTCAGTATAAACACTAGAACCGGATCGCAATTTAAGCATAAGTATTGTATCATTGTTAGAAGATACAATGACGAAGACTCAGACGGTTCGATGACACCATCAAAGCTTTGAGCAGCAAGAAGCAGTTTGGTTAGC	50	PASS	IMPRECISE;SVTYPE=INS;SVLEN=172;END=11853985;SUPPORT=7;COVERAGE=17,17,16,16,15;STRAND=-;AF=0.438;STDEV_LEN=4.183;STDEV_POS=35.365;SUPPORT_LONG=0	GT:GQ:DR:DV	0/1:44:9:7
Chr5	11854623	Sniffles2.DEL.33D4S4	N	<DEL>	50	PASS	PRECISE;SVTYPE=DEL;SVLEN=-31;END=11854654;SUPPORT=7;COVERAGE=15,15,15,15,16;STRAND=-;AF=0.467;STDEV_LEN=0.894;STDEV_POS=0.447	GT:GQ:DR:DV	0/1:47:8:7
Chr5	11855584	Sniffles2.INS.5D4S4	N	TGTTTTGGATTCCAATACTACTCTATGTTATGTACTTGATGACCGAGTATAAAAACTAGAACCGCAACATATCTTAAAGTATACGTATCATTGTTAGAAGATACAATGACGAAGACTCATATGGACTTCGGCTACACCATCAAAGCTTTGAGAAGCAAGAAGCAACTTGGCTGGA	50	PASS	IMPRECISE;SVTYPE=INS;SVLEN=175;END=11855584;SUPPORT=7;COVERAGE=15,16,16,16,16;STRAND=-;AF=0.438;STDEV_LEN=2.280;STDEV_POS=37.393;SUPPORT_LONG=0	GT:GQ:DR:DV	0/1:44:9:7
Chr5	11858106	Sniffles2.INS.5D9S4	N	TATGACTCTGTAAAAAAACTAGAACCGCACAACTTAAAAGCATAAGTATTGTATCATTGTTAGAAGATACAATGACTAAAGACTCATATGGACTTCTACTACACCATCAAAGATTTGAGAAGCAAGAAGCAGCTTGGTTAGAGTTTTGGAGCCAAATATGACTAGATGTCATGTT	37	PASS	IMPRECISE;SVTYPE=INS;SVLEN=175;END=11858106;SUPPORT=3;COVERAGE=10,10,10,10,9;STRAND=-;AF=0.300;STDEV_LEN=10.263;STDEV_POS=71.715;SUPPORT_LONG=0	GT:GQ:DR:DV	0/1:10:7:3
Chr5	11861812	Sniffles2.DEL.33E0S4	N	<DEL>	43	PASS	PRECISE;SVTYPE=DEL;SVLEN=-75;END=11861887;SUPPORT=4;COVERAGE=8,8,7,7,7;STRAND=-;AF=0.571;STDEV_LEN=0.000;STDEV_POS=5.657	GT:GQ:DR:DV	0/1:18:3:4
Chr5	11863167	Sniffles2.INS.5E8S4	N	ATACCAACTAGAACCACAATCTGGAGTTTTAAAAGCCTAAGTATTGTATCCTTGTTAAAGATACAAAGACAAACACTCATACGTACTTTGGTTACACCATCAAAGTTTTAGTAAAGAAACCTTGTGCCTAGCGTTTCGGAGCTTTAGACGTACTGACGTGAATTATGATCGAGTATAAGAAATTAAACCGCAAATGGACTCAAAGCTTAATAAATGTTTCCTTGCGATAGATACAAGGCAAAGCCTCATAGAGACCTCAAGGTGATTAAAGCCTTGAAGGTACAAAGAAGAAGCTTGGTGATGTTTTGGAGTTAATATTACTAGATGTCTCATGCTGGATGAAGCCAGG	46	PASS	IMPRECISE;SVTYPE=INS;SVLEN=349;END=11863167;SUPPORT=3;COVERAGE=6,7,7,7,7;STRAND=-;AF=0.429;STDEV_LEN=9.539;STDEV_POS=56.003;SUPPORT_LONG=0	GT:GQ:DR:DV	0/1:18:4:3
Chr5	11865392	Sniffles2.INS.5EAS4	N	AGGATCAAAGCCTCTAGAACAAGAAAGAAGCTTGTTAGCGTTTTGAAGTCAAAGATTACTAGAATGTCACGTGTATGTGTGAGTATACCAACTAGAACCACAATTGGAATTTTAAAAGCCTAGAGTTTAGTCCGTGTAGCAAGATACAAACAAAACACTTATACGAACTTTGGTTACAAGTACTACTTGAATGTGATGTGTATGATTGAGTATAAGAAATTAAACCGCAAATGGATCTTAAAAGCTTAAGTAATGTTTCCTTGTTAAAGATACAAGGCAAAGCCTCATACAGACTTTAGCTATACCATCAAAGCCTCTGAGAAAGCAAAGAAAGAGCTCGGTTAGGAATTTTCGGAAT	43	PASS	PRECISE;SVTYPE=INS;SVLEN=358;END=11865392;SUPPORT=4;COVERAGE=9,9,9,9,9;STRAND=-;AF=0.444;STDEV_LEN=4.950;STDEV_POS=4.950;SUPPORT_LONG=0	GT:GQ:DR:DV	0/1:26:5:4
Chr5	11865974	Sniffles2.INS.5EBS4	N	AAAAATAGTCAGAGATGTCAAATGATGCTTAATTTACCCAACAAACCCTTTAATTAAAGGATACTAGTGTTTGGAGC	43	PASS	PRECISE;SVTYPE=INS;SVLEN=77;END=11865974;SUPPORT=4;COVERAGE=9,9,9,9,8;STRAND=-;AF=0.444;STDEV_LEN=0.707;STDEV_POS=2.828;SUPPORT_LONG=0	GT:GQ:DR:DV	0/1:26:5:4
Chr5	11868641	Sniffles2.DEL.33E2S4	N	<DEL>	43	PASS	PRECISE;SVTYPE=DEL;SVLEN=-177;END=11868818;SUPPORT=4;COVERAGE=5,5,5,5,5;STRAND=-;AF=0.800;STDEV_LEN=1.414;STDEV_POS=8.485	GT:GQ:DR:DV	1/1:1:1:4
Chr5	11873879	Sniffles2.DEL.33E4S4	N	<DEL>	42	PASS	IMPRECISE;SVTYPE=DEL;SVLEN=-170;END=11874049;SUPPORT=3;COVERAGE=7,7,8,8,8;STRAND=-;AF=0.375;STDEV_LEN=4.619;STDEV_POS=22.517	GT:GQ:DR:DV	0/1:16:5:3
Chr5	11875085	Sniffles2.DEL.33E6S4	N	<DEL>	33	PASS	IMPRECISE;SVTYPE=DEL;SVLEN=-178;END=11875263;SUPPORT=3;COVERAGE=8,8,8,7,7;STRAND=+-;AF=0.375;STDEV_LEN=23.861;STDEV_POS=81.835	GT:GQ:DR:DV	0/1:16:5:3
Chr5	11876987	Sniffles2.INS.5F1S4	N	GATACGATATGGATTTTAATGTCAATGCGTATGATCTCTAGGATAAACACTAGAACCGCAACGGATCTTAAAAGCATAAGTATTGTATCACGCGAGAAAGTAATACACGACGAAGAACTATACGGAGTTTCAGCTACACCATCAAAGCTTTGAGAAGCAAGAAGCAGTTGGTTAGGTGTTCT	37	PASS	IMPRECISE;SVTYPE=INS;SVLEN=178;END=11876987;SUPPORT=3;COVERAGE=7,7,7,7,7;STRAND=-;AF=0.429;STDEV_LEN=8.888;STDEV_POS=69.357;SUPPORT_LONG=0	GT:GQ:DR:DV	0/1:18:4:3
Chr5	11881227	Sniffles2.DEL.33EBS4	N	<DEL>	51	PASS	IMPRECISE;SVTYPE=DEL;SVLEN=-176;END=11881403;SUPPORT=3;COVERAGE=9,9,9,9,9;STRAND=+-;AF=0.333;STDEV_LEN=1.000;STDEV_POS=32.347	GT:GQ:DR:DV	0/1:13:6:3
Chr5	11882282	Sniffles2.DEL.33ECS4	N	<DEL>	51	PASS	PRECISE;SVTYPE=DEL;SVLEN=-95;END=11882377;SUPPORT=7;COVERAGE=9,9,9,9,9;STRAND=+-;AF=0.778;STDEV_LEN=0.894;STDEV_POS=13.700	GT:GQ:DR:DV	0/1:0:2:7
Chr5	11884895	Sniffles2.DEL.33F3S4	N	<DEL>	57	PASS	PRECISE;SVTYPE=DEL;SVLEN=-174;END=11885069;SUPPORT=3;COVERAGE=10,9,9,10,8;STRAND=+-;AF=0.333;STDEV_LEN=1.732;STDEV_POS=13.503	GT:GQ:DR:DV	0/1:13:6:3
Chr5	11891947	Sniffles2.DEL.33FES4	N	<DEL>	51	PASS	PRECISE;SVTYPE=DEL;SVLEN=-176;END=11892123;SUPPORT=4;COVERAGE=12,12,12,12,13;STRAND=+-;AF=0.333;STDEV_LEN=0.000;STDEV_POS=1.414	GT:GQ:DR:DV	0/1:17:8:4
Chr5	11892834	Sniffles2.DEL.3400S4	N	<DEL>	60	GT	PRECISE;SVTYPE=DEL;SVLEN=-178;END=11893012;SUPPORT=3;COVERAGE=12,13,14,13,13;STRAND=+-;AF=0.231;STDEV_LEN=10.214;STDEV_POS=7.937	GT:GQ:DR:DV	0/1:2:10:3
Chr5	11893724	Sniffles2.DEL.3402S4	N	<DEL>	53	PASS	PRECISE;SVTYPE=DEL;SVLEN=-177;END=11893901;SUPPORT=7;COVERAGE=13,13,14,14,14;STRAND=+-;AF=0.500;STDEV_LEN=1.225;STDEV_POS=13.065	GT:GQ:DR:DV	0/1:50:7:7
Chr5	11894574	Sniffles2.DEL.3403S4	N	<DEL>	54	GT	IMPRECISE;SVTYPE=DEL;SVLEN=-176;END=11894750;SUPPORT=3;COVERAGE=14,14,14,15,15;STRAND=+-;AF=0.214;STDEV_LEN=1.000;STDEV_POS=43.616	GT:GQ:DR:DV	0/0:0:11:3
Chr5	11896215	Sniffles2.INS.605S4	N	AAGAAGAAGCTTGGTTAGTGTTTTAGAGTGAAATCTAACTAGATGTCATGTGTATGAGTGAGTATACCA	51	GT	PRECISE;SVTYPE=INS;SVLEN=73;END=11896215;SUPPORT=4;COVERAGE=19,20,20,20,20;STRAND=+-;AF=0.200;STDEV_LEN=0.707;STDEV_POS=2.121;SUPPORT_LONG=0	GT:GQ:DR:DV	0/0:4:16:4
Chr5	11896276	Sniffles2.INS.606S4	N	TCATGGCTATGAGTGAATAGACCACAATCAAGCCTTGAGAAGCAAAAACAAGAGTCAGTGTTTTGGAGCTATGGATTATGAA	60	GT	IMPRECISE;SVTYPE=INS;SVLEN=82;END=11896276;SUPPORT=4;COVERAGE=19,20,20,20,20;STRAND=+-;AF=0.200;STDEV_LEN=0.707;STDEV_POS=45.962;SUPPORT_LONG=0	GT:GQ:DR:DV	0/0:4:16:4
Chr5	11898181	Sniffles2.DEL.340BS4	N	<DEL>	56	PASS	PRECISE;SVTYPE=DEL;SVLEN=-143;END=11898324;SUPPORT=10;COVERAGE=23,23,24,24,25;STRAND=+-;AF=0.417;STDEV_LEN=4.179;STDEV_POS=19.488	GT:GQ:DR:DV	0/1:60:14:10
Chr5	11898310	Sniffles2.INS.60ES4	N	TACAAAGACAAAGACTCATACGGACTTCGAC	51	PASS	PRECISE;SVTYPE=INS;SVLEN=31;END=11898310;SUPPORT=7;COVERAGE=23,24,24,24,25;STRAND=+-;AF=0.292;STDEV_LEN=0.707;STDEV_POS=0.447;SUPPORT_LONG=0	GT:GQ:DR:DV	0/1:22:17:7
Chr5	11898895	Sniffles2.INS.612S4	N	AATCTAACTAGTATGTCATGTGTATGAGTGAGTATACCAACTAGAACCACAATTGGAATTTTAATGAACATATTATATCCTTGTTAGAAGATAATAAAGACAAACACTCAGACGATTTCCACGTTATACTATTAAGTTTCTAGAAGCAAGAAGAAGCTTGGTTAGGTGTTTTTGT	57	GT	IMPRECISE;SVTYPE=INS;SVLEN=175;END=11898895;SUPPORT=4;COVERAGE=24,24,25,26,27;STRAND=+-;AF=0.160;STDEV_LEN=2.121;STDEV_POS=120.915;SUPPORT_LONG=0	GT:GQ:DR:DV	0/0:18:21:4
Chr5	11899611	Sniffles2.INS.614S4	N	ACTAGATGTCATGTCTGAGTATATCAACTAGAACCACAATTGGAATTTTAAAAGCCTTAGTATTGTATCCTTGTTAGAAGATACAAAGACAAACACTCATACGGACTTTGGTTACACCGTCAAAGCTTTAAGAAGCAAGAAGAAGCTTGGTTAGTGTTTTGGAGTTAGATCTA	54	GT	IMPRECISE;SVTYPE=INS;SVLEN=173;END=11899611;SUPPORT=6;COVERAGE=27,27,27,27,24;STRAND=+-;AF=0.222;STDEV_LEN=2.646;STDEV_POS=52.652;SUPPORT_LONG=0	GT:GQ:DR:DV	0/1:1:21:6
Chr5	11900656	Sniffles2.DEL.340ES4	N	<DEL>	55	PASS	PRECISE;SVTYPE=DEL;SVLEN=-177;END=11900833;SUPPORT=7;COVERAGE=24,26,26,27,27;STRAND=+-;AF=0.269;STDEV_LEN=1.095;STDEV_POS=10.616	GT:GQ:DR:DV	0/1:17:19:7
Chr5	11914412	Sniffles2.INS.61DS4	N	CAGAATGCTAACAG	37	GT	PRECISE;SVTYPE=INS;SVLEN=14;END=11914412;SUPPORT=4;COVERAGE=21,21,20,20,10;STRAND=+-;AF=0.200;STDEV_LEN=2.121;STDEV_POS=0.000;SUPPORT_LONG=0	GT:GQ:DR:DV	0/0:4:16:4
Chr5	11914837	Sniffles2.DEL.341AS4	N	<DEL>	44	PASS	PRECISE;SVTYPE=DEL;SVLEN=-30;END=11914867;SUPPORT=6;COVERAGE=21,20,20,10,11;STRAND=+-;AF=0.353;STDEV_LEN=3.916;STDEV_POS=7.632	GT:GQ:DR:DV	0/1:29:11:6
Chr5	11914854	Sniffles2.INS.61ES4	N	TAGAGTGAT	46	GT	PRECISE;SVTYPE=INS;SVLEN=11;END=11914854;SUPPORT=3;COVERAGE=21,20,20,10,11;STRAND=+;AF=0.150;STDEV_LEN=3.606;STDEV_POS=6.658;SUPPORT_LONG=0	GT:GQ:DR:DV	0/0:17:17:3
Chr5	11928833	Sniffles2.DEL.341FS4	N	<DEL>	60	PASS	IMPRECISE;SVTYPE=DEL;SVLEN=-176;END=11929009;SUPPORT=7;COVERAGE=6,18,18,19,20;STRAND=+-;AF=0.389;STDEV_LEN=0.837;STDEV_POS=44.174	GT:GQ:DR:DV	0/1:39:11:7
Chr5	11935196	Sniffles2.INS.628S4	N	AATTGAGTATAACAACTTAAATCGCAACTCGATCTTAAAAGCCTAAGTAGTGTATCCTCGTTAGAAGACG	41	GT	PRECISE;SVTYPE=INS;SVLEN=69;END=11935196;SUPPORT=8;COVERAGE=40,38,38,38,38;STRAND=+-;AF=0.211;STDEV_LEN=1.893;STDEV_POS=0.000;SUPPORT_LONG=0	GT:GQ:DR:DV	0/0:3:30:8
Chr5	11948862	Sniffles2.INS.62FS4	N	TCAAAGCTTGGAGAAGCAAGAAGAAGCTTGGTTAGTGTTTTCAAAGTAAAATATGACTTGATGCCATGTGTATGACTCAATATAAAAACTAGAACCGCAACAGATCTTAAAAGCATAAGTATGTATCATTGTTAGAAGATCCGTGGCGAAGCTAATATGGACTTCGGGGCACACCATAGAAGCTTTTGAGAGCGAGGCGCTTGGTTAGTGGTTCGGAGTCGATATTGACTTGATGTCATGTGTATGAGTGAGTATAAAAACTAGAAGTCACAACGGATCTTAAAAGCATAAATATTGTATCCTTGTTAAAAATTAATAGACGAAGACTCATCAGGAATTCTGCTAAACCATCAAAGCTTTTAAGAAGCGAGAGAAGCTTGGTTAGTGTTTTGAGAGTGAAATCACTAGCTGTCATGTGTATGGGTGAGTATACCATCTAGAACCGCAATTGGAATTTTAAAAGCCTAAGTATTGTATCCTTGTTTTTAGAAGATCCAAAGACGAACACTCATACGGACTTTGGCTACACC	59	PASS	IMPRECISE;SVTYPE=INS;SVLEN=530;END=11948862;SUPPORT=5;COVERAGE=21,18,18,18,19;STRAND=+-;AF=0.278;STDEV_LEN=2.646;STDEV_POS=30.288;SUPPORT_LONG=0	GT:GQ:DR:DV	0/1:13:13:5
Chr5	11988753	Sniffles2.DEL.3447S4	N	<DEL>	60	GT	PRECISE;SVTYPE=DEL;SVLEN=-11;END=11988764;SUPPORT=5;COVERAGE=25,25,24,25,25;STRAND=+-;AF=0.200;STDEV_LEN=1.528;STDEV_POS=2.082	GT:GQ:DR:DV	0/0:5:20:5
Chr5	12010032	Sniffles2.INS.63FS4	N	TATAGAAGTCCAAGATAGGGAGG	46	PASS	PRECISE;SVTYPE=INS;SVLEN=23;END=12010032;SUPPORT=12;COVERAGE=42,44,43,43,44;STRAND=+-;AF=0.279;STDEV_LEN=0.000;STDEV_POS=0.000;SUPPORT_LONG=0	GT:GQ:DR:DV	0/1:33:31:12
Chr5	12010039	Sniffles2.INS.63ES4	N	AGAGGGTGGGGCT	41	GT	PRECISE;SVTYPE=INS;SVLEN=13;END=12010039;SUPPORT=8;COVERAGE=42,44,43,43,44;STRAND=+-;AF=0.186;STDEV_LEN=1.291;STDEV_POS=1.826;SUPPORT_LONG=0	GT:GQ:DR:DV	0/0:17:35:8
Chr5	12012298	Sniffles2.DEL.3458S4	N	<DEL>	47	PASS	PRECISE;SVTYPE=DEL;SVLEN=-38;END=12012336;SUPPORT=35;COVERAGE=53,53,48,48,50;STRAND=+-;AF=0.700;STDEV_LEN=0.507;STDEV_POS=5.180	GT:GQ:DR:DV	0/1:52:15:35
Chr5	12013164	Sniffles2.DEL.345BS4	N	<DEL>	48	GT	PRECISE;SVTYPE=DEL;SVLEN=-12;END=12013176;SUPPORT=10;COVERAGE=49,48,48,48,47;STRAND=+-;AF=0.208;STDEV_LEN=3.559;STDEV_POS=4.119	GT:GQ:DR:DV	0/0:5:38:10
Chr5	12013315	Sniffles2.INS.641S4	N	GGACCCTGATTACAAC	45	PASS	PRECISE;SVTYPE=INS;SVLEN=16;END=12013315;SUPPORT=26;COVERAGE=50,48,48,48,47;STRAND=+-;AF=0.542;STDEV_LEN=0.469;STDEV_POS=0.267;SUPPORT_LONG=0	GT:GQ:DR:DV	0/1:60:22:26
Chr5	12016827	Sniffles2.DEL.3460S4	N	<DEL>	44	PASS	PRECISE;SVTYPE=DEL;SVLEN=-205;END=12017032;SUPPORT=19;COVERAGE=41,39,39,39,39;STRAND=+-;AF=0.487;STDEV_LEN=0.505;STDEV_POS=1.722	GT:GQ:DR:DV	0/1:60:20:19
Chr5	12017826	Sniffles2.DEL.3461S4	N	<DEL>	45	PASS	PRECISE;SVTYPE=DEL;SVLEN=-17;END=12017843;SUPPORT=15;COVERAGE=39,39,40,39,22;STRAND=+-;AF=0.385;STDEV_LEN=2.186;STDEV_POS=1.716	GT:GQ:DR:DV	0/1:60:24:15
Chr5	12030849	Sniffles2.DEL.3471S4	N	<DEL>	50	GT	PRECISE;SVTYPE=DEL;SVLEN=-205;END=12031054;SUPPORT=4;COVERAGE=26,26,24,24,24;STRAND=+-;AF=0.160;STDEV_LEN=0.000;STDEV_POS=1.414	GT:GQ:DR:DV	0/0:18:21:4
Chr5	12043080	Sniffles2.DEL.3480S4	N	<DEL>	58	PASS	PRECISE;SVTYPE=DEL;SVLEN=-176;END=12043256;SUPPORT=16;COVERAGE=48,49,47,47,47;STRAND=+-;AF=0.333;STDEV_LEN=1.923;STDEV_POS=2.100	GT:GQ:DR:DV	0/1:60:32:16
Chr5	12043307	Sniffles2.DEL.347FS4	N	<DEL>	57	GT	PRECISE;SVTYPE=DEL;SVLEN=-11;END=12043318;SUPPORT=9;COVERAGE=49,47,47,47,47;STRAND=+-;AF=0.191;STDEV_LEN=0.000;STDEV_POS=0.000	GT:GQ:DR:DV	0/0:15:38:9
Chr5	12046109	Sniffles2.INS.652S4	N	TCTTAGAAGATACAAAGCCAAAGACTCATACGGAGTTTGGCTACACCATGAAAGCTTTGAGAAGCTAGAAGAAGG	54	PASS	PRECISE;SVTYPE=INS;SVLEN=75;END=12046109;SUPPORT=9;COVERAGE=30,33,33,33,33;STRAND=+-;AF=0.273;STDEV_LEN=0.707;STDEV_POS=0.447;SUPPORT_LONG=0	GT:GQ:DR:DV	0/1:23:24:9
Chr5	12050082	Sniffles2.DEL.348AS4	N	<DEL>	47	GT	PRECISE;SVTYPE=DEL;SVLEN=-71;END=12050153;SUPPORT=4;COVERAGE=22,23,20,20,20;STRAND=-;AF=0.190;STDEV_LEN=0.000;STDEV_POS=0.000	GT:GQ:DR:DV	0/0:7:17:4
Chr5	12084047	Sniffles2.DEL.349DS4	N	<DEL>	60	GT	PRECISE;SVTYPE=DEL;SVLEN=-13;END=12084060;SUPPORT=6;COVERAGE=31,32,32,32,33;STRAND=+;AF=0.188;STDEV_LEN=2.160;STDEV_POS=4.992	GT:GQ:DR:DV	0/0:12:26:6
Chr5	12133964	Sniffles2.DEL.34C0S4	N	<DEL>	60	GT	PRECISE;SVTYPE=DEL;SVLEN=-15;END=12133979;SUPPORT=4;COVERAGE=19,19,19,19,20;STRAND=+-;AF=0.211;STDEV_LEN=4.243;STDEV_POS=4.243	GT:GQ:DR:DV	0/0:1:15:4
Chr5	12478482	Sniffles2.DEL.3573S4	N	<DEL>	60	GT	PRECISE;SVTYPE=DEL;SVLEN=-10;END=12478492;SUPPORT=4;COVERAGE=17,18,19,18,20;STRAND=+-;AF=0.222;STDEV_LEN=0.000;STDEV_POS=4.950	GT:GQ:DR:DV	0/1:0:14:4
Chr5	12593515	Sniffles2.DEL.35A8S4	N	<DEL>	60	PASS	PRECISE;SVTYPE=DEL;SVLEN=-16;END=12593531;SUPPORT=15;COVERAGE=23,23,22,22,21;STRAND=+-;AF=0.682;STDEV_LEN=1.590;STDEV_POS=2.128	GT:GQ:DR:DV	0/1:28:7:15
Chr5	12593522	Sniffles2.DEL.35A9S4	N	<DEL>	60	PASS	PRECISE;SVTYPE=DEL;SVLEN=-25;END=12593547;SUPPORT=8;COVERAGE=23,23,22,22,21;STRAND=+-;AF=0.364;STDEV_LEN=2.630;STDEV_POS=4.573	GT:GQ:DR:DV	0/1:40:14:8
Chr5	12710455	Sniffles2.INS.690S4	N	CTCTTCTTCTTCTTCTTCTTCTTCTTCTTCTTCTTCTTCTTCTTTCTTTCTTCTTCTTCTTCTTCTTCTTCTTCTCTCTCTCTCTCTCTCTCTCTCTCTTTCTTCTTCTTTCTTTCTTTCTTTCTCTCTCTCTCTCTCTCTCTCTCTCTCTCTCTCTCTCTCTCTCTCTCTCTCTCTCTCTCTCTTCTTCTTCTTCTCTCTCTTCTTCTTCTCTTCTTCTCTCTCTCTCTCTCTCTCTCTCTCTCTCTCTCTCTCTCTCTCTCTCTCTCTCTCTCTCTCTCTCTCTCTCTCTCTCTCTCTCTCTCTCTCTCTCTCTCTCTCTCTCTCTCTCTCTCTCTCTCTCTCTCTCTCTCTCTCTCTCTCTCTCTCTCTCTCTCTCTCTCTCTCTCTCTCTCTCTCTCTCTCTCTCTCTCTCTCTCTCTCTCTCTCTCTCTCTCTCTCTCTCTCTCTCTCTCTCTCTCTCTCTCTCTCTCTCTCTCTCTCTCTCTCTCTCTCTCTCTCTCTCTCTCTCTCTCTCTCTCTCTCTCTCTCTCTCTCTCTCTCTCTCTCTCTCTCTCTCTCTCTCTCTCTCTTTCTTTCTTTCTTTCTTTCTTTCTTTCTTTCTTTCTTTCTTTCTTTCTTTCTTTCTTTCTTTCTTCTTTCTCTCTCTCTCTCTCTCTCTCTCTCTCTCTCTCTCTTTCTTCTTCTTCTTCTTTCTCTTTCTCTCTCTCTTTCTCTTTCTCTCTCTCTCTCTCTCTCTCTCTCTCTCTCTCTCTCTCTCTCTCTTTCTTTCTTCTTCTTCTTCTTCTTCTTCTTCTTCTTCTTCTTCTTCTTCTTCTTCTTCTTCTTCTTCTTTCTTCTTCTTCTTCTTCTTCTTCTTCTTCTTCTTCTTCTTCTTCTTCTTCTTCTTCTTCTTTTCTTCTTCTTCTTTCTTTCTCTTCTTCTTCTTCTTCTTTTTCTCTCTCTCTCTTTCTTTCTTCTTCT	60	PASS	IMPRECISE;SVTYPE=INS;SVLEN=963;END=12710455;SUPPORT=10;COVERAGE=15,10,10,10,23;STRAND=+;AF=1.000;STDEV_LEN=72.447;STDEV_POS=19.312;SUPPORT_LONG=0	GT:GQ:DR:DV	1/1:27:0:10
Chr5	12807610	Sniffles2.INS.699S4	N	TGCGGAGTTCTGATGGGATCCGGTGCATTAGTGCTGGTATGATCGCATCCGTTAGACAGATGCAATGCAATCGTATAATATTTTTGAAGACTTGATGAACCATTCGCCGCTGGGTCCCACCCGCTATGTAGGGATACCCCATTGAGTCTTAACGAGCTTTGATGCATAAAAAAATTCGAAAACAATGCTTGAACAAGTAATTTTGGGTCCGTAATATAGCCCAAATCCTGAAAATGCCCGAAAAAGTACT	47	PASS	PRECISE;SVTYPE=INS;SVLEN=250;END=12807610;SUPPORT=9;COVERAGE=17,25,26,25,25;STRAND=+-;AF=0.346;STDEV_LEN=1.517;STDEV_POS=1.789;SUPPORT_LONG=0	GT:GQ:DR:DV	0/1:42:17:9
Chr5	12808327	Sniffles2.DEL.3629S4	N	<DEL>	48	GT	PRECISE;SVTYPE=DEL;SVLEN=-248;END=12808575;SUPPORT=6;COVERAGE=24,26,26,25,23;STRAND=+-;AF=0.231;STDEV_LEN=0.816;STDEV_POS=7.439	GT:GQ:DR:DV	0/1:4:20:6
Chr5	12808355	Sniffles2.INS.69AS4	N	TGAGACTGCGGAGTTCTGATGGGACCGGTGCATTAGTGCTGGTATGATCGCATCCGTTAGTATATGCAATGCAATCGTATATATTCTTTTTTGAAGACATGATGAACCATTTGCTGTGGGTCCCACCCGCTATGTAGGGATACCCCATCTAGTCTTACCAGCTTCGATTACATGAAAAATTTGAAACAATGCTTGAACAAGTAATTTTGGGTCCGTAATATAGCCCAAATCACGAAAATGCCCGA	45	GT	PRECISE;SVTYPE=INS;SVLEN=245;END=12808355;SUPPORT=5;COVERAGE=24,26,26,26,23;STRAND=+-;AF=0.192;STDEV_LEN=4.041;STDEV_POS=1.732;SUPPORT_LONG=0	GT:GQ:DR:DV	0/0:8:21:5
Chr5	12809036	Sniffles2.DEL.362AS4	N	<DEL>	55	GT	PRECISE;SVTYPE=DEL;SVLEN=-246;END=12809282;SUPPORT=5;COVERAGE=26,23,23,23,23;STRAND=+-;AF=0.217;STDEV_LEN=1.000;STDEV_POS=10.392	GT:GQ:DR:DV	0/0:0:18:5
Chr5	12809105	Sniffles2.INS.69CS4	N	GTACGGAATTCTGATGGGAATACGGTGCATTAGTGCTGGTATGATCGCATCCGTTAGTATATGCAATGCAATCGTATATATTCTTTTGAAGACTTGATGAACCATTCGCCGTGGGTCCCACCCGCTATGTAGGGATCCCCATAGTCTTAACGAGCTTTGATGCATGAAAAAATTCAAAAACGATGCTTGAACAAGTAATTTTGGGTCCGTAATATAGCCCAAATCACGAAAATGCCCGAAAAGT	39	PASS	PRECISE;SVTYPE=INS;SVLEN=244;END=12809105;SUPPORT=6;COVERAGE=25,23,23,23,23;STRAND=+-;AF=0.261;STDEV_LEN=2.517;STDEV_POS=1.155;SUPPORT_LONG=0	GT:GQ:DR:DV	0/1:12:17:6
Chr5	12809811	Sniffles2.DEL.362CS4	N	<DEL>	45	PASS	IMPRECISE;SVTYPE=DEL;SVLEN=-247;END=12810058;SUPPORT=6;COVERAGE=23,23,22,22,22;STRAND=+-;AF=0.273;STDEV_LEN=0.816;STDEV_POS=57.841	GT:GQ:DR:DV	0/1:15:16:6
Chr5	12809854	Sniffles2.INS.69DS4	N	TGCGGAGTTCTGATGGGATACGGTGCATTAGTGCTGGTATGATCGCACACGTTAGTATATGCAATGCAATCGTATATATTCTTTTGAAGACTTGATGAACCATTCGCGGTGGGTCCCACCCGCTATGTAGGGATACCCCATCTAGTCTTAACGAGCTTGATGCATGGAATTCGAAAACAATGCTTGAACAAGTAATTTTGGGTACGTAATATAGCCCAAATCACGAAAATGCCCAAAAAGTACT	48	GT	PRECISE;SVTYPE=INS;SVLEN=244;END=12809854;SUPPORT=5;COVERAGE=23,23,23,22,22;STRAND=+-;AF=0.217;STDEV_LEN=3.512;STDEV_POS=0.000;SUPPORT_LONG=0	GT:GQ:DR:DV	0/0:0:18:5
Chr5	12810487	Sniffles2.DEL.362DS4	N	<DEL>	49	PASS	IMPRECISE;SVTYPE=DEL;SVLEN=-246;END=12810733;SUPPORT=6;COVERAGE=22,22,22,21,24;STRAND=+-;AF=0.273;STDEV_LEN=0.500;STDEV_POS=69.465	GT:GQ:DR:DV	0/1:15:16:6
Chr5	12810600	Sniffles2.INS.69ES4	N	CCGTCTGAGTTCTGATGGGATCCGGTGCATTAGTGCTGTATGATCGTATCTGCGAGTACAATGCAACTGAATCGTATATATTCTTTTTGAAGACCGATGAACCATTCGCCGTGGGTCCCACCCACCACGTGGGATACCCCATCTAGTCTCTAACGAGCTTCAAATGCATGAAAACTTCTCGAAAACAATGCTTGAACAAGTAATTTTGGGTCCGTACAGAGGCGGAATCACGAAAATGCCCGAAAAAGT	43	GT	PRECISE;SVTYPE=INS;SVLEN=249;END=12810600;SUPPORT=5;COVERAGE=22,22,22,21,22;STRAND=+-;AF=0.227;STDEV_LEN=0.000;STDEV_POS=1.732;SUPPORT_LONG=0	GT:GQ:DR:DV	0/1:2:17:5
Chr5	12811320	Sniffles2.DEL.362FS4	N	<DEL>	49	PASS	IMPRECISE;SVTYPE=DEL;SVLEN=-248;END=12811568;SUPPORT=6;COVERAGE=21,24,24,24,24;STRAND=+-;AF=0.250;STDEV_LEN=1.633;STDEV_POS=28.717	GT:GQ:DR:DV	0/1:9:18:6
Chr5	12811348	Sniffles2.INS.69FS4	N	CCTTGGAGTTCTGATGGGATTCTGGTGCATTATGTGTGGATGATCGCATCCGTTAGTATTTGCAATGCAATCGTATATATTCTTTTTTGAAGACTTGATGAACCATTTGCCGTGGGTCCCACCCGCTATGTGGGATACCCCATCCGAGCTCTTACGAGCTTCGATGCATGAAAAAATTCGAAAACAATGCTTGAACAAAGAATTTCGGGTCCGTACAGAACCCAAAAATCACGAAAATGCCCGAAAAAGTACT	44	GT	PRECISE;SVTYPE=INS;SVLEN=253;END=12811348;SUPPORT=5;COVERAGE=21,24,24,24,24;STRAND=-;AF=0.208;STDEV_LEN=4.359;STDEV_POS=0.000;SUPPORT_LONG=0	GT:GQ:DR:DV	0/0:2:19:5
Chr5	12812093	Sniffles2.INS.6A0S4	N	CCTTGGAGTTCGATGGGATCCGATGCATTAGTGCTGGTATGATCGCATCCGTTAGTATATGCAATGCAATCGTACACTATTCTTTTTTGAAGACCCACCAACCATTCGCTGTTTGACCCGCTATGTAAGTGGACTCCCCCATTGAAGCTCAACGAGCTTCGATGCACTAAAATTTGAAACAATGCTGAACAAGTAATTTTCTGTTCCTACAGAGCCCAAATCACGAAAATGCCCGAAAAAGT	45	PASS	PRECISE;SVTYPE=INS;SVLEN=242;END=12812093;SUPPORT=9;COVERAGE=24,24,24,24,25;STRAND=+-;AF=0.375;STDEV_LEN=3.507;STDEV_POS=1.673;SUPPORT_LONG=0	GT:GQ:DR:DV	0/1:48:15:9
Chr5	12812791	Sniffles2.DEL.3631S4	N	<DEL>	42	PASS	PRECISE;SVTYPE=DEL;SVLEN=-248;END=12813039;SUPPORT=7;COVERAGE=24,25,25,25,25;STRAND=+-;AF=0.280;STDEV_LEN=2.915;STDEV_POS=21.040	GT:GQ:DR:DV	0/1:19:18:7
Chr5	12812841	Sniffles2.INS.6A1S4	N	GCCGCGGAAGTTTCTACCTGTCCTGACTGGGCTGAGCCTAACGATCGCATCCGTTAGTATATGCAATGCAATCGTATATCTTCTTTTCGTTGCATGAACCAATCGCCGTGGGTCCCACCCGCTATGTAGGGATACCCCATCTAGTCTTAACGAGCTTTGATGCATGAAAATTTGAAAATAAATGTCTAACAAGTAATTTTGGGTCCGTAATATAGCCCAATCACGAAAATGCCCGAAAAAGT	55	GT	PRECISE;SVTYPE=INS;SVLEN=242;END=12812841;SUPPORT=4;COVERAGE=25,25,25,25,25;STRAND=+-;AF=0.160;STDEV_LEN=9.899;STDEV_POS=0.000;SUPPORT_LONG=0	GT:GQ:DR:DV	0/0:18:21:4
Chr5	12813549	Sniffles2.DEL.3633S4	N	<DEL>	55	GT	PRECISE;SVTYPE=DEL;SVLEN=-249;END=12813798;SUPPORT=4;COVERAGE=25,25,25,25,25;STRAND=-;AF=0.160;STDEV_LEN=0.707;STDEV_POS=2.121	GT:GQ:DR:DV	0/0:18:21:4
Chr5	12813591	Sniffles2.INS.6A2S4	N	CTGGATGGGATCAGGTACAGTTGCATCCTCGTATGATTGGCATACAATTACGTATATGCAATGCAATCGTATATATTCTTTTTGAAGACTTGATGAACCATCGCCGTGGGTCCCACCCGCTATGTAGGGATACCCCATCTAGTCTTTAACGAGCTTTGATGCATGAAAAGAATTCGAAAACAATGCTTGAACAAGTAATTTTGGGTCAGTAATATAGCCAAATACAAAAATGCCAAAAAAGTCTT	42	PASS	PRECISE;SVTYPE=INS;SVLEN=245;END=12813591;SUPPORT=7;COVERAGE=25,25,25,25,25;STRAND=+-;AF=0.280;STDEV_LEN=5.762;STDEV_POS=1.225;SUPPORT_LONG=0	GT:GQ:DR:DV	0/1:19:18:7
Chr5	12814341	Sniffles2.DEL.3635S4	N	<DEL>	44	PASS	IMPRECISE;SVTYPE=DEL;SVLEN=-237;END=12814578;SUPPORT=7;COVERAGE=25,25,25,25,24;STRAND=+-;AF=0.280;STDEV_LEN=2.793;STDEV_POS=31.854	GT:GQ:DR:DV	0/1:19:18:7
Chr5	12814507	Sniffles2.INS.6A4S4	N	AGGTTAAACATAAAAG	51	GT	PRECISE;SVTYPE=INS;SVLEN=13;END=12814507;SUPPORT=4;COVERAGE=25,25,25,25,24;STRAND=+-;AF=0.160;STDEV_LEN=0.707;STDEV_POS=2.121;SUPPORT_LONG=0	GT:GQ:DR:DV	0/0:18:21:4
Chr5	12815578	Sniffles2.INS.6A5S4	N	CCCTCGGAGTCCCAACCTGTATCCGGTGCATGGATGCTGGAATGATTCATTTGCGAGCCAGATATGGAATGCAATCGTATATATTCTTTTTTGAAGAACTTGATGAACCATTCGCCGGCCACCCGCTATGCTACTCATCTAGTCTTACGAGCTTTGATGCATGAAAAAATTCGGAAACAATGCTTGAACAAGAGAATTCCGTGTCGCAAAGATAGCCCAAATCACGAAATGCCCGAAAAAAG	45	PASS	PRECISE;SVTYPE=INS;SVLEN=244;END=12815578;SUPPORT=8;COVERAGE=24,24,24,24,24;STRAND=+-;AF=0.333;STDEV_LEN=4.203;STDEV_POS=1.000;SUPPORT_LONG=0	GT:GQ:DR:DV	0/1:35:16:8
Chr5	12816308	Sniffles2.DEL.3638S4	N	<DEL>	41	PASS	PRECISE;SVTYPE=DEL;SVLEN=-241;END=12816549;SUPPORT=6;COVERAGE=24,24,24,24,24;STRAND=+-;AF=0.250;STDEV_LEN=1.500;STDEV_POS=7.136	GT:GQ:DR:DV	0/1:9:18:6
Chr5	12816326	Sniffles2.INS.6A6S4	N	GCGGAGCTTCCTATGGGATCCGTGCATTAGTGCTGGTATGATCGCATCCGTTAGTATATGCAATGCAATCGTATATATTCTTTTTTGAAGACTTGATGAACCATTCACCGTGGGTCCCACCCGCTATGTAGGGATACCCCATCTGAGCTCAAATCGAAAGCTCCCCAGTGGATTAAAAATTTGAAACAATGCCTCAACAAGTAATTTTGGGTCCGTAAATATAGCCCAAATCACCAAATGCTG	52	GT	PRECISE;SVTYPE=INS;SVLEN=243;END=12816326;SUPPORT=5;COVERAGE=24,24,24,24,24;STRAND=+-;AF=0.208;STDEV_LEN=5.132;STDEV_POS=1.155;SUPPORT_LONG=0	GT:GQ:DR:DV	0/0:2:19:5
Chr5	12817070	Sniffles2.INS.6A7S4	N	TGCGGAACTTTCTGATGGGATCCGGTGCATTAGTGCTGGTATGATCGCATCCGTTAGTATATGATGTATCTATATATTTTTTTGAAGACTTGATGAACCATTCGCCGTGGGTCCCACCCGCTATGAGGGATTCTCTCATTGAAGCTCTAACGAGCTTTGATGCATGAAAAATTTCGAAAATAATGCTTGAACAAGTAATTTTGGGTCCGTAATATAGCCCAAATCACGAAAATGCCCGAAAAGTACT	48	PASS	PRECISE;SVTYPE=INS;SVLEN=247;END=12817070;SUPPORT=10;COVERAGE=24,24,24,24,23;STRAND=+-;AF=0.417;STDEV_LEN=1.862;STDEV_POS=0.000;SUPPORT_LONG=0	GT:GQ:DR:DV	0/1:60:14:10
Chr5	12818189	Sniffles2.DEL.363BS4	N	<DEL>	52	GT	IMPRECISE;SVTYPE=DEL;SVLEN=-243;END=12818432;SUPPORT=5;COVERAGE=23,22,22,22,22;STRAND=+-;AF=0.227;STDEV_LEN=1.732;STDEV_POS=50.120	GT:GQ:DR:DV	0/1:2:17:5
Chr5	12818317	Sniffles2.INS.6A8S4	N	TGCGGAGTTCTGATGGGATCCGTGCATTAGTGCTGGACTATCGCATCGTTAGTATATGCAATGCAATCGTATATATTCTTTTTTGAAGACTTTATGCAACCATTTGCGTGGGTCCCACCCGCTATGTAGGGATCCCCCATCTAAGTCTTAACGAGCTTTGATGCATGAAAATTCGAAACAATGCTTGAACAAGTAATTTTGGGTCCCTAAATAGAGCCCAAATCACCAAAATGCCCGAAAAAGTACT	42	PASS	PRECISE;SVTYPE=INS;SVLEN=247;END=12818317;SUPPORT=6;COVERAGE=23,22,22,22,22;STRAND=+-;AF=0.273;STDEV_LEN=3.304;STDEV_POS=0.000;SUPPORT_LONG=0	GT:GQ:DR:DV	0/1:15:16:6
Chr5	12819566	Sniffles2.INS.6A9S4	N	TGTGGAGTTCCTATGGGATCCGGTGCATTAGTGCTGGTATGATTGTATCTGTTAGTATATGCAATGCAATCGTATATATTTCTTTTTTGAAGACTTGATGAACCATTCGCCGTGGGTCCCACCCGCTATGTAGGGATACCCCATCTAGTCTTAACGAGCTTTGATGCATGAAAAAATCCAAACATGTCTTAACAAGTAATTTTGGGTCCGTAATATAGCCCAAATCACGAAAATGCCGAGTACT	50	PASS	PRECISE;SVTYPE=INS;SVLEN=244;END=12819566;SUPPORT=8;COVERAGE=22,21,20,20,20;STRAND=+-;AF=0.400;STDEV_LEN=6.131;STDEV_POS=1.000;SUPPORT_LONG=0	GT:GQ:DR:DV	0/1:46:12:8
Chr5	12820295	Sniffles2.DEL.363FS4	N	<DEL>	44	PASS	PRECISE;SVTYPE=DEL;SVLEN=-244;END=12820539;SUPPORT=8;COVERAGE=20,20,20,20,20;STRAND=+-;AF=0.400;STDEV_LEN=2.160;STDEV_POS=11.475	GT:GQ:DR:DV	0/1:46:12:8
Chr5	12821058	Sniffles2.INS.6ABS4	N	TGCGGAGTTCTGATGGGATCCGGTGCATTAGTGCTGGTATGTTTTATTTGTGATATGCAATGCAATCATATATATTCTTTTTTGAAGACTTGATGAACCATTCACCGTGGGTCCCACCCGCTATGTAAGCTGATACCCCATTGCCTTAACGAGCTTCGATGCATGAAAATTTGAAACAATGCTTGAACAAGTAATTCTGGGTCCGTAATATAGCCCAAATCACGAAAATGCCCGAAAAAGTACT	46	PASS	PRECISE;SVTYPE=INS;SVLEN=244;END=12821058;SUPPORT=8;COVERAGE=20,20,20,20,19;STRAND=+-;AF=0.400;STDEV_LEN=1.258;STDEV_POS=0.000;SUPPORT_LONG=0	GT:GQ:DR:DV	0/1:46:12:8
Chr5	12822305	Sniffles2.INS.6ACS4	N	CGGAATATTCTGATGGGATCCGGTGCATTAGTGTGGAAACTTATTCAAATTTGAGTATATATGCAATGCAATCGTATATATTCTTTTTTGAAGACTTGATGAACCATTCGCCGTGGGTTTGATCCTTATGTAGGGATACCCCATCTAGTCTTAACGAGCTTTAATGCATGAAAAAATTCGAAAACAATGCTTGAACAAGTAATTTTGGGTCGGAATATAGCCCAAATCACGAAATGCTTGAAGCAATGC	45	PASS	PRECISE;SVTYPE=INS;SVLEN=249;END=12822305;SUPPORT=8;COVERAGE=19,18,18,18,18;STRAND=+-;AF=0.444;STDEV_LEN=1.893;STDEV_POS=1.000;SUPPORT_LONG=0	GT:GQ:DR:DV	0/1:52:10:8
Chr5	12822845	Sniffles2.DEL.3645S4	N	<DEL>	49	PASS	PRECISE;SVTYPE=DEL;SVLEN=-248;END=12823093;SUPPORT=8;COVERAGE=18,18,17,17,16;STRAND=+-;AF=0.471;STDEV_LEN=0.500;STDEV_POS=0.000	GT:GQ:DR:DV	0/1:54:9:8
Chr5	12825006	Sniffles2.DEL.3649S4	N	<DEL>	43	PASS	PRECISE;SVTYPE=DEL;SVLEN=-10;END=12825016;SUPPORT=6;COVERAGE=15,14,14,14,13;STRAND=+-;AF=0.429;STDEV_LEN=0.000;STDEV_POS=0.000	GT:GQ:DR:DV	0/1:37:8:6
Chr5	12825732	Sniffles2.DEL.364AS4	N	<DEL>	46	PASS	IMPRECISE;SVTYPE=DEL;SVLEN=-245;END=12825977;SUPPORT=6;COVERAGE=14,13,13,13,12;STRAND=-;AF=0.462;STDEV_LEN=2.363;STDEV_POS=33.994	GT:GQ:DR:DV	0/1:40:7:6
Chr5	12825798	Sniffles2.INS.6AFS4	N	TCGTCCAGTTTCTACCCAAATCGGCGCATTAGTTGGACGATCGCATCCGTTGTTATACGTACGCAATCGTATATATTATTTTTTCGAAGACTTGATGAACCATTCGCCGTGGGTCCCACCCGCTATGTAGGGATACCCCATCTAGTTGAACGAGCTTCACGCACGAAATCGAAAACAACGCCGAACAGCTTAATTTTGGGTCCGCAATATAGCCCAAATAACGAAAATGCCCGAAAAGTACT	47	PASS	PRECISE;SVTYPE=INS;SVLEN=244;END=12825798;SUPPORT=5;COVERAGE=14,13,13,13,12;STRAND=+-;AF=0.385;STDEV_LEN=5.859;STDEV_POS=0.000;SUPPORT_LONG=0	GT:GQ:DR:DV	0/1:27:8:5
Chr5	12849579	Sniffles2.INS.6B1S4	N	TGCGGAGTTCTGATGGGATACGGTGCATTAGTGCTGGTATGATCGCATTCCGTTAGTATATGGAATGCAATCGTATATATTCTTTTTTGAAGACTTGATGAACCATTAAGGGATGGGTCCCACCCGCTATGTAGGGATACCCCATCTAGTCTTAACGAGCTTTGATGCATGAATTCGGAAAACAATGCTTGAACAAGTAATTTCAGGTAAGTAATATAGCACAAATCCGAAAATGTACAGAAAAAGTACT	49	PASS	PRECISE;SVTYPE=INS;SVLEN=250;END=12849579;SUPPORT=6;COVERAGE=3,9,9,9,9;STRAND=+-;AF=0.667;STDEV_LEN=1.414;STDEV_POS=0.000;SUPPORT_LONG=0	GT:GQ:DR:DV	0/1:13:3:6
Chr5	12850297	Sniffles2.DEL.364CS4	N	<DEL>	54	PASS	IMPRECISE;SVTYPE=DEL;SVLEN=-247;END=12850544;SUPPORT=3;COVERAGE=9,9,9,9,9;STRAND=+-;AF=0.333;STDEV_LEN=3.786;STDEV_POS=39.887	GT:GQ:DR:DV	0/1:13:6:3
Chr5	12850325	Sniffles2.INS.6B2S4	N	CTGCAGAGTTCTGATGGGATCCGGTGTCATAGTGCTGGTATGGTGACAATCCGTTCCGTATATGCAATGCAATCGTATATATTCTTTTGAAGACTTGATGAACCATTCGCCGTGGGTCCCACCCGCTATGTCAGGATACCCCATTACGTCTTAACGAGCTTTGATGCATGAAAAAATTCAAAACAATGCTTGAACAAGTAATTTTGGGTCCGTAATATAGCCCAAATCACGAAAATGCCCGAAAAAGT	45	PASS	PRECISE;SVTYPE=INS;SVLEN=249;END=12850325;SUPPORT=3;COVERAGE=9,9,9,9,9;STRAND=+-;AF=0.333;STDEV_LEN=1.000;STDEV_POS=2.000;SUPPORT_LONG=0	GT:GQ:DR:DV	0/1:13:6:3
Chr5	12851074	Sniffles2.INS.6B3S4	N	TGCGGAGTTCTGATGGGATCCGGTGCATTAGTGCTGGTATGATCGCATACGTTAATATATGCAATGCAATCGTATATATTCTTTTGAAGACTTGATGAACCATTAAGGATATGGGTCCCACCCGCTATGTAGGGATCCCCCATCTCATCTTAACGAGCTTGATGCATGAAAAAATTCGAAAACAATGCTTGAACAAGTAATTTTGGGTCCGTAATATAGCCCGAAATCCGAAAATGCCCAGAAAAGTACT	45	PASS	PRECISE;SVTYPE=INS;SVLEN=250;END=12851074;SUPPORT=4;COVERAGE=9,9,9,9,10;STRAND=+-;AF=0.444;STDEV_LEN=2.828;STDEV_POS=0.000;SUPPORT_LONG=0	GT:GQ:DR:DV	0/1:26:5:4
Chr5	12851780	Sniffles2.DEL.364FS4	N	<DEL>	50	PASS	PRECISE;SVTYPE=DEL;SVLEN=-247;END=12852027;SUPPORT=5;COVERAGE=10,10,10,10,10;STRAND=+-;AF=0.500;STDEV_LEN=0.577;STDEV_POS=0.577	GT:GQ:DR:DV	0/1:36:5:5
Chr5	12852569	Sniffles2.INS.6B5S4	N	ACTGGAGCTTTGAATGGGAACAATCCGGTGCATAAGTGCTGGTATGATCGCATCCGTTAGTATATGCAATGCAATCGTATATATTCTTTGAAGACCGATGAACCATTCTCCCGTCGCTGGGGTCCCACCTGCTATGTGGAGATACCCCATCTAGTCTTAACGAGCTTTGATGCACTAAAAAATTCTAAAACAATGCTTGAACAAGTAATTTTGGTTCCTAAAATATAGCCCCAAATCACGAAAATGCCCGAAAG	51	PASS	PRECISE;SVTYPE=INS;SVLEN=253;END=12852569;SUPPORT=4;COVERAGE=10,10,10,10,10;STRAND=+-;AF=0.400;STDEV_LEN=4.243;STDEV_POS=0.707;SUPPORT_LONG=0	GT:GQ:DR:DV	0/1:23:6:4
Chr5	12853317	Sniffles2.INS.6B6S4	N	TAAAGCCCTGATGGGTAGGATGCATTAGTATTAGTATGGTGGCATACAATTCATATATCCAAATGCGATCTTATATATTCTTTTTGAAGACTTGATGAACCATTAAGGATGGGTCCACCCAGTTATGTAGGGATACCATTGCTAAGCCTTAACGAGCTTTGATGCATGAAAAAATTCGAAAACAATGCTTGACGAGTAATTTTGGGTCCGTAATATAGCCCAAATCACGAAAATGCCCGAAAAAGTACT	54	PASS	PRECISE;SVTYPE=INS;SVLEN=249;END=12853317;SUPPORT=3;COVERAGE=10,10,10,10,10;STRAND=+-;AF=0.300;STDEV_LEN=1.732;STDEV_POS=1.155;SUPPORT_LONG=0	GT:GQ:DR:DV	0/1:10:7:3
Chr5	12854064	Sniffles2.INS.6B7S4	N	TGCGGAGTTCCTAATGGGATCCTGGACATTAATGCCGGACTATCGCATCCGTTAGTATATGCAATGCAATCGTATATATTCTTTTTTTCGAAGACTTGATGAGCCATTTGCCGTGGGTTTGATCTGTGACCTAGGCTGGACCCATCTAGTCTTGCTAACGAGCTTCGATGCATGAAAAAATTCGAAAACAATGCTTGAACAAGTAATTTTGGGTCCGATATATAGCCCAAATCACGAAATGCCGAGTACT	44	PASS	PRECISE;SVTYPE=INS;SVLEN=250;END=12854064;SUPPORT=4;COVERAGE=10,10,10,10,10;STRAND=+-;AF=0.400;STDEV_LEN=0.707;STDEV_POS=0.000;SUPPORT_LONG=0	GT:GQ:DR:DV	0/1:23:6:4
Chr5	12854756	Sniffles2.DEL.3656S4	N	<DEL>	44	PASS	IMPRECISE;SVTYPE=DEL;SVLEN=-251;END=12855007;SUPPORT=4;COVERAGE=10,10,10,11,11;STRAND=+-;AF=0.400;STDEV_LEN=2.121;STDEV_POS=41.719	GT:GQ:DR:DV	0/1:23:6:4
Chr5	12855559	Sniffles2.INS.6BAS4	N	CGCTAAAAACCTGATGGGATTCGATGCATTAGTGCTGGTATGATCGCATCCGTTAGTATATGCAATGCAATCGTATATATTCTTTGAAGACTTGATGAACCGTCGCCGTGGGTCCCACCCGCTATGTAGGATACCCCAACTCGTCTTAACGAGCTTTGATGCATGGAATTCGGAAAACAATGCTTGAACAAGTCGCTTTTAAATTAAATAATATAGCCCAAATCACGAAAATGCCCGAAAAG	50	PASS	PRECISE;SVTYPE=INS;SVLEN=242;END=12855559;SUPPORT=4;COVERAGE=10,11,11,11,13;STRAND=+-;AF=0.364;STDEV_LEN=2.121;STDEV_POS=0.000;SUPPORT_LONG=0	GT:GQ:DR:DV	0/1:20:7:4
Chr5	12856269	Sniffles2.DEL.365BS4	N	<DEL>	51	PASS	PRECISE;SVTYPE=DEL;SVLEN=-249;END=12856518;SUPPORT=5;COVERAGE=11,13,13,13,13;STRAND=+-;AF=0.385;STDEV_LEN=0.577;STDEV_POS=22.913	GT:GQ:DR:DV	0/1:27:8:5
Chr5	12857060	Sniffles2.INS.6BCS4	N	ACGGAGTTCTGATGGGATACGGTGATAGTGCTGGTATGATCGCATCCGTTAGTATATGCAATGCGATCGTATATATTCTTTTGAAGACTTGATGAACCATTCACCGTGGGTTCAGGACCACCTGTCAGGAATCCAGGTCTAGTTCTTAACGAGCTTTGATGCATGAAAAAATTACAAAAGGATGCTTAACGCGGTAATTTTGGGTCCGTAATATAGCCCGATCACGGAAAATGCACGGAAAAGAACT	49	PASS	PRECISE;SVTYPE=INS;SVLEN=247;END=12857060;SUPPORT=4;COVERAGE=13,13,13,13,14;STRAND=+-;AF=0.308;STDEV_LEN=0.707;STDEV_POS=0.000;SUPPORT_LONG=0	GT:GQ:DR:DV	0/1:14:9:4
Chr5	12857226	Sniffles2.INS.6BDS4	N	AAGGTTAAACATAAAAG	48	PASS	PRECISE;SVTYPE=INS;SVLEN=13;END=12857226;SUPPORT=5;COVERAGE=13,13,13,13,14;STRAND=+-;AF=0.385;STDEV_LEN=2.646;STDEV_POS=2.309;SUPPORT_LONG=0	GT:GQ:DR:DV	0/1:27:8:5
Chr5	12858153	Sniffles2.DEL.3663S4	N	<DEL>	43	GT	IMPRECISE;SVTYPE=DEL;SVLEN=-248;END=12858401;SUPPORT=3;COVERAGE=14,14,14,14,14;STRAND=+-;AF=0.214;STDEV_LEN=9.644;STDEV_POS=82.203	GT:GQ:DR:DV	0/0:0:11:3
Chr5	12858297	Sniffles2.INS.6BES4	N	ACTGCGGAGTTCTGATGGGTTCAGATACACATGGTGTACGGTATAGTCGCATTCGTTAGTATATGCAATGCGATCGTATATATTCTTTGAAGACTTGATGAACCATTCGCCAACTGGTCCACAGGCTGTCAGACAGGTAAGTTGTTAACGAGCTTTAAATATTAATGAAAAAAATTCGAAAACAATGCTTGAACAAGTAATTTTGGGTCCGTAATATAGCCCAAATATTCACGAAAATGCCCGAAAAAGAACT	51	PASS	PRECISE;SVTYPE=INS;SVLEN=253;END=12858297;SUPPORT=4;COVERAGE=14,14,14,14,14;STRAND=+-;AF=0.286;STDEV_LEN=2.828;STDEV_POS=1.414;SUPPORT_LONG=0	GT:GQ:DR:DV	0/1:12:10:4
Chr5	12859013	Sniffles2.DEL.3664S4	N	<DEL>	53	GT	PRECISE;SVTYPE=DEL;SVLEN=-244;END=12859257;SUPPORT=3;COVERAGE=14,14,14,14,14;STRAND=+-;AF=0.214;STDEV_LEN=3.606;STDEV_POS=12.741	GT:GQ:DR:DV	0/0:0:11:3
Chr5	12859045	Sniffles2.INS.6BFS4	N	GGCGGAGTTCTGATGGGATCCGGTGCATTAGTGCTGGTATGATCGCAAGTCCGTTAGTCTATGCAATGCAATCGTATCTGTCTTTGAAGACTTGATGAACCATTCGCCGTGGGTCCCACCCGCTATGTAGGGATACCCCATCTCAGTCTTCAGCGGCTTTGATGCATGAAAAAAATGCTTGAACAAGTAATTTTAAGGTACGTAATATAGCCCAAATCACGGAAATCCCCGAAAAAGTACT	46	GT	PRECISE;SVTYPE=INS;SVLEN=242;END=12859045;SUPPORT=3;COVERAGE=14,14,14,14,14;STRAND=+-;AF=0.214;STDEV_LEN=8.963;STDEV_POS=1.732;SUPPORT_LONG=0	GT:GQ:DR:DV	0/0:0:11:3
Chr5	12859785	Sniffles2.DEL.3667S4	N	<DEL>	40	GT	IMPRECISE;SVTYPE=DEL;SVLEN=-246;END=12860031;SUPPORT=3;COVERAGE=14,14,14,14,16;STRAND=+-;AF=0.214;STDEV_LEN=18.358;STDEV_POS=7.095	GT:GQ:DR:DV	0/0:0:11:3
Chr5	12859787	Sniffles2.INS.6C0S4	N	CCAAGACCTGATGGGATCCGGTGCATTAGTGCTGGTATGATCGCATACGTTAGTATATGCAATGCAATCGTATATATTCTGTTTGAAGACTTGATGAACCATTAGGGATAGGACCCACCCGCTATGTAGGGATACCAGTAGTCTTCGCGCTTTGATGCATGAAAAAATTCGAAAACAATGCTTGAACAAGTAATTTTGGGTCGGTAATATAGCCCAAATCAAGAAAATGCCAGAAAAATTACT	59	GT	PRECISE;SVTYPE=INS;SVLEN=243;END=12859787;SUPPORT=3;COVERAGE=14,14,14,14,15;STRAND=+;AF=0.214;STDEV_LEN=6.658;STDEV_POS=2.000;SUPPORT_LONG=0	GT:GQ:DR:DV	0/0:0:11:3
Chr5	12861036	Sniffles2.INS.6C1S4	N	TGCGGAGTTCTATGGGATTCCTGAACATTAGTGCTGGTATGATCGCATCCGTTAGATATGCAATGCAATCATATATATTCTTTTTTGAAGACTTGATGAACCATTCACCGTGGGTCCCACCCGCTATGTAGGGATACCCCATCGAAGCTCTGAAACGAGCTTCGATGCATGAAAAAATTCGAAAACAATGCTTGAACAAGAATCGGGTCCGTACAGAGCCCGAAATCACGAATGCCCGAAGAAT	47	PASS	PRECISE;SVTYPE=INS;SVLEN=246;END=12861036;SUPPORT=5;COVERAGE=16,16,16,16,17;STRAND=+-;AF=0.312;STDEV_LEN=1.155;STDEV_POS=1.155;SUPPORT_LONG=0	GT:GQ:DR:DV	0/1:19:11:5
Chr5	12862285	Sniffles2.INS.6C2S4	N	TGCCAAGTACTGATGGGATCCGGTGCATTAGTGCTGGTATGATCGCATCCGTTAGTATGTGCGATGCAATCGTATATATTCTTTTTTGAAGACTTGATGAACCATTCGCCGTGGGTCCCACCCGCTATGTAGGATACCCATCTCAGTCTCAGCAGCTTGATGGATGAGAAAGAATTCAAAACAATGCTTGAACAAGTAATTTTGGGTCCGTAATATAGCCCAAATCACGAAAATGCCCAAAAGTACT	49	GT	PRECISE;SVTYPE=INS;SVLEN=247;END=12862285;SUPPORT=4;COVERAGE=18,18,19,19,19;STRAND=+-;AF=0.211;STDEV_LEN=4.243;STDEV_POS=0.000;SUPPORT_LONG=0	GT:GQ:DR:DV	0/0:1:15:4
Chr5	12863037	Sniffles2.DEL.3670S4	N	<DEL>	51	GT	PRECISE;SVTYPE=DEL;SVLEN=-241;END=12863278;SUPPORT=4;COVERAGE=19,19,19,19,20;STRAND=+-;AF=0.211;STDEV_LEN=1.414;STDEV_POS=4.243	GT:GQ:DR:DV	0/0:1:15:4
Chr5	12863777	Sniffles2.INS.6C4S4	N	CCCGGAGTTCTGATGGGATCCGGTGGCATTAGTGCTGGTATGATCACATCCGTTAGTATATGCAATGCAATCGTATATATTCTTTTTTGAAGACTTGATGAACCATTCGCCGTGTCCCACCCGCCATGAGGCAATACCGCATTGCTTTACGAGCTTCGATGCATGAAAAAATTGAAAACAATGCTTGAACAAGTAATTTTGGGTCCAAATATAGCCCAAATCACTGAATGTTGAAAAAGTACT	47	PASS	PRECISE;SVTYPE=INS;SVLEN=243;END=12863777;SUPPORT=5;COVERAGE=19,20,20,20,20;STRAND=+-;AF=0.250;STDEV_LEN=3.606;STDEV_POS=0.000;SUPPORT_LONG=0	GT:GQ:DR:DV	0/1:8:15:5
Chr5	12865024	Sniffles2.INS.6C5S4	N	TGCGGAGTTCCTACTGGGATCCTATTAGTGTTGTTGGTATGATCGCATCCTAGATAGTATGCAATAAATCGTATATATTCTTTTTCGAAGACTTGATGAACCATTTGCCGTGGGTCCCACCCGCTATGTAGGGATACCCCATCTAGCTCTACGAGCTTTGATGCATGAAATTTGAAAACAATGCTTGAACAAGAAATTTGGGTCCGTAATATAGCCCAAATCACGAATGCCCGAAAAAGTACT	56	PASS	PRECISE;SVTYPE=INS;SVLEN=243;END=12865024;SUPPORT=5;COVERAGE=20,20,20,20,20;STRAND=+-;AF=0.250;STDEV_LEN=1.000;STDEV_POS=2.309;SUPPORT_LONG=0	GT:GQ:DR:DV	0/1:8:15:5
Chr5	12867725	Sniffles2.DEL.367BS4	N	<DEL>	56	GT	PRECISE;SVTYPE=DEL;SVLEN=-10;END=12867735;SUPPORT=4;COVERAGE=21,22,23,23,23;STRAND=+-;AF=0.174;STDEV_LEN=0.000;STDEV_POS=0.000	GT:GQ:DR:DV	0/0:12:19:4
Chr5	12868514	Sniffles2.INS.6C9S4	N	TGCGGAGTTCTGATGGGATACGGTGCATTAGTGCTGGTATGATCGCATTCGTTAGTATATACAATGCAACAGTCTGTGTTCTTTGAAGACTTGATGAACCATTCATTGGGTCCCACCCGCTATGTCAATTTACCATAGTCTTTAACGAGCTTTGATGCATGAAAAAATTCGAAAACAATGCTTGAACAAGTAATTTTGGGTCCGTAATATAGCCCAAATCACGAAAATCTAGAAAAAGTACT	52	GT	PRECISE;SVTYPE=INS;SVLEN=242;END=12868514;SUPPORT=5;COVERAGE=23,23,23,23,24;STRAND=+-;AF=0.217;STDEV_LEN=3.786;STDEV_POS=1.732;SUPPORT_LONG=0	GT:GQ:DR:DV	0/0:0:18:5
Chr5	12869756	Sniffles2.INS.6CAS4	N	GTTGCGAGACCTGATGGGATTAAAATACATCATGCTGGTATGATCGCATCCGTTCCTGTATAAATGCAATCGTATATATTCTTTTGAAGACTTGATGAACCATTCGCCGTGGGTCCACCCGCTATGTAGGGATACCCCATCTAGTCTTAACGAGCTTTGATGCATGAAAAAATTCGAAAACAATGCTTGAACAAGTAACTTTGGGTCCGTAATATAGCCCAAATCACGAAAATGCCCGAAAAAGT	51	PASS	PRECISE;SVTYPE=INS;SVLEN=245;END=12869756;SUPPORT=7;COVERAGE=24,24,24,24,18;STRAND=+-;AF=0.292;STDEV_LEN=2.510;STDEV_POS=0.894;SUPPORT_LONG=0	GT:GQ:DR:DV	0/1:22:17:7
Chr5	12870361	Sniffles2.INS.6CDS4	N	TATAAAACATAACCCAACACTTCAATTCGGAAATTTACAAACTAAACATCAAAAAACCTAATCTATATCATAGTTCCATGTTGTTCATTGTCATGATTGATATTTTTAAACAAGTTCTAAAATAAGTTATGAAACCAATGATTTATATACCTAAAGTTACTATGTCTCTATATAACTAAATAGATACTACGATCCATTTTTATCAATAAATTCGATCAAACTATGTGGATTTGGGAAGTTTGTGAAGTTTCCAAAAAGTCACAAAACAGTCGCTATTTGCAACTTATTTGCGACGAAAAAAGAAAACAATCGCACTTTGCAACCAATTACCTACGTATCACCAACTCTCGATTTTGCGTTTCTCCAATTTTTAAAGTTTTGGTATGTTTATATGTTTTCTTCAACATTGATACTTTAATTTGATAAAATATTAGATATAAAAACATAACCAAACACTTCAATTCAAAATTACAAACTAAAAATTCAAAAAACCTAATCTATATAATAAGTTCCATATATTCATTGTCATGGATAATATTTAAAACAAGTTCTAAAATAAGTTACAAAACAGATGATTTATATACCTAATTCTGTATGTCTCTATATCACTAAAGTGGGGTGCTTTTCAGTAATTTATAAATAGATTGGATCAAACTATGTGATTCAAAAGTTTGTCTTCTGAAGTTTCCAAAAAGTCACAAAACAGTTGACTTCTTTGCAACTTATTTGCGATGAAAAAGAAAACATCGCACTTTGCAACCAATAACCTCAGTCTATTAACTCTCAATTTTGCGTTTCAAAATTTTAAAGTTTGGTGTGTGTTTTTATATGTTTTTGTTAGGCAATAATACTCTTTAATTTGATTTGGAATATTACAATATAGAAATATAACCAAAACACTTCAAATTAGAAATTTACAAACTAAACATTCAAAAAAACCTAATCTATATAATAAGTTCCATGTTCTTCATTGTCATGATTGATCTTTTTAAACAAGTTCTAAATAAGTTACAAAACCAATGATTTATATACCTAAAGTTCTGTATGTACTCTATATAACTAAAATAGTCGTGCTTTTCAGTAATTTTTATAAATAGTTGGATCAAACTATGGGTAGAAGATTGTTGAAGTTTCCAAAGAGTCACAAAACAGTCACTCTTCCCCAACTTATTTCAACAAAAAAAGAAACCAAATCACTTTGCAACAAATTACTACGTATCACCAACTCTTGATTTTGCGTTTCTAAATTTTAAAGTTTGGTATGTTTATATGTTTCTTAACATTGATACTTTAATTTGATCAAATATAAATATAAACATAACAGAACACTTTCAATTTGGGAAATTTACGTTAAAAATTCAAAATTACTAATATATATAATAGTTCCATGCTTATTTACATTTAACAAATTGATATTTTTAAACAAGTTTCTAAACATTACGGAACGAGATGAATTATGCCTAAAGTTCTGTATGTACTCTATATCACTAAAGTGGGTGCTTTTTCAGTAATTTTATAAATAGATTGGATCAAACTATGTGGATTTTCAAACTATTCTTCTGAAGTTTTCCAAAAAGTCACAAAACAGTCGCTCTTTGCAACTTTTGCGATGAAAAAGAAAACAGTCGCACTTTGCAACCAATTCCTACGTATTCTAACTCTCGATTTTTGCGTTTCAAAATTTTAAAGTTTGGTGTGTTTATATGTTTCTAGACGTAGATACTTTAATTTGATCGATATTCAATCTAGAAATATAACCAAACACTTCAATTCAAAAATTTCAAACTAAACATTCAAAAAAACCTATTCTATATAATAAGTTCCATGTTCTTTCATTGTCATGATTGATATTTTTAACAAGTTCTAAAAATAGTTAAAACAAATAATTTATATACCTAAAGTTCTGTATGTACTCTATATCATTAAAATGGGTGCTTTTCAGTAATTTTTATCAATAGATTGGGATAGACAAACTATGTGGATTTCAAAAGTTTGTGTTCTGAAGTTTCCATAACGTCACATACCAGTCGCTCTTTGCAACTTATTTGCGACGACAAAGAAAAACAGTCGCACTTTGCAACCAATTTCCTACATCTTCCAACTCTAAAATTTTAGTTTTGAAGATTTTAAAGTTTGGTGTGTTTATATGTTTTAATAAATACTTTAATTTGATTGGATATTATATATAAAACATAACCCAACACTTGATACAAAAATTCAAACTAAACATTCAAAAAAACCTAATCTATATAATAAGTTCCATGTTGTTTCATTGTCATGATGAATATTTTAAACAAGTTCTAAATAAGTTATGAAACCAATGATTCATATACCTAAAGTTCTATATGTACTCTATATAACTCAATGGGTGCTTTTAATAATTTTTATCAATCAGTCAATAAACTATGTGGATTTCAAAACTATCTTAGAAGTTCCAAAAGTAGCAAGAACAGTCGCTCTTTGCAACTTATTTGCACAAGGAAAACAATCGCACTTTGACCCATTACCTAATTGTCACCAACTTCGATTTTGCGTTTGAGATTTTAAAGTTAGTATGTTTATATGTTAGACATTGATACTTAATTTGATCGATATTAGATATAAAAAGCATAACAGAACACTTCAATTCGGAAATTTTAAACTTAAAAATTCAAAAAACCTAATATTATATAATCATTTCCATGTTGTGTCATTTGTCATGATTGATATTTTTAACAGTCTAAATAAGTTACGAAGCAGATGATTTATATACCTAAAGTTCTGTATGTACTCTACTGTCGCTAAAGTAGATCTTTTAAGGTAATTTTATAGAAGATTGGATCAAACTATATGATTCAAAAGTTTGTCTTTTCTAAAAACTACGAAGTCACAAAACTGTCGCTTCTTTTGCAACTACTTGCGAAAAGAAAAAAGAAAACATCGCACTTTGCAACCCAGTTACCTCCGTCTTCTAACTCTCGTTTTGAGTTTCAAAATTTTAAAGAATTTTTGAGTGTGTTTATATGTTTCTAAACGTAGATACTTTAATTTGATCGATATTAGATATAAAAAAATATAACCAAACACTTTGAATTCAGAAATTTACAACCTAAACATTATAAAAACCTAATTGTATAATAAGTTCCATGTTCTTTCATTGTCATGATTAATATTTTAAACAGTTATTAAATAAGTTGGACCGATGATTTATATACCGAAAGTTCTGTGTTATCTATATCACTAAAATGGGTACTTTTCAGTAATTTTTATCAATAGATTGGATCAAACTATGTGGATTTCAAAAGTTTGTTTTAGAAGTTTTCC	39	PASS	PRECISE;SVTYPE=INS;SVLEN=3303;END=12870361;SUPPORT=3;COVERAGE=24,18,18,18,113;STRAND=+;AF=0.556;STDEV_LEN=0;STDEV_POS=0;SUPPORT_LONG=2	GT:GQ:DR:DV	0/1:52:8:10
Chr5	12924192	Sniffles2.DEL.36DDS4	N	<DEL>	60	GT	PRECISE;SVTYPE=DEL;SVLEN=-10;END=12924202;SUPPORT=4;COVERAGE=28,25,25,26,25;STRAND=+-;AF=0.160;STDEV_LEN=0.707;STDEV_POS=4.243	GT:GQ:DR:DV	0/0:18:21:4
Chr5	12986668	Sniffles2.DEL.36FFS4	N	<DEL>	60	GT	PRECISE;SVTYPE=DEL;SVLEN=-42;END=12986710;SUPPORT=5;COVERAGE=40,39,39,38,38;STRAND=+-;AF=0.128;STDEV_LEN=0.000;STDEV_POS=0.000	GT:GQ:DR:DV	0/0:44:34:5
Chr5	12986825	Sniffles2.INS.6E7S4	N	AATTCTTCTTTGAAGGCTGATCCGCTTTTACCCTCTCCTTTG	60	GT	PRECISE;SVTYPE=INS;SVLEN=45;END=12986825;SUPPORT=5;COVERAGE=40,39,38,38,38;STRAND=+-;AF=0.132;STDEV_LEN=0.000;STDEV_POS=2.887;SUPPORT_LONG=0	GT:GQ:DR:DV	0/0:41:33:5
Chr5	13030130	Sniffles2.DEL.3717S4	N	<DEL>	60	GT	PRECISE;SVTYPE=DEL;SVLEN=-11;END=13030141;SUPPORT=4;COVERAGE=22,22,22,22,22;STRAND=+-;AF=0.182;STDEV_LEN=0.707;STDEV_POS=4.950	GT:GQ:DR:DV	0/0:10:18:4
Chr5	13086878	Sniffles2.DEL.3740S4	N	<DEL>	60	PASS	PRECISE;SVTYPE=DEL;SVLEN=-10;END=13086888;SUPPORT=5;COVERAGE=22,22,21,21,21;STRAND=+-;AF=0.238;STDEV_LEN=0.577;STDEV_POS=0.577	GT:GQ:DR:DV	0/1:5:16:5
Chr5	13220056	Sniffles2.DEL.3790S4	N	<DEL>	59	GT	PRECISE;SVTYPE=DEL;SVLEN=-10;END=13220066;SUPPORT=4;COVERAGE=25,24,24,24,25;STRAND=+-;AF=0.167;STDEV_LEN=0.707;STDEV_POS=16.971	GT:GQ:DR:DV	0/0:15:20:4
Chr5	13434715	Sniffles2.INS.720S4	N	TACAACCTCCCAACACCACCTTATTATGCTCCTTTAAAGGCAAGACTAACAAGTTTTCACCACCACCATACGGTCTACAACTCTCCATCACCACCATATTACTCTCCTTCTGAAAGTAGACTACAAGTCTCCACCACCACCATACCCTTGACTTACTAGGATACGTCTACAACTCTCCATCACCACCCTGCAACTGACTCCCCCTGCTCCTAAAGTAGACTACAAATCTTACAACTCTCGAACTACTATGATTACTCTCCTTCTCCAAAGGAACAGGACAAGCTCCACCACCACCATACATATGTTGACAACTCTCCACCACCACCGCATTACTCCCCTTCTCCTAAAGTAGACTACAAATCTCCTCCACCACCATACGTCTACAACTCTCCACCACCACCTTATTACTCTCCTTTCTCCAAAGGTAGAATACAAGTCTCCACCACCACCATAGTGTCAACAACTCTCCACCACCACCTTATTACTCTTCTTGAAAGTAGACTAACAAGTCTCCACCACCACCATACGTCTACAACTCTCCACCACCACCTTATTACTCCCTTTCTCCAAAGGTAGACTAGAAACTTTCACCCCTGAGCACCACCAGACGTCTACAACTCTCCATCACCACCATATTACTCTCCTTCTCCTAAAGTAGACTACAGTTTCTACTACCATAC	60	PASS	IMPRECISE;SVTYPE=INS;SVLEN=669;END=13434715;SUPPORT=24;COVERAGE=26,25,26,25,25;STRAND=+-;AF=0.923;STDEV_LEN=7.799;STDEV_POS=121.879;SUPPORT_LONG=0	GT:GQ:DR:DV	1/1:46:2:24
Chr5	13440900	Sniffles2.DEL.3809S4	N	<DEL>	58	PASS	IMPRECISE;SVTYPE=DEL;SVLEN=-2860;END=13443760;SUPPORT=14;COVERAGE=19,17,16,20,20;STRAND=+-;AF=0.778;STDEV_LEN=1.808;STDEV_POS=36.512	GT:GQ:DR:DV	0/1:0:4:14
Chr5	13449824	Sniffles2.INS.723S4	N	AGTTTTAGATATGAGGGGGTCATATTTTCGAGAACAAAAACAGAAAAGGAAATGAATGGGAGAAAAGCAAATACTCTCTTCAATAAAACCTTCAAATAAAACATATATACCGTATAAATTCTAAATTCTAACAAAAGGTCCGCAGTAGCATATTGTCTAAAGCAAAAATTCTAGTTTAATACTCGATCAGAATTAATTGTCGAGCCCCACAGAAGGAAAAATCTTTGGTGCTTTTTATAAAGTATCTTGTTTGACAATTCAAAGATACTTTCTCGTATTGTTCTTTTTCTCTACTCATTATTATGGTTTTTATACTATATTATATGTTGAAGAAAATCGTGCTTA	60	PASS	PRECISE;SVTYPE=INS;SVLEN=345;END=13449824;SUPPORT=15;COVERAGE=21,21,21,22,22;STRAND=+-;AF=0.714;STDEV_LEN=4.126;STDEV_POS=12.903;SUPPORT_LONG=0	GT:GQ:DR:DV	0/1:18:6:15
Chr5	13456214	Sniffles2.INS.732S4	N	AAGAAATCGTGCTTGAGTTCAAGATATGAGGGAGCTATATTTTCAAAACAAAAACAGAAAGGGTCTAATGGGTGAAAAGAAACAAATACTCTTTTCAATAAAACCTTCACATAAAACATATATACCGTATAAATTTGTAAAACTTGAACAAAAGGTCCGCTGTAGCACATTGTCTGAAACAAACATTCTAGTTTATAGTGAATCAGAATTCGGGTTCGAAGCTCGGCAGCGGAAAAAATTTTGGGTGCTTTATAGAAAGTATCTGTTTTGATATTCTAAGATTCTTTTTGTATTATTTCTTCTCTGCTCATTGTTATGGTTTTTCTACTATATTATATAATTCTTGAAGAAAATCGTGCTTGAGTTTTAGATATGAGGGGTTCATATTTTCGAGAACAAAAATAGAAAAGGAAATTAATGGGAGAAAAGAAGCAAATACTCTTTTCCATAAAGTCCAAACATATATTCCGTATAAATTCTAAATTCTAACAAAAGATCCGCTGTAGCACATTGTCGAAAGCAATCATTCTAGTTTAATACTGGATCAGTAATTCGGGTTCGTAGCCTCAGTTGGAATAATCTTTTGGTGCTTTTTATATTGTATCTGATGACAATTGAAGATACTTTTTCATATTGTTCTTTCTTCTTACTCATTGTTATGGTTTTTATACTATATAATATGATTCTGAAAATTTGTGCTTGAGTTTTAGATATGAGGGAGTCATATTTTCGAGAACAAAAACAGAAAAGGAAATGAAGGGAGAAAATAAGCAAATACTCTTCAATAAAACGTTCACATAGAACATTTATACCAGAAATTTGAAGTTCTAACAAAAGGTCCGCTGTACCATATTGTTGAAAGCAACCATTCCAGTTTAATACTAAATATCAAAATTCGGGTTCCAAGCCCAGCAGTGGAAATATCTTTTGGGTGCTTTTAATACTGTATCGTATGACAATTGAAGATACTTTCTCATATTGTTCTTTCTTTCTTGCTCATTGTTATGGCTTTTATACTATATATTATATGATTTTTGAAGAAATTGTGCTTGAGTTTTACAATATGAGGGTCATATTTTAGAGAACAAAAACAGAAAGAAAAATGAATGGAGAAAAGAAGCAAATAGTCTCTTTAATAAAACCTTCACATAATATATATACCTTTTATAAGTTCTAAATCTAATAAAAATACCGCTGAGCATATTGTTGAAAGCAAACATTCTAATTTAATAGTGGATCAGAATTCTCGGTCGAAGCCCGGCAGCGGAAAAAAAATCCTTTTGGTGCTTTTTATAATGTATCTTGTATGACAGTTTTCTAAGATACTTTTCTACATTGTTCTTTCTCTGCTCATTGTTATGGTTTTCTTCACAATGCATTATATGATTCTGAAAAATTGTGTTGTAGTTTTAGATATGAGGGGGTCATATTTTCTACAACAAAAACAGAAAAGAAAATGAAAGGGAGAAAAGAAGCAAATACTCTCTTCAATAAAACCTTCACATAAAACATATATACCGTATAAATTTAAACTCTACAAAAGGTCCGCTGTAAGCACATTGTCAAAATAAACATTCTAGTTTAATACTAGATCAAAATTCTGGGTCGAAAGCCCTGCAGTGAAATATCTTTTTGGTGCTTTTAATATTGTATCTCTGTATGACAATTGAAGATACTTTTTCATATTGTTCTTTCTTCTCGTCTATTATGGTTTTTATACTATATTATATGATTCTTTATGAAGAAATCGTGCTTGAGTTTTAATAGATGAGGGAGTCATATTTTAATGCTATAACAGAATTGAAATTAATGGGTGAAAGAAGAAATACTCTTTTCAATAAAACCTTCACATAAAACATATATACCGTGTAAATTCTAAATTTTAACAATACTTGTTGTAGCACATTGTCTAAAGCAAACATTCTAGTTTAAAACCATCAGAATTTTGGGTTTTGAAGCCCGGCAGCGGAAAAATCTTTTTGGGTGCCTTTTATATTGTATCTCTGTATTACAATTCAAAATACTTTTCAATATTTTTCTTTCTTCTTTACTCATTGTTATGGTTTTTATACTATATAATATGATTCTTGAAGAAAATCGTGCTTGAGTTTTATATATTAGCATGCCATCATAGTTTCAGAACAAAAACAGAAAAGGTAAATGAATGGGGATAAAGAAGCAATATCCTTTTCATAATAAAACGTTCAGATAAAACATTTATACCGTAGAAATTTGTAAATTTTAAAATACCCTTCGTAGCACATTGTGTACAAACATTCTAGTTTAGATGAGATCAAGATTACGGGTTTGAAGCCCGGTAAATTGAACAATTTTTGTGCTTTTTATAATGTATCTGATGGCAATTGAGATACTATCTCGTATTGTTCTTCTTTCTTTGCTCATTGTTATGGTTTTTATACTAGATTACATGATTCT	60	GT	IMPRECISE;SVTYPE=INS;SVLEN=2436;END=13456214;SUPPORT=5;COVERAGE=33,33,34,35,35;STRAND=+-;AF=0.147;STDEV_LEN=3.606;STDEV_POS=88.831;SUPPORT_LONG=0	GT:GQ:DR:DV	0/0:30:29:5
Chr5	13459303	Sniffles2.DEL.3818S4	N	<DEL>	60	GT	PRECISE;SVTYPE=DEL;SVLEN=-710;END=13460013;SUPPORT=6;COVERAGE=41,41,40,42,42;STRAND=+-;AF=0.146;STDEV_LEN=0.957;STDEV_POS=5.745	GT:GQ:DR:DV	0/0:37:35:6
Chr5	13460497	Sniffles2.INS.735S4	N	AAAAGAAAATGAATGGGGAAAAGATGCAAGATACTCTCTCCAATAAACCTTCACATAATATATATACCTTATAAGTTCTAAATCGACAAAATATCCGCTGCAGCACATTGTCTAAAACCAAACATTCTAATTTAATAGTGGATCAGAATTCCGTGTTCGTAGCCCGGCAGCGGAAAAATCCTTTTAGTGCTTTTTATAATGTATCTTGTATGACAATTGAAGATACTTTCTCATATTGTTCTTTCTTCTCTACTCATTGTTATGGTTTTTATACTATATTATATGATTCTTGAAGAAAATCGTGCTTGAGTTTTAGATATGAGGGGGTCAGTATTCCCACAACAAAAACAATAGAAAAGGAAATGAAAGGGAGAAAAGAAGCAAATACTCTCTTCAATAAAACCTTCACATAAAACATAAATACCGTAGAAATTATAAATTTTAACAAAAGATCTGTTGTAGCACATTGTTTAAAGCAAACATTTCTAGTTTAATACCGGATCAGAATTTCGGGTTCGAAGCCAGGCAGCGGAAAAATCTTTTTGGTGTTTTTTATATTGTATCTTGTATGACAATTGAAGATACTTTTTCATATTGTTCTTTCTTCTCTACTCCTTGTTATGGTTTTTATACTATATAATATAATTTTTGAAGAAATCGTGCTTGAGTTTTAGATATGAGGGGGTCATAGTTTCGAGAACAAAAACATATATACCGTATAAATTCTAAATTTTAACAAAAGATCTACTGTAGCACATTGTCTAAAGCAAACATTCTAGTTTAATACTGAATCAGCAATTTTAAGTTCGAAGTCTTTAAATTGGAAATTCTTTTTGGTGCTTTCTATAAAGTATCTTGTTTAAATAATTGAAGATACTTTCTCCGTATTGTTCTTTCTTCTCTGCTGTATTGTTATGGTTTTTATACTATATTATATGATTCTTGAAGAAAATGGTGCTTGAGTTTTAAATATGAGGGGTTCATATGTTCGAGAACAAAGAAAAGGAAATGAATGGGAGAAAAGAAGCAAATACCCTCTTCAATAAAACGTTCACATAAAACATTTATACCGTAGAAATTTTAGTTCTAACAAAAGATCCTCTGAAGGTAACACATTGTGTAAAGCAAACATTCTAGTTTAATACTGCACGATAATTACTGGTTTGAAGCCGATACTTAAAAATACTTTTGGTGCTTTTTATAATGTATCTTGTATGGCAATTGAGATACTATCTCGTATTGTTCTTTCTTCTTTGCTCATTGTTATGGTTTTTATACTAGATTATATGATTCTTGAAGAAAATATGCTTGAGTTTTAGATATGAGGGAGTCATATTTTCAAAAACAAAAACAGAAAAGGAAATAAATGGGTGAAAAGAAGCAAATACTCTTTTCAATAAAACCTTCACATAAAACATATATACCGTATAAATTCTAAATTCTAACAAAAGGTCCGCTGTTGCACATTGTCTAAAACAAACATTCTAGTTTAATACTAGATCAAAATTCCTGTGCTTCGAAGCCCATGTCTAATATCTTTTTGGTGCTTTTAATACTTGGATCTTGTATGACAATTGAAGATACTTTGATATTAATCTTTCTTCTCTGCTCATTGTTATGGCTTTTATACTATATTATATGATTCTTGAAGAAAATTGTGCTTGAGTTTTAGATATGAAGGGGTCATAATTTAGAGAACAAAAATAGAAAAGAAAATGAATGGGGAAAAAGATGCAAATACTCTCTTCAATAAACCTTCACATAAAAT	60	PASS	IMPRECISE;SVTYPE=INS;SVLEN=1738;END=13460497;SUPPORT=21;COVERAGE=41,42,42,42,45;STRAND=+-;AF=0.500;STDEV_LEN=19.818;STDEV_POS=82.273;SUPPORT_LONG=0	GT:GQ:DR:DV	0/1:60:21:21
Chr5	13812057	Sniffles2.DEL.392BS4	N	<DEL>	60	GT	PRECISE;SVTYPE=DEL;SVLEN=-11;END=13812068;SUPPORT=6;COVERAGE=39,41,41,41,41;STRAND=+-;AF=0.146;STDEV_LEN=2.630;STDEV_POS=2.160	GT:GQ:DR:DV	0/0:37:35:6
Chr5	13927712	Sniffles2.DEL.3987S4	N	<DEL>	60	GT	PRECISE;SVTYPE=DEL;SVLEN=-10;END=13927722;SUPPORT=4;COVERAGE=17,19,18,18,18;STRAND=+;AF=0.222;STDEV_LEN=0.000;STDEV_POS=5.657	GT:GQ:DR:DV	0/1:0:14:4
Chr5	13973659	Sniffles2.DEL.39A5S4	N	<DEL>	60	PASS	PRECISE;SVTYPE=DEL;SVLEN=-10;END=13973669;SUPPORT=20;COVERAGE=33,34,34,34,33;STRAND=+-;AF=0.588;STDEV_LEN=0.919;STDEV_POS=1.252	GT:GQ:DR:DV	0/1:60:14:20
Chr5	14158135	Sniffles2.INS.795S4	N	TCTCTCTCTCTCTCTCTCTCTCTCTCTCTCTCTCTCTCTCTCTCTCTCTCTCTCTCTCTCTCTCTCTCTCTCTCTCTCTCTCTCTCTCTCTCTCTCTCTCTCTCTCTCTCTCTCTCTCTCTCTCTCTCTCTCTCTCTCTCTCTCTCTCTCTCTCTCTCTCTCTCTCTCTCTCTCTCTCTC	60	PASS	PRECISE;SVTYPE=INS;SVLEN=179;END=14158135;SUPPORT=25;COVERAGE=27,28,28,28,29;STRAND=+-;AF=0.893;STDEV_LEN=20.222;STDEV_POS=0.000;SUPPORT_LONG=0	GT:GQ:DR:DV	1/1:39:3:25
Chr5	14182634	Sniffles2.DEL.3A45S4	N	<DEL>	59	PASS	PRECISE;SVTYPE=DEL;SVLEN=-16;END=14182650;SUPPORT=9;COVERAGE=28,28,28,29,29;STRAND=+;AF=0.321;STDEV_LEN=2.739;STDEV_POS=7.797	GT:GQ:DR:DV	0/1:37:19:9
Chr5	14182634	Sniffles2.DEL.3A46S4	N	<DEL>	60	GT	PRECISE;SVTYPE=DEL;SVLEN=-24;END=14182658;SUPPORT=5;COVERAGE=28,28,28,29,29;STRAND=+;AF=0.179;STDEV_LEN=0.000;STDEV_POS=0.000	GT:GQ:DR:DV	0/0:14:23:5
Chr5	14294862	Sniffles2.DEL.3AA0S4	N	<DEL>	60	GT	PRECISE;SVTYPE=DEL;SVLEN=-12;END=14294874;SUPPORT=3;COVERAGE=17,16,17,17,16;STRAND=+;AF=0.176;STDEV_LEN=0.577;STDEV_POS=1.155	GT:GQ:DR:DV	0/0:9:14:3
Chr5	14494695	Sniffles2.DEL.3AFFS4	N	<DEL>	60	PASS	PRECISE;SVTYPE=DEL;SVLEN=-13;END=14494708;SUPPORT=11;COVERAGE=13,14,15,15,15;STRAND=+-;AF=0.733;STDEV_LEN=1.000;STDEV_POS=2.138	GT:GQ:DR:DV	0/1:9:4:11
Chr5	14520474	Sniffles2.DEL.3B14S4	N	<DEL>	60	GT	PRECISE;SVTYPE=DEL;SVLEN=-11;END=14520485;SUPPORT=8;COVERAGE=39,38,39,39,39;STRAND=+-;AF=0.205;STDEV_LEN=1.915;STDEV_POS=2.000	GT:GQ:DR:DV	0/0:6:31:8
Chr5	14546623	Sniffles2.DEL.3B29S4	N	<DEL>	60	GT	PRECISE;SVTYPE=DEL;SVLEN=-24;END=14546647;SUPPORT=5;COVERAGE=29,27,27,27,27;STRAND=+;AF=0.185;STDEV_LEN=0.577;STDEV_POS=1.000	GT:GQ:DR:DV	0/0:11:22:5
Chr5	14574535	Sniffles2.DEL.3B40S4	N	<DEL>	60	PASS	PRECISE;SVTYPE=DEL;SVLEN=-10;END=14574545;SUPPORT=4;COVERAGE=15,15,15,15,15;STRAND=+-;AF=0.267;STDEV_LEN=1.414;STDEV_POS=6.364	GT:GQ:DR:DV	0/1:9:11:4
Chr5	14645764	Sniffles2.DEL.3B70S4	N	<DEL>	60	PASS	PRECISE;SVTYPE=DEL;SVLEN=-13;END=14645777;SUPPORT=11;COVERAGE=25,26,26,27,27;STRAND=+-;AF=0.423;STDEV_LEN=0.976;STDEV_POS=0.900	GT:GQ:DR:DV	0/1:60:15:11
Chr5	14714905	Sniffles2.DEL.3B9DS4	N	<DEL>	60	GT	PRECISE;SVTYPE=DEL;SVLEN=-16;END=14714921;SUPPORT=7;COVERAGE=42,41,43,43,43;STRAND=+;AF=0.167;STDEV_LEN=2.828;STDEV_POS=2.191	GT:GQ:DR:DV	0/0:27:35:7
Chr5	14745613	Sniffles2.DEL.3BB7S4	N	<DEL>	60	PASS	PRECISE;SVTYPE=DEL;SVLEN=-12;END=14745625;SUPPORT=6;COVERAGE=25,25,25,25,24;STRAND=+;AF=0.240;STDEV_LEN=3.162;STDEV_POS=3.367	GT:GQ:DR:DV	0/1:7:19:6
Chr5	14755340	Sniffles2.DEL.3BC8S4	N	<DEL>	60	GT	PRECISE;SVTYPE=DEL;SVLEN=-10;END=14755350;SUPPORT=4;COVERAGE=20,21,21,21,20;STRAND=+-;AF=0.190;STDEV_LEN=0.000;STDEV_POS=5.657	GT:GQ:DR:DV	0/0:7:17:4
Chr5	14878592	Sniffles2.DEL.3C20S4	N	<DEL>	60	GT	PRECISE;SVTYPE=DEL;SVLEN=-12;END=14878604;SUPPORT=5;COVERAGE=24,24,24,24,24;STRAND=+-;AF=0.208;STDEV_LEN=1.000;STDEV_POS=4.933	GT:GQ:DR:DV	0/0:2:19:5
Chr5	15034293	Sniffles2.DEL.3CB2S4	N	<DEL>	60	PASS	PRECISE;SVTYPE=DEL;SVLEN=-14;END=15034307;SUPPORT=11;COVERAGE=39,39,40,40,39;STRAND=+-;AF=0.275;STDEV_LEN=2.340;STDEV_POS=2.340	GT:GQ:DR:DV	0/1:29:29:11
Chr5	15034293	Sniffles2.DEL.3CB3S4	N	<DEL>	60	GT	PRECISE;SVTYPE=DEL;SVLEN=-21;END=15034314;SUPPORT=5;COVERAGE=39,39,40,40,39;STRAND=+-;AF=0.125;STDEV_LEN=1.000;STDEV_POS=1.000	GT:GQ:DR:DV	0/0:47:35:5
Chr5	15039537	Sniffles2.DEL.3CBDS4	N	<DEL>	60	GT	PRECISE;SVTYPE=DEL;SVLEN=-11;END=15039548;SUPPORT=9;COVERAGE=40,41,41,40,41;STRAND=+-;AF=0.220;STDEV_LEN=0.548;STDEV_POS=0.894	GT:GQ:DR:DV	0/1:0:32:9
Chr5	15071680	Sniffles2.DEL.3CE6S4	N	<DEL>	60	GT	PRECISE;SVTYPE=DEL;SVLEN=-10;END=15071690;SUPPORT=5;COVERAGE=40,42,42,42,41;STRAND=+-;AF=0.119;STDEV_LEN=1.000;STDEV_POS=5.000	GT:GQ:DR:DV	0/0:53:37:5
Chr5	15104229	Sniffles2.DEL.3CFES4	N	<DEL>	60	PASS	PRECISE;SVTYPE=DEL;SVLEN=-10;END=15104239;SUPPORT=9;COVERAGE=31,31,31,31,31;STRAND=+-;AF=0.290;STDEV_LEN=1.517;STDEV_POS=1.414	GT:GQ:DR:DV	0/1:28:22:9
Chr5	15262855	Sniffles2.DEL.3D77S4	N	<DEL>	60	GT	PRECISE;SVTYPE=DEL;SVLEN=-10;END=15262865;SUPPORT=5;COVERAGE=30,30,30,30,29;STRAND=+-;AF=0.167;STDEV_LEN=1.000;STDEV_POS=0.577	GT:GQ:DR:DV	0/0:19:25:5
Chr5	15297968	Sniffles2.DEL.3D8FS4	N	<DEL>	60	GT	PRECISE;SVTYPE=DEL;SVLEN=-10;END=15297978;SUPPORT=5;COVERAGE=27,27,27,26,26;STRAND=+-;AF=0.185;STDEV_LEN=2.646;STDEV_POS=7.767	GT:GQ:DR:DV	0/0:11:22:5
Chr5	15308692	Sniffles2.DEL.3D96S4	N	<DEL>	60	GT	PRECISE;SVTYPE=DEL;SVLEN=-11;END=15308703;SUPPORT=6;COVERAGE=25,25,25,28,29;STRAND=+;AF=0.231;STDEV_LEN=0.500;STDEV_POS=0.577	GT:GQ:DR:DV	0/1:4:20:6
Chr5	15361364	Sniffles2.DEL.3DB6S4	N	<DEL>	60	PASS	PRECISE;SVTYPE=DEL;SVLEN=-11;END=15361375;SUPPORT=6;COVERAGE=21,22,22,21,21;STRAND=+-;AF=0.273;STDEV_LEN=1.732;STDEV_POS=2.217	GT:GQ:DR:DV	0/1:15:16:6
Chr5	15388018	Sniffles2.DEL.3DC4S4	N	<DEL>	60	GT	PRECISE;SVTYPE=DEL;SVLEN=-10;END=15388028;SUPPORT=4;COVERAGE=28,29,29,29,29;STRAND=-;AF=0.138;STDEV_LEN=1.414;STDEV_POS=1.414	GT:GQ:DR:DV	0/0:29:25:4
Chr5	15472538	Sniffles2.DEL.3DFDS4	N	<DEL>	60	GT	PRECISE;SVTYPE=DEL;SVLEN=-10;END=15472548;SUPPORT=6;COVERAGE=31,32,31,32,31;STRAND=-;AF=0.188;STDEV_LEN=0.500;STDEV_POS=0.577	GT:GQ:DR:DV	0/0:12:26:6
Chr5	15502498	Sniffles2.DEL.3E14S4	N	<DEL>	60	PASS	PRECISE;SVTYPE=DEL;SVLEN=-11;END=15502509;SUPPORT=8;COVERAGE=34,35,34,34,33;STRAND=+-;AF=0.235;STDEV_LEN=3.862;STDEV_POS=3.862	GT:GQ:DR:DV	0/1:7:26:8
Chr5	15532530	Sniffles2.DEL.3E50S4	N	<DEL>	60	GT	PRECISE;SVTYPE=DEL;SVLEN=-12;END=15532542;SUPPORT=5;COVERAGE=30,30,30,30,29;STRAND=+-;AF=0.167;STDEV_LEN=1.000;STDEV_POS=9.644	GT:GQ:DR:DV	0/0:19:25:5
Chr5	15623406	Sniffles2.INV.65DCS4	N	<INV>	60	GT	PRECISE;SVTYPE=INV;SVLEN=71522;END=15694928;SUPPORT=8;COVERAGE=36,40,38,28,29;STRAND=-;AF=0.222;STDEV_LEN=0.000;STDEV_POS=0.000	GT:GQ:DR:DV	0/1:1:28:8
Chr5	15665603	Sniffles2.INS.83AS4	N	ATGATAAATACTTTTTTTTCTTTTTTTTTGTAAAAG	60	PASS	PRECISE;SVTYPE=INS;SVLEN=35;END=15665603;SUPPORT=24;COVERAGE=36,36,35,36,68;STRAND=+-;AF=0.686;STDEV_LEN=1.277;STDEV_POS=1.069;SUPPORT_LONG=0	GT:GQ:DR:DV	0/1:43:11:24
Chr5	15685194	Sniffles2.DEL.3EF2S4	N	<DEL>	59	PASS	PRECISE;SVTYPE=DEL;SVLEN=-12;END=15685206;SUPPORT=57;COVERAGE=92,90,90,89,88;STRAND=+-;AF=0.633;STDEV_LEN=0.913;STDEV_POS=0.964	GT:GQ:DR:DV	0/1:60:33:57
Chr5	15699475	Sniffles2.DEL.3F02S4	N	<DEL>	60	GT	PRECISE;SVTYPE=DEL;SVLEN=-11;END=15699486;SUPPORT=5;COVERAGE=30,29,28,28,29;STRAND=-;AF=0.179;STDEV_LEN=1.528;STDEV_POS=1.155	GT:GQ:DR:DV	0/0:14:23:5
Chr5	15718217	Sniffles2.DEL.3F0ES4	N	<DEL>	60	GT	PRECISE;SVTYPE=DEL;SVLEN=-12;END=15718229;SUPPORT=6;COVERAGE=32,33,33,33,33;STRAND=+-;AF=0.182;STDEV_LEN=2.363;STDEV_POS=2.217	GT:GQ:DR:DV	0/0:15:27:6
Chr5	15874380	Sniffles2.DEL.3F8DS4	N	<DEL>	60	GT	PRECISE;SVTYPE=DEL;SVLEN=-10;END=15874390;SUPPORT=5;COVERAGE=37,35,36,36,35;STRAND=+-;AF=0.139;STDEV_LEN=0.000;STDEV_POS=0.577	GT:GQ:DR:DV	0/0:36:31:5
Chr5	15877080	Sniffles2.DEL.3F92S4	N	<DEL>	60	PASS	PRECISE;SVTYPE=DEL;SVLEN=-11;END=15877091;SUPPORT=8;COVERAGE=33,33,33,33,33;STRAND=+-;AF=0.242;STDEV_LEN=1.291;STDEV_POS=19.551	GT:GQ:DR:DV	0/1:10:25:8
Chr5	15924482	Sniffles2.DEL.3FB2S4	N	<DEL>	60	GT	PRECISE;SVTYPE=DEL;SVLEN=-10;END=15924492;SUPPORT=4;COVERAGE=23,23,25,25,23;STRAND=+-;AF=0.167;STDEV_LEN=0.000;STDEV_POS=0.000	GT:GQ:DR:DV	0/0:15:20:4
Chr5	15941400	Sniffles2.DEL.3FC4S4	N	<DEL>	60	GT	PRECISE;SVTYPE=DEL;SVLEN=-11;END=15941411;SUPPORT=4;COVERAGE=24,23,23,23,23;STRAND=+-;AF=0.174;STDEV_LEN=0.707;STDEV_POS=1.414	GT:GQ:DR:DV	0/0:12:19:4
Chr5	15970152	Sniffles2.DEL.3FE7S4	N	<DEL>	60	GT	PRECISE;SVTYPE=DEL;SVLEN=-11;END=15970163;SUPPORT=6;COVERAGE=30,32,32,32,34;STRAND=+-;AF=0.188;STDEV_LEN=1.414;STDEV_POS=1.258	GT:GQ:DR:DV	0/0:12:26:6
Chr5	15997363	Sniffles2.DEL.400BS4	N	<DEL>	60	GT	PRECISE;SVTYPE=DEL;SVLEN=-10;END=15997373;SUPPORT=6;COVERAGE=34,36,35,35,33;STRAND=+-;AF=0.171;STDEV_LEN=0.500;STDEV_POS=5.679	GT:GQ:DR:DV	0/0:20:29:6
Chr5	16149906	Sniffles2.DEL.40C9S4	N	<DEL>	60	PASS	PRECISE;SVTYPE=DEL;SVLEN=-10;END=16149916;SUPPORT=21;COVERAGE=43,43,42,42,43;STRAND=+-;AF=0.500;STDEV_LEN=0.982;STDEV_POS=0.905	GT:GQ:DR:DV	0/1:60:21:21
Chr5	16221597	Sniffles2.DEL.4105S4	N	<DEL>	60	GT	PRECISE;SVTYPE=DEL;SVLEN=-11;END=16221608;SUPPORT=6;COVERAGE=35,36,36,36,33;STRAND=+-;AF=0.167;STDEV_LEN=1.000;STDEV_POS=12.369	GT:GQ:DR:DV	0/0:23:30:6
Chr5	16264736	Sniffles2.DEL.4124S4	N	<DEL>	60	GT	PRECISE;SVTYPE=DEL;SVLEN=-10;END=16264746;SUPPORT=5;COVERAGE=29,29,29,30,32;STRAND=+-;AF=0.172;STDEV_LEN=1.000;STDEV_POS=3.055	GT:GQ:DR:DV	0/0:16:24:5
Chr5	16277076	Sniffles2.DEL.4132S4	N	<DEL>	60	PASS	PRECISE;SVTYPE=DEL;SVLEN=-12;END=16277088;SUPPORT=9;COVERAGE=28,29,29,29,28;STRAND=-;AF=0.310;STDEV_LEN=1.342;STDEV_POS=1.517	GT:GQ:DR:DV	0/1:34:20:9
Chr5	16364161	Sniffles2.DEL.416FS4	N	<DEL>	60	GT	PRECISE;SVTYPE=DEL;SVLEN=-11;END=16364172;SUPPORT=6;COVERAGE=42,40,40,40,39;STRAND=+-;AF=0.150;STDEV_LEN=1.000;STDEV_POS=5.447	GT:GQ:DR:DV	0/0:34:34:6
Chr5	16395149	Sniffles2.DEL.418BS4	N	<DEL>	60	GT	PRECISE;SVTYPE=DEL;SVLEN=-20;END=16395169;SUPPORT=8;COVERAGE=35,35,35,35,55;STRAND=+-;AF=0.229;STDEV_LEN=0.000;STDEV_POS=0.000	GT:GQ:DR:DV	0/1:4:27:8
Chr5	16401153	Sniffles2.INS.8A3S4	N	TTTTTCTCTTG	60	PASS	PRECISE;SVTYPE=INS;SVLEN=11;END=16401153;SUPPORT=17;COVERAGE=57,54,53,53,51;STRAND=+-;AF=0.321;STDEV_LEN=0.500;STDEV_POS=0.000;SUPPORT_LONG=0	GT:GQ:DR:DV	0/1:60:36:17
Chr5	16403871	Sniffles2.DEL.4193S4	N	<DEL>	60	PASS	PRECISE;SVTYPE=DEL;SVLEN=-22;END=16403893;SUPPORT=12;COVERAGE=50,45,30,24,25;STRAND=+-;AF=0.364;STDEV_LEN=1.211;STDEV_POS=1.506	GT:GQ:DR:DV	0/1:60:21:12
Chr5	16403878	Sniffles2.DEL.4192S4	N	<DEL>	60	PASS	PRECISE;SVTYPE=DEL;SVLEN=-13;END=16403891;SUPPORT=8;COVERAGE=50,45,30,24,25;STRAND=+-;AF=0.242;STDEV_LEN=0.500;STDEV_POS=0.577	GT:GQ:DR:DV	0/1:10:25:8
Chr5	16403957	Sniffles2.INS.8A6S4	N	AAGAAGCAAAAGCAGGAAGCTTAGATGAAGAATAAT	60	PASS	PRECISE;SVTYPE=INS;SVLEN=34;END=16403957;SUPPORT=6;COVERAGE=49,30,24,24,25;STRAND=+-;AF=0.250;STDEV_LEN=5.252;STDEV_POS=0.000;SUPPORT_LONG=0	GT:GQ:DR:DV	0/1:9:18:6
Chr5	16403957	Sniffles2.INS.8A7S4	N	GAAGCAGAAGCTAAAGGAGCTTTGAAGATGAAGAATAATCCTGGGGGAAT	60	PASS	PRECISE;SVTYPE=INS;SVLEN=49;END=16403957;SUPPORT=11;COVERAGE=49,30,24,24,25;STRAND=+-;AF=0.458;STDEV_LEN=4.583;STDEV_POS=2.236;SUPPORT_LONG=0	GT:GQ:DR:DV	0/1:60:13:11
Chr5	16428491	Sniffles2.DEL.41A6S4	N	<DEL>	60	GT	PRECISE;SVTYPE=DEL;SVLEN=-11;END=16428502;SUPPORT=7;COVERAGE=35,36,36,35,33;STRAND=+-;AF=0.194;STDEV_LEN=2.049;STDEV_POS=5.070	GT:GQ:DR:DV	0/0:10:29:7
Chr5	16569511	Sniffles2.DEL.422ES4	N	<DEL>	60	GT	PRECISE;SVTYPE=DEL;SVLEN=-10;END=16569521;SUPPORT=5;COVERAGE=37,37,35,34,34;STRAND=+-;AF=0.143;STDEV_LEN=0.577;STDEV_POS=1.732	GT:GQ:DR:DV	0/0:33:30:5
Chr5	16681471	Sniffles2.DEL.4287S4	N	<DEL>	60	PASS	PRECISE;SVTYPE=DEL;SVLEN=-11;END=16681482;SUPPORT=7;COVERAGE=25,26,26,25,23;STRAND=+-;AF=0.269;STDEV_LEN=0.548;STDEV_POS=15.556	GT:GQ:DR:DV	0/1:17:19:7
Chr5	16760529	Sniffles2.DEL.42B5S4	N	<DEL>	60	GT	PRECISE;SVTYPE=DEL;SVLEN=-11;END=16760540;SUPPORT=6;COVERAGE=33,34,34,37,36;STRAND=+-;AF=0.171;STDEV_LEN=2.449;STDEV_POS=3.594	GT:GQ:DR:DV	0/0:20:29:6
Chr5	16764993	Sniffles2.DEL.42B9S4	N	<DEL>	60	GT	PRECISE;SVTYPE=DEL;SVLEN=-10;END=16765003;SUPPORT=7;COVERAGE=34,34,34,34,34;STRAND=+-;AF=0.206;STDEV_LEN=1.817;STDEV_POS=4.919	GT:GQ:DR:DV	0/0:5:27:7
Chr5	16771769	Sniffles2.DEL.42C1S4	N	<DEL>	60	PASS	PRECISE;SVTYPE=DEL;SVLEN=-14;END=16771783;SUPPORT=17;COVERAGE=33,31,32,32,34;STRAND=+-;AF=0.531;STDEV_LEN=1.986;STDEV_POS=1.986	GT:GQ:DR:DV	0/1:60:15:17
Chr5	16774899	Sniffles2.DEL.42C3S4	N	<DEL>	60	GT	PRECISE;SVTYPE=DEL;SVLEN=-10;END=16774909;SUPPORT=6;COVERAGE=33,34,34,34,31;STRAND=+-;AF=0.176;STDEV_LEN=0.816;STDEV_POS=2.500	GT:GQ:DR:DV	0/0:18:28:6
Chr5	16779471	Sniffles2.DEL.42C8S4	N	<DEL>	60	PASS	PRECISE;SVTYPE=DEL;SVLEN=-11;END=16779482;SUPPORT=10;COVERAGE=34,34,32,32,34;STRAND=+-;AF=0.303;STDEV_LEN=1.049;STDEV_POS=0.753	GT:GQ:DR:DV	0/1:35:23:10
Chr5	16781828	Sniffles2.DEL.42CDS4	N	<DEL>	60	GT	PRECISE;SVTYPE=DEL;SVLEN=-10;END=16781838;SUPPORT=7;COVERAGE=37,36,37,37,38;STRAND=+-;AF=0.189;STDEV_LEN=1.304;STDEV_POS=3.050	GT:GQ:DR:DV	0/0:13:30:7
Chr5	16826316	Sniffles2.DEL.42FAS4	N	<DEL>	60	PASS	PRECISE;SVTYPE=DEL;SVLEN=-15;END=16826331;SUPPORT=9;COVERAGE=39,38,38,38,36;STRAND=+-;AF=0.237;STDEV_LEN=3.130;STDEV_POS=3.464	GT:GQ:DR:DV	0/1:9:29:9
Chr5	16844370	Sniffles2.DEL.430AS4	N	<DEL>	60	GT	PRECISE;SVTYPE=DEL;SVLEN=-11;END=16844381;SUPPORT=5;COVERAGE=41,40,40,39,40;STRAND=+-;AF=0.125;STDEV_LEN=1.000;STDEV_POS=2.309	GT:GQ:DR:DV	0/0:47:35:5
Chr5	17050772	Sniffles2.DEL.43B1S4	N	<DEL>	60	GT	PRECISE;SVTYPE=DEL;SVLEN=-10;END=17050782;SUPPORT=6;COVERAGE=28,28,28,28,27;STRAND=+-;AF=0.214;STDEV_LEN=0.577;STDEV_POS=0.577	GT:GQ:DR:DV	0/0:1:22:6
Chr5	17054336	Sniffles2.DEL.43B6S4	N	<DEL>	60	PASS	PRECISE;SVTYPE=DEL;SVLEN=-10;END=17054346;SUPPORT=11;COVERAGE=30,30,30,30,30;STRAND=+-;AF=0.367;STDEV_LEN=1.254;STDEV_POS=12.136	GT:GQ:DR:DV	0/1:57:19:11
Chr5	17107798	Sniffles2.DEL.43EAS4	N	<DEL>	60	PASS	PRECISE;SVTYPE=DEL;SVLEN=-12;END=17107810;SUPPORT=10;COVERAGE=41,42,42,42,41;STRAND=+-;AF=0.238;STDEV_LEN=1.366;STDEV_POS=0.816	GT:GQ:DR:DV	0/1:10:32:10
Chr5	17114207	Sniffles2.DEL.43F2S4	N	<DEL>	60	PASS	PRECISE;SVTYPE=DEL;SVLEN=-11;END=17114218;SUPPORT=9;COVERAGE=39,39,38,39,39;STRAND=+-;AF=0.231;STDEV_LEN=0.894;STDEV_POS=6.804	GT:GQ:DR:DV	0/1:6:30:9
Chr5	17130068	Sniffles2.DEL.43FCS4	N	<DEL>	60	GT	PRECISE;SVTYPE=DEL;SVLEN=-10;END=17130078;SUPPORT=5;COVERAGE=32,33,33,33,32;STRAND=+-;AF=0.152;STDEV_LEN=1.155;STDEV_POS=0.000	GT:GQ:DR:DV	0/0:28:28:5
Chr5	17185011	Sniffles2.DEL.4423S4	N	<DEL>	60	GT	PRECISE;SVTYPE=DEL;SVLEN=-11;END=17185022;SUPPORT=5;COVERAGE=28,30,30,32,32;STRAND=+-;AF=0.161;STDEV_LEN=1.155;STDEV_POS=0.000	GT:GQ:DR:DV	0/0:22:26:5
Chr5	17190745	Sniffles2.DEL.442FS4	N	<DEL>	60	PASS	PRECISE;SVTYPE=DEL;SVLEN=-12;END=17190757;SUPPORT=8;COVERAGE=24,23,23,23,21;STRAND=+-;AF=0.348;STDEV_LEN=1.258;STDEV_POS=1.000	GT:GQ:DR:DV	0/1:38:15:8
Chr5	17214654	Sniffles2.DEL.4450S4	N	<DEL>	60	PASS	PRECISE;SVTYPE=DEL;SVLEN=-10;END=17214664;SUPPORT=9;COVERAGE=37,36,36,36,37;STRAND=-;AF=0.250;STDEV_LEN=0.447;STDEV_POS=0.548	GT:GQ:DR:DV	0/1:14:27:9
Chr5	17235124	Sniffles2.DEL.4462S4	N	<DEL>	60	GT	PRECISE;SVTYPE=DEL;SVLEN=-44;END=17235168;SUPPORT=5;COVERAGE=43,41,41,41,42;STRAND=-;AF=0.122;STDEV_LEN=2.082;STDEV_POS=4.619	GT:GQ:DR:DV	0/0:50:36:5
Chr5	17235126	Sniffles2.DEL.4461S4	N	<DEL>	60	GT	PRECISE;SVTYPE=DEL;SVLEN=-26;END=17235152;SUPPORT=6;COVERAGE=43,41,41,41,42;STRAND=-;AF=0.146;STDEV_LEN=6.292;STDEV_POS=9.849	GT:GQ:DR:DV	0/0:37:35:6
Chr5	17280180	Sniffles2.DEL.447FS4	N	<DEL>	60	PASS	PRECISE;SVTYPE=DEL;SVLEN=-10;END=17280190;SUPPORT=10;COVERAGE=25,25,25,25,25;STRAND=+-;AF=0.400;STDEV_LEN=0.516;STDEV_POS=0.837	GT:GQ:DR:DV	0/1:58:15:10
Chr5	17379584	Sniffles2.DEL.44CCS4	N	<DEL>	60	PASS	PRECISE;SVTYPE=DEL;SVLEN=-10;END=17379594;SUPPORT=12;COVERAGE=39,39,39,39,40;STRAND=-;AF=0.308;STDEV_LEN=0.548;STDEV_POS=0.516	GT:GQ:DR:DV	0/1:44:27:12
Chr5	17474910	Sniffles2.DEL.4534S4	N	<DEL>	60	GT	PRECISE;SVTYPE=DEL;SVLEN=-12;END=17474922;SUPPORT=6;COVERAGE=30,30,30,30,29;STRAND=-;AF=0.200;STDEV_LEN=1.155;STDEV_POS=1.000	GT:GQ:DR:DV	0/0:6:24:6
Chr5	17478451	Sniffles2.DEL.453AS4	N	<DEL>	60	GT	PRECISE;SVTYPE=DEL;SVLEN=-11;END=17478462;SUPPORT=4;COVERAGE=29,29,29,29,28;STRAND=+-;AF=0.138;STDEV_LEN=0.707;STDEV_POS=7.778	GT:GQ:DR:DV	0/0:29:25:4
Chr5	17662689	Sniffles2.DEL.45B7S4	N	<DEL>	60	GT	PRECISE;SVTYPE=DEL;SVLEN=-16;END=17662705;SUPPORT=5;COVERAGE=32,33,33,34,35;STRAND=+-;AF=0.152;STDEV_LEN=3.215;STDEV_POS=3.215	GT:GQ:DR:DV	0/0:28:28:5
Chr5	17724155	Sniffles2.DEL.45E4S4	N	<DEL>	60	PASS	PRECISE;SVTYPE=DEL;SVLEN=-11;END=17724166;SUPPORT=11;COVERAGE=37,37,37,37,36;STRAND=-;AF=0.297;STDEV_LEN=1.134;STDEV_POS=1.215	GT:GQ:DR:DV	0/1:37:26:11
Chr5	17801150	Sniffles2.DEL.462AS4	N	<DEL>	60	GT	PRECISE;SVTYPE=DEL;SVLEN=-12;END=17801162;SUPPORT=5;COVERAGE=38,38,38,37,38;STRAND=-;AF=0.132;STDEV_LEN=1.155;STDEV_POS=2.000	GT:GQ:DR:DV	0/0:41:33:5
Chr5	17809501	Sniffles2.DEL.4633S4	N	<DEL>	60	PASS	PRECISE;SVTYPE=DEL;SVLEN=-13;END=17809514;SUPPORT=17;COVERAGE=35,37,38,39,40;STRAND=+-;AF=0.447;STDEV_LEN=1.481;STDEV_POS=1.302	GT:GQ:DR:DV	0/1:60:21:17
Chr5	17828665	Sniffles2.DEL.465DS4	N	<DEL>	60	PASS	PRECISE;SVTYPE=DEL;SVLEN=-12;END=17828677;SUPPORT=24;COVERAGE=35,37,36,35,37;STRAND=+-;AF=0.667;STDEV_LEN=1.506;STDEV_POS=1.561	GT:GQ:DR:DV	0/1:53:12:24
Chr5	17828665	Sniffles2.DEL.465ES4	N	<DEL>	60	PASS	PRECISE;SVTYPE=DEL;SVLEN=-23;END=17828688;SUPPORT=9;COVERAGE=35,37,36,35,37;STRAND=+-;AF=0.250;STDEV_LEN=3.240;STDEV_POS=3.912	GT:GQ:DR:DV	0/1:14:27:9
Chr5	17848374	Sniffles2.INS.93CS4	N	TAAGCTTTATCCTTGGCCTTCTCTTTTGTCTCG	60	PASS	PRECISE;SVTYPE=INS;SVLEN=33;END=17848374;SUPPORT=34;COVERAGE=29,32,31,33,33;STRAND=+-;AF=1.000;STDEV_LEN=0.383;STDEV_POS=0.575;SUPPORT_LONG=0	GT:GQ:DR:DV	1/1:60:0:34
Chr5	17943359	Sniffles2.DEL.46DES4	N	<DEL>	60	GT	PRECISE;SVTYPE=DEL;SVLEN=-13;END=17943372;SUPPORT=6;COVERAGE=34,33,33,32,32;STRAND=+-;AF=0.182;STDEV_LEN=1.291;STDEV_POS=1.915	GT:GQ:DR:DV	0/0:15:27:6
Chr5	17950225	Sniffles2.DEL.46E5S4	N	<DEL>	60	GT	PRECISE;SVTYPE=DEL;SVLEN=-13;END=17950238;SUPPORT=7;COVERAGE=36,34,34,34,36;STRAND=+-;AF=0.206;STDEV_LEN=1.000;STDEV_POS=5.639	GT:GQ:DR:DV	0/0:5:27:7
Chr5	17958819	Sniffles2.DEL.46F3S4	N	<DEL>	60	GT	PRECISE;SVTYPE=DEL;SVLEN=-10;END=17958829;SUPPORT=8;COVERAGE=37,36,35,35,36;STRAND=+-;AF=0.229;STDEV_LEN=0.548;STDEV_POS=0.548	GT:GQ:DR:DV	0/1:4:27:8
Chr5	17963303	Sniffles2.DEL.46FDS4	N	<DEL>	60	GT	PRECISE;SVTYPE=DEL;SVLEN=-11;END=17963314;SUPPORT=5;COVERAGE=31,32,32,32,33;STRAND=+-;AF=0.156;STDEV_LEN=1.528;STDEV_POS=1.528	GT:GQ:DR:DV	0/0:25:27:5
Chr5	17979311	Sniffles2.DEL.4714S4	N	<DEL>	60	GT	PRECISE;SVTYPE=DEL;SVLEN=-10;END=17979321;SUPPORT=5;COVERAGE=34,35,35,34,32;STRAND=+-;AF=0.143;STDEV_LEN=0.577;STDEV_POS=5.508	GT:GQ:DR:DV	0/0:33:30:5
Chr5	18051819	Sniffles2.DEL.475ES4	N	<DEL>	60	PASS	PRECISE;SVTYPE=DEL;SVLEN=-13;END=18051832;SUPPORT=10;COVERAGE=38,38,38,38,37;STRAND=+;AF=0.263;STDEV_LEN=1.633;STDEV_POS=7.589	GT:GQ:DR:DV	0/1:21:28:10
Chr5	18244319	Sniffles2.DEL.47D0S4	N	<DEL>	60	PASS	PRECISE;SVTYPE=DEL;SVLEN=-12;END=18244331;SUPPORT=13;COVERAGE=36,36,36,34,36;STRAND=+-;AF=0.371;STDEV_LEN=1.718;STDEV_POS=1.528	GT:GQ:DR:DV	0/1:60:22:13
Chr5	18276019	Sniffles2.DEL.47EAS4	N	<DEL>	60	PASS	PRECISE;SVTYPE=DEL;SVLEN=-11;END=18276030;SUPPORT=9;COVERAGE=24,26,26,27,29;STRAND=+-;AF=0.346;STDEV_LEN=0.707;STDEV_POS=3.899	GT:GQ:DR:DV	0/1:42:17:9
Chr5	18283437	Sniffles2.DEL.47EDS4	N	<DEL>	60	GT	PRECISE;SVTYPE=DEL;SVLEN=-12;END=18283449;SUPPORT=4;COVERAGE=27,26,27,28,28;STRAND=+-;AF=0.148;STDEV_LEN=0.707;STDEV_POS=2.121	GT:GQ:DR:DV	0/0:24:23:4
Chr5	18314110	Sniffles2.DEL.4802S4	N	<DEL>	60	GT	PRECISE;SVTYPE=DEL;SVLEN=-24;END=18314134;SUPPORT=5;COVERAGE=32,34,32,32,33;STRAND=+-;AF=0.152;STDEV_LEN=1.225;STDEV_POS=1.817	GT:GQ:DR:DV	0/0:28:28:5
Chr5	18314111	Sniffles2.DEL.4801S4	N	<DEL>	60	GT	PRECISE;SVTYPE=DEL;SVLEN=-12;END=18314123;SUPPORT=7;COVERAGE=32,34,32,32,33;STRAND=+-;AF=0.212;STDEV_LEN=2.121;STDEV_POS=2.121	GT:GQ:DR:DV	0/0:2:26:7
Chr5	18321604	Sniffles2.DEL.4809S4	N	<DEL>	60	PASS	PRECISE;SVTYPE=DEL;SVLEN=-3684;END=18325288;SUPPORT=22;COVERAGE=30,22,22,22,22;STRAND=+-;AF=1.000;STDEV_LEN=0.000;STDEV_POS=0.000	GT:GQ:DR:DV	1/1:60:0:22
Chr5	18321605	Sniffles2.DEL.480BS4	N	<DEL>	60	PASS	PRECISE;SVTYPE=DEL;SVLEN=-4375;END=18325980;SUPPORT=9;COVERAGE=30,22,22,22,28;STRAND=+-;AF=0.409;STDEV_LEN=0.894;STDEV_POS=0.894	GT:GQ:DR:DV	0/1:53:13:9
Chr5	18325319	Sniffles2.DEL.480AS4	N	<DEL>	60	PASS	PRECISE;SVTYPE=DEL;SVLEN=-661;END=18325980;SUPPORT=22;COVERAGE=22,22,22,22,28;STRAND=+-;AF=1.000;STDEV_LEN=0.000;STDEV_POS=0.622	GT:GQ:DR:DV	1/1:60:0:22
Chr5	18338321	Sniffles2.DEL.4811S4	N	<DEL>	60	GT	PRECISE;SVTYPE=DEL;SVLEN=-10;END=18338331;SUPPORT=5;COVERAGE=29,29,29,29,30;STRAND=+;AF=0.172;STDEV_LEN=0.577;STDEV_POS=0.577	GT:GQ:DR:DV	0/0:16:24:5
Chr5	18338868	Sniffles2.DEL.4812S4	N	<DEL>	60	PASS	PRECISE;SVTYPE=DEL;SVLEN=-14;END=18338882;SUPPORT=8;COVERAGE=29,30,30,29,29;STRAND=+;AF=0.267;STDEV_LEN=1.000;STDEV_POS=1.000	GT:GQ:DR:DV	0/1:18:22:8
Chr5	18353469	Sniffles2.DEL.481ES4	N	<DEL>	60	GT	PRECISE;SVTYPE=DEL;SVLEN=-11;END=18353480;SUPPORT=5;COVERAGE=40,40,40,41,41;STRAND=+-;AF=0.125;STDEV_LEN=2.000;STDEV_POS=7.211	GT:GQ:DR:DV	0/0:47:35:5
Chr5	18384710	Sniffles2.DEL.483BS4	N	<DEL>	60	GT	PRECISE;SVTYPE=DEL;SVLEN=-12;END=18384722;SUPPORT=5;COVERAGE=34,33,34,34,38;STRAND=+;AF=0.147;STDEV_LEN=3.606;STDEV_POS=3.055	GT:GQ:DR:DV	0/0:30:29:5
Chr5	18407429	Sniffles2.DEL.484FS4	N	<DEL>	60	GT	PRECISE;SVTYPE=DEL;SVLEN=-13;END=18407442;SUPPORT=5;COVERAGE=40,38,39,39,39;STRAND=+;AF=0.128;STDEV_LEN=2.000;STDEV_POS=4.359	GT:GQ:DR:DV	0/0:44:34:5
Chr5	18537225	Sniffles2.DEL.48ACS4	N	<DEL>	60	GT	PRECISE;SVTYPE=DEL;SVLEN=-10;END=18537235;SUPPORT=5;COVERAGE=36,38,39,39,38;STRAND=+-;AF=0.128;STDEV_LEN=2.309;STDEV_POS=4.041	GT:GQ:DR:DV	0/0:44:34:5
Chr5	18698311	Sniffles2.DEL.4953S4	N	<DEL>	60	PASS	PRECISE;SVTYPE=DEL;SVLEN=-10;END=18698321;SUPPORT=7;COVERAGE=26,25,25,25,25;STRAND=+-;AF=0.280;STDEV_LEN=0.707;STDEV_POS=3.578	GT:GQ:DR:DV	0/1:19:18:7
Chr5	18769448	Sniffles2.DEL.4983S4	N	<DEL>	60	PASS	PRECISE;SVTYPE=DEL;SVLEN=-10;END=18769458;SUPPORT=8;COVERAGE=30,29,30,30,30;STRAND=-;AF=0.267;STDEV_LEN=1.291;STDEV_POS=0.957	GT:GQ:DR:DV	0/1:18:22:8
Chr5	18860290	Sniffles2.DEL.49E3S4	N	<DEL>	60	GT	PRECISE;SVTYPE=DEL;SVLEN=-10;END=18860300;SUPPORT=7;COVERAGE=29,33,32,32,32;STRAND=+-;AF=0.219;STDEV_LEN=1.304;STDEV_POS=1.304	GT:GQ:DR:DV	0/1:0:25:7
Chr5	18926472	Sniffles2.DEL.4A13S4	N	<DEL>	60	GT	PRECISE;SVTYPE=DEL;SVLEN=-10;END=18926482;SUPPORT=4;COVERAGE=29,28,28,29,29;STRAND=+-;AF=0.143;STDEV_LEN=2.121;STDEV_POS=1.414	GT:GQ:DR:DV	0/0:26:24:4
Chr5	18927419	Sniffles2.DEL.4A14S4	N	<DEL>	60	PASS	PRECISE;SVTYPE=DEL;SVLEN=-11;END=18927430;SUPPORT=7;COVERAGE=29,30,30,30,30;STRAND=+-;AF=0.233;STDEV_LEN=1.304;STDEV_POS=0.894	GT:GQ:DR:DV	0/1:5:23:7
Chr5	18934861	Sniffles2.DEL.4A1ES4	N	<DEL>	60	GT	PRECISE;SVTYPE=DEL;SVLEN=-23;END=18934884;SUPPORT=5;COVERAGE=28,25,25,25,25;STRAND=+-;AF=0.200;STDEV_LEN=1.000;STDEV_POS=2.082	GT:GQ:DR:DV	0/0:5:20:5
Chr5	18934862	Sniffles2.DEL.4A1DS4	N	<DEL>	60	GT	PRECISE;SVTYPE=DEL;SVLEN=-11;END=18934873;SUPPORT=5;COVERAGE=28,25,25,25,25;STRAND=+-;AF=0.200;STDEV_LEN=1.732;STDEV_POS=2.082	GT:GQ:DR:DV	0/0:5:20:5
Chr5	19021186	Sniffles2.DEL.4A5DS4	N	<DEL>	60	GT	PRECISE;SVTYPE=DEL;SVLEN=-13;END=19021199;SUPPORT=5;COVERAGE=36,36,36,35,35;STRAND=+;AF=0.139;STDEV_LEN=1.528;STDEV_POS=1.155	GT:GQ:DR:DV	0/0:36:31:5
Chr5	19063638	Sniffles2.DEL.4A80S4	N	<DEL>	60	GT	PRECISE;SVTYPE=DEL;SVLEN=-10;END=19063648;SUPPORT=5;COVERAGE=35,37,37,36,37;STRAND=+-;AF=0.135;STDEV_LEN=0.000;STDEV_POS=0.577	GT:GQ:DR:DV	0/0:39:32:5
Chr5	19071935	Sniffles2.DEL.4A86S4	N	<DEL>	60	PASS	PRECISE;SVTYPE=DEL;SVLEN=-10;END=19071945;SUPPORT=14;COVERAGE=38,40,40,41,42;STRAND=+-;AF=0.350;STDEV_LEN=1.130;STDEV_POS=1.167	GT:GQ:DR:DV	0/1:60:26:14
Chr5	19081552	Sniffles2.DEL.4A8FS4	N	<DEL>	60	GT	PRECISE;SVTYPE=DEL;SVLEN=-13;END=19081565;SUPPORT=5;COVERAGE=42,43,43,43,42;STRAND=+-;AF=0.116;STDEV_LEN=1.528;STDEV_POS=2.082	GT:GQ:DR:DV	0/0:55:38:5
Chr5	19100388	Sniffles2.DEL.4AA1S4	N	<DEL>	60	PASS	PRECISE;SVTYPE=DEL;SVLEN=-11;END=19100399;SUPPORT=21;COVERAGE=38,36,34,34,32;STRAND=+-;AF=0.600;STDEV_LEN=1.572;STDEV_POS=9.110	GT:GQ:DR:DV	0/1:60:14:21
Chr5	19174675	Sniffles2.DEL.4AE2S4	N	<DEL>	60	PASS	PRECISE;SVTYPE=DEL;SVLEN=-11;END=19174686;SUPPORT=8;COVERAGE=30,31,31,31,30;STRAND=+-;AF=0.258;STDEV_LEN=0.500;STDEV_POS=0.000	GT:GQ:DR:DV	0/1:15:23:8
Chr5	19336689	Sniffles2.DEL.4B46S4	N	<DEL>	60	PASS	PRECISE;SVTYPE=DEL;SVLEN=-12;END=19336701;SUPPORT=9;COVERAGE=27,26,26,26,24;STRAND=+-;AF=0.346;STDEV_LEN=1.095;STDEV_POS=2.449	GT:GQ:DR:DV	0/1:42:17:9
Chr5	19353965	Sniffles2.DEL.4B52S4	N	<DEL>	60	GT	PRECISE;SVTYPE=DEL;SVLEN=-11;END=19353976;SUPPORT=6;COVERAGE=37,38,39,39,38;STRAND=-;AF=0.154;STDEV_LEN=0.500;STDEV_POS=1.633	GT:GQ:DR:DV	0/0:31:33:6
Chr5	19388608	Sniffles2.DEL.4B73S4	N	<DEL>	60	GT	PRECISE;SVTYPE=DEL;SVLEN=-11;END=19388619;SUPPORT=6;COVERAGE=38,40,41,40,41;STRAND=+-;AF=0.150;STDEV_LEN=1.732;STDEV_POS=2.062	GT:GQ:DR:DV	0/0:34:34:6
Chr5	19431699	Sniffles2.DEL.4B97S4	N	<DEL>	60	PASS	PRECISE;SVTYPE=DEL;SVLEN=-12;END=19431711;SUPPORT=8;COVERAGE=34,33,33,34,32;STRAND=+-;AF=0.242;STDEV_LEN=1.414;STDEV_POS=2.449	GT:GQ:DR:DV	0/1:10:25:8
Chr5	19454929	Sniffles2.DEL.4BADS4	N	<DEL>	60	GT	PRECISE;SVTYPE=DEL;SVLEN=-10;END=19454939;SUPPORT=6;COVERAGE=34,35,35,35,34;STRAND=+-;AF=0.171;STDEV_LEN=0.957;STDEV_POS=2.062	GT:GQ:DR:DV	0/0:20:29:6
Chr5	19524664	Sniffles2.DEL.4BF7S4	N	<DEL>	60	GT	PRECISE;SVTYPE=DEL;SVLEN=-11;END=19524675;SUPPORT=5;COVERAGE=36,34,34,33,32;STRAND=+-;AF=0.147;STDEV_LEN=1.155;STDEV_POS=2.309	GT:GQ:DR:DV	0/0:30:29:5
Chr5	19534142	Sniffles2.DEL.4BFDS4	N	<DEL>	60	GT	PRECISE;SVTYPE=DEL;SVLEN=-10;END=19534152;SUPPORT=5;COVERAGE=30,32,32,32,31;STRAND=+-;AF=0.156;STDEV_LEN=1.000;STDEV_POS=3.786	GT:GQ:DR:DV	0/0:25:27:5
Chr5	19572874	Sniffles2.DEL.4C21S4	N	<DEL>	60	PASS	PRECISE;SVTYPE=DEL;SVLEN=-10;END=19572884;SUPPORT=18;COVERAGE=30,31,33,34,34;STRAND=+-;AF=0.545;STDEV_LEN=1.398;STDEV_POS=1.398	GT:GQ:DR:DV	0/1:60:15:18
Chr5	19746313	Sniffles2.DEL.4CB6S4	N	<DEL>	60	GT	PRECISE;SVTYPE=DEL;SVLEN=-11;END=19746324;SUPPORT=5;COVERAGE=29,30,31,31,31;STRAND=+-;AF=0.161;STDEV_LEN=0.577;STDEV_POS=3.464	GT:GQ:DR:DV	0/0:22:26:5
Chr5	19782018	Sniffles2.DEL.4CCES4	N	<DEL>	60	GT	PRECISE;SVTYPE=DEL;SVLEN=-10;END=19782028;SUPPORT=5;COVERAGE=28,29,28,27,27;STRAND=+-;AF=0.179;STDEV_LEN=0.577;STDEV_POS=4.583	GT:GQ:DR:DV	0/0:14:23:5
Chr5	19783370	Sniffles2.DEL.4CCFS4	N	<DEL>	60	GT	PRECISE;SVTYPE=DEL;SVLEN=-10;END=19783380;SUPPORT=4;COVERAGE=27,27,26,26,24;STRAND=+-;AF=0.154;STDEV_LEN=0.000;STDEV_POS=0.000	GT:GQ:DR:DV	0/0:21:22:4
Chr5	19793916	Sniffles2.DEL.4CDAS4	N	<DEL>	60	GT	PRECISE;SVTYPE=DEL;SVLEN=-10;END=19793926;SUPPORT=6;COVERAGE=27,27,26,26,25;STRAND=+-;AF=0.231;STDEV_LEN=1.732;STDEV_POS=1.732	GT:GQ:DR:DV	0/1:4:20:6
Chr5	19821112	Sniffles2.DEL.4CF6S4	N	<DEL>	60	GT	PRECISE;SVTYPE=DEL;SVLEN=-13;END=19821125;SUPPORT=6;COVERAGE=38,39,39,38,39;STRAND=+-;AF=0.154;STDEV_LEN=1.708;STDEV_POS=1.708	GT:GQ:DR:DV	0/0:31:33:6
Chr5	19845995	Sniffles2.DEL.4D05S4	N	<DEL>	60	GT	PRECISE;SVTYPE=DEL;SVLEN=-11;END=19846006;SUPPORT=5;COVERAGE=38,39,39,39,36;STRAND=+-;AF=0.128;STDEV_LEN=1.528;STDEV_POS=4.041	GT:GQ:DR:DV	0/0:44:34:5
Chr5	19997726	Sniffles2.DEL.4D73S4	N	<DEL>	60	GT	PRECISE;SVTYPE=DEL;SVLEN=-11;END=19997737;SUPPORT=5;COVERAGE=34,32,33,34,33;STRAND=+-;AF=0.152;STDEV_LEN=1.528;STDEV_POS=7.810	GT:GQ:DR:DV	0/0:28:28:5
Chr5	20000493	Sniffles2.DEL.4D77S4	N	<DEL>	60	GT	PRECISE;SVTYPE=DEL;SVLEN=-11;END=20000504;SUPPORT=5;COVERAGE=36,36,36,35,35;STRAND=+-;AF=0.139;STDEV_LEN=1.528;STDEV_POS=6.083	GT:GQ:DR:DV	0/0:36:31:5
Chr5	20097929	Sniffles2.DEL.4DC7S4	N	<DEL>	60	PASS	PRECISE;SVTYPE=DEL;SVLEN=-14;END=20097943;SUPPORT=17;COVERAGE=33,32,32,33,33;STRAND=+-;AF=0.531;STDEV_LEN=1.424;STDEV_POS=1.803	GT:GQ:DR:DV	0/1:60:15:17
Chr5	20097930	Sniffles2.DEL.4DC8S4	N	<DEL>	60	PASS	PRECISE;SVTYPE=DEL;SVLEN=-26;END=20097956;SUPPORT=17;COVERAGE=33,32,32,33,33;STRAND=+-;AF=0.531;STDEV_LEN=2.892;STDEV_POS=3.180	GT:GQ:DR:DV	0/1:60:15:17
Chr5	20110056	Sniffles2.DEL.4DD0S4	N	<DEL>	60	GT	PRECISE;SVTYPE=DEL;SVLEN=-12;END=20110068;SUPPORT=6;COVERAGE=36,35,35,37,37;STRAND=-;AF=0.167;STDEV_LEN=0.500;STDEV_POS=0.500	GT:GQ:DR:DV	0/0:23:30:6
Chr5	20149386	Sniffles2.DEL.4DEES4	N	<DEL>	60	GT	PRECISE;SVTYPE=DEL;SVLEN=-11;END=20149397;SUPPORT=5;COVERAGE=33,33,33,33,34;STRAND=-;AF=0.152;STDEV_LEN=4.933;STDEV_POS=5.508	GT:GQ:DR:DV	0/0:28:28:5
Chr5	20228377	Sniffles2.DEL.4E29S4	N	<DEL>	60	GT	PRECISE;SVTYPE=DEL;SVLEN=-11;END=20228388;SUPPORT=5;COVERAGE=28,28,28,28,29;STRAND=+-;AF=0.179;STDEV_LEN=1.155;STDEV_POS=3.464	GT:GQ:DR:DV	0/0:14:23:5
Chr5	20389094	Sniffles2.DEL.4EB9S4	N	<DEL>	60	GT	PRECISE;SVTYPE=DEL;SVLEN=-11;END=20389105;SUPPORT=4;COVERAGE=27,28,28,28,29;STRAND=+;AF=0.143;STDEV_LEN=1.414;STDEV_POS=1.414	GT:GQ:DR:DV	0/0:26:24:4
Chr5	20419691	Sniffles2.DEL.4ED7S4	N	<DEL>	60	GT	PRECISE;SVTYPE=DEL;SVLEN=-12;END=20419703;SUPPORT=7;COVERAGE=39,40,40,41,39;STRAND=+-;AF=0.175;STDEV_LEN=1.140;STDEV_POS=4.393	GT:GQ:DR:DV	0/0:21:33:7
Chr5	20542040	Sniffles2.DEL.4F33S4	N	<DEL>	60	GT	PRECISE;SVTYPE=DEL;SVLEN=-10;END=20542050;SUPPORT=7;COVERAGE=35,36,36,37,38;STRAND=+-;AF=0.194;STDEV_LEN=0.548;STDEV_POS=2.387	GT:GQ:DR:DV	0/0:10:29:7
Chr5	20604451	Sniffles2.DEL.4F65S4	N	<DEL>	60	PASS	PRECISE;SVTYPE=DEL;SVLEN=-12;END=20604463;SUPPORT=6;COVERAGE=23,22,22,22,23;STRAND=+-;AF=0.273;STDEV_LEN=2.449;STDEV_POS=2.449	GT:GQ:DR:DV	0/1:15:16:6
Chr5	20605107	Sniffles2.DEL.4F67S4	N	<DEL>	60	GT	PRECISE;SVTYPE=DEL;SVLEN=-10;END=20605117;SUPPORT=4;COVERAGE=22,23,23,23,23;STRAND=+-;AF=0.174;STDEV_LEN=1.414;STDEV_POS=1.414	GT:GQ:DR:DV	0/0:12:19:4
Chr5	20637073	Sniffles2.DEL.4F76S4	N	<DEL>	60	GT	PRECISE;SVTYPE=DEL;SVLEN=-10;END=20637083;SUPPORT=4;COVERAGE=29,29,29,29,29;STRAND=+-;AF=0.138;STDEV_LEN=2.121;STDEV_POS=2.121	GT:GQ:DR:DV	0/0:29:25:4
Chr5	20643719	Sniffles2.DEL.4F7CS4	N	<DEL>	60	PASS	PRECISE;SVTYPE=DEL;SVLEN=-11;END=20643730;SUPPORT=9;COVERAGE=33,35,35,35,35;STRAND=+-;AF=0.257;STDEV_LEN=1.517;STDEV_POS=17.378	GT:GQ:DR:DV	0/1:17:26:9
Chr5	20677103	Sniffles2.DEL.4F95S4	N	<DEL>	60	GT	PRECISE;SVTYPE=DEL;SVLEN=-10;END=20677113;SUPPORT=5;COVERAGE=24,24,24,24,26;STRAND=+-;AF=0.208;STDEV_LEN=1.000;STDEV_POS=1.528	GT:GQ:DR:DV	0/0:2:19:5
Chr5	20730088	Sniffles2.DEL.4FB9S4	N	<DEL>	60	GT	PRECISE;SVTYPE=DEL;SVLEN=-10;END=20730098;SUPPORT=5;COVERAGE=33,33,32,32,31;STRAND=+;AF=0.156;STDEV_LEN=0.577;STDEV_POS=0.577	GT:GQ:DR:DV	0/0:25:27:5
Chr5	20753039	Sniffles2.DEL.4FCAS4	N	<DEL>	60	GT	PRECISE;SVTYPE=DEL;SVLEN=-10;END=20753049;SUPPORT=5;COVERAGE=34,35,34,34,33;STRAND=-;AF=0.147;STDEV_LEN=0.577;STDEV_POS=0.000	GT:GQ:DR:DV	0/0:30:29:5
Chr5	20803360	Sniffles2.DEL.4FF1S4	N	<DEL>	60	GT	PRECISE;SVTYPE=DEL;SVLEN=-10;END=20803370;SUPPORT=5;COVERAGE=29,30,30,30,30;STRAND=+;AF=0.167;STDEV_LEN=0.577;STDEV_POS=1.000	GT:GQ:DR:DV	0/0:19:25:5
Chr5	20875837	Sniffles2.DEL.5013S4	N	<DEL>	60	GT	PRECISE;SVTYPE=DEL;SVLEN=-12;END=20875849;SUPPORT=5;COVERAGE=30,32,32,33,32;STRAND=-;AF=0.156;STDEV_LEN=1.732;STDEV_POS=4.041	GT:GQ:DR:DV	0/0:25:27:5
Chr5	21037886	Sniffles2.DEL.509AS4	N	<DEL>	60	PASS	PRECISE;SVTYPE=DEL;SVLEN=-10;END=21037896;SUPPORT=7;COVERAGE=23,23,23,23,25;STRAND=+-;AF=0.304;STDEV_LEN=1.304;STDEV_POS=2.302	GT:GQ:DR:DV	0/1:25:16:7
Chr5	21069443	Sniffles2.DEL.50B9S4	N	<DEL>	60	PASS	PRECISE;SVTYPE=DEL;SVLEN=-12;END=21069455;SUPPORT=8;COVERAGE=25,23,22,22,24;STRAND=+-;AF=0.364;STDEV_LEN=2.754;STDEV_POS=2.754	GT:GQ:DR:DV	0/1:40:14:8
Chr5	21079181	Sniffles2.DEL.50C7S4	N	<DEL>	60	GT	PRECISE;SVTYPE=DEL;SVLEN=-11;END=21079192;SUPPORT=5;COVERAGE=33,34,33,33,33;STRAND=+;AF=0.152;STDEV_LEN=0.577;STDEV_POS=0.577	GT:GQ:DR:DV	0/0:28:28:5
Chr5	21093279	Sniffles2.DEL.50D7S4	N	<DEL>	60	PASS	PRECISE;SVTYPE=DEL;SVLEN=-11;END=21093290;SUPPORT=8;COVERAGE=31,33,33,33,33;STRAND=+-;AF=0.242;STDEV_LEN=1.291;STDEV_POS=2.062	GT:GQ:DR:DV	0/1:10:25:8
Chr5	21146454	Sniffles2.DEL.510AS4	N	<DEL>	60	GT	PRECISE;SVTYPE=DEL;SVLEN=-11;END=21146465;SUPPORT=5;COVERAGE=32,32,33,33,33;STRAND=-;AF=0.152;STDEV_LEN=1.155;STDEV_POS=0.577	GT:GQ:DR:DV	0/0:28:28:5
Chr5	21190865	Sniffles2.DEL.5127S4	N	<DEL>	60	GT	PRECISE;SVTYPE=DEL;SVLEN=-14;END=21190879;SUPPORT=5;COVERAGE=24,24,23,24,25;STRAND=+-;AF=0.208;STDEV_LEN=2.309;STDEV_POS=2.309	GT:GQ:DR:DV	0/0:2:19:5
Chr5	21195628	Sniffles2.DEL.512FS4	N	<DEL>	60	PASS	PRECISE;SVTYPE=DEL;SVLEN=-12;END=21195640;SUPPORT=8;COVERAGE=26,25,25,25,25;STRAND=+;AF=0.320;STDEV_LEN=1.893;STDEV_POS=1.893	GT:GQ:DR:DV	0/1:32:17:8
Chr5	21207679	Sniffles2.DEL.513BS4	N	<DEL>	60	GT	PRECISE;SVTYPE=DEL;SVLEN=-10;END=21207689;SUPPORT=5;COVERAGE=24,24,24,24,24;STRAND=+-;AF=0.208;STDEV_LEN=0.577;STDEV_POS=8.145	GT:GQ:DR:DV	0/0:2:19:5
Chr5	21246861	Sniffles2.DEL.5155S4	N	<DEL>	60	PASS	PRECISE;SVTYPE=DEL;SVLEN=-12;END=21246873;SUPPORT=13;COVERAGE=36,35,35,35,34;STRAND=+-;AF=0.371;STDEV_LEN=1.408;STDEV_POS=1.604	GT:GQ:DR:DV	0/1:60:22:13
Chr5	21261223	Sniffles2.DEL.515FS4	N	<DEL>	60	GT	PRECISE;SVTYPE=DEL;SVLEN=-12;END=21261235;SUPPORT=6;COVERAGE=35,37,37,38,41;STRAND=+-;AF=0.162;STDEV_LEN=2.387;STDEV_POS=2.881	GT:GQ:DR:DV	0/0:26:31:6
Chr5	21285230	Sniffles2.DEL.516ES4	N	<DEL>	60	GT	PRECISE;SVTYPE=DEL;SVLEN=-10;END=21285240;SUPPORT=5;COVERAGE=38,42,42,42,39;STRAND=+-;AF=0.119;STDEV_LEN=0.000;STDEV_POS=3.464	GT:GQ:DR:DV	0/0:53:37:5
Chr5	21315061	Sniffles2.INS.AE0S4	N	CAAATTCTTTACATTCAAGGGGCATTACATAACATGAACTTGAGGACTTGAGCTTCACAATTGCAATCCATATGAAAGTTGATGGCGATATTCAAATGCTCCTCCGAGATCCCGGGAACTATCATCCGGGCTCCATCTGTTTTTCCGTCGCCATTCCTGCAGCAGCTATTCATCCACCAATATTTGTGTAGATTAATGCAAGAAGCAAAAGCTCTATGCTTGCCATCACATTCCCTATTCCTTTAGTAAAAAAGCACATAAATATAGTTACACATGTGCTTATTATTATAAACACACATGTTTCCACTTGCTCCCAACACTTGAAAGGAGGGCCTATTCATGGTCA	51	PASS	IMPRECISE;SVTYPE=INS;SVLEN=345;END=21315061;SUPPORT=15;COVERAGE=35,32,32,32,34;STRAND=+-;AF=0.469;STDEV_LEN=2.007;STDEV_POS=61.049;SUPPORT_LONG=0	GT:GQ:DR:DV	0/1:60:17:15
Chr5	21315562	Sniffles2.BND.68E5S4	N	N]Chr2:12738696]	58	PASS	PRECISE;SVTYPE=BND;SUPPORT=18;COVERAGE=32,34,64,67,69;STRAND=+-;AF=0.327;CHR2=Chr2;STDEV_POS=0.422	GT:GQ:DR:DV	0/1:60:37:18
Chr5	21315695	Sniffles2.INS.AE1S4	N	ATTAATGCTTATGA	60	PASS	PRECISE;SVTYPE=INS;SVLEN=14;END=21315695;SUPPORT=14;COVERAGE=32,34,33,33,64;STRAND=+-;AF=0.424;STDEV_LEN=0.000;STDEV_POS=1.061;SUPPORT_LONG=0	GT:GQ:DR:DV	0/1:60:19:14
Chr5	21315695	Sniffles2.INS.AE2S4	N	ATTAATGCTTATGATCTGCCCTTCTTC	59	PASS	PRECISE;SVTYPE=INS;SVLEN=26;END=21315695;SUPPORT=15;COVERAGE=32,34,33,33,64;STRAND=+-;AF=0.455;STDEV_LEN=1.616;STDEV_POS=0.000;SUPPORT_LONG=0	GT:GQ:DR:DV	0/1:60:18:15
Chr5	21316145	Sniffles2.DEL.518BS4	N	<DEL>	59	GT	PRECISE;SVTYPE=DEL;SVLEN=-13;END=21316158;SUPPORT=9;COVERAGE=33,64,64,66,67;STRAND=+-;AF=0.138;STDEV_LEN=0.447;STDEV_POS=0.894	GT:GQ:DR:DV	0/0:60:56:9
Chr5	21316145	Sniffles2.DEL.518CS4	N	<DEL>	60	PASS	PRECISE;SVTYPE=DEL;SVLEN=-25;END=21316170;SUPPORT=19;COVERAGE=33,64,64,66,67;STRAND=+-;AF=0.292;STDEV_LEN=0.000;STDEV_POS=0.000	GT:GQ:DR:DV	0/1:60:46:19
Chr5	21316446	Sniffles2.DEL.518ES4	N	<DEL>	59	PASS	PRECISE;SVTYPE=DEL;SVLEN=-34;END=21316480;SUPPORT=28;COVERAGE=63,68,68,68,69;STRAND=+-;AF=0.412;STDEV_LEN=0.267;STDEV_POS=1.859	GT:GQ:DR:DV	0/1:60:40:28
Chr5	21316664	Sniffles2.INS.AE5S4	N	ACAATTATTATTTTCTATATAACGACATGATTATTATTTTTCTATACATCACATACGTGCAGATTTAATTTAGTCATTAATTAATTTGATATTTTCTATATTACCGTTATGATTGAGATCACAATATAACGACACA	59	PASS	IMPRECISE;SVTYPE=INS;SVLEN=136;END=21316664;SUPPORT=31;COVERAGE=64,68,67,68,69;STRAND=+-;AF=0.463;STDEV_LEN=2.749;STDEV_POS=27.280;SUPPORT_LONG=0	GT:GQ:DR:DV	0/1:60:36:31
Chr5	21316871	Sniffles2.DEL.5190S4	N	<DEL>	59	GT	PRECISE;SVTYPE=DEL;SVLEN=-14;END=21316885;SUPPORT=15;COVERAGE=68,68,68,69,70;STRAND=+-;AF=0.221;STDEV_LEN=2.242;STDEV_POS=2.784	GT:GQ:DR:DV	0/1:2:53:15
Chr5	21316871	Sniffles2.DEL.5191S4	N	<DEL>	60	PASS	PRECISE;SVTYPE=DEL;SVLEN=-20;END=21316891;SUPPORT=19;COVERAGE=68,68,68,69,70;STRAND=+-;AF=0.279;STDEV_LEN=0.000;STDEV_POS=0.000	GT:GQ:DR:DV	0/1:53:49:19
Chr5	21316981	Sniffles2.INS.AE6S4	N	TAATTTAGTTTTA	60	PASS	PRECISE;SVTYPE=INS;SVLEN=13;END=21316981;SUPPORT=26;COVERAGE=68,68,69,69,70;STRAND=+-;AF=0.377;STDEV_LEN=0.000;STDEV_POS=0.000;SUPPORT_LONG=0	GT:GQ:DR:DV	0/1:60:43:26
Chr5	21320764	Sniffles2.DEL.5199S4	N	<DEL>	60	PASS	PRECISE;SVTYPE=DEL;SVLEN=-32;END=21320796;SUPPORT=34;COVERAGE=70,66,65,66,36;STRAND=+-;AF=0.515;STDEV_LEN=0.236;STDEV_POS=0.236	GT:GQ:DR:DV	0/1:60:32:34
Chr5	21330030	Sniffles2.DEL.519FS4	N	<DEL>	60	PASS	PRECISE;SVTYPE=DEL;SVLEN=-13;END=21330043;SUPPORT=12;COVERAGE=37,40,41,41,40;STRAND=+-;AF=0.293;STDEV_LEN=1.134;STDEV_POS=3.485	GT:GQ:DR:DV	0/1:39:29:12
Chr5	21365426	Sniffles2.DEL.51BES4	N	<DEL>	60	PASS	PRECISE;SVTYPE=DEL;SVLEN=-10;END=21365436;SUPPORT=10;COVERAGE=41,39,39,39,39;STRAND=+-;AF=0.256;STDEV_LEN=0.408;STDEV_POS=0.408	GT:GQ:DR:DV	0/1:19:29:10
Chr5	21386871	Sniffles2.DEL.51D3S4	N	<DEL>	60	GT	PRECISE;SVTYPE=DEL;SVLEN=-10;END=21386881;SUPPORT=8;COVERAGE=37,37,37,37,38;STRAND=+-;AF=0.216;STDEV_LEN=0.500;STDEV_POS=1.414	GT:GQ:DR:DV	0/0:0:29:8
Chr5	21401778	Sniffles2.DEL.51DFS4	N	<DEL>	60	GT	PRECISE;SVTYPE=DEL;SVLEN=-12;END=21401790;SUPPORT=5;COVERAGE=26,25,25,25,26;STRAND=-;AF=0.200;STDEV_LEN=2.517;STDEV_POS=2.517	GT:GQ:DR:DV	0/0:5:20:5
Chr5	21407730	Sniffles2.DEL.51E3S4	N	<DEL>	60	GT	PRECISE;SVTYPE=DEL;SVLEN=-10;END=21407740;SUPPORT=4;COVERAGE=27,28,27,27,27;STRAND=+-;AF=0.148;STDEV_LEN=0.707;STDEV_POS=4.243	GT:GQ:DR:DV	0/0:24:23:4
Chr5	21424653	Sniffles2.DEL.51F6S4	N	<DEL>	60	GT	PRECISE;SVTYPE=DEL;SVLEN=-10;END=21424663;SUPPORT=8;COVERAGE=45,46,46,46,47;STRAND=+-;AF=0.174;STDEV_LEN=0.577;STDEV_POS=1.915	GT:GQ:DR:DV	0/0:25:38:8
Chr5	21437657	Sniffles2.DEL.5200S4	N	<DEL>	60	GT	PRECISE;SVTYPE=DEL;SVLEN=-16;END=21437673;SUPPORT=6;COVERAGE=42,40,40,42,41;STRAND=+-;AF=0.146;STDEV_LEN=3.697;STDEV_POS=3.000	GT:GQ:DR:DV	0/0:37:35:6
Chr5	21454801	Sniffles2.DEL.5215S4	N	<DEL>	60	GT	PRECISE;SVTYPE=DEL;SVLEN=-11;END=21454812;SUPPORT=5;COVERAGE=36,36,37,38,37;STRAND=+-;AF=0.135;STDEV_LEN=1.155;STDEV_POS=0.000	GT:GQ:DR:DV	0/0:39:32:5
Chr5	21520288	Sniffles2.DEL.5232S4	N	<DEL>	60	GT	PRECISE;SVTYPE=DEL;SVLEN=-11;END=21520299;SUPPORT=6;COVERAGE=29,30,30,29,29;STRAND=+-;AF=0.200;STDEV_LEN=2.363;STDEV_POS=2.449	GT:GQ:DR:DV	0/0:6:24:6
Chr5	21572693	Sniffles2.DEL.5261S4	N	<DEL>	60	GT	PRECISE;SVTYPE=DEL;SVLEN=-10;END=21572703;SUPPORT=5;COVERAGE=35,36,36,36,34;STRAND=+-;AF=0.139;STDEV_LEN=0.577;STDEV_POS=3.464	GT:GQ:DR:DV	0/0:36:31:5
Chr5	21607196	Sniffles2.DEL.528AS4	N	<DEL>	60	GT	PRECISE;SVTYPE=DEL;SVLEN=-11;END=21607207;SUPPORT=5;COVERAGE=38,38,39,40,38;STRAND=+-;AF=0.128;STDEV_LEN=0.577;STDEV_POS=5.686	GT:GQ:DR:DV	0/0:44:34:5
Chr5	21616104	Sniffles2.DEL.5291S4	N	<DEL>	60	GT	PRECISE;SVTYPE=DEL;SVLEN=-12;END=21616116;SUPPORT=6;COVERAGE=27,28,28,28,29;STRAND=+-;AF=0.214;STDEV_LEN=1.826;STDEV_POS=1.826	GT:GQ:DR:DV	0/0:1:22:6
Chr5	21620283	Sniffles2.DEL.5294S4	N	<DEL>	60	GT	PRECISE;SVTYPE=DEL;SVLEN=-10;END=21620293;SUPPORT=5;COVERAGE=29,30,30,30,31;STRAND=+-;AF=0.167;STDEV_LEN=0.577;STDEV_POS=1.000	GT:GQ:DR:DV	0/0:19:25:5
Chr5	21652920	Sniffles2.DEL.52ADS4	N	<DEL>	60	GT	PRECISE;SVTYPE=DEL;SVLEN=-11;END=21652931;SUPPORT=6;COVERAGE=43,45,45,45,48;STRAND=-;AF=0.133;STDEV_LEN=0.816;STDEV_POS=0.577	GT:GQ:DR:DV	0/0:48:39:6
Chr5	21677227	Sniffles2.DEL.52C5S4	N	<DEL>	60	GT	PRECISE;SVTYPE=DEL;SVLEN=-12;END=21677239;SUPPORT=5;COVERAGE=39,35,35,35,36;STRAND=+-;AF=0.143;STDEV_LEN=1.528;STDEV_POS=2.082	GT:GQ:DR:DV	0/0:33:30:5
Chr5	21713384	Sniffles2.DEL.52ECS4	N	<DEL>	60	GT	PRECISE;SVTYPE=DEL;SVLEN=-10;END=21713394;SUPPORT=5;COVERAGE=40,39,40,40,39;STRAND=+-;AF=0.125;STDEV_LEN=1.000;STDEV_POS=2.000	GT:GQ:DR:DV	0/0:47:35:5
Chr5	21719229	Sniffles2.DEL.52F7S4	N	<DEL>	60	GT	PRECISE;SVTYPE=DEL;SVLEN=-10;END=21719239;SUPPORT=5;COVERAGE=38,36,36,36,35;STRAND=+-;AF=0.139;STDEV_LEN=2.309;STDEV_POS=2.309	GT:GQ:DR:DV	0/0:36:31:5
Chr5	21738079	Sniffles2.DEL.5306S4	N	<DEL>	60	PASS	PRECISE;SVTYPE=DEL;SVLEN=-12;END=21738091;SUPPORT=10;COVERAGE=39,39,39,39,36;STRAND=+-;AF=0.256;STDEV_LEN=1.095;STDEV_POS=2.066	GT:GQ:DR:DV	0/1:19:29:10
Chr5	21772707	Sniffles2.DEL.5325S4	N	<DEL>	60	PASS	PRECISE;SVTYPE=DEL;SVLEN=-10;END=21772717;SUPPORT=7;COVERAGE=30,29,30,30,28;STRAND=+-;AF=0.233;STDEV_LEN=0.894;STDEV_POS=0.894	GT:GQ:DR:DV	0/1:5:23:7
Chr5	21799532	Sniffles2.DEL.5334S4	N	<DEL>	60	GT	PRECISE;SVTYPE=DEL;SVLEN=-12;END=21799544;SUPPORT=6;COVERAGE=28,28,28,28,28;STRAND=+-;AF=0.214;STDEV_LEN=2.217;STDEV_POS=2.217	GT:GQ:DR:DV	0/0:1:22:6
Chr5	21821988	Sniffles2.DEL.534ES4	N	<DEL>	60	GT	PRECISE;SVTYPE=DEL;SVLEN=-10;END=21821998;SUPPORT=5;COVERAGE=29,30,30,31,29;STRAND=+;AF=0.167;STDEV_LEN=0.577;STDEV_POS=0.577	GT:GQ:DR:DV	0/0:19:25:5
Chr5	21843145	Sniffles2.DEL.5360S4	N	<DEL>	60	GT	PRECISE;SVTYPE=DEL;SVLEN=-10;END=21843155;SUPPORT=8;COVERAGE=36,37,36,36,35;STRAND=+-;AF=0.222;STDEV_LEN=0.957;STDEV_POS=0.500	GT:GQ:DR:DV	0/1:1:28:8
Chr5	21961625	Sniffles2.DEL.5402S4	N	<DEL>	60	GT	PRECISE;SVTYPE=DEL;SVLEN=-12;END=21961637;SUPPORT=5;COVERAGE=36,39,38,38,36;STRAND=-;AF=0.132;STDEV_LEN=1.155;STDEV_POS=5.859	GT:GQ:DR:DV	0/0:41:33:5
Chr5	22001878	Sniffles2.DEL.5428S4	N	<DEL>	60	GT	PRECISE;SVTYPE=DEL;SVLEN=-10;END=22001888;SUPPORT=6;COVERAGE=31,28,28,28,28;STRAND=+-;AF=0.214;STDEV_LEN=1.258;STDEV_POS=1.893	GT:GQ:DR:DV	0/0:1:22:6
Chr5	22071282	Sniffles2.DEL.545CS4	N	<DEL>	60	GT	PRECISE;SVTYPE=DEL;SVLEN=-10;END=22071292;SUPPORT=4;COVERAGE=27,28,27,28,29;STRAND=-;AF=0.143;STDEV_LEN=0.000;STDEV_POS=1.414	GT:GQ:DR:DV	0/0:26:24:4
Chr5	22073069	Sniffles2.DEL.545DS4	N	<DEL>	60	PASS	PRECISE;SVTYPE=DEL;SVLEN=-11;END=22073080;SUPPORT=19;COVERAGE=27,27,27,27,29;STRAND=+-;AF=0.704;STDEV_LEN=1.489;STDEV_POS=1.662	GT:GQ:DR:DV	0/1:27:8:19
Chr5	22073074	Sniffles2.DEL.545ES4	N	<DEL>	60	GT	PRECISE;SVTYPE=DEL;SVLEN=-22;END=22073096;SUPPORT=4;COVERAGE=27,27,27,27,29;STRAND=+-;AF=0.148;STDEV_LEN=4.950;STDEV_POS=4.950	GT:GQ:DR:DV	0/0:24:23:4
Chr5	22084716	Sniffles2.DEL.5464S4	N	<DEL>	60	GT	PRECISE;SVTYPE=DEL;SVLEN=-10;END=22084726;SUPPORT=6;COVERAGE=29,29,29,29,29;STRAND=+-;AF=0.207;STDEV_LEN=4.193;STDEV_POS=6.946	GT:GQ:DR:DV	0/0:4:23:6
Chr5	22129362	Sniffles2.DEL.548DS4	N	<DEL>	60	GT	PRECISE;SVTYPE=DEL;SVLEN=-26;END=22129388;SUPPORT=6;COVERAGE=44,46,46,46,46;STRAND=+-;AF=0.130;STDEV_LEN=3.317;STDEV_POS=9.359	GT:GQ:DR:DV	0/0:51:40:6
Chr5	22248348	Sniffles2.INS.B46S4	N	ATATATATATATATATATATATATATATATAT	60	PASS	PRECISE;SVTYPE=INS;SVLEN=32;END=22248348;SUPPORT=27;COVERAGE=28,28,28,28,28;STRAND=+-;AF=0.964;STDEV_LEN=1.885;STDEV_POS=0.000;SUPPORT_LONG=0	GT:GQ:DR:DV	1/1:60:1:27
Chr5	22272856	Sniffles2.DEL.5510S4	N	<DEL>	60	GT	PRECISE;SVTYPE=DEL;SVLEN=-14;END=22272870;SUPPORT=6;COVERAGE=26,27,26,26,26;STRAND=+-;AF=0.231;STDEV_LEN=2.500;STDEV_POS=5.447	GT:GQ:DR:DV	0/1:4:20:6
Chr5	22289045	Sniffles2.DEL.551DS4	N	<DEL>	60	GT	PRECISE;SVTYPE=DEL;SVLEN=-12;END=22289057;SUPPORT=5;COVERAGE=34,34,34,35,33;STRAND=+-;AF=0.147;STDEV_LEN=1.732;STDEV_POS=2.309	GT:GQ:DR:DV	0/0:30:29:5
Chr5	22331788	Sniffles2.DEL.555CS4	N	<DEL>	60	GT	PRECISE;SVTYPE=DEL;SVLEN=-11;END=22331799;SUPPORT=7;COVERAGE=46,47,47,47,48;STRAND=+-;AF=0.149;STDEV_LEN=1.483;STDEV_POS=1.949	GT:GQ:DR:DV	0/0:41:40:7
Chr5	22394273	Sniffles2.DEL.55A4S4	N	<DEL>	60	PASS	PRECISE;SVTYPE=DEL;SVLEN=-10;END=22394283;SUPPORT=15;COVERAGE=33,33,33,33,32;STRAND=+-;AF=0.455;STDEV_LEN=0.782;STDEV_POS=0.928	GT:GQ:DR:DV	0/1:60:18:15
Chr5	22422553	Sniffles2.DEL.55BES4	N	<DEL>	60	GT	PRECISE;SVTYPE=DEL;SVLEN=-10;END=22422563;SUPPORT=5;COVERAGE=34,34,34,34,33;STRAND=+;AF=0.147;STDEV_LEN=0.577;STDEV_POS=3.464	GT:GQ:DR:DV	0/0:30:29:5
Chr5	22474199	Sniffles2.DEL.55EES4	N	<DEL>	60	GT	PRECISE;SVTYPE=DEL;SVLEN=-14;END=22474213;SUPPORT=5;COVERAGE=34,34,34,34,35;STRAND=+-;AF=0.147;STDEV_LEN=2.517;STDEV_POS=8.660	GT:GQ:DR:DV	0/0:30:29:5
Chr5	22476666	Sniffles2.DEL.55F1S4	N	<DEL>	60	GT	PRECISE;SVTYPE=DEL;SVLEN=-11;END=22476677;SUPPORT=5;COVERAGE=28,28,27,28,30;STRAND=+-;AF=0.179;STDEV_LEN=1.528;STDEV_POS=1.155	GT:GQ:DR:DV	0/0:14:23:5
Chr5	22627987	Sniffles2.DEL.5669S4	N	<DEL>	60	PASS	PRECISE;SVTYPE=DEL;SVLEN=-12;END=22627999;SUPPORT=13;COVERAGE=32,31,31,31,31;STRAND=+-;AF=0.419;STDEV_LEN=1.254;STDEV_POS=3.094	GT:GQ:DR:DV	0/1:60:18:13
Chr5	22637135	Sniffles2.DEL.566DS4	N	<DEL>	60	GT	PRECISE;SVTYPE=DEL;SVLEN=-10;END=22637145;SUPPORT=5;COVERAGE=27,27,28,29,31;STRAND=+-;AF=0.179;STDEV_LEN=1.000;STDEV_POS=1.155	GT:GQ:DR:DV	0/0:14:23:5
Chr5	22660470	Sniffles2.DEL.5679S4	N	<DEL>	60	GT	PRECISE;SVTYPE=DEL;SVLEN=-15;END=22660485;SUPPORT=8;COVERAGE=38,39,39,39,38;STRAND=+-;AF=0.205;STDEV_LEN=1.291;STDEV_POS=1.732	GT:GQ:DR:DV	0/0:6:31:8
Chr5	22699225	Sniffles2.DEL.569FS4	N	<DEL>	60	GT	PRECISE;SVTYPE=DEL;SVLEN=-11;END=22699236;SUPPORT=5;COVERAGE=27,28,29,29,29;STRAND=+-;AF=0.172;STDEV_LEN=0.000;STDEV_POS=0.000	GT:GQ:DR:DV	0/0:16:24:5
Chr5	22718015	Sniffles2.DEL.56ACS4	N	<DEL>	60	PASS	PRECISE;SVTYPE=DEL;SVLEN=-12;END=22718027;SUPPORT=8;COVERAGE=30,31,30,30,30;STRAND=+-;AF=0.267;STDEV_LEN=1.732;STDEV_POS=1.732	GT:GQ:DR:DV	0/1:18:22:8
Chr5	22777622	Sniffles2.DEL.56D0S4	N	<DEL>	60	GT	PRECISE;SVTYPE=DEL;SVLEN=-11;END=22777633;SUPPORT=6;COVERAGE=39,36,36,36,37;STRAND=+-;AF=0.167;STDEV_LEN=1.291;STDEV_POS=2.160	GT:GQ:DR:DV	0/0:23:30:6
Chr5	22778293	Sniffles2.DEL.56D2S4	N	<DEL>	60	PASS	PRECISE;SVTYPE=DEL;SVLEN=-13;END=22778306;SUPPORT=9;COVERAGE=36,37,37,38,41;STRAND=+-;AF=0.243;STDEV_LEN=1.581;STDEV_POS=1.581	GT:GQ:DR:DV	0/1:11:28:9
Chr5	22794488	Sniffles2.DEL.56E4S4	N	<DEL>	60	PASS	PRECISE;SVTYPE=DEL;SVLEN=-13;END=22794501;SUPPORT=18;COVERAGE=41,40,40,38,35;STRAND=+-;AF=0.462;STDEV_LEN=2.183;STDEV_POS=1.581	GT:GQ:DR:DV	0/1:60:21:18
Chr5	22852863	Sniffles2.DEL.5711S4	N	<DEL>	60	GT	PRECISE;SVTYPE=DEL;SVLEN=-10;END=22852873;SUPPORT=6;COVERAGE=35,34,35,35,35;STRAND=+;AF=0.171;STDEV_LEN=0.577;STDEV_POS=1.633	GT:GQ:DR:DV	0/0:20:29:6
Chr5	22857424	Sniffles2.DEL.5713S4	N	<DEL>	60	PASS	PRECISE;SVTYPE=DEL;SVLEN=-11;END=22857435;SUPPORT=9;COVERAGE=31,32,34,34,34;STRAND=+-;AF=0.273;STDEV_LEN=0.894;STDEV_POS=1.095	GT:GQ:DR:DV	0/1:23:24:9
Chr5	22868807	Sniffles2.DEL.571CS4	N	<DEL>	60	PASS	PRECISE;SVTYPE=DEL;SVLEN=-13;END=22868820;SUPPORT=6;COVERAGE=25,23,23,25,28;STRAND=+-;AF=0.250;STDEV_LEN=2.160;STDEV_POS=2.630	GT:GQ:DR:DV	0/1:9:18:6
Chr5	22907352	Sniffles2.DEL.575AS4	N	<DEL>	60	PASS	PRECISE;SVTYPE=DEL;SVLEN=-10;END=22907362;SUPPORT=8;COVERAGE=34,34,34,34,36;STRAND=+-;AF=0.235;STDEV_LEN=1.000;STDEV_POS=3.775	GT:GQ:DR:DV	0/1:7:26:8
Chr5	22923324	Sniffles2.DEL.5776S4	N	<DEL>	60	GT	PRECISE;SVTYPE=DEL;SVLEN=-11;END=22923335;SUPPORT=8;COVERAGE=43,41,42,42,43;STRAND=+-;AF=0.190;STDEV_LEN=0.500;STDEV_POS=5.852	GT:GQ:DR:DV	0/0:14:34:8
Chr5	22999846	Sniffles2.DEL.57D2S4	N	<DEL>	60	GT	PRECISE;SVTYPE=DEL;SVLEN=-11;END=22999857;SUPPORT=6;COVERAGE=33,33,33,33,31;STRAND=+-;AF=0.182;STDEV_LEN=1.732;STDEV_POS=2.062	GT:GQ:DR:DV	0/0:15:27:6
Chr5	23042181	Sniffles2.DEL.57FBS4	N	<DEL>	60	PASS	PRECISE;SVTYPE=DEL;SVLEN=-11;END=23042192;SUPPORT=8;COVERAGE=33,33,33,33,31;STRAND=+-;AF=0.242;STDEV_LEN=0.816;STDEV_POS=4.123	GT:GQ:DR:DV	0/1:10:25:8
Chr5	23050844	Sniffles2.DEL.5804S4	N	<DEL>	60	PASS	PRECISE;SVTYPE=DEL;SVLEN=-12;END=23050856;SUPPORT=11;COVERAGE=37,38,38,38,39;STRAND=+-;AF=0.289;STDEV_LEN=1.464;STDEV_POS=3.546	GT:GQ:DR:DV	0/1:34:27:11
Chr5	23096178	Sniffles2.DEL.5821S4	N	<DEL>	60	GT	PRECISE;SVTYPE=DEL;SVLEN=-13;END=23096191;SUPPORT=7;COVERAGE=36,36,36,37,36;STRAND=+-;AF=0.194;STDEV_LEN=0.894;STDEV_POS=1.304	GT:GQ:DR:DV	0/0:10:29:7
Chr5	23107658	Sniffles2.DEL.582CS4	N	<DEL>	60	GT	PRECISE;SVTYPE=DEL;SVLEN=-10;END=23107668;SUPPORT=5;COVERAGE=40,41,41,40,41;STRAND=+;AF=0.122;STDEV_LEN=0.577;STDEV_POS=4.163	GT:GQ:DR:DV	0/0:50:36:5
Chr5	23140205	Sniffles2.DEL.5847S4	N	<DEL>	60	PASS	PRECISE;SVTYPE=DEL;SVLEN=-10;END=23140215;SUPPORT=8;COVERAGE=32,30,30,30,30;STRAND=+-;AF=0.267;STDEV_LEN=0.577;STDEV_POS=3.304	GT:GQ:DR:DV	0/1:18:22:8
Chr5	23224442	Sniffles2.DEL.5890S4	N	<DEL>	60	GT	PRECISE;SVTYPE=DEL;SVLEN=-10;END=23224452;SUPPORT=5;COVERAGE=39,38,37,37,39;STRAND=+-;AF=0.135;STDEV_LEN=0.577;STDEV_POS=0.000	GT:GQ:DR:DV	0/0:39:32:5
Chr5	23236702	Sniffles2.DEL.58A2S4	N	<DEL>	60	GT	PRECISE;SVTYPE=DEL;SVLEN=-12;END=23236714;SUPPORT=9;COVERAGE=40,40,40,40,37;STRAND=+-;AF=0.225;STDEV_LEN=1.095;STDEV_POS=1.225	GT:GQ:DR:DV	0/1:3:31:9
Chr5	23298573	Sniffles2.DEL.58D2S4	N	<DEL>	60	PASS	PRECISE;SVTYPE=DEL;SVLEN=-15;END=23298588;SUPPORT=12;COVERAGE=25,25,25,25,23;STRAND=+-;AF=0.480;STDEV_LEN=1.049;STDEV_POS=1.517	GT:GQ:DR:DV	0/1:60:13:12
Chr5	23298573	Sniffles2.DEL.58D3S4	N	<DEL>	60	PASS	PRECISE;SVTYPE=DEL;SVLEN=-26;END=23298599;SUPPORT=11;COVERAGE=25,25,25,25,23;STRAND=+-;AF=0.440;STDEV_LEN=4.947;STDEV_POS=5.855	GT:GQ:DR:DV	0/1:60:14:11
Chr5	23358827	Sniffles2.DEL.5907S4	N	<DEL>	60	GT	PRECISE;SVTYPE=DEL;SVLEN=-11;END=23358838;SUPPORT=9;COVERAGE=49,46,46,46,45;STRAND=+-;AF=0.196;STDEV_LEN=1.643;STDEV_POS=1.414	GT:GQ:DR:DV	0/0:13:37:9
Chr5	23366842	Sniffles2.DEL.590FS4	N	<DEL>	60	GT	PRECISE;SVTYPE=DEL;SVLEN=-11;END=23366853;SUPPORT=6;COVERAGE=33,32,32,33,33;STRAND=+-;AF=0.188;STDEV_LEN=0.577;STDEV_POS=3.367	GT:GQ:DR:DV	0/0:12:26:6
Chr5	23371185	Sniffles2.DEL.5917S4	N	<DEL>	60	GT	PRECISE;SVTYPE=DEL;SVLEN=-12;END=23371197;SUPPORT=5;COVERAGE=29,29,29,30,28;STRAND=+-;AF=0.172;STDEV_LEN=2.517;STDEV_POS=4.000	GT:GQ:DR:DV	0/0:16:24:5
Chr5	23380448	Sniffles2.DEL.5922S4	N	<DEL>	60	PASS	PRECISE;SVTYPE=DEL;SVLEN=-14;END=23380462;SUPPORT=9;COVERAGE=36,37,37,37,39;STRAND=+-;AF=0.243;STDEV_LEN=1.732;STDEV_POS=2.345	GT:GQ:DR:DV	0/1:11:28:9
Chr5	23439605	Sniffles2.DEL.594FS4	N	<DEL>	60	GT	PRECISE;SVTYPE=DEL;SVLEN=-11;END=23439616;SUPPORT=5;COVERAGE=30,29,29,29,30;STRAND=+-;AF=0.172;STDEV_LEN=0.577;STDEV_POS=20.881	GT:GQ:DR:DV	0/0:16:24:5
Chr5	23523468	Sniffles2.DEL.597CS4	N	<DEL>	60	GT	PRECISE;SVTYPE=DEL;SVLEN=-24;END=23523492;SUPPORT=5;COVERAGE=34,32,32,32,31;STRAND=+-;AF=0.156;STDEV_LEN=3.512;STDEV_POS=1.732	GT:GQ:DR:DV	0/0:25:27:5
Chr5	23523473	Sniffles2.DEL.597BS4	N	<DEL>	60	GT	PRECISE;SVTYPE=DEL;SVLEN=-10;END=23523483;SUPPORT=5;COVERAGE=34,32,32,32,31;STRAND=+;AF=0.156;STDEV_LEN=3.055;STDEV_POS=3.055	GT:GQ:DR:DV	0/0:25:27:5
Chr5	23596215	Sniffles2.DEL.59B4S4	N	<DEL>	60	GT	PRECISE;SVTYPE=DEL;SVLEN=-11;END=23596226;SUPPORT=7;COVERAGE=34,35,35,35,36;STRAND=+-;AF=0.200;STDEV_LEN=2.302;STDEV_POS=3.701	GT:GQ:DR:DV	0/0:8:28:7
Chr5	23599544	Sniffles2.DEL.59B8S4	N	<DEL>	60	PASS	PRECISE;SVTYPE=DEL;SVLEN=-12;END=23599556;SUPPORT=19;COVERAGE=37,37,37,37,37;STRAND=+-;AF=0.514;STDEV_LEN=1.136;STDEV_POS=1.555	GT:GQ:DR:DV	0/1:60:18:19
Chr5	23659032	Sniffles2.DEL.59E0S4	N	<DEL>	60	GT	PRECISE;SVTYPE=DEL;SVLEN=-10;END=23659042;SUPPORT=6;COVERAGE=34,34,34,34,34;STRAND=+-;AF=0.176;STDEV_LEN=1.258;STDEV_POS=1.258	GT:GQ:DR:DV	0/0:18:28:6
Chr5	23670042	Sniffles2.DEL.59EDS4	N	<DEL>	60	GT	PRECISE;SVTYPE=DEL;SVLEN=-14;END=23670056;SUPPORT=5;COVERAGE=25,26,26,26,24;STRAND=+;AF=0.192;STDEV_LEN=1.155;STDEV_POS=1.155	GT:GQ:DR:DV	0/0:8:21:5
Chr5	23679142	Sniffles2.DEL.59F6S4	N	<DEL>	60	PASS	PRECISE;SVTYPE=DEL;SVLEN=-12;END=23679154;SUPPORT=7;COVERAGE=28,28,28,28,28;STRAND=+-;AF=0.250;STDEV_LEN=2.387;STDEV_POS=2.000	GT:GQ:DR:DV	0/1:11:21:7
Chr5	23786687	Sniffles2.DEL.5A3DS4	N	<DEL>	60	GT	PRECISE;SVTYPE=DEL;SVLEN=-11;END=23786698;SUPPORT=4;COVERAGE=28,27,26,26,27;STRAND=-;AF=0.154;STDEV_LEN=0.000;STDEV_POS=0.000	GT:GQ:DR:DV	0/0:21:22:4
Chr5	23792661	Sniffles2.DEL.5A43S4	N	<DEL>	60	GT	PRECISE;SVTYPE=DEL;SVLEN=-10;END=23792671;SUPPORT=5;COVERAGE=34,35,35,34,36;STRAND=+-;AF=0.143;STDEV_LEN=0.577;STDEV_POS=2.082	GT:GQ:DR:DV	0/0:33:30:5
Chr5	23857754	Sniffles2.DEL.5A82S4	N	<DEL>	60	GT	PRECISE;SVTYPE=DEL;SVLEN=-11;END=23857765;SUPPORT=6;COVERAGE=26,26,26,26,26;STRAND=+-;AF=0.231;STDEV_LEN=1.291;STDEV_POS=1.414	GT:GQ:DR:DV	0/1:4:20:6
Chr5	23895030	Sniffles2.DEL.5AA0S4	N	<DEL>	60	GT	PRECISE;SVTYPE=DEL;SVLEN=-11;END=23895041;SUPPORT=5;COVERAGE=35,37,38,38,38;STRAND=+-;AF=0.132;STDEV_LEN=1.155;STDEV_POS=0.577	GT:GQ:DR:DV	0/0:41:33:5
Chr5	23930076	Sniffles2.DEL.5ABES4	N	<DEL>	60	PASS	PRECISE;SVTYPE=DEL;SVLEN=-11;END=23930087;SUPPORT=9;COVERAGE=35,35,34,34,36;STRAND=+-;AF=0.265;STDEV_LEN=0.894;STDEV_POS=2.121	GT:GQ:DR:DV	0/1:20:25:9
Chr5	23938690	Sniffles2.DEL.5ACBS4	N	<DEL>	60	GT	PRECISE;SVTYPE=DEL;SVLEN=-10;END=23938700;SUPPORT=5;COVERAGE=34,32,33,32,33;STRAND=+;AF=0.156;STDEV_LEN=1.155;STDEV_POS=1.155	GT:GQ:DR:DV	0/0:25:27:5
Chr5	24022936	Sniffles2.INS.C02S4	N	TCCTCCTCACATTTCCTCCTCCTCCTCCTTCCTCCTCCTCCTCCTCCTCCTCCTCCTAGTCCTCCCTCCTCCTCATTTCCTCCTCACTACCTCCTCCTCCTCCTCCTCCTCCTCCTCCTCCTCCTCCTCCTCCTCCTCCTCCTCCTCCTCCTCCTCCTCCTCCTCCTCCTCCTCCTCCTCCTCCTCCTCCTCCTCCTCCTCCTCCTCCTCCTCCTCCTCCTCCTCCTCCTCCTCCTCCTAGCCCTAGCGTTCCTCGTTCCTCCTCCTCCTCCTCCTCCTCCTCCTCCTCCTCCTCCTCCTCCTCCTCCTCCTCCTCCTCCTCCTCCTCCTCCTCCTCATCTCCTCCTCCTCCTCCTCCTCCTCCTCCTCCTCCTCCTCCTCCTCCTCCTCCTCCTCCTCCTCCTCCTCCTCCTCCTCA	60	PASS	IMPRECISE;SVTYPE=INS;SVLEN=417;END=24022936;SUPPORT=12;COVERAGE=10,13,13,13,27;STRAND=+-;AF=0.923;STDEV_LEN=4.355;STDEV_POS=50.714;SUPPORT_LONG=0	GT:GQ:DR:DV	1/1:23:1:12
Chr5	24086422	Sniffles2.DEL.5B23S4	N	<DEL>	60	PASS	PRECISE;SVTYPE=DEL;SVLEN=-11;END=24086433;SUPPORT=17;COVERAGE=37,37,37,37,38;STRAND=+-;AF=0.459;STDEV_LEN=0.833;STDEV_POS=1.537	GT:GQ:DR:DV	0/1:60:20:17
Chr5	24110145	Sniffles2.DEL.5B37S4	N	<DEL>	60	PASS	PRECISE;SVTYPE=DEL;SVLEN=-12;END=24110157;SUPPORT=7;COVERAGE=18,19,20,20,21;STRAND=+-;AF=0.350;STDEV_LEN=2.000;STDEV_POS=1.095	GT:GQ:DR:DV	0/1:33:13:7
Chr5	24133966	Sniffles2.DEL.5B46S4	N	<DEL>	60	GT	PRECISE;SVTYPE=DEL;SVLEN=-13;END=24133979;SUPPORT=6;COVERAGE=26,27,26,27,26;STRAND=+-;AF=0.222;STDEV_LEN=0.957;STDEV_POS=0.957	GT:GQ:DR:DV	0/1:1:21:6
Chr5	24140135	Sniffles2.DEL.5B4AS4	N	<DEL>	60	GT	PRECISE;SVTYPE=DEL;SVLEN=-28;END=24140163;SUPPORT=5;COVERAGE=26,26,26,26,25;STRAND=-;AF=0.192;STDEV_LEN=4.619;STDEV_POS=4.619	GT:GQ:DR:DV	0/0:8:21:5
Chr5	24163325	Sniffles2.DEL.5B59S4	N	<DEL>	60	GT	PRECISE;SVTYPE=DEL;SVLEN=-12;END=24163337;SUPPORT=4;COVERAGE=20,20,19,19,19;STRAND=+-;AF=0.211;STDEV_LEN=0.707;STDEV_POS=0.707	GT:GQ:DR:DV	0/0:1:15:4
Chr5	24317533	Sniffles2.DEL.5BBCS4	N	<DEL>	60	GT	PRECISE;SVTYPE=DEL;SVLEN=-11;END=24317544;SUPPORT=5;COVERAGE=32,33,34,34,34;STRAND=+-;AF=0.147;STDEV_LEN=1.528;STDEV_POS=1.155	GT:GQ:DR:DV	0/0:30:29:5
Chr5	24318599	Sniffles2.DEL.5BBDS4	N	<DEL>	60	GT	PRECISE;SVTYPE=DEL;SVLEN=-12;END=24318611;SUPPORT=5;COVERAGE=34,33,35,36,37;STRAND=+-;AF=0.143;STDEV_LEN=1.155;STDEV_POS=0.577	GT:GQ:DR:DV	0/0:33:30:5
Chr5	24347595	Sniffles2.DEL.5BE3S4	N	<DEL>	60	GT	PRECISE;SVTYPE=DEL;SVLEN=-11;END=24347606;SUPPORT=8;COVERAGE=38,39,39,37,35;STRAND=+-;AF=0.211;STDEV_LEN=1.915;STDEV_POS=4.856	GT:GQ:DR:DV	0/0:3:30:8
Chr5	24384189	Sniffles2.DEL.5C05S4	N	<DEL>	60	GT	PRECISE;SVTYPE=DEL;SVLEN=-13;END=24384202;SUPPORT=7;COVERAGE=38,38,38,41,38;STRAND=+-;AF=0.179;STDEV_LEN=2.074;STDEV_POS=1.789	GT:GQ:DR:DV	0/0:19:32:7
Chr5	24443984	Sniffles2.DEL.5C46S4	N	<DEL>	60	PASS	PRECISE;SVTYPE=DEL;SVLEN=-13;END=24443997;SUPPORT=11;COVERAGE=35,36,37,36,36;STRAND=+-;AF=0.306;STDEV_LEN=1.718;STDEV_POS=1.633	GT:GQ:DR:DV	0/1:40:25:11
Chr5	24472094	Sniffles2.DEL.5C70S4	N	<DEL>	60	GT	PRECISE;SVTYPE=DEL;SVLEN=-11;END=24472105;SUPPORT=5;COVERAGE=34,34,34,35,34;STRAND=+;AF=0.147;STDEV_LEN=0.577;STDEV_POS=0.577	GT:GQ:DR:DV	0/0:30:29:5
Chr5	24533718	Sniffles2.DEL.5CA1S4	N	<DEL>	60	GT	PRECISE;SVTYPE=DEL;SVLEN=-13;END=24533731;SUPPORT=5;COVERAGE=36,37,37,37,39;STRAND=+-;AF=0.135;STDEV_LEN=2.082;STDEV_POS=2.082	GT:GQ:DR:DV	0/0:39:32:5
Chr5	24539660	Sniffles2.DEL.5CA6S4	N	<DEL>	60	PASS	PRECISE;SVTYPE=DEL;SVLEN=-14;END=24539674;SUPPORT=12;COVERAGE=36,36,35,35,32;STRAND=+-;AF=0.343;STDEV_LEN=0.983;STDEV_POS=0.983	GT:GQ:DR:DV	0/1:55:23:12
Chr5	24619595	Sniffles2.DEL.5CEBS4	N	<DEL>	60	GT	PRECISE;SVTYPE=DEL;SVLEN=-11;END=24619606;SUPPORT=7;COVERAGE=33,36,36,37,37;STRAND=-;AF=0.194;STDEV_LEN=1.140;STDEV_POS=3.493	GT:GQ:DR:DV	0/0:10:29:7
Chr5	24640335	Sniffles2.DEL.5D09S4	N	<DEL>	60	GT	PRECISE;SVTYPE=DEL;SVLEN=-12;END=24640347;SUPPORT=5;COVERAGE=34,33,32,31,30;STRAND=+-;AF=0.156;STDEV_LEN=2.082;STDEV_POS=2.000	GT:GQ:DR:DV	0/0:25:27:5
Chr5	24647066	Sniffles2.DEL.5D13S4	N	<DEL>	60	GT	PRECISE;SVTYPE=DEL;SVLEN=-11;END=24647077;SUPPORT=5;COVERAGE=30,30,30,29,31;STRAND=+-;AF=0.167;STDEV_LEN=0.577;STDEV_POS=1.155	GT:GQ:DR:DV	0/0:19:25:5
Chr5	24660277	Sniffles2.DEL.5D1CS4	N	<DEL>	60	PASS	PRECISE;SVTYPE=DEL;SVLEN=-13;END=24660290;SUPPORT=17;COVERAGE=34,34,35,35,35;STRAND=+-;AF=0.486;STDEV_LEN=1.500;STDEV_POS=1.500	GT:GQ:DR:DV	0/1:60:18:17
Chr5	24691171	Sniffles2.DEL.5D34S4	N	<DEL>	60	PASS	PRECISE;SVTYPE=DEL;SVLEN=-12;END=24691183;SUPPORT=18;COVERAGE=41,44,44,44,43;STRAND=+-;AF=0.409;STDEV_LEN=1.317;STDEV_POS=1.317	GT:GQ:DR:DV	0/1:60:26:18
Chr5	24697175	Sniffles2.DEL.5D3ES4	N	<DEL>	60	GT	PRECISE;SVTYPE=DEL;SVLEN=-11;END=24697186;SUPPORT=6;COVERAGE=47,47,47,47,45;STRAND=+-;AF=0.128;STDEV_LEN=2.380;STDEV_POS=5.354	GT:GQ:DR:DV	0/0:54:41:6
Chr5	24700055	Sniffles2.DEL.5D46S4	N	<DEL>	60	GT	PRECISE;SVTYPE=DEL;SVLEN=-13;END=24700068;SUPPORT=6;COVERAGE=45,44,45,45,45;STRAND=+-;AF=0.133;STDEV_LEN=2.872;STDEV_POS=20.339	GT:GQ:DR:DV	0/0:48:39:6
Chr5	24704514	Sniffles2.DEL.5D50S4	N	<DEL>	60	PASS	PRECISE;SVTYPE=DEL;SVLEN=-13;END=24704527;SUPPORT=9;COVERAGE=38,37,38,37,37;STRAND=+-;AF=0.243;STDEV_LEN=2.168;STDEV_POS=1.304	GT:GQ:DR:DV	0/1:11:28:9
Chr5	24741446	Sniffles2.DEL.5D6ES4	N	<DEL>	60	PASS	PRECISE;SVTYPE=DEL;SVLEN=-17;END=24741463;SUPPORT=25;COVERAGE=47,48,49,49,49;STRAND=+-;AF=0.510;STDEV_LEN=1.437;STDEV_POS=1.553	GT:GQ:DR:DV	0/1:60:24:25
Chr5	24741446	Sniffles2.DEL.5D6FS4	N	<DEL>	60	PASS	PRECISE;SVTYPE=DEL;SVLEN=-23;END=24741469;SUPPORT=25;COVERAGE=47,48,49,49,49;STRAND=+-;AF=0.510;STDEV_LEN=2.063;STDEV_POS=2.242	GT:GQ:DR:DV	0/1:60:24:25
Chr5	24851879	Sniffles2.DEL.5DD4S4	N	<DEL>	60	PASS	PRECISE;SVTYPE=DEL;SVLEN=-12;END=24851891;SUPPORT=10;COVERAGE=24,25,25,25,25;STRAND=+-;AF=0.400;STDEV_LEN=2.066;STDEV_POS=2.994	GT:GQ:DR:DV	0/1:58:15:10
Chr5	24856674	Sniffles2.DEL.5DD8S4	N	<DEL>	60	GT	PRECISE;SVTYPE=DEL;SVLEN=-11;END=24856685;SUPPORT=4;COVERAGE=24,24,24,24,22;STRAND=+-;AF=0.167;STDEV_LEN=0.707;STDEV_POS=0.707	GT:GQ:DR:DV	0/0:15:20:4
Chr5	24858186	Sniffles2.DEL.5DDAS4	N	<DEL>	60	GT	PRECISE;SVTYPE=DEL;SVLEN=-11;END=24858197;SUPPORT=4;COVERAGE=23,24,24,25,22;STRAND=-;AF=0.167;STDEV_LEN=1.414;STDEV_POS=2.121	GT:GQ:DR:DV	0/0:15:20:4
Chr5	24894299	Sniffles2.DEL.5DEAS4	N	<DEL>	60	GT	PRECISE;SVTYPE=DEL;SVLEN=-13;END=24894312;SUPPORT=5;COVERAGE=27,27,26,26,27;STRAND=+-;AF=0.192;STDEV_LEN=0.000;STDEV_POS=4.359	GT:GQ:DR:DV	0/0:8:21:5
Chr5	24921501	Sniffles2.DEL.5DF8S4	N	<DEL>	60	GT	PRECISE;SVTYPE=DEL;SVLEN=-10;END=24921511;SUPPORT=5;COVERAGE=32,32,32,32,32;STRAND=+-;AF=0.156;STDEV_LEN=0.577;STDEV_POS=2.646	GT:GQ:DR:DV	0/0:25:27:5
Chr5	24922424	Sniffles2.DEL.5DFBS4	N	<DEL>	60	GT	PRECISE;SVTYPE=DEL;SVLEN=-12;END=24922436;SUPPORT=7;COVERAGE=32,32,34,34,37;STRAND=+;AF=0.212;STDEV_LEN=1.871;STDEV_POS=1.871	GT:GQ:DR:DV	0/0:2:26:7
Chr5	24953168	Sniffles2.DEL.5E20S4	N	<DEL>	60	GT	PRECISE;SVTYPE=DEL;SVLEN=-13;END=24953181;SUPPORT=7;COVERAGE=35,37,38,38,39;STRAND=+-;AF=0.184;STDEV_LEN=1.949;STDEV_POS=12.000	GT:GQ:DR:DV	0/0:16:31:7
Chr5	24958272	Sniffles2.DEL.5E24S4	N	<DEL>	60	GT	PRECISE;SVTYPE=DEL;SVLEN=-12;END=24958284;SUPPORT=6;COVERAGE=38,40,40,40,42;STRAND=+;AF=0.150;STDEV_LEN=1.893;STDEV_POS=1.000	GT:GQ:DR:DV	0/0:34:34:6
Chr5	24970198	Sniffles2.DEL.5E30S4	N	<DEL>	60	GT	PRECISE;SVTYPE=DEL;SVLEN=-11;END=24970209;SUPPORT=8;COVERAGE=41,39,39,38,38;STRAND=+;AF=0.205;STDEV_LEN=1.893;STDEV_POS=1.893	GT:GQ:DR:DV	0/0:6:31:8
Chr5	24994342	Sniffles2.DEL.5E47S4	N	<DEL>	60	PASS	PRECISE;SVTYPE=DEL;SVLEN=-14;END=24994356;SUPPORT=19;COVERAGE=34,35,34,34,35;STRAND=+-;AF=0.559;STDEV_LEN=1.748;STDEV_POS=1.748	GT:GQ:DR:DV	0/1:60:15:19
Chr5	24994342	Sniffles2.DEL.5E48S4	N	<DEL>	60	PASS	PRECISE;SVTYPE=DEL;SVLEN=-26;END=24994368;SUPPORT=8;COVERAGE=34,35,34,34,35;STRAND=+-;AF=0.235;STDEV_LEN=0.816;STDEV_POS=1.258	GT:GQ:DR:DV	0/1:7:26:8
Chr5	25009201	Sniffles2.DEL.5E5AS4	N	<DEL>	60	GT	PRECISE;SVTYPE=DEL;SVLEN=-11;END=25009212;SUPPORT=5;COVERAGE=27,26,26,25,27;STRAND=+;AF=0.192;STDEV_LEN=1.000;STDEV_POS=10.017	GT:GQ:DR:DV	0/0:8:21:5
Chr5	25018247	Sniffles2.DEL.5E61S4	N	<DEL>	60	GT	PRECISE;SVTYPE=DEL;SVLEN=-12;END=25018259;SUPPORT=5;COVERAGE=34,35,35,35,36;STRAND=+-;AF=0.143;STDEV_LEN=1.000;STDEV_POS=8.083	GT:GQ:DR:DV	0/0:33:30:5
Chr5	25035532	Sniffles2.DEL.5E70S4	N	<DEL>	60	GT	PRECISE;SVTYPE=DEL;SVLEN=-10;END=25035542;SUPPORT=5;COVERAGE=27,26,25,27,28;STRAND=-;AF=0.192;STDEV_LEN=0.577;STDEV_POS=0.577	GT:GQ:DR:DV	0/0:8:21:5
Chr5	25179748	Sniffles2.DEL.5ECFS4	N	<DEL>	60	GT	PRECISE;SVTYPE=DEL;SVLEN=-10;END=25179758;SUPPORT=7;COVERAGE=38,37,36,37,37;STRAND=+-;AF=0.189;STDEV_LEN=0.707;STDEV_POS=0.548	GT:GQ:DR:DV	0/0:13:30:7
Chr5	25181289	Sniffles2.DEL.5ED1S4	N	<DEL>	60	PASS	PRECISE;SVTYPE=DEL;SVLEN=-11;END=25181300;SUPPORT=11;COVERAGE=37,38,39,39,38;STRAND=+;AF=0.282;STDEV_LEN=0.535;STDEV_POS=0.535	GT:GQ:DR:DV	0/1:31:28:11
Chr5	25190828	Sniffles2.DEL.5ED9S4	N	<DEL>	60	PASS	PRECISE;SVTYPE=DEL;SVLEN=-10;END=25190838;SUPPORT=19;COVERAGE=45,47,47,47,44;STRAND=+-;AF=0.404;STDEV_LEN=1.027;STDEV_POS=1.191	GT:GQ:DR:DV	0/1:60:28:19
Chr5	25250706	Sniffles2.DEL.5F1DS4	N	<DEL>	60	GT	PRECISE;SVTYPE=DEL;SVLEN=-11;END=25250717;SUPPORT=5;COVERAGE=24,25,25,25,25;STRAND=+-;AF=0.200;STDEV_LEN=1.528;STDEV_POS=1.155	GT:GQ:DR:DV	0/0:5:20:5
Chr5	25263823	Sniffles2.DEL.5F23S4	N	<DEL>	60	GT	PRECISE;SVTYPE=DEL;SVLEN=-13;END=25263836;SUPPORT=5;COVERAGE=25,26,27,27,27;STRAND=+-;AF=0.185;STDEV_LEN=1.155;STDEV_POS=4.041	GT:GQ:DR:DV	0/0:11:22:5
Chr5	25267693	Sniffles2.DEL.5F2BS4	N	<DEL>	60	PASS	PRECISE;SVTYPE=DEL;SVLEN=-524;END=25268217;SUPPORT=4;COVERAGE=25,25,5,5,23;STRAND=+;AF=0.333;STDEV_LEN=0.707;STDEV_POS=16.971	GT:GQ:DR:DV	0/1:17:8:4
Chr5	25304191	Sniffles2.DEL.5F41S4	N	<DEL>	60	GT	PRECISE;SVTYPE=DEL;SVLEN=-22;END=25304213;SUPPORT=6;COVERAGE=29,31,32,32,35;STRAND=-;AF=0.188;STDEV_LEN=1.291;STDEV_POS=1.414	GT:GQ:DR:DV	0/0:12:26:6
Chr5	25304197	Sniffles2.DEL.5F40S4	N	<DEL>	60	GT	PRECISE;SVTYPE=DEL;SVLEN=-10;END=25304207;SUPPORT=6;COVERAGE=29,31,32,32,35;STRAND=+-;AF=0.188;STDEV_LEN=3.367;STDEV_POS=8.995	GT:GQ:DR:DV	0/0:12:26:6
Chr5	25390145	Sniffles2.DEL.5F9DS4	N	<DEL>	60	GT	PRECISE;SVTYPE=DEL;SVLEN=-10;END=25390155;SUPPORT=6;COVERAGE=36,36,36,36,36;STRAND=+-;AF=0.167;STDEV_LEN=1.000;STDEV_POS=1.000	GT:GQ:DR:DV	0/0:23:30:6
Chr5	25459988	Sniffles2.DEL.5FE7S4	N	<DEL>	60	GT	PRECISE;SVTYPE=DEL;SVLEN=-10;END=25459998;SUPPORT=7;COVERAGE=36,36,36,36,36;STRAND=+-;AF=0.194;STDEV_LEN=0.837;STDEV_POS=10.426	GT:GQ:DR:DV	0/0:10:29:7
Chr5	25529657	Sniffles2.DEL.6019S4	N	<DEL>	60	GT	PRECISE;SVTYPE=DEL;SVLEN=-10;END=25529667;SUPPORT=6;COVERAGE=34,32,32,32,32;STRAND=+-;AF=0.188;STDEV_LEN=0.500;STDEV_POS=3.697	GT:GQ:DR:DV	0/0:12:26:6
Chr5	25630167	Sniffles2.DEL.6064S4	N	<DEL>	60	GT	PRECISE;SVTYPE=DEL;SVLEN=-11;END=25630178;SUPPORT=4;COVERAGE=27,26,26,27,28;STRAND=+-;AF=0.154;STDEV_LEN=2.121;STDEV_POS=5.657	GT:GQ:DR:DV	0/0:21:22:4
Chr5	25636179	Sniffles2.DEL.6067S4	N	<DEL>	60	GT	PRECISE;SVTYPE=DEL;SVLEN=-11;END=25636190;SUPPORT=5;COVERAGE=39,36,37,36,33;STRAND=-;AF=0.139;STDEV_LEN=0.000;STDEV_POS=4.359	GT:GQ:DR:DV	0/0:36:31:5
Chr5	25659192	Sniffles2.DEL.608AS4	N	<DEL>	60	GT	PRECISE;SVTYPE=DEL;SVLEN=-10;END=25659202;SUPPORT=5;COVERAGE=25,26,26,26,26;STRAND=+;AF=0.192;STDEV_LEN=0.577;STDEV_POS=0.577	GT:GQ:DR:DV	0/0:8:21:5
Chr5	25661226	Sniffles2.DEL.608DS4	N	<DEL>	60	GT	PRECISE;SVTYPE=DEL;SVLEN=-10;END=25661236;SUPPORT=4;COVERAGE=28,29,30,30,30;STRAND=+;AF=0.133;STDEV_LEN=0.000;STDEV_POS=0.000	GT:GQ:DR:DV	0/0:32:26:4
Chr5	25666117	Sniffles2.DEL.6090S4	N	<DEL>	60	GT	PRECISE;SVTYPE=DEL;SVLEN=-11;END=25666128;SUPPORT=5;COVERAGE=41,42,41,41,42;STRAND=+;AF=0.122;STDEV_LEN=0.000;STDEV_POS=0.577	GT:GQ:DR:DV	0/0:50:36:5
Chr5	25695585	Sniffles2.DEL.609FS4	N	<DEL>	60	GT	PRECISE;SVTYPE=DEL;SVLEN=-12;END=25695597;SUPPORT=8;COVERAGE=34,35,34,35,36;STRAND=+-;AF=0.229;STDEV_LEN=0.816;STDEV_POS=0.957	GT:GQ:DR:DV	0/1:4:27:8
Chr5	25755003	Sniffles2.DEL.60CAS4	N	<DEL>	60	GT	PRECISE;SVTYPE=DEL;SVLEN=-11;END=25755014;SUPPORT=5;COVERAGE=31,30,30,31,31;STRAND=+-;AF=0.167;STDEV_LEN=1.155;STDEV_POS=2.082	GT:GQ:DR:DV	0/0:19:25:5
Chr5	25778171	Sniffles2.DEL.60D9S4	N	<DEL>	60	GT	PRECISE;SVTYPE=DEL;SVLEN=-10;END=25778181;SUPPORT=5;COVERAGE=42,42,42,42,43;STRAND=+;AF=0.119;STDEV_LEN=0.577;STDEV_POS=0.000	GT:GQ:DR:DV	0/0:53:37:5
Chr5	25815843	Sniffles2.DEL.60FCS4	N	<DEL>	60	PASS	PRECISE;SVTYPE=DEL;SVLEN=-11;END=25815854;SUPPORT=8;COVERAGE=33,32,32,32,32;STRAND=+-;AF=0.250;STDEV_LEN=1.291;STDEV_POS=2.062	GT:GQ:DR:DV	0/1:13:24:8
Chr5	25891555	Sniffles2.DEL.6139S4	N	<DEL>	60	GT	PRECISE;SVTYPE=DEL;SVLEN=-10;END=25891565;SUPPORT=6;COVERAGE=31,32,32,33,33;STRAND=+-;AF=0.188;STDEV_LEN=0.500;STDEV_POS=2.517	GT:GQ:DR:DV	0/0:12:26:6
Chr5	25955896	Sniffles2.DEL.616CS4	N	<DEL>	60	GT	PRECISE;SVTYPE=DEL;SVLEN=-10;END=25955906;SUPPORT=4;COVERAGE=29,29,29,29,28;STRAND=+-;AF=0.138;STDEV_LEN=0.000;STDEV_POS=2.121	GT:GQ:DR:DV	0/0:29:25:4
Chr5	26000959	Sniffles2.DEL.6192S4	N	<DEL>	60	GT	PRECISE;SVTYPE=DEL;SVLEN=-10;END=26000969;SUPPORT=4;COVERAGE=20,22,21,21,20;STRAND=+-;AF=0.190;STDEV_LEN=0.707;STDEV_POS=2.828	GT:GQ:DR:DV	0/0:7:17:4
Chr5	26142101	Sniffles2.DEL.621DS4	N	<DEL>	60	GT	PRECISE;SVTYPE=DEL;SVLEN=-12;END=26142113;SUPPORT=6;COVERAGE=30,32,32,33,34;STRAND=+;AF=0.188;STDEV_LEN=0.816;STDEV_POS=6.000	GT:GQ:DR:DV	0/0:12:26:6
Chr5	26148101	Sniffles2.DEL.6225S4	N	<DEL>	60	PASS	PRECISE;SVTYPE=DEL;SVLEN=-11;END=26148112;SUPPORT=8;COVERAGE=29,28,29,29,30;STRAND=+-;AF=0.276;STDEV_LEN=1.500;STDEV_POS=1.000	GT:GQ:DR:DV	0/1:21:21:8
Chr5	26209574	Sniffles2.DEL.626FS4	N	<DEL>	60	GT	PRECISE;SVTYPE=DEL;SVLEN=-11;END=26209585;SUPPORT=6;COVERAGE=35,36,36,36,36;STRAND=+-;AF=0.167;STDEV_LEN=1.915;STDEV_POS=19.534	GT:GQ:DR:DV	0/0:23:30:6
Chr5	26214150	Sniffles2.DEL.6275S4	N	<DEL>	60	PASS	PRECISE;SVTYPE=DEL;SVLEN=-11;END=26214161;SUPPORT=7;COVERAGE=31,31,30,30,30;STRAND=+-;AF=0.233;STDEV_LEN=0.837;STDEV_POS=1.643	GT:GQ:DR:DV	0/1:5:23:7
Chr5	26290004	Sniffles2.DEL.62AFS4	N	<DEL>	60	GT	PRECISE;SVTYPE=DEL;SVLEN=-11;END=26290015;SUPPORT=6;COVERAGE=30,30,30,30,28;STRAND=+-;AF=0.200;STDEV_LEN=0.957;STDEV_POS=0.957	GT:GQ:DR:DV	0/0:6:24:6
Chr5	26310538	Sniffles2.DEL.62B7S4	N	<DEL>	60	PASS	PRECISE;SVTYPE=DEL;SVLEN=-13;END=26310551;SUPPORT=8;COVERAGE=31,31,31,31,32;STRAND=+-;AF=0.258;STDEV_LEN=1.414;STDEV_POS=2.449	GT:GQ:DR:DV	0/1:15:23:8
Chr5	26335562	Sniffles2.DEL.62CES4	N	<DEL>	60	PASS	PRECISE;SVTYPE=DEL;SVLEN=-25;END=26335587;SUPPORT=10;COVERAGE=36,36,36,37,38;STRAND=+-;AF=0.278;STDEV_LEN=1.941;STDEV_POS=2.137	GT:GQ:DR:DV	0/1:27:26:10
Chr5	26335563	Sniffles2.DEL.62CDS4	N	<DEL>	60	PASS	PRECISE;SVTYPE=DEL;SVLEN=-14;END=26335577;SUPPORT=20;COVERAGE=36,36,36,37,38;STRAND=+-;AF=0.556;STDEV_LEN=1.687;STDEV_POS=1.829	GT:GQ:DR:DV	0/1:60:16:20
Chr5	26350222	Sniffles2.DEL.62D6S4	N	<DEL>	60	GT	PRECISE;SVTYPE=DEL;SVLEN=-15;END=26350237;SUPPORT=5;COVERAGE=34,33,33,33,33;STRAND=+-;AF=0.152;STDEV_LEN=3.464;STDEV_POS=1.155	GT:GQ:DR:DV	0/0:28:28:5
Chr5	26369904	Sniffles2.DEL.62DFS4	N	<DEL>	60	PASS	PRECISE;SVTYPE=DEL;SVLEN=-12;END=26369916;SUPPORT=8;COVERAGE=32,32,31,31,31;STRAND=+-;AF=0.258;STDEV_LEN=1.155;STDEV_POS=0.000	GT:GQ:DR:DV	0/1:15:23:8
Chr5	26408632	Sniffles2.DEL.62F3S4	N	<DEL>	60	PASS	PRECISE;SVTYPE=DEL;SVLEN=-10;END=26408642;SUPPORT=7;COVERAGE=33,31,30,30,31;STRAND=+-;AF=0.233;STDEV_LEN=0.837;STDEV_POS=8.173	GT:GQ:DR:DV	0/1:5:23:7
Chr5	26427170	Sniffles2.DEL.630AS4	N	<DEL>	60	PASS	PRECISE;SVTYPE=DEL;SVLEN=-14;END=26427184;SUPPORT=20;COVERAGE=32,34,34,34,34;STRAND=+-;AF=0.588;STDEV_LEN=0.675;STDEV_POS=0.850	GT:GQ:DR:DV	0/1:60:14:20
Chr5	26427175	Sniffles2.DEL.630BS4	N	<DEL>	60	PASS	PRECISE;SVTYPE=DEL;SVLEN=-27;END=26427202;SUPPORT=9;COVERAGE=32,34,34,33,33;STRAND=+-;AF=0.265;STDEV_LEN=5.020;STDEV_POS=5.020	GT:GQ:DR:DV	0/1:20:25:9
Chr5	26438765	Sniffles2.DEL.6316S4	N	<DEL>	60	GT	PRECISE;SVTYPE=DEL;SVLEN=-11;END=26438776;SUPPORT=4;COVERAGE=28,29,29,29,30;STRAND=+-;AF=0.138;STDEV_LEN=0.707;STDEV_POS=0.707	GT:GQ:DR:DV	0/0:29:25:4
Chr5	26463931	Sniffles2.DEL.6327S4	N	<DEL>	60	PASS	PRECISE;SVTYPE=DEL;SVLEN=-11;END=26463942;SUPPORT=11;COVERAGE=34,35,35,35,36;STRAND=+-;AF=0.314;STDEV_LEN=0.900;STDEV_POS=2.870	GT:GQ:DR:DV	0/1:43:24:11
Chr5	26475249	Sniffles2.DEL.6331S4	N	<DEL>	60	GT	PRECISE;SVTYPE=DEL;SVLEN=-10;END=26475259;SUPPORT=6;COVERAGE=32,32,31,31,30;STRAND=+-;AF=0.194;STDEV_LEN=0.577;STDEV_POS=1.708	GT:GQ:DR:DV	0/0:9:25:6
Chr5	26499041	Sniffles2.DEL.6351S4	N	<DEL>	60	GT	PRECISE;SVTYPE=DEL;SVLEN=-16;END=26499057;SUPPORT=6;COVERAGE=43,44,42,42,43;STRAND=-;AF=0.140;STDEV_LEN=4.041;STDEV_POS=3.775	GT:GQ:DR:DV	0/0:43:37:6
Chr5	26620632	Sniffles2.DEL.63B1S4	N	<DEL>	60	PASS	PRECISE;SVTYPE=DEL;SVLEN=-10;END=26620642;SUPPORT=8;COVERAGE=33,33,34,34,34;STRAND=+;AF=0.235;STDEV_LEN=0.957;STDEV_POS=0.957	GT:GQ:DR:DV	0/1:7:26:8
Chr5	26635154	Sniffles2.DEL.63BCS4	N	<DEL>	60	GT	PRECISE;SVTYPE=DEL;SVLEN=-10;END=26635164;SUPPORT=5;COVERAGE=29,29,30,29,30;STRAND=-;AF=0.172;STDEV_LEN=0.577;STDEV_POS=14.198	GT:GQ:DR:DV	0/0:16:24:5
Chr5	26652909	Sniffles2.DEL.63CES4	N	<DEL>	60	GT	PRECISE;SVTYPE=DEL;SVLEN=-11;END=26652920;SUPPORT=6;COVERAGE=32,33,32,33,35;STRAND=+-;AF=0.182;STDEV_LEN=0.957;STDEV_POS=3.109	GT:GQ:DR:DV	0/0:15:27:6
Chr5	26671796	Sniffles2.DEL.63E0S4	N	<DEL>	60	GT	PRECISE;SVTYPE=DEL;SVLEN=-12;END=26671808;SUPPORT=5;COVERAGE=39,40,39,39,38;STRAND=+-;AF=0.128;STDEV_LEN=1.732;STDEV_POS=1.732	GT:GQ:DR:DV	0/0:44:34:5
Chr5	26692696	Sniffles2.DEL.63F3S4	N	<DEL>	60	PASS	PRECISE;SVTYPE=DEL;SVLEN=-23;END=26692719;SUPPORT=11;COVERAGE=40,40,38,38,38;STRAND=+-;AF=0.282;STDEV_LEN=3.464;STDEV_POS=3.671	GT:GQ:DR:DV	0/1:31:28:11
Chr5	26694410	Sniffles2.DEL.63F6S4	N	<DEL>	60	GT	PRECISE;SVTYPE=DEL;SVLEN=-11;END=26694421;SUPPORT=6;COVERAGE=36,36,35,34,32;STRAND=-;AF=0.171;STDEV_LEN=0.500;STDEV_POS=0.500	GT:GQ:DR:DV	0/0:20:29:6
Chr5	26747464	Sniffles2.DEL.6415S4	N	<DEL>	60	GT	PRECISE;SVTYPE=DEL;SVLEN=-10;END=26747474;SUPPORT=5;COVERAGE=30,31,31,31,30;STRAND=+-;AF=0.161;STDEV_LEN=0.577;STDEV_POS=0.577	GT:GQ:DR:DV	0/0:22:26:5
Chr5	26776524	Sniffles2.DEL.6431S4	N	<DEL>	60	GT	PRECISE;SVTYPE=DEL;SVLEN=-11;END=26776535;SUPPORT=6;COVERAGE=36,35,35,36,36;STRAND=+-;AF=0.171;STDEV_LEN=1.291;STDEV_POS=2.380	GT:GQ:DR:DV	0/0:20:29:6
Chr5	26791120	Sniffles2.DEL.6446S4	N	<DEL>	60	GT	PRECISE;SVTYPE=DEL;SVLEN=-10;END=26791130;SUPPORT=5;COVERAGE=40,41,41,41,41;STRAND=+-;AF=0.122;STDEV_LEN=0.577;STDEV_POS=1.732	GT:GQ:DR:DV	0/0:50:36:5
Chr5	26809037	Sniffles2.DEL.645DS4	N	<DEL>	60	GT	PRECISE;SVTYPE=DEL;SVLEN=-10;END=26809047;SUPPORT=7;COVERAGE=36,34,34,35,36;STRAND=+-;AF=0.206;STDEV_LEN=0.837;STDEV_POS=0.837	GT:GQ:DR:DV	0/0:5:27:7
Chr5	26857920	Sniffles2.DEL.6485S4	N	<DEL>	60	PASS	PRECISE;SVTYPE=DEL;SVLEN=-10;END=26857930;SUPPORT=11;COVERAGE=36,38,38,38,37;STRAND=+-;AF=0.289;STDEV_LEN=0.787;STDEV_POS=2.708	GT:GQ:DR:DV	0/1:34:27:11
Chr5	26904433	Sniffles2.DEL.64D1S4	N	<DEL>	60	GT	PRECISE;SVTYPE=DEL;SVLEN=-10;END=26904443;SUPPORT=6;COVERAGE=35,36,36,35,37;STRAND=+-;AF=0.167;STDEV_LEN=1.500;STDEV_POS=2.000	GT:GQ:DR:DV	0/0:23:30:6
Chr5	26916391	Sniffles2.DEL.64DBS4	N	<DEL>	60	GT	PRECISE;SVTYPE=DEL;SVLEN=-13;END=26916404;SUPPORT=6;COVERAGE=26,26,27,26,23;STRAND=+-;AF=0.231;STDEV_LEN=2.872;STDEV_POS=4.113	GT:GQ:DR:DV	0/1:4:20:6
Chr5	26933742	Sniffles2.DEL.64E7S4	N	<DEL>	60	PASS	PRECISE;SVTYPE=DEL;SVLEN=-11;END=26933753;SUPPORT=5;COVERAGE=24,20,21,21,22;STRAND=-;AF=0.238;STDEV_LEN=3.215;STDEV_POS=3.215	GT:GQ:DR:DV	0/1:5:16:5
Chrmitochondria	1	Sniffles2.DUP.1A8S6	N	<DUP>	60	PASS	PRECISE;SVTYPE=DUP;SVLEN=366924;END=366925;SUPPORT=117;COVERAGE=None,None,102,None,None;STRAND=+-;STDEV_LEN=0.220;STDEV_POS=0.000	GT:GQ:DR:DV	./.:0:0:0
Chrmitochondria	12382	Sniffles2.DEL.59S6	N	<DEL>	60	PASS	PRECISE;SVTYPE=DEL;SVLEN=-42;END=12424;SUPPORT=23;COVERAGE=148,29,124,124,132;STRAND=+-;AF=0.250;STDEV_LEN=0.277;STDEV_POS=0.000	GT:GQ:DR:DV	0/1:37:69:23
Chrmitochondria	121313	Sniffles2.DEL.A0S6	N	<DEL>	57	PASS	PRECISE;SVTYPE=DEL;SVLEN=-51;END=121364;SUPPORT=17;COVERAGE=18,16,16,16,15;STRAND=+-;AF=1.000;STDEV_LEN=0.000;STDEV_POS=0.333	GT:GQ:DR:DV	1/1:47:0:17
Chrmitochondria	156276	Sniffles2.INS.1AS6	N	AAGCTTCGCTTCCCTTTCCCCTTTACTTTATTTAATAAGGGAAGGGGAAGTTTTATGTAGTAGTCGGCATTACATAGAAGCCGTTCGTCGAGTCTACG	60	PASS	PRECISE;SVTYPE=INS;SVLEN=98;END=156276;SUPPORT=5;COVERAGE=5,5,5,5,5;STRAND=+-;AF=1.000;STDEV_LEN=1.000;STDEV_POS=0.000;SUPPORT_LONG=0	GT:GQ:DR:DV	1/1:13:0:5
Chrmitochondria	166529	Sniffles2.DEL.A9S6	N	<DEL>	54	PASS	PRECISE;SVTYPE=DEL;SVLEN=-10;END=166539;SUPPORT=4;COVERAGE=14,14,13,13,12;STRAND=-;AF=0.308;STDEV_LEN=0.000;STDEV_POS=0.000	GT:GQ:DR:DV	0/1:14:9:4
Chrmitochondria	182083	Sniffles2.DEL.B1S6	N	<DEL>	60	GT	PRECISE;SVTYPE=DEL;SVLEN=-10;END=182093;SUPPORT=10;COVERAGE=79,83,85,86,94;STRAND=+-;AF=0.118;STDEV_LEN=0.516;STDEV_POS=1.549	GT:GQ:DR:DV	0/0:60:75:10
Chrmitochondria	185860	Sniffles2.DEL.BAS6	N	<DEL>	60	GT	PRECISE;SVTYPE=DEL;SVLEN=-10;END=185870;SUPPORT=14;COVERAGE=110,109,109,107,104;STRAND=+-;AF=0.130;STDEV_LEN=0.000;STDEV_POS=0.000	GT:GQ:DR:DV	0/0:60:94:14
Chrmitochondria	271377	Sniffles2.DEL.F7S6	N	<DEL>	58	PASS	PRECISE;SVTYPE=DEL;SVLEN=-822;END=272199;SUPPORT=13;COVERAGE=33,33,33,34,34;STRAND=+-;AF=0.394;STDEV_LEN=0.000;STDEV_POS=0.756	GT:GQ:DR:DV	0/1:60:20:13
Chrmitochondria	272228	Sniffles2.DEL.F8S6	N	<DEL>	58	PASS	PRECISE;SVTYPE=DEL;SVLEN=-241;END=272469;SUPPORT=13;COVERAGE=33,34,34,34,35;STRAND=+-;AF=0.382;STDEV_LEN=0.000;STDEV_POS=0.000	GT:GQ:DR:DV	0/1:60:21:13
Chrmitochondria	297629	Sniffles2.DEL.12CS6	N	<DEL>	56	GT	PRECISE;SVTYPE=DEL;SVLEN=-32;END=297661;SUPPORT=9;COVERAGE=98,84,84,86,78;STRAND=+-;AF=0.106;STDEV_LEN=3.050;STDEV_POS=21.490	GT:GQ:DR:DV	0/0:60:76:9
Chrmitochondria	312154	Sniffles2.DEL.14CS6	N	<DEL>	44	PASS	PRECISE;SVTYPE=DEL;SVLEN=-14;END=312168;SUPPORT=15;COVERAGE=60,54,54,54,50;STRAND=+-;AF=0.278;STDEV_LEN=1.803;STDEV_POS=7.071	GT:GQ:DR:DV	0/1:41:39:15
