## Supplementary material for "Analysis of *Sp*Cas9 on- and off-target effects in high efficiency multiplex editing in Arabidopsis": Table S3

### Sheet: Content
Supplemental Table S3
Content
> Four worksheets corresponding to variant calls remaining after intersecting vcf files and application of an allele frequency filter (AF>0.3)
> Column CENTROMERIC (coordinates from Rabanal et al., 2022 (https://doi.org/10.1093/nar/gkac1115)) was used to exclude variants in (peri-) centromeric regions from analyses.
> Variants were individually inspected in read mappings. Filtering on column M, "FALSE" shows variants that were not rated as false positives.
> Filters on column N can be used to show variants called at on-target positions or off-target candidates.

### Sheet: 12x #3-99
		101	39
	#CHROM	POS	ID	REF	ALT	QUAL	FILTER	INFO	FORMAT	SAMPLE	(peri-)centromeric	Rated as false positive	comment
73	Chr1	8794757	Sniffles2.INS.4AFS0	N	AATTGGATAGTTCTATCTGTATACAATTACGTTGAATAGAATTCATACTATAAGATATTACAATCGGCGCAATAAGCCGATTTTTATTGCAAATCAACAAAAATACCTTTAATCATTACATATAGAATGGCTTGACAAAAAATAATCTAAAAAAACAACTACAATTACTAAAAATGGAATATAACTACTTTTCATGTTAAAACATCATCTCCATATGGATAAGAGTTTATGGGGAATGAAAAACGGGATTGGATATATTGGCGGTTTAGCAATATATGCTAATTATAGACTATTTTAACACAATAAATAAACATATATACTTATATTTGGTACATCAAGAACTAGGTTTATAGAAACGGAAAACATTTATGGGAATGTCTTACAATAATAAGAAATGAATATTTTACAAATAAAATTTCTCATTGTATTAGATCAACTTGTCCTGTTATGACCCACTCCTAAAAAAAACAACTACACGTACTAATGGATTAGAACGACTTTACCGTTAAAAAACATCTCCATATGGCATAGTGGCTTATGGATAAGAAAACGGTATTGTAGAGGATTCAATAGATTCTCAGGATATAAAATCAGCAATAACTAATTATAAGAACTGAAATATTTTACAAAAAAACATAGCAACTAGTTTTACAATAAGAACTGAAATATTAACAACTTAAATTCAAAAAATACAATTTTCATTGGATTACCAACATGTCCTGTTACTACCCAATCTAAAACAAATACAAGTACTCAAAATGGATTAGGACTACTTTAACTGTTAAAAAAACATCTCCATATGGATAAGCAAAACGGATCGGGAGACGTTCGTGATACAATCAATGTATACGTTTCCAAGGCAATAATGAATTATAAGAACTGAAAATATTTGACACATAAAAGATAATAG	60	PASS	IMPRECISE;SVTYPE=INS;SVLEN=910;END=8794757;SUPPORT=19;COVERAGE=49,51,53,51,28;STRAND=+-;AF=0.358;STDEV_LEN=5.293;STDEV_POS=45.939;SUPPORT_LONG=0	GT:GQ:DR:DV	0/1:60:34:19	FALSE	TRUE	(Similar) allele is also supported by reads in independent line.
103	Chr1	11892090	Sniffles2.INS.660S0	N	GAAACCAAAACATCAAAACAAATTTTTATTTTTTTGACAATTTTATCATGTCTTTTTAAACAATTAAGGAATGCAGACCTCTGTTGTTTCTTCTTTTTGAGGTTGGGATTCTTTGTGGGTGCAGTCCCATTATCTTCATCATCTGACAAAATTACATATGCTTCTTGATCTTCAGCTTCATCATGTTCATCATGTTCTTCTATGTTTTCTTCTAAATCCT	60	PASS	IMPRECISE;SVTYPE=INS;SVLEN=227;END=11892090;SUPPORT=32;COVERAGE=35,34,33,33,31;STRAND=+-;AF=0.970;STDEV_LEN=2.732;STDEV_POS=84.231;SUPPORT_LONG=0	GT:GQ:DR:DV	1/1:60:1:32	FALSE	TRUE	(Similar) allele is also supported by reads in independent line.
125	Chr1	14723227	Sniffles2.DEL.43F1S0	N	<DEL>	58	PASS	IMPRECISE;SVTYPE=DEL;SVLEN=-100;END=14723327;SUPPORT=30;COVERAGE=48,48,48,48,49;STRAND=+-;AF=0.625;STDEV_LEN=0.342;STDEV_POS=35.786	GT:GQ:DR:DV	0/1:60:18:30	TRUE	TRUE	(Similar) allele is also supported by reads in independent line. Low mapping quality in this region.
126	Chr1	14728425	Sniffles2.INS.7D5S0	N	AAAAAAAAGGGTATCATCTTGTCTAAACACTCATAAGTCACTTCACTGATAGAGTCATCAAATAGGTTGGTAATAATACAATTTAGGATCAAAACATAACAAAGCTATTTACTGCTTCTTAGAAAATGTTTATTGGTTTTAGCCTCTCT	57	PASS	IMPRECISE;SVTYPE=INS;SVLEN=149;END=14728425;SUPPORT=18;COVERAGE=53,52,54,54,53;STRAND=+-;AF=0.333;STDEV_LEN=1.679;STDEV_POS=287.385;SUPPORT_LONG=0	GT:GQ:DR:DV	0/1:60:36:18	TRUE	TRUE	(Similar) allele is also supported by reads in independent line.
127	Chr1	14733151	Sniffles2.DEL.440FS0	N	<DEL>	60	PASS	IMPRECISE;SVTYPE=DEL;SVLEN=-1272;END=14734423;SUPPORT=23;COVERAGE=50,51,49,50,51;STRAND=+-;AF=0.460;STDEV_LEN=1.281;STDEV_POS=136.522	GT:GQ:DR:DV	0/1:60:27:23	TRUE	TRUE	(Similar) allele is also supported by reads in independent line.
128	Chr1	14934561	Sniffles2.INS.817S0	N	ATGGGTATAATTGTTGTCTGACACCCTATTATCTTAACTCTGGAATTAGTCCAATGCATTGGATTGTGAAACATTTTGACTATAGAAACACTAACAAATCTATTCTACTCCTTTAAGCAAATTTTTTTGGTTTTACCCTCTTTAGTCGAAATGGGTATAAGTGTTATCTAAACACTCCTAATCCATCTCTAACTCTTAATCTTAGTTTTTTTAAACTATCCTCCCATTGTGATACATTTCGAACATATAAACACTAACAAAGCTATTTAGTGCTTCTAAGCACTATTTTGTTGGTTATAGCTTCTTTAGGGAGAAAAATGGGTATAATTGTTGTCTGAACACTCCTAATCCATCTCTAAACTATAATTAGTCCAATGCATTGGATTTGCTAAGATTTTGACTATAGAAACACTAACAAATCTATTGAGTGCTTTTAAGCAAATTTTTTTGGTTTTAGCCTCTTTTGGGAGAATTTGGGTATAAGTGTTGTCTAAACACTCCTAATCCATCTCTAACTCTTATAATTAGTCAAATGCATTGGATTGTGATACATTTTGACCATATAAACACTAAGAAAGCTATTTAGTGCTTCTAAGCAATATTTTGTTGGTTATAGCTTCTTTTGGGAGAAATGGGTATAAGTGTTCTCTAAAATATCTTGAATCCATCTCTTACTCTAGAATTAGTCAAATGCATTGTATTGTGACACATTCTCACCATAGAAACACTAACAAATCTATTCTGATTGCTTCTAAGCAAGTTTTCTTGGTTTTAGCCTCTTTTGGGAGGAAAATGGTTATAAGTGTTTTCTAACACCTTCTCTGTCCATCCTGAAACTTGATACTATTCACGTATTTGACCGCGACACATTTTGACTATAAACACTAACAAATCTATTTACTTGCTTCCTAGGAGTTTCCTTTGGTTTAGCGCCTTTCTGAGGTAATCTGGATAAGCGTTTGCCCAAACACTTCTTATCCATATCTAACTCTTATATTTAGTCAATTTGGATTCTGATTGTTAACATTATAACCATAGAAACACTAATAAATCTATTGAATGCTTCTAAGAAAGTTTTGTTGGTTTTAGCCTCTTTTGGGAGAAAATGGGTATAAGTGTTATTAAATACTCCTGAATTGATCTCAAACTTATAATTAGTCAAATGCATTGGATTATGAAACATTTCGACCATAGAAACACTAACAAAGCTATTTACTCCTTCTTCTAAGCAAATTTTTGTTGGTTTTAGCCTCTTTTGGGGAGAAAAATGGGTATAAGTGTTGTCTAAACATGCCTAATCAATCTTAAACTCTTATAATTAGTCGAATGCATTGGATTGTGATAGATTTTAACTATAGAAACTGTAACAAATCTATTGACTGCTTCTAAGCAAGTTTTGTTGGTTTTAGACTCTTTTGGGAGAAAATAGGTATAAGTGTTGTCTAAACACTCCTAATCCATCTCTAACTCTTATAATTAGTCGAATGCATTGGATTGTGATACATTTTGACCATATAAACACTAACAAAGCTATTTAGTGTTTCTAAGCAATATTTTGTTGGTTATAGCTTCTTTTGGGGAGAAATGGGTATAATTGTTCTTTAAACACTCCTAATCCATCTCTAACTCTTATAATTAGTCAAATGCATTGGATTGTGACACATTTTGACCATAGAAACACTAACAAATCTATTGACTGCTTCTAAGCAAATTTTGTTGGTTTTAACCTCTTTTGAAAGGAAATGGTTATAAGTGTTGTCTAAACACTCTCTGTCCATCCCTAACTCTAGATTACTCAAATGCATTAGATTGTGATACATTTTGATTATAGAAACACTAACAATTCTATTTACTGTTTCTAAACAATATTTTGTTGGTTGTAGCTTCTTTTGGGAGTAAATGGGTATAAGTGTTGTCTAAACACTCCTAATCCATCTTGAACTCTTATAATTAGTCAAATGCATTGGATTGTGTTACATTTTGACCATAGAAACACTAAAAAATCTATTGACTGCTTCGAAGCAAGTTTTGTTAGTTTGACACTCTTTTGGGAGAAAATGGGTATAAGTGTTGTCTAAACTATCCTAATCCATCTCTAACTCTTATAATTAGTCAATTGCATTGGATTGTGACACATATTGACCATAAAAATACTAACAAAGCTATTTAGTGCTTCTAAGCAATGTTTTGTTGGTTTCATCTTCTTTTAAACAGAATGGATATAACTGTGTCTAATATCCTAATCCATCTTGAACTCTTATATTTACTCAAATGCATTAGATTGTGATACATTTTGATTATAGAAACACTAGAAAAAACTATTTATTGTTTCTAAGCAATATTTTGTTGGTTGTAGCTTCTTTTGGGAGTAAAATGGGTATAAGTGTTGTCTAAACACTTGTAATCCATCTCCAAATCTATAATTAGTCAAATGCATTGGATTATAAAACATTTTGACCATCGACACACTAACAAAGCTATTTAGTGCTTTTAAGCAAATGTTTGTTGGTTTTAGCCTCTTTTGGGAGAAAATGAGTATAATTGTTGTCTAAACACCCTAATTTATCTCAACTCTCTAATTAGTCCAATGCATTGGATTGTGAAACATTTCGACTATAGAAACACTAACAAATCTATTGTAATTTAAGCAAATTTTTCTGGTTTATCCTTCGCTAAAATGGGTATAAGTGTTATCTAAACACTCCTAATCCATCTCTAACTCTTATAATTAGTCGAATGCATTGGATTGTGATACATTTTGACCATATAAACACTAACAAAGCTATTTAGTGCTTCTAAGCAATATTTTGTTGGTTATAGCTTCTTTAGGGAGAGAAATGGGTATAATTGTTGTCTAAACACTCCTAATCCATCTCTAAACTTAATTAGTCCAATGCATTGGATTGTGAAACATTTTGACTATAGAAACACTAACAATTCTATTGAGTGCTTTTAAGCAAAAATTTTTGGTTTTAGCCTCTTTTGGGAGAAT	60	PASS	IMPRECISE;SVTYPE=INS;SVLEN=2992;END=14934561;SUPPORT=4;COVERAGE=25,25,25,25,25;STRAND=+-;AF=0.320;STDEV_LEN=21.213;STDEV_POS=20.506;SUPPORT_LONG=0	GT:GQ:DR:DV	0/1:32:17:8	TRUE	TRUE	(Similar) allele is also supported by reads in independent line.
133	Chr1	15029173	Sniffles2.INS.848S0	N	GGTATAAGTGGTGTCTAAACACTTCCCAATACATCTCTAACTCTTATAATTAGTCAAATGCATTGGATTGTGAAACATTTTGACCATATTAACACTAACAAAGTTATTTACTGCTTCTAAGCAAGTTTTTATTGGTTTTAGCCTCTTTTGGAAAAAAAGAGGATATAGTTTGTTGTATAAATACTCCCAATACATCTCTAAATCTTATAATTAGTCAAATGCATTGGATTGTAAAACATTTTGACCATGAGAACACTAACAAAGCTATTTACTGCTTCTAAGCAAATTTTTTATTGGTTTTAGCATCTTTTGGGAGAAAATGGGTATAAGTGTCTATAAAACACTCCTAGGTAGAATCTTTAACTCTTATTATTAGTCAATACATTGGATTGTGAAACATTTTGACCATAAAAACACTAACAAGGCTATTTTGTCTTGCTTCTAAGCAAATTTTTTGTTGGTTTTAAGCTTCTTTTGGGAGAAAATGGGTATAAGTGTTTTCTAAACACTCCTAATCCATCTCTAACTCTTATAATTAGTCAAATGCATTGGATTGTTACACATTTGACCATAGAAACACTAACAAAGCTGCTTAAACTTCTTGGGAGCAAATTTTGTTGGTTTTGCCTCTTTTGGGAGAAAATGGGTATAAGTGTTATCTAAACGCTCGTAATCCATCTTTATCTCTTATAATTAGTCAAATGCATTAGATTATGACAGATTTTGACTATAGAAACACTAACAAAGTTGTTTCCTGCTTCTAAACAATTTTTTGTTGGTTTTACCCTCTTTTAGGAGAAAATGGGTATAAGTGGTGTCTAAACACTTAATCATCTCTAAATCTTATAATTAGTCAAATGCATTGGATTGTGAAACATTTTGACCATAGAAACACTAACAAAGCTATTTCCTGCTTCTAAGCAAAATTTTGTTGGTTTTAGCCTCTTTTGGGAGAAAAGGGGTATAAGTGTTGTGTAAACACTCCCAATACATCTCTGATCTTATAATTAGTCAAATGCATTGGATTGTGAAACATTTTGACCATAGAAACACTAACAAAGCTATTGCTACTTTCTAAGCAAATTTTTGTTGGTTTTAGCATCTTTTGGGAGAAAATGGGTATAAGGGTTGTCTAAACACTGCTGATCATACTCTAACTCTTATAATTAGTCAAATGATCAATTGGATTTTGAACATTTTTGACCATAGAAACACTAACAAAGCTATTTCCTACCTTTACTAAGCAAAGTTTTGTTGGTTTTAGCCTTTTTTGGGAGAAAATGAGTATAAATGTTGTCTAACACACCTAATCCATCTTTAAGTCTTATTATTAGTAAAATTCATTGGATTGTGATATATTCTAACCATTAAAACACTAACAAAGCTATTGACATCTTCTAAGCAAGTTTTGTGGGTTTTAGCCTCTTTTGCGGAGAAATCAGGTATAAGTGTTGTCTAAACACTCCTAATCTGTCTTTAACTCTTATTATTAGTCAAATGCATGGGTTGTGGTAATTTTAACCATAAAAACATAACAAAGTTATTGATTGCTTCTAAGCAATTTTTGTGGGTTTTAGCCTCTTTGAGAGAAAATGGGTATAAGTGTTGTGTTAACACTCCTAATCCATCTTTAACTCTTATAATTATTCAAATGCATTAGATTAAGAAACATTTTGACCAAAAAAACACTAACAAAGCTGTTTACAGCTTCTAAGCAATTTTTTGTTGGTTTTAGTGTCTTTGGGGGAAAATGAGTCTAGGCTGTTGTCTTAACACTCCTAATCCATCTCTAACTATTTATCATAGTCAAATGCATTGAACTGATTAATTTTGACCATATAAACACTAACAAATCTATCTGACTACTTGTAAGCAAGTTTTGTTTGTTTTAGCCTCTTTTGAGAGAATGGGTATAAGTGTATTGATTATATGATTTAGTTTTGATTGTGACACATTTTAACGATGAGAACACTAAGAAAGCTATTGACAGCATCTAAGCAATTTTTTGTTGGTTTTAGCCTCTTTTGAGAGAAAATGGGTATAAGTGTTGTTTAAACACTCCTAATCCATCTCTAACTCTTATAATTAGTCAAATGCATTGGATTGTTAGCATTTTAACAGTAGAAACACTAACAAAGCTATTGACTTCTTCGAAGCAAATTTTGTTGGTTTTGCCTCTTTAGGGAGAAAATGGGTATAAGTGTTATCTAAACGCTCGTAATCCATATTTATCTTTTATAATTAGTCAAATGCATTAGATTATGACACATTTTGACTATGAGGAACACTTAACAAAGCTGTTTACTGCTTCTAAACAAATTTTAGTTGGTTTTAGCCTCTTTTGGGAGAAATAGGTATAAGTGTTGTCTAAAACACTCATAATCCATCTCTAACTCTTATAATTAGTCAAATGCATTGGATTGTGACACATTTTAACAATGAAAACACTAAGAAAGCTATTGACAGCATCTAAGCAATTTTTTGTTGGTTTTATCCTACTTAGAGAGAAATGGGTATAATATCTTAAACACTCCTAAAATACCATCTCTAACTCTTATAATTAGTCAAATGCATTGGATTGTTACACATTTTGACCATAGAAACACTAACAAAACTATTAACTGCTTGGAGCAAATTTTGTTTGTTTTGCCTCTTTTGGGAGAAAATGGGTATAAGTGTTATCTAGACCGTAATCCATCTTTATCTTTTATAATTAGTCAAATGCATTAGGTTCTGACACATTTTGACTATGAGAACACTAACAAAGCTGTTTACTGCTTCTAAACAATTTTTTGTTGGTTTTACCCTCTTTTGGGGAGAAATC	60	PASS	IMPRECISE;SVTYPE=INS;SVLEN=2757;END=15029173;SUPPORT=7;COVERAGE=31,31,31,31,33;STRAND=+-;AF=0.452;STDEV_LEN=33.774;STDEV_POS=327.906;SUPPORT_LONG=0	GT:GQ:DR:DV	0/1:60:17:14	TRUE	TRUE	Allele not supported by read mappings - only a single read with such insertion.
135	Chr1	15100835	Sniffles2.DEL.44E2S0	N	<DEL>	38	PASS	PRECISE;SVTYPE=DEL;SVLEN=-146;END=15100981;SUPPORT=13;COVERAGE=40,39,38,38,40;STRAND=+-;AF=0.342;STDEV_LEN=1.799;STDEV_POS=1.988	GT:GQ:DR:DV	0/1:60:25:13	TRUE	TRUE	(Similar) allele is also supported by reads in independent line. Low mapping quality in this region.
136	Chr1	15101748	Sniffles2.DEL.44E7S0	N	<DEL>	41	PASS	IMPRECISE;SVTYPE=DEL;SVLEN=-99;END=15101847;SUPPORT=15;COVERAGE=39,42,42,42,43;STRAND=+-;AF=0.357;STDEV_LEN=3.279;STDEV_POS=44.002	GT:GQ:DR:DV	0/1:60:27:15	TRUE	TRUE	(Similar) allele is also supported by reads in independent line. Low mapping quality in this region. Unexpectedly high read coverage.
151	Chr1	15134328	Sniffles2.INS.8EBS0	N	GATTAAATATTTTGTTGAAACATGTAACATAAGCCTACCTGAAAATCCAAACCGTAAAATCTAATCCTAAAACCTAAAACTGTAACCGCTAAACGTTAAACACTAAACCCTAACTCTAAACCTAAAACCGTACACCCTAAACCTTAAAACCTAAACCCTAAACACAAAACCTTAACCTTAAACCTTAAACCCTGAATCCTACATTAATTTCTGGTTCTTATTGGTTTCTAGTTTTTATATTGAATGATAAACAAAACATCAAGTCAATTTGGGACTACAAAAACACAAACCAAGCTTCTTCACTTATTCTCAGCTTTGCTGGCTACCTTGAGTTCTTAACAGTTTTTGGTTTTGAATCGTATAATAAGGAAGTACTACTTTAATCTTCAGGATTGTTGAGGTTTGAGTTTTATATTCAATCTATGAGACATTGCACCCACATCTCCACTCCGAAATGCTAACCCAGGATTCTCGTCTCGAAGCTTTGAGATGGTGTAGCCTAGCCCTGTATGATTTTTGGTTTTGCAGAAGAGGAAAGATAATTTAGGTTCACTGACGTTTTAGCCCTAGAACCAATCATCCACCTATCACCGAGATATTTGATTCTAAAACGCTTAATAAGATTGTGCTTACTCTGACACCAACTAATCCCAACCTGGAAGCCAAATCCCAAAA	54	PASS	IMPRECISE;SVTYPE=INS;SVLEN=640;END=15134328;SUPPORT=19;COVERAGE=50,50,49,49,49;STRAND=+-;AF=0.388;STDEV_LEN=47.645;STDEV_POS=96.233;SUPPORT_LONG=0	GT:GQ:DR:DV	0/1:60:30:19	TRUE	TRUE	Allele not supported by read mappings - only a single read with such insertion. Low mapping quality in this region. Unexpectedly high read coverage.
155	Chr1	15169538	Sniffles2.INS.90AS0	N	TAAACATAAACCG	53	PASS	PRECISE;SVTYPE=INS;SVLEN=13;END=15169538;SUPPORT=22;COVERAGE=55,58,58,58,59;STRAND=+-;AF=0.379;STDEV_LEN=0.492;STDEV_POS=3.762;SUPPORT_LONG=0	GT:GQ:DR:DV	0/1:60:36:22	TRUE	TRUE	(Similar) allele is also supported by reads in independent line. Low mapping quality in this region. Unexpectedly high read coverage.
156	Chr1	15169987	Sniffles2.INS.912S0	N	GCTTTGATGGTGTAGCCTAGTCTCTATGATTATTTGGTTTTGG	56	PASS	PRECISE;SVTYPE=INS;SVLEN=43;END=15169987;SUPPORT=19;COVERAGE=58,59,59,59,59;STRAND=+-;AF=0.322;STDEV_LEN=0.316;STDEV_POS=0.316;SUPPORT_LONG=0	GT:GQ:DR:DV	0/1:60:40:19	TRUE	TRUE	(Similar) allele is also supported by reads in independent line. Low mapping quality in this region. Unexpectedly high read coverage.
164	Chr1	15192047	Sniffles2.INS.941S0	N	TCTAACGCTG	53	PASS	PRECISE;SVTYPE=INS;SVLEN=11;END=15192047;SUPPORT=8;COVERAGE=24,23,23,23,23;STRAND=+-;AF=0.348;STDEV_LEN=0.957;STDEV_POS=2.500;SUPPORT_LONG=0	GT:GQ:DR:DV	0/1:38:15:8	TRUE	TRUE	(Similar) allele is also supported by reads in independent line. Low mapping quality in this region. Unexpectedly high read coverage.
166	Chr1	15207112	Sniffles2.INS.962S0	N	TGTTAGCACTAAAACCTAAGATCTGAGAACCTCAGAATCTCAAAGTCCTGATTCTTAAAGTATAAATA	60	PASS	PRECISE;SVTYPE=INS;SVLEN=70;END=15207112;SUPPORT=11;COVERAGE=23,22,22,22,22;STRAND=+-;AF=0.500;STDEV_LEN=2.928;STDEV_POS=10.981;SUPPORT_LONG=0	GT:GQ:DR:DV	0/1:60:11:11	TRUE	TRUE	Low complexity/repeat region. Most likely not true polymorphism.
167	Chr1	15207149	Sniffles2.INS.963S0	N	TAAATTCTAAAATTATTTAGAGTCTGAGAATCCTAATTATTTAAATATAAATACCTGAGTACCTTAGAATACCTGGATTACAGTAAAGTTG	58	PASS	IMPRECISE;SVTYPE=INS;SVLEN=89;END=15207149;SUPPORT=11;COVERAGE=23,22,22,22,22;STRAND=+-;AF=0.500;STDEV_LEN=3.861;STDEV_POS=40.443;SUPPORT_LONG=0	GT:GQ:DR:DV	0/1:60:11:11	TRUE	TRUE	Allele not supported by read mappings - only a single read with such insertion.
168	Chr1	15249964	Sniffles2.INS.975S0	N	CTTTAAAATGAAGTTTACTTCACTTCTGTTCCTTGGCGGTTTGAGCTTCATGCCCCACCACACAAAGCATTCAACCACATTGACTACAAATTCGCTAACCTAGCTTATTTATTTCTTAAGCTTCCACAAGTGAGCCGAATTCTTATGAGTTTTTGGTTTTGAACGTTACAAGGTAGCATGACTTTACTTTCCTGGATCTAGTTGAGGTTCTAGTTTTATATTCAATCATACACATAACATCTAGTCATATTCAACTCTAAACGCTAACCTAGATTCTTTTTGCTTCTTAAAGCATTAAATATATTTGCTCCTAAACACTAAACATAAACCCTACACCCTAATCCCAAACCCTAAAATCTAATCCTAAACCCTAAACCCTAAATCCTAACGCTAAACCTTAAACCCTAAACCCTAAGTCAAACCCGTAACCTTAAAACCTAAACCCTAAACGCAAAACCTTAACCTTAAACC	55	PASS	IMPRECISE;SVTYPE=INS;SVLEN=484;END=15249964;SUPPORT=3;COVERAGE=7,7,7,6,5;STRAND=+-;AF=0.429;STDEV_LEN=8.888;STDEV_POS=60.008;SUPPORT_LONG=0	GT:GQ:DR:DV	0/1:18:4:3	TRUE	TRUE	(Similar) allele is also supported by reads in independent line. Low mapping quality in this region. Unexpectedly high read coverage.
169	Chr1	15353552	Sniffles2.BND.7E3FS0	N	]Chr2:3083905]N	0	PASS	PRECISE;SVTYPE=BND;SUPPORT=2;COVERAGE=1,1,1,1,1;STRAND=+;AF=1.000;CHR2=Chr2;STDEV_POS=0.000	GT:GQ:DR:DV	1/1:5:0:2	TRUE	TRUE	Low mapping quality. Low read coverage. Similar breakpoints in independent line(s).
184	Chr1	16052979	Sniffles2.INS.A07S0	N	AGGAAAGTCATCCAAATTCCTCTCAATCCTTCCTAAATCCAAAATGCATTCCTGAATTAGTACAAAGGCTTCCCAAT	60	PASS	PRECISE;SVTYPE=INS;SVLEN=78;END=16052979;SUPPORT=12;COVERAGE=32,31,31,30,28;STRAND=+-;AF=0.387;STDEV_LEN=1.049;STDEV_POS=7.367;SUPPORT_LONG=0	GT:GQ:DR:DV	0/1:60:19:12	FALSE	TRUE	(Similar) allele is also supported by reads in independent line.
195	Chr1	16298628	Sniffles2.INS.A2ES0	N	GTTGGTCATGTTGTTCATTTCAGGCAAGA	60	PASS	PRECISE;SVTYPE=INS;SVLEN=26;END=16298628;SUPPORT=9;COVERAGE=21,21,20,20,19;STRAND=+-;AF=0.450;STDEV_LEN=1.483;STDEV_POS=10.616;SUPPORT_LONG=0	GT:GQ:DR:DV	0/1:59:11:9	FALSE	TRUE	(Similar) allele is also supported by reads in independent line.
196	Chr1	16298640	Sniffles2.INS.A2DS0	N	CGTTCGTCGCGAG	60	PASS	PRECISE;SVTYPE=INS;SVLEN=13;END=16298640;SUPPORT=8;COVERAGE=21,21,20,20,19;STRAND=+-;AF=0.400;STDEV_LEN=0.577;STDEV_POS=8.583;SUPPORT_LONG=0	GT:GQ:DR:DV	0/1:46:12:8	FALSE	TRUE	(Similar) allele is also supported by reads in independent line.
202	Chr1	16518909	Sniffles2.INS.A57S0	N	AATTGATACAAAGGTTTTTGTGTCAATTCCCTAAAAACACCCAAATGGCAACGAGCGCCAAACACTAACCAACCTCCTTTTTGCTTCTCAAAGCTTTAATCAGAAAAGTCCATATGAGTCTTTGGCTTTGTGTACTTGGGGGATTCACTACTTAGGCTTTTAAGATTGGAGTTGGTTTAAGGTATTATACTCAATCATACACATGACAACAAGTCAAATTCGACTCGAAAACACTAACCAACCTTCTTCTTGCTTCTCAAAGCTTTCATGGTGTAGCCAAAGTCCATATGAGTCTTTGGCTTTGTGTCTCCTAACAAGGATACACTACTTAGGCTTTTAAGCTCGAGTTGCGGTTTAATTTGTAATA	41	PASS	PRECISE;SVTYPE=INS;SVLEN=379;END=16518909;SUPPORT=42;COVERAGE=130,126,126,126,122;STRAND=+-;AF=0.333;STDEV_LEN=3.233;STDEV_POS=4.132;SUPPORT_LONG=0	GT:GQ:DR:DV	0/1:60:84:42	FALSE	TRUE	(Similar) allele is also supported by reads in independent line. Unexpectedly high read coverage.
298	Chr1	28789141	Sniffles2.INS.10BDS0	N	TACATAATATTTTGGTTTTAATTGTTAAAGTTTCCATGTGTAAAATAATTGGACGGGCGTAAGGATCGTAGTCTGAGGTTCCTTAGTGGTGTCATTAGGTTCGATATGTTTTGCACATATTAATTTTAGCATTTATATTATTTTATAACTATTCTTTAAAATATAAGGTTTTTATTTTATTTTTAAGTAATATTTTTAGACAAATATTTTTTAATATT	60	PASS	IMPRECISE;SVTYPE=INS;SVLEN=213;END=28789141;SUPPORT=36;COVERAGE=36,37,38,38,37;STRAND=+-;AF=0.947;STDEV_LEN=2.564;STDEV_POS=65.541;SUPPORT_LONG=0	GT:GQ:DR:DV	1/1:60:2:36	FALSE	TRUE	(Similar) allele is also supported by reads in independent line. Low complexity region.
308	Chr1	29345246	Sniffles2.INS.1107S0	N	TTTTTCTTTTCTTACCTTTTTTCTTAAATCATAAAACATACCACTAGGTTTATAATTTAAGAAAAAGGTAAGAAGAAAACCCTCAAAGTG	60	PASS	PRECISE;SVTYPE=INS;SVLEN=92;END=29345246;SUPPORT=31;COVERAGE=36,35,35,35,34;STRAND=+-;AF=0.886;STDEV_LEN=2.107;STDEV_POS=5.226;SUPPORT_LONG=0	GT:GQ:DR:DV	1/1:46:4:31	FALSE	TRUE	(Similar) allele is also supported by reads in independent line.
312	Chr1	30128871	Sniffles2.DEL.7A31S0	N	<DEL>	60	PASS	PRECISE;SVTYPE=DEL;SVLEN=-231;END=30129102;SUPPORT=35;COVERAGE=34,35,35,35,33;STRAND=+-;AF=1.000;STDEV_LEN=0.000;STDEV_POS=0.229	GT:GQ:DR:DV	1/1:60:0:35	FALSE	FALSE	On-target.
317	Chr2	10218	Sniffles2.DEL.A80S1	N	<DEL>	57	PASS	PRECISE;SVTYPE=DEL;SVLEN=-10;END=10228;SUPPORT=72;COVERAGE=324,9,9,9,9;STRAND=+-;AF=1.000;STDEV_LEN=1.518;STDEV_POS=5.578	GT:GQ:DR:DV	1/1:60:0:72	FALSE	TRUE	(Similar) allele is also supported by reads in independent line. Unexpectedly high read coverage.
341	Chr2	2197105	Sniffles2.INS.136S1	N	TTTAGTGAAACACTGTAGAATTAAGAATATTTACTTTTAAAAAGTTCAATAAAAAAACTGGATAAGAAATAATCTTGAAATATTAAGATATATAATTGACATAGAAATTTGAAAACAACTTATATTGTGAAACAAAAAATTTGGTTGAGAGATTTATATTATAAAATGGAGGAGTAGGTTTAATAATACATATATACCTTTTAAAAATGTTAAAAGTTTAGGACCAAATTTATTGGTGATACATGATATTTGGGAAATAAAAGGTAAATTTGTTATGATAAATACTTGTAGATTTATTTACTATTTTAGTTTTTGAAAGTTAGAAATTTTTTTCATTCCTAATTTAAAAGTTTACTAAAGTTTCAATTTTTTCAACATTTTTTCAAAAAAATATTATACCACAACTATTACGAGATGAACTGACTTGCATGACCATTTCTTTACTCATTTTGTTTGCAGTAAAGAATTTTTGCTTAGTCCAGATCTCTTTCCTTTACAGATAGTTGAAAGAAAGCATT	60	PASS	IMPRECISE;SVTYPE=INS;SVLEN=515;END=2197105;SUPPORT=29;COVERAGE=39,39,39,40,45;STRAND=+-;AF=0.744;STDEV_LEN=4.821;STDEV_POS=22.966;SUPPORT_LONG=0	GT:GQ:DR:DV	0/1:19:10:29	FALSE	TRUE	(Similar) allele is also supported by reads in independent line.
345	Chr2	2680391	Sniffles2.INS.178S1	N	CAACCACCGCGCGAACACACCGCCACAACAGAACACAAGAGAGTAAGCCACCACAACAGAACACAAGCTCATCAAGACATGATCACAATGTTCTCACAGAGATAGCAAGCGACCACAATCTAACACAAGCTCATCAAGACAGTCATATTACCAAAGCTAATCAAGACACAATCCAATGAAACAATCTAATACAAGCAGATCAAGACACAATATATGTTCACAACAAATTAACAAAGCGGACACAAGAACAATCCACCACAATCTAACACGGGATCACAGCCACCACAACAGAACAAACCACCACAACGGAACACAAGAGAGTAAGCCACCACAACGAACACAAGCTCATCGAGCATCATCACGATGTTCCCACACAGGAATCACGCGACAACAATCTAACACAAGCTCATCAAACGGGTCATCTTACGAAGCTAATCAAGACACAATCCAATGAAACAATCTAATACAAGGATCAGACACAATATATGTTCACAACAAATTAACAAAGCGGACACAAGAACAATCCACCACAATCTAACACAGGATAA	60	PASS	PRECISE;SVTYPE=INS;SVLEN=545;END=2680391;SUPPORT=17;COVERAGE=17,17,17,17,19;STRAND=+-;AF=1.000;STDEV_LEN=8.803;STDEV_POS=14.680;SUPPORT_LONG=0	GT:GQ:DR:DV	1/1:47:0:17	FALSE	TRUE	(Similar) allele is also supported by reads in independent line.
348	Chr2	3283880	Sniffles2.INS.1C4S1	N	AAGCCCTGTACTCGACTAGATAAAGA	60	PASS	PRECISE;SVTYPE=INS;SVLEN=27;END=3283880;SUPPORT=13;COVERAGE=28,32,32,32,33;STRAND=+-;AF=0.406;STDEV_LEN=1.464;STDEV_POS=13.758;SUPPORT_LONG=0	GT:GQ:DR:DV	0/1:60:19:13	FALSE	TRUE	(Similar) allele is also supported by reads in independent line. Low mapping quality. Unexpectedly high read coverage.
350	Chr2	3571663	Sniffles2.INS.1F0S1	N	CAAACCGTTGAACCCCTCCCGGCGGCCCGCATTCTCCTCCATGTGTCATCGAGTATTTCCTCGATTCACGGACCCACACGCGGCAAGCAGTTTCTGTGCGACATCGCATTTCAATCTTTTCCTCGATGAATTATGGAAACAGCTTTCTAAAAAAGATTTTCAGATTTCTTTGATGGTTCAGTTTATAACTACAGAGCTGATTGGATCAGTCTTAAAGAAAATCGCGTCAAAGAGACTTCCTCCAATAAGATAATGATCGCTTCACCTTCTGCCCCATTCAAACTGAACATCATCCTGGAAGCCACAAACTCTACATTCAATCTCGTCTCAGGAATTGAAACCCTCCACAGTAGCAACTTTGAACCTTATCGACCCACTAC	60	PASS	IMPRECISE;SVTYPE=INS;SVLEN=372;END=3571663;SUPPORT=25;COVERAGE=28,25,25,26,26;STRAND=+-;AF=1.000;STDEV_LEN=2.968;STDEV_POS=71.901;SUPPORT_LONG=0	GT:GQ:DR:DV	1/1:60:0:25	FALSE	TRUE	(Similar) allele is also supported by reads in independent line.
380	Chr2	5949888	Sniffles2.INS.35DS1	N	TTTTTTTTTTTTGATTCATCCATAAACATTGAACCTAATTTCTGGTATTTTTTTAAAGAGATGAAGTTTTTTTTTTAGGTTTTTAGTTGTTTTTAATTATGAATTAGTTTAAGTTATATTTTGATCTGATAAAAGTATTTGTGGGTCTTCCCACGCGTCAGACCCAAAAGTACTAGGGTCAGCTGACCCCTTGAAAATTCTATATTTGCATTTGAGCCCTTTAAAATTATTTTGTTTTTTCCCTTTTTAAATTACAAATTAGTATGTAAACCTTTTAAGTTTTATAGAGTTTTTTCTTCTACTTTGTCTTTTGACATGATTCTCTAC	60	PASS	IMPRECISE;SVTYPE=INS;SVLEN=329;END=5949888;SUPPORT=35;COVERAGE=37,35,37,37,35;STRAND=+-;AF=0.946;STDEV_LEN=2.589;STDEV_POS=68.242;SUPPORT_LONG=0	GT:GQ:DR:DV	1/1:60:2:35	FALSE	TRUE	(Similar) allele is also supported by reads in independent line.
433	Chr2	11213346	Sniffles2.DEL.2F36S1	N	<DEL>	60	PASS	PRECISE;SVTYPE=DEL;SVLEN=-49;END=11213395;SUPPORT=31;COVERAGE=30,31,31,30,33;STRAND=+-;AF=1.000;STDEV_LEN=0.000;STDEV_POS=0.000	GT:GQ:DR:DV	1/1:60:0:31	FALSE	FALSE	On-target.
594	Chr3	10363248	Sniffles2.DEL.31B9S2	N	<DEL>	60	PASS	IMPRECISE;SVTYPE=DEL;SVLEN=-148;END=10363396;SUPPORT=29;COVERAGE=29,29,29,29,29;STRAND=+-;AF=1.000;STDEV_LEN=44.762;STDEV_POS=106.294	GT:GQ:DR:DV	1/1:60:0:29	FALSE	FALSE	On-target.
595	Chr3	10364023	Sniffles2.DEL.31BAS2	N	<DEL>	60	PASS	PRECISE;SVTYPE=DEL;SVLEN=-174;END=10364197;SUPPORT=9;COVERAGE=29,28,29,29,28;STRAND=+-;AF=0.310;STDEV_LEN=0.000;STDEV_POS=0.000	GT:GQ:DR:DV	0/1:34:20:9	FALSE	FALSE	On-target.
605	Chr3	11360821	Sniffles2.DEL.34E2S2	N	<DEL>	60	PASS	IMPRECISE;SVTYPE=DEL;SVLEN=-744;END=11361565;SUPPORT=10;COVERAGE=29,27,26,26,29;STRAND=+-;AF=0.385;STDEV_LEN=1.549;STDEV_POS=27.885	GT:GQ:DR:DV	0/1:55:16:10	FALSE	TRUE	(Similar) allele is also supported by reads in independent line.
644	Chr3	13693959	Sniffles2.INS.6D7S2	N	ACAATAGAAAAATTC	42	PASS	PRECISE;SVTYPE=INS;SVLEN=15;END=13693959;SUPPORT=6;COVERAGE=18,19,19,20,20;STRAND=+-;AF=0.316;STDEV_LEN=2.217;STDEV_POS=0.500;SUPPORT_LONG=0	GT:GQ:DR:DV	0/1:23:13:6	TRUE	TRUE	(Similar) allele is also supported by reads in independent line. Low mapping quality. Unexpectedly high read coverage.
647	Chr3	13696690	Sniffles2.DEL.3B59S2	N	<DEL>	46	PASS	PRECISE;SVTYPE=DEL;SVLEN=-85;END=13696775;SUPPORT=15;COVERAGE=18,17,16,16,16;STRAND=+-;AF=0.938;STDEV_LEN=0.333;STDEV_POS=10.906	GT:GQ:DR:DV	1/1:31:1:15	TRUE	TRUE	(Similar) allele is also supported by reads in independent line. Low mapping quality. Unexpectedly high read coverage.
651	Chr3	13704606	Sniffles2.DEL.3B6CS2	N	<DEL>	57	PASS	PRECISE;SVTYPE=DEL;SVLEN=-275;END=13704881;SUPPORT=12;COVERAGE=33,36,36,36,44;STRAND=+-;AF=0.333;STDEV_LEN=1.722;STDEV_POS=17.429	GT:GQ:DR:DV	0/1:53:24:12	TRUE	TRUE	(Similar) allele is also supported by reads in independent line. Low mapping quality. Unexpectedly high read coverage.
652	Chr3	13704825	Sniffles2.INS.6E9S2	N	CCAGCTATGTAGGAATACCCTATCTTCTTTATAAGAGCTTTGATACATGCAAAATATTGGAAAACAATGTCCGAACATATAATTTTGGAATATAGCAAAGATCACGAAAAGCCCGGAAAAGTACATTTAGGTCAAAATTTGGAGTTGAAAACAAACAAAAAGAAGAATTCCATTTTCCTTCTTCATTCATCGGATAGCTCTCTTTGGGCTTTCGG	51	PASS	IMPRECISE;SVTYPE=INS;SVLEN=215;END=13704825;SUPPORT=24;COVERAGE=35,36,36,36,44;STRAND=+-;AF=0.667;STDEV_LEN=2.918;STDEV_POS=23.873;SUPPORT_LONG=0	GT:GQ:DR:DV	0/1:53:12:24	TRUE	TRUE	(Similar) allele is also supported by reads in independent line. Low mapping quality. Unexpectedly high read coverage.
654	Chr3	13718168	Sniffles2.DEL.3B93S2	N	<DEL>	53	PASS	IMPRECISE;SVTYPE=DEL;SVLEN=-486;END=13718654;SUPPORT=12;COVERAGE=40,39,40,37,35;STRAND=+-;AF=0.308;STDEV_LEN=1.835;STDEV_POS=41.163	GT:GQ:DR:DV	0/1:44:27:12	TRUE	TRUE	(Similar) allele is also supported by reads in independent line. Low mapping quality. Unexpectedly high read coverage.
662	Chr3	13732191	Sniffles2.DEL.3BB7S2	N	<DEL>	53	PASS	PRECISE;SVTYPE=DEL;SVLEN=-15;END=13732206;SUPPORT=8;COVERAGE=27,26,26,26,25;STRAND=+-;AF=0.308;STDEV_LEN=1.893;STDEV_POS=0.500	GT:GQ:DR:DV	0/1:29:18:8	TRUE	TRUE	(Similar) allele is also supported by reads in independent line. Low mapping quality. Unexpectedly high read coverage.
664	Chr3	13735442	Sniffles2.INS.718S2	N	TTGTCTCTAGTGCAATGCGATCGTATTCTATTCCTACATCCAATGCGATGCTAATC	60	PASS	PRECISE;SVTYPE=INS;SVLEN=55;END=13735442;SUPPORT=6;COVERAGE=19,19,19,19,19;STRAND=+-;AF=0.316;STDEV_LEN=0.957;STDEV_POS=14.491;SUPPORT_LONG=0	GT:GQ:DR:DV	0/1:23:13:6	TRUE	TRUE	(Similar) allele is also supported by reads in independent line. Low mapping quality. Unexpectedly high read coverage.
665	Chr3	13735808	Sniffles2.DEL.3BBFS2	N	<DEL>	53	PASS	PRECISE;SVTYPE=DEL;SVLEN=-96;END=13735904;SUPPORT=19;COVERAGE=19,19,19,19,19;STRAND=+-;AF=1.000;STDEV_LEN=0.751;STDEV_POS=13.192	GT:GQ:DR:DV	1/1:52:0:19	TRUE	TRUE	(Similar) allele is also supported by reads in independent line. Low mapping quality. Unexpectedly high read coverage.
678	Chr3	13751896	Sniffles2.DEL.3BD8S2	N	<DEL>	51	PASS	PRECISE;SVTYPE=DEL;SVLEN=-243;END=13752139;SUPPORT=5;COVERAGE=11,11,11,11,13;STRAND=+-;AF=0.455;STDEV_LEN=0.577;STDEV_POS=19.925	GT:GQ:DR:DV	0/1:33:6:5	TRUE	TRUE	(Similar) allele is also supported by reads in independent line. Low mapping quality.
722	Chr3	13849384	Sniffles2.INS.797S2	N	GAAAATGGAATTCTTCTATTGTTT	58	PASS	PRECISE;SVTYPE=INS;SVLEN=24;END=13849384;SUPPORT=12;COVERAGE=33,31,32,32,30;STRAND=+-;AF=0.375;STDEV_LEN=0.408;STDEV_POS=0.548;SUPPORT_LONG=0	GT:GQ:DR:DV	0/1:60:20:12	TRUE	TRUE	(Similar) allele is also supported by reads in independent line. Unexpectedly high read coverage.
726	Chr3	13855369	Sniffles2.DEL.3C92S2	N	<DEL>	56	PASS	IMPRECISE;SVTYPE=DEL;SVLEN=-345;END=13855714;SUPPORT=12;COVERAGE=22,22,22,22,22;STRAND=+-;AF=0.545;STDEV_LEN=2.422;STDEV_POS=54.961	GT:GQ:DR:DV	0/1:60:10:12	TRUE	TRUE	(Similar) allele is also supported by reads in independent line. Low mapping quality.
767	Chr3	15739294	Sniffles2.INS.913S2	N	AGGGATTTTAAAAAGGTTTTAAAAGATTTACAAAGGATTTTAAAAGATTTACAATGGATTTTAAAAGGGTTTAAAGATTTACAAAAGTTTTTAAAAGATTTTTAGTGGTTTAAAATTGTTTTAAAAAGGATTTTAAAATATTACAAGGATTTTAAATGTTTTATTCAAATTCGGGATTTTAAAAGGCTTTAAAGATTTAGAAGGTTTTTAGAACATTTTAAAGGGTTTAAAAGTGTTTTGAAAGATTTACAAGGGGTTTAAAAAGGGTTCTAAAGATTTT	60	PASS	PRECISE;SVTYPE=INS;SVLEN=288;END=15739294;SUPPORT=39;COVERAGE=37,39,39,39,40;STRAND=+-;AF=1.000;STDEV_LEN=3.400;STDEV_POS=7.012;SUPPORT_LONG=0	GT:GQ:DR:DV	1/1:60:0:39	FALSE	TRUE	(Similar) allele is also supported by reads in independent line.
854	Chr4	2902962	Sniffles2.DEL.138AS3	N	<DEL>	57	PASS	PRECISE;SVTYPE=DEL;SVLEN=-16149;END=2919111;SUPPORT=12;COVERAGE=23,12,15,20,34;STRAND=+-;AF=0.750;STDEV_LEN=0.408;STDEV_POS=0.000	GT:GQ:DR:DV	0/1:6:4:12	FALSE	FALSE	OT candidate
858	Chr4	2926973	Sniffles2.DEL.1396S3	N	<DEL>	55	PASS	IMPRECISE;SVTYPE=DEL;SVLEN=-174;END=2927147;SUPPORT=7;COVERAGE=24,23,23,23,22;STRAND=+-;AF=0.304;STDEV_LEN=3.130;STDEV_POS=244.521	GT:GQ:DR:DV	0/1:25:16:7	TRUE	TRUE	(Similar) allele is also supported by reads in independent line. Low mapping quality. Unexpectedly high read coverage.
862	Chr4	2936706	Sniffles2.INS.193S3	N	TCAAACATCCAGGAAGCAAAAGAATCATATGGACTTCAGCTACACCATCGAAGCTTAAGGAACAATCAGGGAGGGCTGGGCTTTGGAGTCACATATGAGTGAGAGGTCATGTGGATGATTGAGTATAAGAGACTGAACACGCCTGGTTCCCGGAAAAAGCTAAAGTAATGTTTCCTAGTTA	60	PASS	IMPRECISE;SVTYPE=INS;SVLEN=176;END=2936706;SUPPORT=6;COVERAGE=19,18,18,17,17;STRAND=+-;AF=0.333;STDEV_LEN=2.449;STDEV_POS=84.725;SUPPORT_LONG=0	GT:GQ:DR:DV	0/1:26:12:6	TRUE	TRUE	(Similar) allele is also supported by reads in independent line. Low mapping quality. Unexpectedly high read coverage.
865	Chr4	2941387	Sniffles2.DEL.13ACS3	N	<DEL>	59	PASS	PRECISE;SVTYPE=DEL;SVLEN=-356;END=2941743;SUPPORT=8;COVERAGE=25,26,26,25,25;STRAND=+-;AF=0.308;STDEV_LEN=0.000;STDEV_POS=21.810	GT:GQ:DR:DV	0/1:29:18:8	FALSE	TRUE	(Similar) allele is also supported by reads in independent line. Low mapping quality. Unexpectedly high read coverage.
874	Chr4	2961697	Sniffles2.INS.1BBS3	N	TGGTTCCCAAAAGCAAAAGTAGTGTTTCCCTTGTTAGAAGATACAAAGCCAAAGACTCATACGGACTTCGGCTACACCATTGAAAATTTTGAGAAGCAAGAAGAAGCTTGGTTAGTGTTTTAAAGATAAATATATGACTAGATGTCATGTGTATGATTGAGTATAGACTAAATGGTTA	49	PASS	IMPRECISE;SVTYPE=INS;SVLEN=174;END=2961697;SUPPORT=8;COVERAGE=19,19,19,19,21;STRAND=+-;AF=0.421;STDEV_LEN=4.956;STDEV_POS=152.391;SUPPORT_LONG=0	GT:GQ:DR:DV	0/1:49:11:8	FALSE	TRUE	(Similar) allele is also supported by reads in independent line. Low mapping quality. Unexpectedly high read coverage.
880	Chr4	3099782	Sniffles2.DEL.1452S3	N	<DEL>	60	PASS	IMPRECISE;SVTYPE=DEL;SVLEN=-304;END=3100086;SUPPORT=25;COVERAGE=25,25,25,25,26;STRAND=+-;AF=1.000;STDEV_LEN=0.947;STDEV_POS=51.470	GT:GQ:DR:DV	1/1:60:0:25	FALSE	TRUE	(Similar) allele is also supported by reads in independent line.
883	Chr4	3533420	Sniffles2.INS.211S3	N	GGATGCATACCGTCGTATACGGTCTTAAGAAAGTGGCACCCAGAATAACAGTTTTCCTCATAACTTTAAACCTTTCAATGGAAGCACCCAAAGCAACGAATACGTACTTTGGAAAGCACCTGCATAACTGACTTGATGATGCTTTGATGTCTATCACTCACAAAAACCAAACCTGGTTCATCCGCATAACGGATTTCAGCTTGTTAAAAAAACAACGACCAACTAGCATCGTTTCTCCTATCAATTACTGCAAACGCAATGATATAATTGTCATGATTAGGATCTTGGGCTATTGT	60	PASS	IMPRECISE;SVTYPE=INS;SVLEN=301;END=3533420;SUPPORT=26;COVERAGE=27,27,27,26,27;STRAND=+-;AF=0.963;STDEV_LEN=2.598;STDEV_POS=179.005;SUPPORT_LONG=0	GT:GQ:DR:DV	1/1:60:1:26	FALSE	TRUE	Allele not supported by read mappings - only a single read with such insertion. Reads suggesting a similar allele are also present in data from independent line(s).
885	Chr4	3655986	Sniffles2.INS.222S3	N	AGAAGAAGAAGAAGAAGAAGAAGAAGAAGAAGAAGAAGAAGAAGAAGAAGAAGAAGAAGAAGAAGAAGAAGAAAGAAAGAGAAGAAGAAGAAGAAGAAGAAAGAAGAAGAAGAAGAAGAAGAAGAAGAAGAAGAAGAAGAAGAGAAGAAGAAGAAGAAGAAGAAGAAGAGAGAGAGAGAGAGAGAGAGAGAGAGAGAGAGAGAGAGAGAGAGAGAGAGAGAGAGAGAGAGAGAGAGAGAGAGAGAGAGAGAGAGAGAGAGAGAGAGAGAGAGAGAGAGAGAGAGAGAGAGAGAGAGAGAGAGAGAGAGAGAGAGAGAGAGAGAGAGAGAGAGAGAGAGAGAGAGAGAGAGAGAGAGAGAGAGAGAGAGAGAGAGAGAGAGAGAGAGAGAGAGAGAGAGAGAGAGAGAGAGAGAGAGAGAGAGAGAGAGAGAGAGAGAGAGAGAGAAGAAGAAGAAGAAGAAGAAGAAGAAGAAGAAGAAGAAGAAAAGAAGAAGAAGAAGAAGAAGAAGAAGAAGAAGAAGAAGAAGAAGAAGAAGAAGAAGAAGAAGAAGAAGAAGAAGAAGAAGAAGAAGAAGAACAAGAAGAAGAAGAAGAAGAAGAAGAAGAAGAAGAAGAAGAAGAAGAAGAAGAAGAAGAAGAAGAAGAAGAAGAAGAAGAAGAAGAAGAAGAAGAAGAAGAAGAAGAAGAAGAAGAAGAAGAAGAAGAAGAAGAAGAAGAAGTAGAGAGAGAGAGAGAGAGAGAGAGAGAGAGAGAGAGAGAGAGAGAGAGAGAGAGAGAGAGAGAGAAAGAAGGAGAGAAGAAGAAGAAGAAGAAGAAGAAGAAGAAGAAGAAGAAGAAGAAGAAGAAGAAGAAGAAGAAGAAGAAGAAGAAGAAGAAGAAGAAAGAAGAAGAAGAAGAAGAAGAAGAAGAAGAGAAGAAGCAGAGAGAAGAAGAAGAAGAAGAAGAAGAAGAAGAAGAAGAAGAAGAGAGAGAGAGAGAGAGAGAGAGAGAGAGAGAAGAAGAAGAAGAAGA	60	PASS	IMPRECISE;SVTYPE=INS;SVLEN=1011;END=3655986;SUPPORT=7;COVERAGE=17,11,11,11,9;STRAND=-;AF=0.636;STDEV_LEN=142.542;STDEV_POS=273.220;SUPPORT_LONG=0	GT:GQ:DR:DV	0/1:20:4:7	FALSE	TRUE	(Similar) allele is also supported by reads in independent line.
886	Chr4	3671750	Sniffles2.INS.224S3	N	CACAACTAAAAAGACGCAAAAGACAGACTTCAACAAGACGATGGTTCGACTAAGGACATAAGACACCAAAAAAGCAACATATCAACTCCCCCCCACCCCCCACCCCCACCCCCCACCCGGGTGGCTGCTTAGATCTTTGCTTGTCCTCAAGGAAAATAAAAATCTTTAATCCCCAAAGGTGCTTATAGAAAGGTTTTCCAAAATGTTCCAAGAAAAGAAGCGTAAAAGAAAACGTAGAAATAAAATTAGGTCTCTAGTTTTTAATACCCGATTCCAGAAAATAGAAAATTATCCATTCAAGGAAAACCGAAACCAGTCGTTAGGAAGTTAGATCGTCGGATCTAAGGTAGATTAATACACATCTACTCTGCTTTGACTTTCTTGTTCCCTTTCTAACAGGACAAGCTCACAACCATCCAATTTCGTCACAAGTTCCTGAAACCTGCGGGAAAGAGCTCGAG	60	PASS	IMPRECISE;SVTYPE=INS;SVLEN=459;END=3671750;SUPPORT=16;COVERAGE=16,16,17,17,17;STRAND=+-;AF=0.941;STDEV_LEN=2.588;STDEV_POS=33.129;SUPPORT_LONG=0	GT:GQ:DR:DV	1/1:34:1:16	FALSE	TRUE	(Similar) allele is also supported by reads in independent line.
894	Chr4	3968966	Sniffles2.INS.274S3	N	GCTTTGATGGTTTAGCAAAACTGCAGTATGGTCTTGTCTTTGTATCTTCTTGGCAGGGAAAACGCTATTAC	37	PASS	PRECISE;SVTYPE=INS;SVLEN=71;END=3968966;SUPPORT=80;COVERAGE=213,215,216,216,221;STRAND=+-;AF=0.370;STDEV_LEN=1.387;STDEV_POS=1.682;SUPPORT_LONG=0	GT:GQ:DR:DV	0/1:60:136:80	TRUE	TRUE	(Similar) allele is also supported by reads in independent line. Low mapping quality.
896	Chr4	3984060	Sniffles2.INS.27AS3	N	TACTTAGGCTTTTAGGATAAGATTGCGGTTTAAATCCTGGATACTCAATCTACACATGACATCAAGTCAT	39	PASS	PRECISE;SVTYPE=INS;SVLEN=70;END=3984060;SUPPORT=145;COVERAGE=284,292,292,292,295;STRAND=+-;AF=0.497;STDEV_LEN=0.993;STDEV_POS=0.223;SUPPORT_LONG=0	GT:GQ:DR:DV	0/1:60:147:145	TRUE	TRUE	(Similar) allele is also supported by reads in independent line. Low mapping quality.
898	Chr4	3987701	Sniffles2.DEL.163BS3	N	<DEL>	41	PASS	PRECISE;SVTYPE=DEL;SVLEN=-65;END=3987766;SUPPORT=36;COVERAGE=267,115,116,116,117;STRAND=+-;AF=0.310;STDEV_LEN=0.000;STDEV_POS=0.826	GT:GQ:DR:DV	0/1:60:80:36	TRUE	TRUE	(Similar) allele is also supported by reads in independent line. Low mapping quality. Unexpectedl high read coverage.
899	Chr4	3987880	Sniffles2.DEL.163AS3	N	<DEL>	42	PASS	PRECISE;SVTYPE=DEL;SVLEN=-41;END=3987921;SUPPORT=35;COVERAGE=261,116,116,117,118;STRAND=+-;AF=0.302;STDEV_LEN=0.229;STDEV_POS=0.000	GT:GQ:DR:DV	0/1:60:81:35	TRUE	TRUE	Allele not supported by read mappings - only a single read with such insertion. Low mapping quality.
902	Chr4	3990850	Sniffles2.DEL.164CS3	N	<DEL>	40	PASS	PRECISE;SVTYPE=DEL;SVLEN=-485;END=3991335;SUPPORT=40;COVERAGE=119,117,115,114,115;STRAND=+-;AF=0.348;STDEV_LEN=1.147;STDEV_POS=0.000	GT:GQ:DR:DV	0/1:60:75:40	TRUE	TRUE	(Similar) allele is also supported by reads in independent line. Low mapping quality. Unexpectedl high read coverage.
910	Chr4	4579927	Sniffles2.INS.2F4S3	N	CAAATAAGACGTTTGCCAGCAATTCATTGCAAAGTTTGCGAGGAATATATCCCTCGCAAAATTTTCTTCTTCCTCTTCTTCTTCTCTCAGTAGAACTGGAGAAACTCTTTCCGATCCCTAAATAGTCCTCCATCCTTCTAGCTTTGTACCCTAAAACTTCACAATTTTCATAGACAAGTCCTATTTTCTCAAAAGGCCAGATTGATTTCATTTTCCCACCGCAATACACAAGTGTTTCAATTGCAGGTTTCATTTCATGATCAATTCTACCTTCATGTTACTTTGCCCACTTTAATCCATCCCTGACTCCAATACTTCTTGCTCATTTATATCCTTTGTTCAAATAATTAAACATGAACAGAATCTTGTCTTTAGGATTCTTTTTGAAACCAAGTGGTCATATTCATGAGAATTAATACCAACTATTGGTTTTCCTGACTTCACCCTGAAGATATCGCTAAATTGCGAGGTACTTCCGAACCGAAAAACCAAGATATTCATTTAACAAAAGAAAATAAAAATCGAACAACCCAAATATAAAACTTTAGTGCCTTAAATTTGTTATCTTTTAAATTGATTCCTTTTGCTGGAGAAACAAAAAATTTTAAATTGTTCTAAGGAAGAAGACAGTGTATACCAGCTTCTCTAAATTTTTTCTTTACTTTTTATTACTTTCTGTTCCTTTTCTCCTCTTTGATTTGGTTTTCTAGTGAATTTATGCTAAACGGTTTGCTTTTTCGAAAATAAGAGGTCTACTCCAATTACTAACAGTTAAAGTGTTAACGTTACAATAACTTCTTCAACACTTTAAAATTCTTTTAGAAACCTTTTTACTACAAGAAAACAAGCGCTTTGCAAGGAACATTTGCGTTGGAAAGGTCTCTCGCCAATTTGGATAAAATTGCGAGTACATTGCGACC	60	PASS	IMPRECISE;SVTYPE=INS;SVLEN=920;END=4579927;SUPPORT=22;COVERAGE=34,35,35,35,36;STRAND=+-;AF=0.629;STDEV_LEN=4.309;STDEV_POS=30.785;SUPPORT_LONG=0	GT:GQ:DR:DV	0/1:60:13:22	FALSE	TRUE	(Similar) allele is also supported by reads in independent line.
957	Chr4	9185543	Sniffles2.INS.580S3	N	CAGTAGTTACAC	58	PASS	PRECISE;SVTYPE=INS;SVLEN=12;END=9185543;SUPPORT=17;COVERAGE=41,49,49,49,50;STRAND=+-;AF=0.347;STDEV_LEN=0.000;STDEV_POS=0.000;SUPPORT_LONG=0	GT:GQ:DR:DV	0/1:60:32:17	FALSE	TRUE	(Similar) allele is also supported by reads in independent line.
983	Chr4	10625856	Sniffles2.DEL.2CF2S3	N	<DEL>	60	PASS	PRECISE;SVTYPE=DEL;SVLEN=-75;END=10625931;SUPPORT=15;COVERAGE=34,34,34,34,35;STRAND=+-;AF=0.441;STDEV_LEN=0.441;STDEV_POS=0.000	GT:GQ:DR:DV	0/1:60:19:15	FALSE	FALSE	On-target.
984	Chr4	10625857	Sniffles2.DEL.2CF1S3	N	<DEL>	60	PASS	PRECISE;SVTYPE=DEL;SVLEN=-26;END=10625883;SUPPORT=18;COVERAGE=34,34,34,34,35;STRAND=+-;AF=0.529;STDEV_LEN=0.675;STDEV_POS=1.687	GT:GQ:DR:DV	0/1:60:16:18	FALSE	FALSE	On-target.
991	Chr4	11208916	Sniffles2.INS.6A6S3	N	CGACGAAACCAAGTCGTTGAAATGATTGATCCCGCCAATGGATCAAGCGCGGAAACCGTGCAATCTGCCGT	60	PASS	IMPRECISE;SVTYPE=INS;SVLEN=71;END=11208916;SUPPORT=21;COVERAGE=27,27,28,28,28;STRAND=+-;AF=0.750;STDEV_LEN=2.822;STDEV_POS=57.457;SUPPORT_LONG=0	GT:GQ:DR:DV	0/1:11:7:21	FALSE	TRUE	Allele not supported by read mappings - only a single read with such insertion. Reads suggesting a similar allele are also present in data from independent line(s).
1005	Chr4	13224818	Sniffles2.DEL.36A4S3	N	<DEL>	60	PASS	PRECISE;SVTYPE=DEL;SVLEN=-102;END=13224920;SUPPORT=17;COVERAGE=40,40,40,41,40;STRAND=+-;AF=0.425;STDEV_LEN=0.000;STDEV_POS=0.000	GT:GQ:DR:DV	0/1:60:23:17	FALSE	FALSE	On-target.	Another on-target variant call at this position (heterozygous) was excluded by filtering for AF.
1073	Chr5	2036904	Sniffles2.INS.ECS4	N	GGGCGGGTCTGACCTTCGGGAAGAAGGAGAGAGTACAACGGTGGTGGTGGGGTTAAGACTACCTG	60	PASS	IMPRECISE;SVTYPE=INS;SVLEN=72;END=2036904;SUPPORT=22;COVERAGE=35,35,35,35,35;STRAND=+-;AF=0.629;STDEV_LEN=4.025;STDEV_POS=33.321;SUPPORT_LONG=0	GT:GQ:DR:DV	0/1:60:13:22	FALSE	TRUE	(Similar) allele is also supported by reads in independent line.
1130	Chr5	8873296	Sniffles2.DEL.2EE1S4	N	<DEL>	60	PASS	PRECISE;SVTYPE=DEL;SVLEN=-960;END=8874256;SUPPORT=29;COVERAGE=33,33,33,33,34;STRAND=+-;AF=0.879;STDEV_LEN=0.704;STDEV_POS=0.000	GT:GQ:DR:DV	1/1:40:4:29	FALSE	FALSE	OT candidate
1142	Chr5	11211341	Sniffles2.INS.57AS4	N	ACGACTTTGTTTTTCTTGTTTTTATTGAATAATATTTGTTTCCGGCTTTGAACGTTCGTAGCGATCTTTTTGCTTTGGACGTTTGCAACATTCGAACCCCCTTATTATAAACTAATTTTTATTAGTAGCTAACTCGTTTCCGAGATGCCTGCGTACCCTTTGGATCAAGCCACATCGTAGTTTATGTACATCTCAAATAAAAATGCATGTCACTAAACATAAAATTTCTTTAAGTTAATAACATTCCAAGGTCGTTGGATCTGCCTGCCCTTTAAGTCCTTTAACCTATAAGCACCACTTAAGTAACGATATAAGGCCCTTCCGATTAATTCCGAAGTTGCTCGCTTCTTCTTCCCTTGTAATGTCGAAAACTCGTTTCAAGACATAGTCTCCTACGAAGGTCTACTTTTAATCTTGGTGTTCTATATTGGGCTGTCGCTTGCTGATAGTTTTGGTTCGTAATAAAGCTTTATCCCGTTTTTCATTGATGGTATCTGCTGAATCCTCTAGCATTGCTGAAGTCTTCTCGCTTCATTCAAAGGTGCCTCTCGTCGCTGGAGTTTCTGGACATTTTAGTTCGGCCGTAACCACTCCCCTCTATTCTGGATACCAAGGAAAATAGTGTTTCCCCAGGAGATCGCCTAGGAGTTGGACGATAAGCCTAGTGAACAGGTTGAGCTCATCATACCATCCTCCCTTTAAATAACTTAGATGTTTCTTGAGATTGCTCAGGCAGAGTCTGCTCCGCAGCCTCGGCTTGGCCATTTCCTTGTGGGTACCGCTGGGTGGAGTAGTTGACTTAGATTCCCCACTCCGAGCAAAAAGCTTCAAACTTGTGCGAAATGAATTTGCGTCCATCGTCAATAACTATCTCGTATGGGACGCCATGACGACATATACATTCTTCCAAATGAAAGTTTTCACCGCCAAATCCTTGATATTAACATATGCTTCAGCTTCAATCTACTTCGAGAAGTAATCCGTCGAGGTTTAAAAGGTACTGCACACCTCGTTACGATCTATGCAATGTTCCAATGATATCCATCGACCACCTCATAAACGGGAACAGGGCGGAGATGGGAAGAAAACAATTCCGAAGGTCATGATTTAACTCTAAGTTGAGCGCCTACACCTTTGGGCAAACTTCACACAATCTGGACCACGGGAGTGAATAATATCCTAATCTTTTTATCTTTGTAATCCATAGTCTTCCCTGAACGAATGACTTCCACATAGCCCCTCGTGAACTTCGCTCATGATGATTTCGACTTCGGATCCGAAAATGCAAAGAAGGTAAAGGTCACTGAAACCTCGCCAATATAACGAGTTCTTAGCTAGACAAAATTTCGTGCAAAGGATTCTCATGGGGCTTAAGAACTTACTAGCCAAATTTTGGTCTACTGCTAAATATATGCGGTTCAGGTTCGAGACGTTCATGGGGCTTAAGAAATTCTTCTTCGAAAGGCTTGACGCCTTTTAACCCCTCCTCTGGAATTATCTCCAACCGAGATAATAGGCTCCGCAAATAAGTCGCTAGCCTTTTTTTCGGGTACTAATTTGCTTTGAATTTCTCCTTGTAATCATTTCTGGATTCAGACGCGTTTGAATTCCTTGATTTTCGTTTCTTGATAGGTAGCAATTACACTTCAGATTCACCCCGTGCAAGCGCCGCCGTAGACCTTGTAACAAAAAGGGTTTTCCCTTATTCGATGCTTCGTTCCACGATGCATTCTACCGGAAGATTCTTTTCAATCAGGGTCCAGGCTCATGCCATGCTTGGAAGCATCTGCGGTATGCTCTCCTCTAGGTATTCACACCAACTCGATCACCGAATTTTTCTCTGTGCTCCTCAGATAAAGCCTTGACAACTTTAAGACATGCTTCCATCCTTGAATCTTTGGTTTCATAGTATCCATTGAACTGGTTAACTACTAGTTGTGAGTCATAATAAGCGATTACTTCCTCAGCTCGATTCCTTTGCCAAAGTCCGGTAATCAAGGCCTCATTTCGCTTCATTATTAGGTAGGGATGCAAGAGTAGGTGGAATGACCGTTCGAGGATCTCCAACGTGGGCGATTCCAATTTAATCCCTATTCGAGACTCCTTGCTTCCACAAGGATCCATCCACATGTAACTTCCAAGTTTTTGTTCTCCCATTGTTTTGGCGCGTCGAGCATCGGAACCCGCCAAGAAATCAGCTAGGCACTTGTGCCTTCATGCTTACCCGACTTTTGAGTCTCATATCATATTCACTGAAGCTTTACGGCCCACTTCGCTAATTATCTTGAACTGGTCTTCCTGGGACTTGTGAGTTTAAAGTGGCTCGGTCGGTCAATACTTTAATCAGAATGTATTCTGTATATCTAACACAAATTTTGTGCTGAAGTAACCACTACTAGGAATAAGTTCATCATTGCTTATGTAACAATGTTGTCCACCTTCCCGTGCTTAGATACTACCGGCGGGGGTAGTCAAGTATGCATTAACTTTAGCCGCGAGCAAAATCTGGCCATCCGTGGAACCAGAGTCGACCGCCCGGAAAGGCTCTGCGTTCGACCTGTAGGTGCCCTTTAACCGCCATGTGAACACCTTGACGTTCTCGGTGCCGTGCGGCTAAAGTTACTAGTCTTGAAGCCGAGGTCGGCTGAGTCTTGGAGCCAAAGCTGATGGGCGGTGGAGTGACACCCCGTCGTCACTTGTCACCATGCCGTCCCCCCGTGACATATGTCGCCCGTGCCGCCCGCAGCCTGTTGAGACATGGGGCGGTAGTCGTGTCCTGATGGGCCAACTTAGGCGGGACTATAAGATCTTCATCTCCGCCTATTTTTCATTTTTGAGGCGAGAGAGAACCGAAAGGCTGTCCGATCTAGAGAATAGTCTTAAACCAAGAAAACTTTACCCGAATCGAGAGGCTTTACCGTGGTCGAGGATCTCGTCCGTAAGAGGGAAAATCATCGACCGTGAGCAAGATAACTCGTCCGTGAGTGTTCGACCGGCTCACTACCTGACAAAGGATCTTGCTCGTGACTCAGAAATCTTCTCAAATACCGAATCCGTGAGTTGTGGTTGAATTGTGTGTTCGTTATAAATTTTCTTAGCTTAGTCTTTAGATCATATGCATGCTTACTCACTTAGGTTTAACTAATCAGATTTTGGTTAAGATTGAACTTGAAACTTAAAATGATATGGGCATTTTGACAACGATAACGTTAAGGAATGAAATGAACTATGTATGGCCATGTGAAGCCAACGAGGACATAACTATGTTTATTCTCATGAATTATGATTGATTCGGGGCGTAACAATCGGGCCTGAATTAAAACTTTGAGAAAACTTGTAAGTTCTTGAGTGTTTTGTCTATTGCTTGCTACGTTCTCTTCGTATCTCCGATTGTTTGTTCGCATATTTACTCATTATGTCGCATGTGGGGTTATGGGTGGGGTTAGGACGTACGTTTTCTTGGGAATCCCAAAACTCATTGAGTAATTCTAGATTACTCATGATTCTATTTGTTTTGGGATGTAACCTTATAGGAAACTAGAGGGAGTGGGAAACTGAGGAAGGTCTTACATTTCATCGTCCTTGGAACTACGCAAGAATGAAAAACACATCATCTAAGAAAGAGTTAATAGTCATTTGTTTAGTCAAGGATTTATGCCTGATTATTATGTTTGGTATAAGCATGGAGAAGAAGTGAATATGGATATAGGAACGAGTACTTACACGGATATGACGTATTTTAGTTCGAATCATGAAGAAGTGAGTAAATGTTGGAGAAGATCCATATGTGGATATGGTGAACGATGCATTTAAATTAACGTGGGTATGATCATCATCATGATGATAGTTATCGAGAAATGTGGAAAGAACTTGGTTGATAACCATTCAAATAAGTTCTACGACTTGTTAGAAGGTACAAATAATCCATTGTTCGATGGTTGTCGTGAAGGGCAGCGGATTATCCTTAGCATTTTTATGCTTTGCAAACAAGGCGGAGTATAATATGAGTGAAAAGTTGGGACTCCGTTTGCGAAATGTTTACAGATTTTTTACCAGAAGGAAACCAGGCTACCACTTCACATTACCAGACCGAGAAGTTCATGTATATCTCAAGGACTTCCATATCATACGATTGATGTTTGCGGAGAACAATTGATGCTATTTTGGGAAAGAAGACGAAAAAGAAGATCAATGTCGATTTTGTGGCGCACAAAGATGGAAGCCTAAGGACGACCGTCGAAGAACCAAAGTACCATATAGTCATATGTGGTATCTACCTATTGGAGACCGGCGAGAGAATGTATTGAGCAAGTCATAAGACAGCCGCCCACGCGATGGCATGCTCAGCACCAATCAAAGGAGGGAGAAATGAATCATCCTTCAAGCACGGGCAGCGGAGTGGAGATATTTCCAAGAGTTACATCCCCGCTCCGCCAAAGAACCCGTAACGTTTATCTCGGGTTGTGTACGATGGGTTTAACCCATCGGGATGTTGGAATCATTCGTTGTGGCTTGACCCAACTCCATATAATTTACCCCCTTGTATGTGCATGAATAGATAGATCTTATTTCTTACCATTTTGAATTCTTGGACTCAAATCATCCTCCGAGGTTGTCTTGATGTGTTCCTCCAACCTCTTATTGAGGAGTTAAAGAGTCTGGTTGACTGGAGTTGATGCGTACGATGTTTCATTAAGTCAGAATTTTAATGAAAAGCAGTACTATTGTGGACGATTAAAAGCGACTTTCCGGCGTATAGCATGTCAACGAGGATGATGACTCATGGTAATTTGTCTTGTCCAGTTTGCATGGAAAGTACAACAGTTTTTATTTACCCAATGGACGAAAGACACGTTGGTTTGATTGTCACCTTAGATTTCTTCCTCAATGGTCATCCATCCCGTAGGAATAGAAAAGACTTTTTGAAGGAAGAAGATGTCTCAGCGAGTATCCACCCGAAGTCTTTGACAGGGGAGTAAGTTTATTACGAGCGGTTAGCTAGTGTAAATCCACCAAAAACGAAGGATGTTGGTGGGAACGTCATGAAAAGAAGATGCGAGGCTATGGGAAGGAACATAATTGGCACAAGGAAAGCATCTTGTGGGAGTTGTCTTACTTGAAGGACCTCAATCTTCGACATAATATTGATGTGATGAATATAGAGAAGAATTTTCTTGACAACATCATGAACACTCTCTTGCGTGTTAAGGGTAAATCAAAAGACAATATCATGTCAAGAATGGATATTGAAGAAATTTTGTTCACGGCTAGGTCTTACATATTGATAGTAATGGTAAGGCTCCATTTCCAGCGTATTCATTAACAGACGAAGCCAAACAGAGTTTATTTCAATGTGTGAAACATGATGTTAGATTTTCAGATTGTTATTCTAGCTTTATTTGGCTAGTTGTGTATTCTTGGAGAATGGAAAGTTTTCGATGCATGAAGAGTCATGATTGTCTTGTTTTTATGGAGCGACTACTTCCATTTATCTTTGTTGAACTCCTTGACCGGAATGTTCACCTTGCCTTATCATGTATAATACTTACTATTTATTTGCGAACATTCTTTTTTATCTAATTATTAAACTGCACATATATTTCAGGAATTGGAGCATTTTTCCTGACTGGATGTTCGAGAACTTTAATAAGTCGCGTTCAAATTCTCAAAGAGAACATAGTTTTAATCATCTCTTAAACCTAAAAGATTTTTCCACCATCATTTTTTGATGTTATGGAACACTTACCTATCGATCTTCCACACGAAGCTGAATTCAGTGGCCTCGTCAGATATAGGTGGATGTACCCATTGAGGTTTTTCAAAGTTAAAAGGAAAAGCAAAGAACAAAAGATATGCTGCAGGCTCAATTGTTGAACTCTATATCAATGACGAGATTTCTTACTTTTTAAGTACTATTTTGCCGATTAGATACAAACAAAATCAAGGTAAATACATTTATTTATTCAACTATTTTCTATACTTCGATCTTCATTCAATTACCTGAATCAGGATAACAAGATTCGATGAAAGTAAAGTTCCTGGATATCATGTCCGTGGTAGTACCTAACATATTTATGCACGTCCGCCGTCCAAGTGGTGAAATGCATGTAGAATGGCTTTCAGAAAATTATTAAAAGCGCACATGCATATGTTTTAAGAAATTGTGACCATTTTTAAACCATTTGAGAGGTATTTTTAATCACTATTAATTCGTTGTAAATTTTCACTAAGATCACTTTGATTTATTTTTTTTTTGTTTGTAAATATAGTATGTTCGAGGATCGTCTTTTTGAAATATCCATGCTTGCCCGAAAGCAACTCTACGCGAGAGAGCGAAGAATATCATTTATTGTGTTAAAGAATATGTAAAGTCAAATATTAATTTTCTTGCATTCGAAAAGTGAGAATCATATTTATGTATTAATATTATTTATCTATTATGTAGGTAACATATCGAAACACTACTTCTCTATTTCCTACTCGGGTTTAAATAATTGTGCAAGGACCTTTGAACAAGGTCAAAAACTTGGCCAATGTATTTCACAAGAGGATATATGTTTCATGCGCAAAATCACGGCGCGGGACAAAAGACATGTAACTATGGGGTATGTGTTAAAGGTGAAATTTACGCTGATTCCATCTAATGAATTGGATTTCTACGGTACCTTAACTGAATATCATAGAGTTGAGTACTAGGGCATTGTCAATTTAAGGATCACACTTTTTAAGTGTAAGTGGTATGACCCAAAGATTGGGAGAGGCACTCTGCGAAGCCAAGGTGGCGTTGTAGACGTTCTATCTACGAGGAAATACAATAAATAAGAGCCATTTATTCTTGGTACGTAATTTTTGCAAATTAAATCACGTTTCTCTGTTAATTTTTAATACTCTGTTCTATATATGTATAACTTGTGTTTACAGGATCTCAAGCAGATCAGGTTTGTTATATTCCGTATCCATATACGAAGAAACCAAAGAACATTTGGCTCAATGTTTTAAAAGTCAATCCGAGGGGAAACATTTCTGAGTAATATGAAAACAATGATCCGATTTTTCAAAGTATAAAAATGATGATGCTGTTTTACTCACTACAATTGAAGATCTTGTATGTGAGAAGTTCTGTAGCTTAAACCCAATAATCCTTGATTACGATGTCTGTTGAACCAGAAGATCAATTTTGATGTAATTTATCGTCCTCTGACGATGAAGTAGAATATGAGAGTAATAAATGTGTGAAGTATATGTTTAATTATTTAATAAAATATTTGAATAAATTCGTGTTTTATAATATATCATTGAACATTTAATTTTTTCATGAATATTCCTTATGCAAAATTATTTCAATTTCAAAAGTATAAGGTTACTATTATGCTACTACTTGGAGACTAAACTATAATTTGGTGGGCTTCCAAATAACTAAGCCCAAATCCAATAGAGATGTGACAATATGACTACTCAACAACGAATCTTTGCTTTGTTTGTTCTTACATCGAAGCCCAAACCAAGAAAAACAGTGACGCTTATGCGATTAATTAGCGAATACAGCTTACTATGTGACAATTATGCGACTATTACATGACAACGTCTTAATTGTCGGGCTTCTAAATATCGGGGCCCAAACCCAAAATCATTTGAGGTGAAATAGATTTGCGACTACTTTGCGACTACAACTAAGTTGTTGGGCTTCTTATTCTCGAAGCCCTAACCTACAAAATCGGCGTAGAATTGCTACTCCTTTGCCGACTACAGGCGAAGTTGTTGGGCTTTCGAAATCGAGGCCCAAACCCATTTCATTAGAACAACAATACGACTATACTACGACTACTACAGTGTTGAAAACCCTAAATCAATCATTTCTCATTCCTACACTTAGCCAAATTTTTCTTCGACTCGAACTCTCTTCTTCGTCTTCTTCCTCAAACCTGAAAGATCTTCGATCCGTTTATCTTCTTCTTCGATCTTCTTCTTTAAACTTCTTCTATCTTCTTCCACTCTTCTCCCATCTCTCTCTCCCCACTCCTCATCTCTCTCACCGCTCCTTTATCTCTATCTCTCAATCTCTCGATTCTCGATCTTCTTCTTCTTTGATCTCTATAAATCTTCTTCATCTCTTCTAATTTATATCTTATCTTCGATCTTATCTTCCGATTACTTCTTCCGATCTGCATCTTCTCTTTGATCTGCATCTTCTTCGACTCACAAATCTCTCGTCGATCTTCAGATGCCTAACGCTGGTCGAGGTGGCTCCCGAAGCGGAAGACGACGCCTAATGTTACTTAGTA	60	PASS	PRECISE;SVTYPE=INS;SVLEN=8282;END=11211341;SUPPORT=1;COVERAGE=4,4,4,4,17;STRAND=-;AF=0.750;STDEV_LEN=0;STDEV_POS=0;SUPPORT_LONG=0	GT:GQ:DR:DV	0/1:1:1:3	TRUE	TRUE	Low read support. (Similar) allele is also supported by reads in independent line.
1150	Chr5	11748301	Sniffles2.INS.5D6S4	N	TTCCGCCATCGAC	59	PASS	PRECISE;SVTYPE=INS;SVLEN=13;END=11748301;SUPPORT=6;COVERAGE=13,13,13,24,25;STRAND=+-;AF=0.462;STDEV_LEN=1.258;STDEV_POS=6.131;SUPPORT_LONG=0	GT:GQ:DR:DV	0/1:40:7:6	TRUE	TRUE	(Similar) allele is also supported by reads in independent line.
1159	Chr5	11810511	Sniffles2.INS.60CS4	N	AAGTAACAGT	40	PASS	PRECISE;SVTYPE=INS;SVLEN=11;END=11810511;SUPPORT=11;COVERAGE=18,18,33,33,35;STRAND=+-;AF=0.333;STDEV_LEN=0.976;STDEV_POS=3.047;SUPPORT_LONG=0	GT:GQ:DR:DV	0/1:48:22:11	TRUE	TRUE	(Similar) allele is also supported by reads in independent line. Unexpectedly high read coverage.
1166	Chr5	11854044	Sniffles2.INS.626S4	N	AATTGGATTCTTAAGCATAAGTATTGTATCATTGTTACAACAATACAATGACGAAGACTCATAGATCACTTCAACTACACCATCAAAGCTTTGAGCAGCAAGAAGCAGTTTGGTTAGTGTTTTGCAGAATAATATGACTTGATGTCATGACTTAGTCAGTATAAAAACGTAAA	56	PASS	PRECISE;SVTYPE=INS;SVLEN=174;END=11854044;SUPPORT=16;COVERAGE=32,32,31,31,30;STRAND=+-;AF=0.516;STDEV_LEN=1.885;STDEV_POS=12.094;SUPPORT_LONG=0	GT:GQ:DR:DV	0/1:60:15:16	TRUE	TRUE	(Similar) allele is also supported by reads in independent line. Unexpectedly high read coverage.
1169	Chr5	11858064	Sniffles2.INS.62CS4	N	TTGGTTAGTGTTTTGGATTGAATATGACTTGATGTCATGTGTATGACTCAGTATAAACACGAGAACCTATTTGGATCTTAAAAGCATAAAGTATTGTATCATTGTTAGAAGATACAATGAACTAGACTCATACTAACTTCGACTACACCATCAAAGCTTGGAGAAGCAAGAAGCAG	56	PASS	IMPRECISE;SVTYPE=INS;SVLEN=173;END=11858064;SUPPORT=11;COVERAGE=16,16,16,16,16;STRAND=+-;AF=0.688;STDEV_LEN=1.718;STDEV_POS=236.107;SUPPORT_LONG=0	GT:GQ:DR:DV	0/1:19:5:11	TRUE	TRUE	(Similar) allele is also supported by reads in independent line.
1171	Chr5	11863134	Sniffles2.INS.639S4	N	AAATATTACTAGATGTCATGTGTATGTGTGAGTATACCAACTAGAACCACAATTGGAATTTTAAAAGCCTAAGTATTGTATACATTGTTAGAAGATACAAAGACGAACACTCTAATACGGACTTTGGTTTACACAGTCGAAGTTTTGAGAAGCAAGAAGACGCTTGGTTAGTGGAGTTAAGTATGACTTGATGTGATGTGTATGATTGAGTATAAGAAATTAAACCGCGAATGGATCTTAAAAGCTTAAGTAATGTTTCCTTGTTAGAAGATCCAAAGGCAAAGCCTCGTGCGGGTTAAGCTGTAAGTTCAAAGCCTTGAGAAGCAAGAAGAAGCTTGGTTAGTGTTTTGGAGTT	58	PASS	IMPRECISE;SVTYPE=INS;SVLEN=355;END=11863134;SUPPORT=7;COVERAGE=12,12,12,12,12;STRAND=+-;AF=0.583;STDEV_LEN=2.966;STDEV_POS=232.756;SUPPORT_LONG=0	GT:GQ:DR:DV	0/1:30:5:7	TRUE	TRUE	Allele not supported by read mappings - only a single read with such insertion. Reads suggesting a similar allele are also present in data from independent line(s). Unexpectedly high coverage.
1172	Chr5	11865553	Sniffles2.INS.63ES4	N	TATACGGACTTTGTGTTAGCACCATCAAAGTTTTGAGAAGCAAGAAGACGCTTGGTTAGTGTTTGGAGTCAGTATGACCGTATGTGATGTGTATGATTGAGTATAAGAAATTAAACCTATTATCTTAAAGCTTAGAAAATTTTCCTTGTTATAATATACAAAGGCAAAGCCTCATACAGACTTTGAGAGCTATACCATCAAAGCCTTGAAAGCAACAAGAAGCTGTGTTAGTGTTTGGAGTTAAAATATGATGTATATGTTATGTGTGTATGAGTGAGAAAATTAGAATGAGACCAGAACCCATTAAAAACCTAAGTATCTAAAATCCCCCTTTGTTAAAAGATACAAAGAAAAATACTT	53	PASS	IMPRECISE;SVTYPE=INS;SVLEN=355;END=11865553;SUPPORT=4;COVERAGE=11,12,12,12,11;STRAND=+-;AF=0.333;STDEV_LEN=7.778;STDEV_POS=55.861;SUPPORT_LONG=0	GT:GQ:DR:DV	0/1:17:8:4	TRUE	TRUE	Allele not supported by read mappings - only a single read with such insertion. Unexpectedly high coverage.
1173	Chr5	11865960	Sniffles2.INS.63FS4	N	TAGTGTTTTGGAGTAAAATATAACTAGATGTCAAATGATGCTGAATTTACCCAACAAACCCGATCTTAAGGATAC	52	PASS	PRECISE;SVTYPE=INS;SVLEN=75;END=11865960;SUPPORT=5;COVERAGE=12,11,11,11,11;STRAND=+-;AF=0.455;STDEV_LEN=0.577;STDEV_POS=0.000;SUPPORT_LONG=0	GT:GQ:DR:DV	0/1:33:6:5	TRUE	TRUE	(Similar) allele is also supported by reads in independent line. Unexpectedly high read coverage.
1176	Chr5	11874502	Sniffles2.DEL.380CS4	N	<DEL>	53	PASS	PRECISE;SVTYPE=DEL;SVLEN=-174;END=11874676;SUPPORT=4;COVERAGE=8,8,8,8,8;STRAND=+-;AF=0.500;STDEV_LEN=1.414;STDEV_POS=10.607	GT:GQ:DR:DV	0/1:28:4:4	TRUE	TRUE	(Similar) allele is also supported by reads in independent line. Unexpectedly high read coverage.
1177	Chr5	11875053	Sniffles2.DEL.380DS4	N	<DEL>	54	PASS	PRECISE;SVTYPE=DEL;SVLEN=-177;END=11875230;SUPPORT=5;COVERAGE=8,8,8,8,8;STRAND=+-;AF=0.625;STDEV_LEN=1.155;STDEV_POS=11.547	GT:GQ:DR:DV	0/1:16:3:5	TRUE	TRUE	(Similar) allele is also supported by reads in independent line. Unexpectedly high read coverage.
1178	Chr5	11875331	Sniffles2.INS.64AS4	N	CTTCTACTATATTTATTTGAAGCTTCTAGAAGCAAGAAGAAGCTTGGTTAGTGTTTTGGATTCAATATTAACTCCATCATGTGTGTGATCTCAAACACACTAGAACTAATTACCTCAAAAGCATAAAGTATTGTATCATCATTGTTAGAAGATACATTATCAAGACTCTATCTGAG	50	PASS	IMPRECISE;SVTYPE=INS;SVLEN=176;END=11875331;SUPPORT=3;COVERAGE=8,8,8,8,8;STRAND=+-;AF=0.375;STDEV_LEN=7.000;STDEV_POS=50.461;SUPPORT_LONG=0	GT:GQ:DR:DV	0/1:16:5:3	TRUE	TRUE	(Similar) allele is also supported by reads in independent line. Unexpectedly high read coverage.
1179	Chr5	11876882	Sniffles2.INS.64BS4	N	TAACAATTTGACCTCTGCAAGACACACAAAGACAAAGACTCATACGGACTTCGACCACACTATCAAAGCTTTGAGAAGCAAGAAGAAGCTTGGTTAGTGTTTGGATTTGAGATGACTCTATGTCATGTGTATGACTCAGTATAAACACTAGAACCGCAACGGATCTTAAAATA	50	PASS	IMPRECISE;SVTYPE=INS;SVLEN=173;END=11876882;SUPPORT=3;COVERAGE=8,8,8,8,8;STRAND=+-;AF=0.375;STDEV_LEN=6.928;STDEV_POS=23.459;SUPPORT_LONG=0	GT:GQ:DR:DV	0/1:16:5:3	TRUE	TRUE	(Similar) allele is also supported by reads in independent line. Unexpectedly high read coverage.
1180	Chr5	11882297	Sniffles2.DEL.3812S4	N	<DEL>	52	PASS	PRECISE;SVTYPE=DEL;SVLEN=-95;END=11882392;SUPPORT=8;COVERAGE=10,11,11,11,11;STRAND=+-;AF=0.727;STDEV_LEN=0.500;STDEV_POS=4.933	GT:GQ:DR:DV	0/1:7:3:8	TRUE	TRUE	(Similar) allele is also supported by reads in independent line. Low mapping quality.
1182	Chr5	11888437	Sniffles2.DEL.381ES4	N	<DEL>	57	PASS	IMPRECISE;SVTYPE=DEL;SVLEN=-171;END=11888608;SUPPORT=6;COVERAGE=10,10,10,10,10;STRAND=+-;AF=0.600;STDEV_LEN=3.697;STDEV_POS=49.284	GT:GQ:DR:DV	0/1:23:4:6	TRUE	TRUE	(Similar) allele is also supported by reads in independent line. Unexpectedly high read coverage. Low mapping quality.
1183	Chr5	11888943	Sniffles2.DEL.3820S4	N	<DEL>	60	PASS	PRECISE;SVTYPE=DEL;SVLEN=-356;END=11889299;SUPPORT=4;COVERAGE=10,10,10,10,10;STRAND=+-;AF=0.400;STDEV_LEN=0.707;STDEV_POS=2.828	GT:GQ:DR:DV	0/1:23:6:4	TRUE	TRUE	(Similar) allele is also supported by reads in independent line. Unexpectedly high read coverage. Low mapping quality.
1185	Chr5	11891961	Sniffles2.DEL.3824S4	N	<DEL>	57	PASS	PRECISE;SVTYPE=DEL;SVLEN=-177;END=11892138;SUPPORT=7;COVERAGE=10,10,10,11,13;STRAND=+-;AF=0.700;STDEV_LEN=1.643;STDEV_POS=19.558	GT:GQ:DR:DV	0/1:10:3:7	TRUE	TRUE	(Similar) allele is also supported by reads in independent line. Unexpectedly high read coverage. Low mapping quality.
1189	Chr5	11898310	Sniffles2.INS.665S4	N	TACAAAGACAAAGACTCATACGGACTTCGAC	55	PASS	PRECISE;SVTYPE=INS;SVLEN=31;END=11898310;SUPPORT=8;COVERAGE=21,19,19,19,19;STRAND=+-;AF=0.421;STDEV_LEN=0.500;STDEV_POS=0.000;SUPPORT_LONG=0	GT:GQ:DR:DV	0/1:49:11:8	TRUE	TRUE	(Similar) allele is also supported by reads in independent line. Unexpectedly high read coverage. Low mapping quality.
1190	Chr5	11899747	Sniffles2.INS.669S4	N	AAGCAAGAAGAGCTCTGTGCTGAGGTTCGGAGTTAAATCTGAACCATGTTATGTGTACAACTAGCGAGTATACCAACTAGAATCACAATTTGGGTTTAAAAGCCTAAGTATTATATCCTTGTTAAGACAAAGACAAACACTCAAACGGACTTTGGTTACACCATCAAGTCCT	59	PASS	IMPRECISE;SVTYPE=INS;SVLEN=180;END=11899747;SUPPORT=6;COVERAGE=19,19,19,19,19;STRAND=+-;AF=0.316;STDEV_LEN=4.933;STDEV_POS=38.341;SUPPORT_LONG=0	GT:GQ:DR:DV	0/1:23:13:6	TRUE	TRUE	Allele not supported by read mappings - only a single read with such insertion. Unexpectedly high coverage. Similar allele also suggested by reads from independent line(s).
1192	Chr5	11914412	Sniffles2.INS.670S4	N	CAGTGTAACAG	48	PASS	PRECISE;SVTYPE=INS;SVLEN=11;END=11914412;SUPPORT=11;COVERAGE=34,33,33,33,19;STRAND=+-;AF=0.333;STDEV_LEN=0.535;STDEV_POS=0.000;SUPPORT_LONG=0	GT:GQ:DR:DV	0/1:48:22:11	TRUE	TRUE	(Similar) allele is also supported by reads in independent line.
1193	Chr5	11928874	Sniffles2.DEL.384BS4	N	<DEL>	58	PASS	IMPRECISE;SVTYPE=DEL;SVLEN=-176;END=11929050;SUPPORT=14;COVERAGE=17,28,28,28,29;STRAND=+-;AF=0.500;STDEV_LEN=0.422;STDEV_POS=47.410	GT:GQ:DR:DV	0/1:60:14:14	TRUE	TRUE	(Similar) allele is also supported by reads in independent line.
1205	Chr5	12808347	Sniffles2.DEL.3A4CS4	N	<DEL>	49	PASS	PRECISE;SVTYPE=DEL;SVLEN=-247;END=12808594;SUPPORT=9;COVERAGE=21,27,27,27,27;STRAND=+-;AF=0.333;STDEV_LEN=1.871;STDEV_POS=17.108	GT:GQ:DR:DV	0/1:39:18:9	TRUE	TRUE	(Similar) allele is also supported by reads in independent line. Low mapping quality.
1211	Chr5	12812784	Sniffles2.DEL.3A58S4	N	<DEL>	42	PASS	IMPRECISE;SVTYPE=DEL;SVLEN=-247;END=12813031;SUPPORT=7;COVERAGE=23,22,22,22,22;STRAND=+-;AF=0.318;STDEV_LEN=0.837;STDEV_POS=32.377	GT:GQ:DR:DV	0/1:28:15:7	TRUE	TRUE	(Similar) allele is also supported by reads in independent line. Low mapping quality.
1215	Chr5	12814333	Sniffles2.DEL.3A5BS4	N	<DEL>	43	PASS	IMPRECISE;SVTYPE=DEL;SVLEN=-233;END=12814566;SUPPORT=8;COVERAGE=22,22,22,22,22;STRAND=+-;AF=0.364;STDEV_LEN=1.140;STDEV_POS=31.744	GT:GQ:DR:DV	0/1:40:14:8	TRUE	TRUE	(Similar) allele is also supported by reads in independent line. Low mapping quality.
1226	Chr5	12820314	Sniffles2.INS.709S4	N	CCGGAGTTCTGATGGGATCCGGTGCATTAGTGCTGGTATGATCGCATCCGTTAGTATATGTGCGATGCGATCGTATATATTCTTTTGAAGACTTGATGAACCATTTAAGGCGTGGGTCCCACCCGCTATGTAGGGATACCGTAGTCTTAACGACTTTTGATGCATGAAAAAAGTCGGAAAACAATGCTTGAACAAGTAATTTTGGGTCCGTAATATAGCCCAAATCACGAAAATGCCCGAAAAAGTACT	45	PASS	PRECISE;SVTYPE=INS;SVLEN=249;END=12820314;SUPPORT=7;COVERAGE=20,20,20,20,19;STRAND=+-;AF=0.350;STDEV_LEN=3.847;STDEV_POS=1.789;SUPPORT_LONG=0	GT:GQ:DR:DV	0/1:33:13:7	TRUE	TRUE	(Similar) allele is also supported by reads in independent line. Low mapping quality.
1231	Chr5	12825668	Sniffles2.DEL.3A6ES4	N	<DEL>	42	PASS	IMPRECISE;SVTYPE=DEL;SVLEN=-247;END=12825915;SUPPORT=6;COVERAGE=16,16,16,16,16;STRAND=+-;AF=0.375;STDEV_LEN=2.408;STDEV_POS=54.884	GT:GQ:DR:DV	0/1:32:10:6	TRUE	TRUE	(Similar) allele is also supported by reads in independent line. Low mapping quality.
1234	Chr5	12850283	Sniffles2.DEL.3A77S4	N	<DEL>	41	PASS	PRECISE;SVTYPE=DEL;SVLEN=-248;END=12850531;SUPPORT=7;COVERAGE=19,20,22,22,23;STRAND=+-;AF=0.333;STDEV_LEN=0.837;STDEV_POS=11.349	GT:GQ:DR:DV	0/1:30:14:7	TRUE	TRUE	(Similar) allele is also supported by reads in independent line. Low mapping quality.
1235	Chr5	12850930	Sniffles2.DEL.3A78S4	N	<DEL>	40	PASS	IMPRECISE;SVTYPE=DEL;SVLEN=-247;END=12851177;SUPPORT=7;COVERAGE=22,22,23,23,24;STRAND=+-;AF=0.304;STDEV_LEN=4.000;STDEV_POS=44.859	GT:GQ:DR:DV	0/1:25:16:7	TRUE	TRUE	(Similar) allele is also supported by reads in independent line. Low mapping quality.
1239	Chr5	12853939	Sniffles2.DEL.3A7FS4	N	<DEL>	44	PASS	IMPRECISE;SVTYPE=DEL;SVLEN=-243;END=12854182;SUPPORT=8;COVERAGE=24,24,24,25,25;STRAND=+-;AF=0.333;STDEV_LEN=1.464;STDEV_POS=372.585	GT:GQ:DR:DV	0/1:35:16:8	TRUE	TRUE	(Similar) allele is also supported by reads in independent line. Low mapping quality.
1242	Chr5	12855508	Sniffles2.DEL.3A86S4	N	<DEL>	43	PASS	PRECISE;SVTYPE=DEL;SVLEN=-248;END=12855756;SUPPORT=8;COVERAGE=25,25,25,25,26;STRAND=+-;AF=0.320;STDEV_LEN=2.082;STDEV_POS=6.652	GT:GQ:DR:DV	0/1:32:17:8	TRUE	TRUE	(Similar) allele is also supported by reads in independent line. Low mapping quality.
1253	Chr5	13434647	Sniffles2.INS.77AS4	N	TCCTTCTTCTTCCTAAAGTCAACTTACAAGTCTCCACCACCACCATAAATTATACAACTCTCCACCACCACCTTATTCTCTCCTTCTCCAAAGGTAAGCTACAAGTTTCACCACCACCATACGTCTACAACTCTCCATCACCACCATATTACTCTCCTTCTCCTAGAGTGAGCTACAAGTCTCCACCACCACCATACGTCTACAACTTCTACACCACCACCTTATTACTCTCCTTCTCCCAAAGGTGAGCTGCAAGTCTCCACCACCACCATACGTCAAGCTCTCCATCACCACCTTATTCTCCCCTGCTCCTAATTGAGCTGCAAATCTCCTCCACCACCATACGTCTACAACTCCACCACCACCATATTACTCTCCTTCTCCTAAAGTAGACTACAAGTCTCCACCACCACCATACGTCTACAACTCTCCACCACCACCTTATTACTCTCCTTCTCCAAAGGAAGACTACAAGTCTCCACCACCACCATATGTCTACAACTCTCCACCACCACAATCTCTCCCTTCTCCTAAAGTAGACTACAAATCTCCTCCACCACCATACGTCTACAGACTCTCCACCACCACCTTATTCTCTCCTTCTCCAAAGGTAGAATACAAGTCTCCACGCCACCATATGTCTACGAACTCTTCCACCACCACCTTGC	60	PASS	IMPRECISE;SVTYPE=INS;SVLEN=662;END=13434647;SUPPORT=40;COVERAGE=46,45,45,47,42;STRAND=+-;AF=0.889;STDEV_LEN=6.668;STDEV_POS=77.128;SUPPORT_LONG=0	GT:GQ:DR:DV	1/1:60:5:40	FALSE	TRUE	Allele not supported by read mappings. Similar allele also suggested by reads from independent line(s).
1254	Chr5	13440971	Sniffles2.DEL.3C6BS4	N	<DEL>	60	PASS	IMPRECISE;SVTYPE=DEL;SVLEN=-2859;END=13443830;SUPPORT=28;COVERAGE=33,33,31,30,30;STRAND=+-;AF=0.903;STDEV_LEN=0.864;STDEV_POS=35.770	GT:GQ:DR:DV	1/1:48:3:28	FALSE	TRUE	(Similar) allele is also supported by reads in independent line.
1256	Chr5	13460714	Sniffles2.INS.793S4	N	CAATTGAAGATTATTTCTCATATTGTTCTTTCTTCTCTACTCATTGTTATGGTTTTTATACTATATTATATGATTCTTGAAGAAAATCGTGCTTGAGTTTTCGTGTGAGGGGGTCATATTTTCGACAACAAAAGAACGAAAGGAAATGAAAGGGAGAAAAGAAGCAAATACTCTCTTCAATAAAACCTTCACATAAAACATCAATACCATAGAAATTATAAATTTTAACAAAAGATCTGTTGTAGCACATTGTTTAAAGCAAACACGTTCTAGTTTAATACCGATCAACCAAGGGGTTGAAGCAAGGCAGCGGAAAATATTTTGGTGCTTTTTTATATTGTATCTTGTATGACAATTGAAGATACTTTTTCATATTGTTCTTTCTTCTCTACTCCTTGTTATGGTTTTTATACTATATAATATAATTTTTGCAAGAAATAGTTGCTTCGTTTAGATATTGGGGGTCATAGTTTCAAAAAACAAAAACAAAAAAAGAATGAATAGGGAGAAAAGAAGCAAATACTCTATTCAATAAAACTTTCACATAAAACATATATACCGTATAAATTCTAAATTTTAACAAAAGATCTACTGTAGCACATTGTCTAAAGCAAACATTCTAGTTTAATTTATTGGATCAGAATTCCAGGTTCGAAGCTCGACAGCGGAAAATTCTTTTTGGTGGAGTCTCTTGTTTAACAATTGAAGATACTTTCTCGTATTGTTCTTTCTTCTCTGCTGATTGTTATGGTTTTTATACTATATTATATGATTCTTGAAGAAATGGTATTGAGTTTGATATGAGGGGTTCATGTGTTGGAGAACAAAAAAAGAAAAAGGAAATGAATGGGGAGGGAGCAATACCCTCTTCAATAAAACGTTCACATAAAACATTTATACCCGTGAGAAATTCTAAATTCTAACAAAAGATCCTTTGTAGCACATTGTGTAAAGCAAACATTCTAGTTTAACATCGATCGGAGTTACGGGTTAAACGACGCGGAAAAATACTTTTGGTGCTTTTTATAATGTATCTTGTATGGCAATTGAGATACTATCTCGTATTGTTCTTTCTTCTTTGCTCATTGTTATGGTTTTTATCTCTGGATTATGATTCTTGGAGAAAATCATGCTTGAGTTTTGGGTGTGAGAGTCATGTTGTTCAAAAAACAAAAACGAAAAGGAAATAAATGGGTGAAGAGAGCAAATCTCTTTTCAATAAAACCTTCACATAAAACATATATACCGTATAAATTCTAAATTCTAACAAAAGGTCCGCTGTTGCACATTGTCTAAAACAGAACATTATTCCATTTAAATACTAGATCAAAATTCCGGGTTCGAAGCAGACAGCGGAAATATCTTTTTGGTGCTTTTAAATCCTGTATCTTGTATGACAATTGAAGATACTTTCTCATATTAATCTTCTTTCTCTGCTCATTGTTATGGCTTTTATACTATATTATATGATTCTTGAAGAGGAATTGCTGTTGAGTTTTAGATATGAAGGGGTCATAATTTAGAGAACAAAAATAGAAAAGAAAATGAATGGGGAAAAAGATGCAAATACTCTCTTCAATAAACCTTCACATAAAATATATATACCTTATAGTTCTAAGAATTGAATGAATATCCACTGTAGCACATTGTCTAAAAGCAAACATTCTAATTTAATAGTGGATCAGAACTTGATGCTTCGAAGCCCGGCGACGGAAAAATCCTTTTAGTGCTTTTTATAATGTATCTTGTATAAAG	60	PASS	IMPRECISE;SVTYPE=INS;SVLEN=1751;END=13460714;SUPPORT=18;COVERAGE=33,34,35,36,35;STRAND=+-;AF=0.514;STDEV_LEN=21.441;STDEV_POS=126.689;SUPPORT_LONG=0	GT:GQ:DR:DV	0/1:60:17:18	FALSE	TRUE	Allele not supported by read mappings. Similar allele also suggested by reads from independent line(s).
1339	Chr5	24022887	Sniffles2.INS.D11S4	N	CCTCCTCCTCCTCCTCCTCCTCCCTTCCTCCTCCCTCCCTCCTCCTCCTTGCTCCTCCTCTCCTCCCTCCTCTCCTCCTCCTCCTCCTCCTCCTCCTCCTACCTCCTCCTCCTCCCTCCTCCTCCTCTCCTCCTCCTCCTCCTCCCTCCTCCTCCTCCTCCTCCTCCTCCTCCTCCTCCTCCTCCTCCTCCTCCTCCTCCTCCTCCTCCTCCTCCTCCTCCTCCTCCTCCTCCTCCTCCTCCTCCTCCTCCTCCTCCTCCTCCTCCTCCTCCTCCTCCTCCTCCTCCCTCCTCCTCCTCCCTCCTCCTCCCCTCCTCCTCCTCCTCCTCCTCCTCATTTCCCTCCTCCTCCTCCTCCTCCTTCCCTCCTCCCTCCTCCTCCTCCTCCTCCTCCTCCTCTTCCTCCTCCTCCTCCTCCTCCTCCTCCTCCTCCTCCTCCTCCTCCTCCTCCTCCTCCTCCTCCTCCTCCTCCTCCTCCTCCTCCTCCTCCTCCTCCTC	60	PASS	IMPRECISE;SVTYPE=INS;SVLEN=479;END=24022887;SUPPORT=21;COVERAGE=20,20,20,20,27;STRAND=+-;AF=1.000;STDEV_LEN=4.985;STDEV_POS=44.196;SUPPORT_LONG=0	GT:GQ:DR:DV	1/1:58:0:21	FALSE	TRUE	Allele not supported by read mappings. Similar allele also suggested by reads from independent line(s).

### Sheet: 12x #2-60
		67	48
	#CHROM	POS	ID	REF	ALT	QUAL	FILTER	INFO	FORMAT	SAMPLE	centromer	Rated as false positive	comment
70	Chr1	8794696	Sniffles2.INS.24ES0	N	AGGATATGTTTCAATAACTAATTATAAGAACGAATATTTTACACATAAAGATAATAGTATCGGATAAACTTTGATCTGGATACAATTACGTTCAAGAGAGATTCGTATCATAAAATATTAAATAATCGGCGCAATCAAGCTTTACTTTTGATTCAAATCAACAAAAATACCTTTAATCATTACATATAATGGCTTTACAAAAAATAATTAAAAAAACAACTACAATTACTAAATGGAATATAACTACTTTTCATGTTAAAACATCATCTCCATATTGCTAGAAGAAATTACGAGAGCCAAACGGATTCGCACATATTCTGTTAGCAATATATGCTAATTATAGACGATTTTAACAAATAAAGAAACATATATACTATATTTTGGACATCAAGAACTAGGTCTAATAGAACGAAAAACATTTACTCAACGTCTTACAATAAGAAATGAAATATTTAACAAGAAAATTTCTCATCGTATTAGATCAAATTGTCCCGTTAATGACCCAATCTAAAAAAAACAACTACACGTACTAAAAATGGATTAGAACTACTTTACCGTTTAAAAAACATCTCCATATGGATATGGCTTTATGGATAAGAAAACGTATTTGGAGAGGATTCCGATACAATCAGGATATAAAATCAAAGGCAATAACTAATTATAAGAACTGAAATATTTTACAAAAAAACATAGGAAATGACTTTTACAAATAAGAACCGAAATATTAACAACTTAAATTCAAAAATAAGCAATTTCATTTAATTAGATCAACATGTCCCGTTTATGACCCAATCTAAAAAAAACAAATACAAGTACTCAAAATGGATTAAAACTCACTTTAAACTTGCGAAAAAAACATCTCCATATGGATAAGCAAACGGATTGGTAGGGTTAAATCGTGATACAACGGG	60	PASS	IMPRECISE;SVTYPE=INS;SVLEN=907;END=8794696;SUPPORT=16;COVERAGE=29,27,28,31,23;STRAND=+-;AF=0.571;STDEV_LEN=6.141;STDEV_POS=22.226;SUPPORT_LONG=0	GT:GQ:DR:DV	0/1:60:12:16	FALSE	TRUE	(Similar) allele is also supported by reads in independent line.
77	Chr1	9371766	Sniffles2.INS.273S0	N	ATCCTGACAAAGAGGTACTGGATTTGAACTTAAGCTATAGCCCGCCCATTTACATGAGAGTATGTCTAATGATCACATCCAACAACTGATCTCATACTTAAGCACTTAGTTCTCAGCCCAACATGTCATAGAAGAGTCATATAAAGAAAGGATGTGAACCAAGCC	60	PASS	PRECISE;SVTYPE=INS;SVLEN=172;END=9371766;SUPPORT=20;COVERAGE=19,19,19,19,20;STRAND=+-;AF=1.000;STDEV_LEN=2.331;STDEV_POS=16.840;SUPPORT_LONG=0	GT:GQ:DR:DV	1/1:55:0:20	FALSE	TRUE	(Similar) allele is also supported by reads in independent line.							73.5
93	Chr1	11892133	Sniffles2.INS.322S0	N	GATTTATCATGTATTTTAACGCAATTAGATGCAGACCTGTTGTTTCTTCTTTGAGGTTGGTTTCTTCTTATAATTCATTCCATACTTTCATCATGCTGACAAAGTGCATATGGTTCTTTAATTCTTAGACCTCATCATGTTCATTAATATTCTTCTATGTTCTTCTTTTGGAACATCTAAACCAAAACATCAAAACAAATTTTTATTTTTGACG	60	PASS	IMPRECISE;SVTYPE=INS;SVLEN=218;END=11892133;SUPPORT=13;COVERAGE=14,14,15,16,16;STRAND=+-;AF=0.867;STDEV_LEN=6.110;STDEV_POS=65.334;SUPPORT_LONG=0	GT:GQ:DR:DV	1/1:16:2:13	FALSE	TRUE	(Similar) allele is also supported by reads in independent line.
103	Chr1	13102918	Sniffles2.DEL.257AS0	N	<DEL>	60	PASS	IMPRECISE;SVTYPE=DEL;SVLEN=-29;END=13102947;SUPPORT=5;COVERAGE=16,16,16,16,16;STRAND=+-;AF=0.312;STDEV_LEN=2.887;STDEV_POS=51.157	GT:GQ:DR:DV	0/1:19:11:5	FALSE	TRUE	(Similar) allele is also supported by reads in independent line.
179	Chr1	16297718	Sniffles2.DEL.2AD3S0	N	<DEL>	60	PASS	PRECISE;SVTYPE=DEL;SVLEN=-41;END=16297759;SUPPORT=11;COVERAGE=19,19,20,20,20;STRAND=+-;AF=0.550;STDEV_LEN=0.690;STDEV_POS=17.822	GT:GQ:DR:DV	0/1:59:9:11	FALSE	TRUE	(Similar) allele is also supported by reads in independent line.
188	Chr1	16518909	Sniffles2.INS.5C6S0	N	ATTGATACAAAGGTTTTTGTGTGTCAATTCCCTGAAAAACACCCAAATGGCAACGGCGCCAAAACACTAACCAACCTCCTTCTTGCTTCTCAAAGCTTTCATGGTGTAGCCAAAGTCCACATGAGCCTCTCCTTGGTTGCTCAGAAACAAACAAATATGATTAGGCTTTCCAAATATCCAGCTCTTGGTCTCAAGGATGACACCCATCACATGACAACAAGTCAAATTTGACTCTGAAACACTAACCAACCTTCTTCTTGCTTCTCAAAGCTTTCATGGTGTAGCCAGTTCTCATATGAGTCTTTGGCTTTGTGTCTCCTAACAAGGATACACTACTTAGGCTTTTAAGCTCGAGTTGCGGTTTAATTTGTAATACTCAATC	40	PASS	PRECISE;SVTYPE=INS;SVLEN=380;END=16518909;SUPPORT=19;COVERAGE=60,61,61,61,60;STRAND=+-;AF=0.311;STDEV_LEN=2.183;STDEV_POS=1.722;SUPPORT_LONG=0	GT:GQ:DR:DV	0/1:60:42:19	FALSE	TRUE	(Similar) allele is also supported by reads in independent line.
298	Chr1	28789172	Sniffles2.INS.90ES0	N	TTAATACGCAAAATAATTTGCACAACATCCCGTCCATAGGATTGTCTTTATGCGTCTGTTCAATATGTTTTGCACATATTAAATTTTAACATTTATATTATTTTTATAACTATTTAAAATATAAGGTTTTTATTTTTATTTTTTAAAGGATTCAGATTTTTTTTTTAATATACATAATATTTTGGTTTTAATTCGTTAAAG	60	PASS	IMPRECISE;SVTYPE=INS;SVLEN=214;END=28789172;SUPPORT=21;COVERAGE=21,23,24,24,23;STRAND=+-;AF=0.875;STDEV_LEN=3.920;STDEV_POS=56.031;SUPPORT_LONG=0	GT:GQ:DR:DV	1/1:28:3:21	FALSE	TRUE	(Similar) allele is also supported by reads in independent line.
305	Chr1	29305672	Sniffles2.INS.944S0	N	ACACACACACATTGCATAT	60	PASS	PRECISE;SVTYPE=INS;SVLEN=15;END=29305672;SUPPORT=6;COVERAGE=44,18,18,18,18;STRAND=+-;AF=0.333;STDEV_LEN=2.500;STDEV_POS=11.843;SUPPORT_LONG=0	GT:GQ:DR:DV	0/1:26:12:6	FALSE	TRUE	(Similar) allele is also supported by reads in independent line.
319	Chr2	10216	Sniffles2.DEL.669S1	N	<DEL>	58	PASS	PRECISE;SVTYPE=DEL;SVLEN=-20;END=10236;SUPPORT=28;COVERAGE=195,9,9,9,9;STRAND=+-;AF=1.000;STDEV_LEN=0.726;STDEV_POS=4.833	GT:GQ:DR:DV	1/1:60:0:28	FALSE	TRUE	(Similar) allele is also supported by reads in independent line.
327	Chr2	560285	Sniffles2.DEL.778S1	N	<DEL>	60	PASS	PRECISE;SVTYPE=DEL;SVLEN=-11;END=560296;SUPPORT=5;COVERAGE=16,16,16,16,15;STRAND=+;AF=0.312;STDEV_LEN=3.606;STDEV_POS=6.110	GT:GQ:DR:DV	0/1:19:11:5	FALSE	TRUE	(Similar) allele is also supported by reads in independent line.
337	Chr2	2197107	Sniffles2.INS.A8S1	N	CACTCGAAGCATCAGATTAAGAATATTACTCGGACAAGTCGATAAAATCGGATGATGAGAATAATCGTAAAATATTAAAATAATATATAATTTACATAGAAATTTGAAAACAACTTATATTGTGAAACAAAAAATTTGGTCTAAGACAATTTATATTATATAAAATGGAGGGAGTAGGTTTTAATAATACATATATAACGCTTTTGTTAAAATGTTAAACGTTGACTAATTTATTGTGTATACATGATATTTGGAGAATAAATTTGTCAATTATAAATATTTGTAGATTTAATTGACCATTTTAACTTTGAGAGCTCAAATTTTTCTCATTCCTAATTTAAAAGTTTACTAAAAGTTTCAATTTTTTCAACATTTTTTCAAAAAAAATATTATACCACAACTATACGAGTAACTAACCTACTTGCATGACCATTTCTTTACTCATTTTGTTTCCGTAGTAGAAATAATTTTTTGTTAGTTCGATACTCCCTCAGTTTACACAATATAAGTTGTTTA	60	PASS	IMPRECISE;SVTYPE=INS;SVLEN=518;END=2197107;SUPPORT=8;COVERAGE=12,13,14,14,16;STRAND=+-;AF=0.571;STDEV_LEN=2.217;STDEV_POS=27.934;SUPPORT_LONG=0	GT:GQ:DR:DV	0/1:37:6:8	FALSE	TRUE	(Similar) allele is also supported by reads in independent line.
345	Chr2	3258572	Sniffles2.DEL.CCAS1	N	<DEL>	52	PASS	IMPRECISE;SVTYPE=DEL;SVLEN=-547;END=3259119;SUPPORT=4;COVERAGE=14,14,13,12,12;STRAND=+-;AF=0.308;STDEV_LEN=30.406;STDEV_POS=31.820	GT:GQ:DR:DV	0/1:14:9:4	FALSE	TRUE	(Similar) allele is also supported by reads in independent line.
346	Chr2	3259164	Sniffles2.DEL.CCBS1	N	<DEL>	52	PASS	IMPRECISE;SVTYPE=DEL;SVLEN=-470;END=3259634;SUPPORT=4;COVERAGE=13,13,12,12,13;STRAND=+-;AF=0.333;STDEV_LEN=28.284;STDEV_POS=1.414	GT:GQ:DR:DV	0/1:17:8:4	FALSE	TRUE	(Similar) allele is also supported by reads in independent line.
351	Chr2	3469226	Sniffles2.INS.121S1	N	GGAACGGACTTTATCTAGCAAAAAAAGCGATTCTTATGTGCAGACGTG	56	PASS	PRECISE;SVTYPE=INS;SVLEN=48;END=3469226;SUPPORT=3;COVERAGE=9,7,7,7,7;STRAND=+-;AF=0.429;STDEV_LEN=0.000;STDEV_POS=2.309;SUPPORT_LONG=0	GT:GQ:DR:DV	0/1:18:4:3	FALSE	TRUE	(Similar) allele is also supported by reads in independent line.
352	Chr2	3571600	Sniffles2.INS.129S1	N	ACTTGGACCGCTCGATGAATTGGAATTCCTCCAGGAGCAACTTTGAACCTTATCGACCCACTACGGCGACCCGTTAAACCCCCTCCCGGCGGCCGGCCGTCTCCTCCATGTGCTCATCGAGATCTCCTGGGATTCACGACCCTAGCGGCGCTAGGGTTTTCTATCGACATCGCCTTTTCAATCTTTCTACCGATCATGGAGGCCTCCAAAAAAAGATTTTAAGATTTGTTAATGATTGAGTTATAACTACAGAGCTAATTCGGTAGAGCTCAAAGAAAATCGCGTCGAGCAACTTCCTGTCCAATCGTGATGATCGCTTCACCTTCTGCCCCTTAGCCAGGACTCCGACATTCATCCTCGAAGCCAGACTTCTT	60	PASS	IMPRECISE;SVTYPE=INS;SVLEN=373;END=3571600;SUPPORT=16;COVERAGE=16,16,16,16,17;STRAND=+-;AF=1.000;STDEV_LEN=3.024;STDEV_POS=31.136;SUPPORT_LONG=0	GT:GQ:DR:DV	1/1:44:0:16	FALSE	TRUE	(Similar) allele is also supported by reads in independent line.
362	Chr2	4267081	Sniffles2.DEL.EB8S1	N	<DEL>	60	PASS	PRECISE;SVTYPE=DEL;SVLEN=-24;END=4267105;SUPPORT=6;COVERAGE=19,19,19,19,22;STRAND=+-;AF=0.316;STDEV_LEN=0.000;STDEV_POS=0.000	GT:GQ:DR:DV	0/1:23:13:6	FALSE	TRUE	(Similar) allele is also supported by reads in independent line.
363	Chr2	4268414	Sniffles2.DEL.EBAS1	N	<DEL>	60	PASS	PRECISE;SVTYPE=DEL;SVLEN=-337;END=4268751;SUPPORT=8;COVERAGE=22,22,22,22,22;STRAND=+-;AF=0.364;STDEV_LEN=0.000;STDEV_POS=0.000	GT:GQ:DR:DV	0/1:40:14:8	FALSE	TRUE	(Similar) allele is also supported by reads in independent line.
365	Chr2	4271279	Sniffles2.INS.1B3S1	N	CTATTATGTTTAAAAGTTGTA	60	PASS	PRECISE;SVTYPE=INS;SVLEN=21;END=4271279;SUPPORT=7;COVERAGE=22,22,21,20,20;STRAND=+-;AF=0.333;STDEV_LEN=0.894;STDEV_POS=0.000;SUPPORT_LONG=0	GT:GQ:DR:DV	0/1:30:14:7	FALSE	TRUE	(Similar) allele is also supported by reads in independent line.
377	Chr2	5949813	Sniffles2.INS.23BS1	N	TACAGCAATTAGTATGTAAACCTTTAAGTTTTATAGTATTTTTCTTCTACTTTGTCTTTTGACATCTTTTCTTTTCTTTTTTTTTTTTTTTGATTCATCCATAAACATTGAACCTAATTTCTGGTATTTTTCAAGAGATGAAGTTTTTAGGTTTTTAGTTGTTTTTAATTACTAATTAGTTTAAGTTATATTTTGATCGTAGAAAGTATTTGTGGGTCTTCCACCACGTTAGACCCAAAAAGTATTAAAGGGGTCAGGTTTGACCATCTAAATCCTTATATTTGCATTGTCCCTTTAAAATTATTTGTTTTTTCCCTTTTAAAC	60	PASS	IMPRECISE;SVTYPE=INS;SVLEN=329;END=5949813;SUPPORT=27;COVERAGE=28,28,29,29,28;STRAND=+-;AF=0.931;STDEV_LEN=4.935;STDEV_POS=74.950;SUPPORT_LONG=0	GT:GQ:DR:DV	1/1:55:2:27	FALSE	TRUE	(Similar) allele is also supported by reads in independent line.
381	Chr2	6117231	Sniffles2.INS.24AS1	N	GAATCTGCACTTT	40	PASS	PRECISE;SVTYPE=INS;SVLEN=13;END=6117231;SUPPORT=7;COVERAGE=18,17,17,17,17;STRAND=+-;AF=0.412;STDEV_LEN=0.548;STDEV_POS=0.000;SUPPORT_LONG=0	GT:GQ:DR:DV	0/1:42:10:7	FALSE	TRUE	(Similar) allele is also supported by reads in independent line.
382	Chr2	6118457	Sniffles2.DEL.11CCS1	N	<DEL>	37	PASS	PRECISE;SVTYPE=DEL;SVLEN=-11;END=6118468;SUPPORT=6;COVERAGE=17,18,18,18,18;STRAND=+-;AF=0.333;STDEV_LEN=0.500;STDEV_POS=6.000	GT:GQ:DR:DV	0/1:26:12:6	FALSE	TRUE	(Similar) allele is also supported by reads in independent line.
427	Chr2	10623200	Sniffles2.INS.3B6S1	N	CCACAGTGATCTCCAAGCTCCCCACCACCACCGTACTACTCGCCTTCTCCAAAGGTTAACTACAAGTCTCCCCACCT	60	PASS	IMPRECISE;SVTYPE=INS;SVLEN=71;END=10623200;SUPPORT=17;COVERAGE=17,16,16,17,17;STRAND=+-;AF=1.000;STDEV_LEN=2.291;STDEV_POS=64.690;SUPPORT_LONG=0	GT:GQ:DR:DV	1/1:47:0:17	FALSE	TRUE	(Similar) allele is also supported by reads in independent line.
432	Chr2	11213346	Sniffles2.DEL.1C66S1	N	<DEL>	60	PASS	PRECISE;SVTYPE=DEL;SVLEN=-49;END=11213395;SUPPORT=21;COVERAGE=21,21,21,21,21;STRAND=+-;AF=1.000;STDEV_LEN=0.000;STDEV_POS=0.000	GT:GQ:DR:DV	1/1:58:0:21	FALSE	FALSE	on-target
496	Chr2	17946255	Sniffles2.INS.5DDS1	N	TGCCGTTCACCTCCTCCTCCGGTGAAGCTGCCCTCCTCCA	60	PASS	PRECISE;SVTYPE=INS;SVLEN=43;END=17946255;SUPPORT=13;COVERAGE=24,0,2,18,24;STRAND=+-;AF=1.000;STDEV_LEN=1.302;STDEV_POS=21.671;SUPPORT_LONG=0	GT:GQ:DR:DV	1/1:36:0:13	FALSE	TRUE	(Similar) allele is also supported by reads in independent line.
551	Chr3	5281104	Sniffles2.INS.17AS2	N	AAGATGATGAGATGGATGGAGAGAAGGACAAAGAGGTGCCT	50	PASS	PRECISE;SVTYPE=INS;SVLEN=41;END=5281104;SUPPORT=14;COVERAGE=32,32,32,31,31;STRAND=+-;AF=0.438;STDEV_LEN=0.707;STDEV_POS=16.577;SUPPORT_LONG=0	GT:GQ:DR:DV	0/1:60:18:14	FALSE	TRUE	(Similar) allele is also supported by reads in independent line.
591	Chr3	10363184	Sniffles2.DEL.1DF9S2	N	<DEL>	60	PASS	IMPRECISE;SVTYPE=DEL;SVLEN=-569;END=10363753;SUPPORT=9;COVERAGE=25,24,24,24,23;STRAND=+-;AF=0.375;STDEV_LEN=2.683;STDEV_POS=49.641	GT:GQ:DR:DV	0/1:48:15:9	FALSE	FALSE	on-target
592	Chr3	10363248	Sniffles2.DEL.1DF7S2	N	<DEL>	60	PASS	PRECISE;SVTYPE=DEL;SVLEN=-148;END=10363396;SUPPORT=15;COVERAGE=25,24,24,24,24;STRAND=+-;AF=0.625;STDEV_LEN=0.000;STDEV_POS=0.000	GT:GQ:DR:DV	0/1:48:9:15	FALSE	FALSE	on-target
593	Chr3	10364023	Sniffles2.DEL.1DFAS2	N	<DEL>	60	PASS	PRECISE;SVTYPE=DEL;SVLEN=-174;END=10364197;SUPPORT=10;COVERAGE=24,23,23,23,23;STRAND=+-;AF=0.435;STDEV_LEN=1.633;STDEV_POS=6.713	GT:GQ:DR:DV	0/1:60:13:10	FALSE	FALSE	on-target
603	Chr3	11486148	Sniffles2.DEL.2073S2	N	<DEL>	60	PASS	PRECISE;SVTYPE=DEL;SVLEN=-12;END=11486160;SUPPORT=7;COVERAGE=20,19,19,19,19;STRAND=+-;AF=0.368;STDEV_LEN=1.673;STDEV_POS=18.338	GT:GQ:DR:DV	0/1:36:12:7	FALSE	TRUE	(Similar) allele is also supported by reads in independent line.
615	Chr3	12852194	Sniffles2.DEL.2285S2	N	<DEL>	60	PASS	PRECISE;SVTYPE=DEL;SVLEN=-12;END=12852206;SUPPORT=4;COVERAGE=13,13,13,13,14;STRAND=+-;AF=0.308;STDEV_LEN=2.121;STDEV_POS=0.707	GT:GQ:DR:DV	0/1:14:9:4	FALSE	TRUE	(Similar) allele is also supported by reads in independent line.
627	Chr3	13688436	Sniffles2.INS.3CAS2	N	TAGTCCTGGTCTGGTGACAGTACGTTACTACATGCAATGCAATCATATATATTACTTTTGAAGACGTTATGATCCATTTGCCGTAGGTCCCACCAGCTATGTAGGAACACCCTATCTTGTTTATAAGAGCTTTGATACATGCAAAATATTCGAAAACAATGTCCGAACATATAATTTTTGTCCCGTAATATAGCAAAGATCACGAAAAGGCCAGAAAAAATACATTTCGGTCAAAATTTGGAGTAGAAAAAAAACCCTTCCTCATTCATTGGACAGCTCTACTGGGCTTTCCGAAAAGGTATCACATGCCAAGTTTGGCCTCACGGTATAAAGTTATAGAGTCATACATTTTTCACAAAAAAAACAAGAGAAAACAAAAAAAAAGAGTGATGAAACACGAGGACTTTCATCGAGGTCACCCATCCTCATCCTTTTCTCGCCCAACACGCTCGCTTGCGAAGTTCTGATGGAGTCTAGTACA	49	PASS	IMPRECISE;SVTYPE=INS;SVLEN=481;END=13688436;SUPPORT=3;COVERAGE=7,7,7,7,7;STRAND=+;AF=0.429;STDEV_LEN=7.506;STDEV_POS=24.090;SUPPORT_LONG=0	GT:GQ:DR:DV	0/1:18:4:3	TRUE	not inspected
630	Chr3	13693958	Sniffles2.INS.3D4S2	N	CATTTTAAGAATTACGT	46	PASS	PRECISE;SVTYPE=INS;SVLEN=17;END=13693958;SUPPORT=3;COVERAGE=8,8,8,8,8;STRAND=+-;AF=0.375;STDEV_LEN=2.082;STDEV_POS=1.528;SUPPORT_LONG=0	GT:GQ:DR:DV	0/1:16:5:3	TRUE	not inspected
636	Chr3	13704823	Sniffles2.INS.3DES2	N	TGGGTCCCACCAGCTATGTAGGAATACCCTATCTTCTTTATAAGAGCTTTTTCTAATACATGCAAAATATTGGAAAACAATTTTCGAACAGATAACTTTCCGTAATATAGCAAAGATCACGAAAAGGCCAAAAAAAGTACATTTAGTTCAAAATTTGGAGTTGAAAAACAAAAAGAAGAATTCCATTTTCCTTCCTCATTCATCTGAGAGTCTTTGGGCTTTT	55	PASS	IMPRECISE;SVTYPE=INS;SVLEN=223;END=13704823;SUPPORT=9;COVERAGE=17,17,17,17,19;STRAND=+-;AF=0.529;STDEV_LEN=3.847;STDEV_POS=28.676;SUPPORT_LONG=0	GT:GQ:DR:DV	0/1:54:8:9	TRUE	not inspected
639	Chr3	13724860	Sniffles2.DEL.240DS2	N	<DEL>	53	PASS	PRECISE;SVTYPE=DEL;SVLEN=-231;END=13725091;SUPPORT=7;COVERAGE=15,14,14,14,14;STRAND=+-;AF=0.500;STDEV_LEN=0.894;STDEV_POS=10.378	GT:GQ:DR:DV	0/1:50:7:7	TRUE	not inspected
642	Chr3	13727190	Sniffles2.DEL.2412S2	N	<DEL>	60	PASS	PRECISE;SVTYPE=DEL;SVLEN=-14;END=13727204;SUPPORT=4;COVERAGE=11,12,13,13,14;STRAND=+-;AF=0.308;STDEV_LEN=1.414;STDEV_POS=1.414	GT:GQ:DR:DV	0/1:14:9:4	TRUE	not inspected
643	Chr3	13727695	Sniffles2.DEL.2413S2	N	<DEL>	60	PASS	PRECISE;SVTYPE=DEL;SVLEN=-14;END=13727709;SUPPORT=4;COVERAGE=13,13,14,13,14;STRAND=+-;AF=0.308;STDEV_LEN=1.414;STDEV_POS=9.899	GT:GQ:DR:DV	0/1:14:9:4	TRUE	not inspected
647	Chr3	13730693	Sniffles2.DEL.241BS2	N	<DEL>	60	PASS	PRECISE;SVTYPE=DEL;SVLEN=-12;END=13730705;SUPPORT=5;COVERAGE=15,15,15,15,14;STRAND=+-;AF=0.333;STDEV_LEN=0.000;STDEV_POS=0.000	GT:GQ:DR:DV	0/1:22:10:5	TRUE	not inspected
649	Chr3	13732191	Sniffles2.DEL.241DS2	N	<DEL>	60	PASS	PRECISE;SVTYPE=DEL;SVLEN=-15;END=13732206;SUPPORT=5;COVERAGE=14,14,14,14,13;STRAND=+-;AF=0.357;STDEV_LEN=0.000;STDEV_POS=0.000	GT:GQ:DR:DV	0/1:24:9:5	TRUE	not inspected
653	Chr3	13735451	Sniffles2.INS.3F9S2	N	TGGCGACATGCGATTCGGTCTATCTCCTTACATAAATGCGATCGTATCTGTTCTAG	60	PASS	PRECISE;SVTYPE=INS;SVLEN=54;END=13735451;SUPPORT=5;COVERAGE=12,12,12,12,11;STRAND=+-;AF=0.417;STDEV_LEN=1.528;STDEV_POS=9.644;SUPPORT_LONG=0	GT:GQ:DR:DV	0/1:30:7:5	TRUE	not inspected
654	Chr3	13735808	Sniffles2.DEL.2423S2	N	<DEL>	53	PASS	PRECISE;SVTYPE=DEL;SVLEN=-96;END=13735904;SUPPORT=12;COVERAGE=12,12,11,11,11;STRAND=+-;AF=1.000;STDEV_LEN=0.000;STDEV_POS=12.106	GT:GQ:DR:DV	1/1:33:0:12	TRUE	not inspected
666	Chr3	13756570	Sniffles2.DEL.2435S2	N	<DEL>	56	PASS	PRECISE;SVTYPE=DEL;SVLEN=-53;END=13756623;SUPPORT=8;COVERAGE=10,10,10,10,10;STRAND=+-;AF=0.800;STDEV_LEN=0.500;STDEV_POS=12.000	GT:GQ:DR:DV	1/1:2:2:8	TRUE	not inspected
668	Chr3	13757798	Sniffles2.INS.409S2	N	AAACAATAGAAGAATTCCATTTTGT	60	PASS	PRECISE;SVTYPE=INS;SVLEN=25;END=13757798;SUPPORT=4;COVERAGE=10,10,10,10,11;STRAND=+-;AF=0.400;STDEV_LEN=0.000;STDEV_POS=1.414;SUPPORT_LONG=0	GT:GQ:DR:DV	0/1:23:6:4	TRUE	not inspected
674	Chr3	13764102	Sniffles2.INS.416S2	N	AAAAAAACGTCCGAACATATAATTTTCCCCCGTAATATAGCAAAGATCACCAAAAAGGTTTCGAAAAATTACATTTAGTAAAAAGTCCCCGTATGATGTCATTTGTTACTACATGCAATGCAATCATATCTATTCTATTTAAAGACTTTATGATCCATTTGTAGTGGGTCCCACCTGTAGGAATACCCTATCTTGTTTATAAAAGATTTGATACATGCAAAATACTA	57	PASS	PRECISE;SVTYPE=INS;SVLEN=227;END=13764102;SUPPORT=4;COVERAGE=13,13,13,13,13;STRAND=+-;AF=0.308;STDEV_LEN=0.707;STDEV_POS=0.000;SUPPORT_LONG=0	GT:GQ:DR:DV	0/1:14:9:4	TRUE	not inspected
677	Chr3	13766243	Sniffles2.DEL.2442S2	N	<DEL>	58	PASS	IMPRECISE;SVTYPE=DEL;SVLEN=-324;END=13766567;SUPPORT=6;COVERAGE=14,13,13,13,14;STRAND=+-;AF=0.462;STDEV_LEN=2.986;STDEV_POS=22.576	GT:GQ:DR:DV	0/1:40:7:6	TRUE	not inspected
680	Chr3	13783825	Sniffles2.INS.425S2	N	AAAAAAGAGGGGATGATCGAGGACTTTACTTGAAGATAATCTGTAGTTAGTACTACTCTCGGCCAGCAAGTCGCCTGCGGAATTTCTTGATGGAATCGGTGCGGTGGCTGTCCTGGTATGGTGGCATGTGTCCTTAAGTGCGATGTGAGTGGAGTATTTCTCTTTTTTAAAGACTTTATGATCCATTTGGTGAGTTCCCACCAGCTATGTAGGAATATTCTATCTTCTTTATAAGATCTTTGATACATGCAAAATACTGGAAAACAATGTTCAGAACATATAATTTTTCCCGTAATATGGCGGGAGATCACGAAAAGGCCCAGAAAGTACATTTAGTTCGAAATTTAGAGTAGAAAAAAAAACGAATAGAAGAATTCATTCCTTTCCTCGATCATCGGAGAGCTCTCTCAGCTTGCAGAAAGGTATATCATGCCAAGTTTGGCCTCACGAACTCTGAAGTTCTAAGTAATACATTTTTAACAAAACAAAT	60	PASS	IMPRECISE;SVTYPE=INS;SVLEN=490;END=13783825;SUPPORT=3;COVERAGE=9,9,9,9,9;STRAND=+-;AF=0.333;STDEV_LEN=10.408;STDEV_POS=45.170;SUPPORT_LONG=0	GT:GQ:DR:DV	0/1:13:6:3	TRUE	not inspected
685	Chr3	13788948	Sniffles2.INS.42ES2	N	AAAGAGATCACG	60	PASS	PRECISE;SVTYPE=INS;SVLEN=12;END=13788948;SUPPORT=6;COVERAGE=10,10,10,10,10;STRAND=+-;AF=0.600;STDEV_LEN=1.414;STDEV_POS=0.000;SUPPORT_LONG=0	GT:GQ:DR:DV	0/1:23:4:6	TRUE	not inspected
706	Chr3	13855403	Sniffles2.DEL.24A9S2	N	<DEL>	57	PASS	IMPRECISE;SVTYPE=DEL;SVLEN=-343;END=13855746;SUPPORT=12;COVERAGE=17,18,18,18,18;STRAND=+-;AF=0.667;STDEV_LEN=1.472;STDEV_POS=47.324	GT:GQ:DR:DV	0/1:26:6:12	TRUE	not inspected
710	Chr3	13858602	Sniffles2.DEL.24B3S2	N	<DEL>	53	PASS	PRECISE;SVTYPE=DEL;SVLEN=-152;END=13858754;SUPPORT=13;COVERAGE=16,16,16,16,15;STRAND=+-;AF=0.812;STDEV_LEN=1.618;STDEV_POS=11.998	GT:GQ:DR:DV	1/1:6:3:13	TRUE	not inspected
718	Chr3	13867985	Sniffles2.DEL.24BFS2	N	<DEL>	49	PASS	PRECISE;SVTYPE=DEL;SVLEN=-69;END=13868054;SUPPORT=6;COVERAGE=17,17,17,17,17;STRAND=+-;AF=0.353;STDEV_LEN=1.000;STDEV_POS=2.872	GT:GQ:DR:DV	0/1:29:11:6	TRUE	not inspected
740	Chr3	14517810	Sniffles2.DEL.2603S2	N	<DEL>	60	PASS	PRECISE;SVTYPE=DEL;SVLEN=-37;END=14517847;SUPPORT=13;COVERAGE=14,14,14,14,14;STRAND=+-;AF=0.929;STDEV_LEN=0.577;STDEV_POS=18.706	GT:GQ:DR:DV	1/1:26:1:13	FALSE	TRUE	(Similar) allele is also supported by reads in independent line.
742	Chr3	14586069	Sniffles2.DEL.2624S2	N	<DEL>	58	PASS	PRECISE;SVTYPE=DEL;SVLEN=-12;END=14586081;SUPPORT=7;COVERAGE=19,18,18,18,25;STRAND=+-;AF=0.389;STDEV_LEN=0.000;STDEV_POS=0.000	GT:GQ:DR:DV	0/1:39:11:7	FALSE	TRUE	(Similar) allele is also supported by reads in independent line.
745	Chr3	15132295	Sniffles2.INS.556S2	N	CTCGCTCGAATCCTATTTTTCTTTAGCATTGACGTTTTGGCCATATAAATAGAAAACACATCCAAAAGCTTCCACGTGATGGACTTTTGAACTCATTTGGGTATCAATTGCATTTGAAAAATGTAGAATCTTGTTTATTGGGTAAAATGACTACCCTTTTACTAGACACGATGAAAAGGGCTAGTTGACTTATTGGGCCTTGTACATACAGATGTATGTGGGCCCATGAGTTTAAGTGCAGAGAAAACTACCAATTACTTAGTTACATTCCTTCGGTGGTAGGTTGATATGATTATATTTATTTAATGAAACATAAATCTGAATCTTTGAAAAGTTCAAAGAATTTCAGAATGAAGTACAAAATCAACTTGGCAAAACAAGTAAAAGCTCTTCGAATGTGATAATAAAGAATCTTGAGCAAGTTTTTAGTGATCATAAATGTGGAATTGTTAGCGCTCTCACACGGAACACCTTCAGTGGAATGGTGTGTTAAAAGGAGAAGTCAAACTCTATTAGATATGGTTAGGTAGAAAGATGAGTCACACAGATCTTCCATTATCCTTTTGGGGATATGCTCTCAAACTTATGCGTTTACGCTCGCAGGTGTTCATCAAAATCAATTGAAAAGACACCATATGAGATATAGATTGAAAAAGTTTCAAACTTGTCTTTTTGAAAATTTGAGATTGTGAAGCTTATGTTAAACGTTTGATTGCTAATAAGCTTGGACCCAAATCTGAGAAACTACTTTGTTGGTTATTCTAAAGAGACCAAAGGTTATTACTTTACAACCCTACTCAGAACAAAATGTTTATTGCTTTGAATTATGTTTCAAGAAAGAATTGTTTCAAAGAGAAATAGTGGGAGTAAGGTACAACTTGAAGAACTCTGAGACCAAAGGAGATTGCTCACACCTACAAAGGCATCAGACTCAGATTTAAGAAATCGTAGAATCTACACCCTTGGAACCTGAAGTACGTAGGTCTGAAAGGACGCGTCACGAACCTAATAGATATGGGGTTTGAATGGATCATCATGATCTATTGATTATAGAAAATGATGAACTTACGTCTTCAGGAAGCAATGATGGGTCCCGACTCTCGATAAGTGGTTAGAGGCCGCTAAATGCAAATGAATTGCATGTCACAAAACAAAGTATGGACTTTGGTTGATTTACCTAATGGTGTAAAAGCCATTGAGTGTAAATGGGTTTTCAGAGAGAAATTGACATGCATGATAATATACATATATACAGGGAGCTAGACTGGTTCCTAAAGGTTATAATATTCATTGTATTGACTATGATGAAACCTATTCTCTAGTTGCGATGTTTAAATTTTTGGATTATCCTAGCTATTCCGCTTATTGATTATGAGATTTGGCAAAGTAGATACGAAAACAGCTCTCCTTAATGGAAACATGGAAAAGGATGTGTACATGAAACAACCTTAAGGTTTCACATTTCCTAAAAATCCTGGGAAAGTATGCAAACTTTAACGTTCTATTTATGGATTGAAGCAAGAATCTCAGAGATGAAATCTTTGAACTAATGAGCCGATCAAAGAGTTTGATTTCATTAGAAACGAAGAGGAACCTTGCGTTTCCTCGAAGACTAGTGGGAAGGCGGTTCCATTTCTCGTATTGTATGTAGATGGCATCCTTCTCATTGGAAATGACATTCCTTTACTTCAGTCTCTTAAAACTTGGCTTCTGAAGTTGTTTTTCAATGAAAGACATGAGAGAACCTACCATCTGTTCTTGGAATTCGGATCTATAAAGATAGACCAAACTGAATAATTGGACTAAGTTCAAAGAAACTTATATAGATAAGGTCTTGCACATGTTTAGCATGCATTATTCTAAGAAAGCCTTCTTACCATGTCTCATGGCATAACTCTCATCAATACTCAGTGTCCTTCAACACATAATGAGCGAGAGCGGATGAGTAAATCCCATATGCTTTTGATATTGGTTCTATCATGTATGCGATGCTTTATACTCGATTCAGATGAGGTTTGTGCTTTAAGCATGACGAGTGGGTACCAATCTGATCCAGGTGAAAGTCATCGACAACTGCAAGAATATCCTTAAGGATTCTAGAAAAGACTAAGGATAAGTTCTTGGTTTATGGAGGAAATGATGAGCTTGTTGTGAGTGGTTACACTGATGCCGGCTTTCCAACAACAAAGATGATTTCTGATACAATCTGGATTTATCTTTTGTCTTAATGGAGGAGCGGTGAGTTGGAAAAGCTTCAAGCAAAGCACTATGGCAGACTAAACGGAAGCTGAATATATTAGTGCTGAAGCAGCAAAAGAAGTTGTTTGGATTAGGAAGTTCATTGCTGAAATTGGTGTGATTCCTAGCATTTCTGGTCTGGTGGATCTTTATTTGTGACGACAATGGAGCCATCGCTAAGGCGAAAGGACCCGTGACAGCCAAAGATCCAATACATTCTAAGACGATATCACCTCATTCGTGATATTGTTGATAGAGGAGATGTGAAAATTGGAAGAGTTTCAACAAATGCAAATGTTGTCAATATCCTTTAACCAAGCCTCTTCCAAGGCCTAAGCATGAGAGTCATATTACTGCTGTAGGCATTAGATATCCTAAAATATGATCTTGATTCTAATGGAAGATTTGTTATTTTATGTTATGATGTTCATGTTTACATACATTTGATTTTATTTCAAATTAAAGAAATTTAGTTCAGTAATTGATGATTCTGTCCCGGAATTAGATTTTATATAATTTCTTATAGATCATTAAGTCCGTGACTTGATCATGAAATTCTATAAGTAAGAGATGTAATAAATTATTCAAAAGTCCCTAAGTCAAGTTATTAAAGTGGGACCACTACAAAACTTGAATATTCTTACAAAAATATAATCATCTTTCAATTTCACAGAAGATTGTGACCAATTTTCATACAAAATTGTGACCTATTTATTTAGGTCATAAAACGTTACTATTTTGTAATAATATTATGACTTAATTGAATGTAACTAATGTTTGTCACTAATTATGTTGAATTTGTTACAAATTATATAGTCATAAATATAAGTACGGGATTTACGACCAAATATGGTTACTAAATTATACAATAATTGTGACTGAATTTATGTCACGTATAGTTCAGAGAGTTTTGACTACGATGTCACAATTTGTCACTGTTTTAGTGACTTTTGCATTTGGTCATAGATTGTGACATAAGTGTTACCAATTTTAACACAAAAATAAAAACCTGTAAACAAAAAGTTAAATTAAAAAATTTCTTTAATTTTGGAAACAATTTTGATAATACATAGAAAGTTAAAAAGTCCAATGAATTTTTATTTTATTAGGATCATCACTAGTTAATTTGGATATCAGTATTTCCATCTTTGACATTATTAATACATATTAACTCTCTTCCTGGATCATCAAGATCTTCCTGGTTGGCCATCTAGATATGATAGTGTCTTTCGATTTGTAATGAATCAACTTCAACAATAGAATCATCGTTATCATGCTGCATCCCAAGTGAAATCCAGAGTTTGTTACTTAAATTCTTTCCCTCTCGGCTTTATCATAATTGCCGCTTCCCATCTAGTATCTTTTTCTCGGCAAGTCATCCGTGGATATGGAACATAACATACCTAATCTGCTTGTGAAGCCAAAACAAAAGGATCGTACTCATAATGCTTTTTAGCATTAATATCAATAATCTCTGACTTGTTTTTTCGTATACCTCTTCCCAACTTTGGAATATACCAATCACACTTGAAGACCACGACCTTAACATCAACATGTCCAAGATAATGAAACTCATAAATTTCTCTCAATGTCCAAAGAAATCAGCTTCTGCATTTGAGCTAGAAGATGTTGTACTTTGACACAAACTCCATATGTATCCACGACAAAAATACATTGGCCAACAAGTAACTTAACCCATTGGACCATGACAATATCAACAACCACTTGGATATGAACTATCCTTCCCAAGTATCCTCCACCTGATTCAATAAAACACATACTATATTATAAGCTATCAAGTATCTATCTCATATAAAAAAAAATATCTTACATGTTTTTCACCAGCTTGAATATTGCTTTTCTCTAACTAATTTAGATCTTTTTCACTTATCTTGCAGATTAGCCGCAATCAAGCTCTCATCAAACAACATACATATACATATATAACCATGAAAAATATTTACAATGTCTTTTACTAATCCTAAAAAAAAAAATCCATACAGATGTCCAAATTATTTGTCATACCTTTTCCCAATAATTTTAATCACGTTCAAGGTTCCACAAAATATATCTATGTGCGATATGGTAATCTTTATCTTGGAGCCATATCTCACTTCTTCCCCCACTGCCTCTTCCTCCCTGAGAGAATATATCTGGAACTCATCAAACTCATGTGTATTTCTTGATTACCACCATCATAGTGTCAATCTCCTAGGATCTTTTCTGATGTACGATAGAAAATAATAAGTACAAAAGTAGAAATTTCTTCATTTATGTATTGCTCAACGATTTGAACCTTCTACTTTTGCCTTATTCCTTTCACCTTTTTTAAGATGTTCCATGTATCGTTCAAAACAATACATCCATCTAACTGCACAGGTCCTCCAAGACTGACTTCTCGTGTGGCAAGTGAATTCACAGTGCTCCATGACATCAAAAAAAATCGTTTAAGTTTCGTCACAAAAAAAGTATTGTGACCGAATATCTTTTTATTGTGACTATAATAATCGTATAGATATTCAGTTTTTATAGTAGTCGACATTAATACAACTATATTGAATGACTAGCACGTAGAGTCACTGATGACCAAGTTTCGTGGAGTCATTAATATGTAGTATTAAAGTCGATAGTGATGTGTTCGAAAACACAGTATTGGACTGTCCCGGCTATTGAGACTATAAAGAAGATGTTATATGAGTGTCATATGAGTTTCTCATCACAACTGTGGGGTGTAATTCATTTCACCTGAGTTTGTCATGTTATTTATACATGGACTAGTCAGTTTCATTAACTTTGTCTCAAACATCAGCCGTAACAGGTGATTCTAAAGACAATGATTGGAGGTATCATGAATTATATTGTATAAGGAACGGGATGGAACAAGATGGGATTTGTCCCTCCTATATAACAGGAGGTAAATATCTCTAGGTCTATCGAAGATTTGATCCAGAGAAATGCATGGCCGTGCTCAAACGGATTGAAAGTCAATCGTTTGTTTTCTCAGTATAATTCAGAGTTCGATCAATATGATTTAGTTTAATAAGGTTGACACCATTTCTTACCTTATGCTAAGATCAAGTATAGAGACGAAAGGGATTTTTACAGAATAGATGATTCACATACAAGTGGCAGATTGTTGGGAATGTCCTTAAAACATTTGTACTTACTCTAGTTTAAGTTCTCTGATCGAGGTTTATCGTCGTATAATATTATATGATTATAATGTTTTCCTAGAAGCCTCTTATAATCGATGACTTGAAAAGTGAGTCACACACCTAAACGCTTGGATAAGACAATATGTTGGGTATTATTCATGATATATATTTATATTTATATCTACTGAAAATAAAATGTTTATTCTATGATATACATTTATATAGTGCACGTGAGATAGGCAAGGGAGAAGATTATTATTAAACAATAAAATTTGTCGAGAGTTTAGTAATTGGGCTTGGCCCATTAATGATCACTTAACGTAACTCGTATTACATATATATATAATGATGTCGCTTAATGAAAAATACGCCTCCTCTCGCCAAAACCCTAAACTCATAAGAGACAAAAGATTTGTCTAATCTCTCTTATACAACACTAGCATAGGATACTTGGTCAGCTTTATGTGAGTGTGACTACCGATAGATGCACAATGCTTCTAGATTGCTTTTTACCAGACCTGCATTCTCAGTTCATCTTTCCGCTGCGAACTAACCAAGTATATTTATCCATCTCGTAACATAGATTTAATTCAATATTTACATGAATCCTGGCAATTGAATTTGTAATTAGTTTTATAAATCGTTCTTGAACACTCATACAATTTCCTTTCAATAGAAGATAAAAACTACAATCTTGTTTTTATAGACTAACAAATAAACCTAGAAGACTCTCAGTTCTAGAATCCTTAATAAGTTGGACAACTGTCCAGATTCAGCTTAGTCTTCACCTTAAGAAAGAAGGATAAGGGAAAGGGATTCAAAACCAAGGGGGCGTATCTCCTTTTGTAACGTCTTTTGTAGGTAAACAAGATTCACGAATGTGAACTAGGCTTGTCTTAACCACGCGACAAGATAACCTGCATTTACAAACGTCTGTGACCGTCTCTTGGATTCAACGAATGCTCACGACTACAATTGGTCTTCCAACGATACAGAAACTGCATCAATGGTGGATGTAAACGTCGCTCAGTCGATGAATGAAAGCGTCAGGCCAAATGTTGCAATTTAGCGACTAAATATAGACACGTTTGCGATGAAAAACTATTCATCGCATTCAACATTTTAGCTACATCTACCAACGCTTCATTTCTGTCTTTTGAAATTTTTAATTGAGCCCTTGTTTATATGCATTCATATACGTTAATATTTTTATTTGATCGATATCTAGTTATAAAAACATAACCAAACTCTTTGACAATTCGAATGTAGATTCTCCAATTTGGATATGTTCACGTTTCATTCCTTCGCTGATGGGTCTAAGATTTGACGTTTATGTTGAACCGACATTCATATTTTGCCATTATTTTTGACTAGTTTTTGTGACCATTGAATTCTGGACAGACAGACAATTTGTTGAGGCTTTGAAACTCTTTTTTTGTTATTTTCATTCATCTTTGGACCATTTTGATGTGGAAACATTCTTTGTGAATCTGCATGATATTTCCTTTGGACATTTCATTGGTATCCTTTCCTTCTCACAGTTTGGTCTGTGAGGTTGAAGCTTCCTGGTGTGAGTTGGTGGTGGTGTCTTCCTGGAGGACAGAGCTTGCTTCCTGTTTTTCCTGTAGTCTCCTGATGTTTGGTCTTTTCCATGCATTTGATTTCACACTGAAGCTCCTGAGACCAAGGTCAAGATCATAGTTCATGCTTTTTTTTTTTTTTTTTTTTGAGACAGAGTCTAGAGTCTGACCATTGTGCACAGAGTCACACTCTTTGTTACACTCTGTAGTTTTGATATTTTGTCACACTCTTTTTGTGGTTTGGAGTCTGCATATTCAGCCGCGTTGACATGACGTAGACAGAATCATTCTCAGACACTCTGTGTAATATTTGGCTTTGAGCACTGATGTAATAAACTATACACAGAAACTCTGTGTGGTATTGGTTTGTTTTGGTGAAGTGGTTTCACATTGATTGAACATTGATTGATCTAACTTCAGCTTGTTGGTCCTGTGGTTTTGATTAAATATTCAGCAGTGTGGCTGAGAGTGGTATTTTGTTTGAGGAGGACTCCTTGGTCTTTTGGTCTCTTCATATGAGCAGAGTGGTCTGAAGCTGAACTTGAGAGCAACATTTCTGGTTGATATTTCCTAGTATTTCCTTTTTCTTGTTTCTTTCCTTTTTTATTTATTGGATTGTTTGGTGGTGGTGTGTCTTCCTGGTGTGGTATTGATTTCCTGTGGATTTTTGGTGGTATTATTTTGGTAGTCACCTTGTCATGAGTATGTGTCTTTCTTGTCCTCCTTGATATCCTGATTGTGCTGATAATGTGGTGGATGGTTTTCATTGTGAGTGGGGATTGGTTTCTATTATTGTAATGCGGTGGGGTTCTGTGAATATTTTGGGACTTCCTGAATGTGATGTCTTCATTGATTTGGTTGTTTTTGGTGTGATTTTTGTTTTGACATAGAGATTCTGTTTTTGTTCTCATCAGGCGTAGTATAAGCACCATTGACTTGGTAGTTTTAGCTGAGCCAGTGTTTTTTTTTTTTTTGGTTTTAGAGTTGATGTTTTTGATGGTTTTCATATTCAGAATGATGTGATTTTTTTTTTTTTGGAGATTTTTGATGATTCTGGCTGACATTCTGTGGTTAGGTGATAGTTTGTTTGACATTGGTTGATATTTTTAGAGTCATATTTTGTGGTTATTTTTGGTTAGATTTTTTTGGTTTGTGGTGATATTTTTGGTTGGTGACACTCTGTCTAGTGTTTTTGGTTAGATGTGCATTCTGTTTTTGAGCAGTTTGGAGTCATAGTGGAGATTCAGCTTGTGAACGCGATGATTTGACTTTAACCTTTATTCTGACATTTTGATTGAAACACTCTTTTGTCCCTCCTAGTATCTGAATGTTTATGGTTTTGGTAGCTTGATCCCTTCATCAGTATGGTATTTTTTCTTCTGTTTTGTAAAATAGTTTGGCAGAGACAGAAGTCTCCTGTGGTAATTTGGATGAAGTCTTTGACTTTTTGGTTGATGTTTTTAGTTGTTTGGTCTCTTTTTTTTTGATTTGGTTGATTGATTTTGATGATTCTGTGAATGGTTGGTGCTGACATTGGTGGATATTGATGGATTTGGTTGATGTTGGTGGCAGGTGGAGGAAGACAGAGTCACCGTTGAATTCACAATCTTCCTAGAATCTTCTCATCTGCTTGTGTGTGTTCAATTCATACATCGCTTTGTGAAGCAATGGTGGCGATGTCCACATTTGAAGCTTTGGTTTTGATTGATTTGTAAACTTTCTGAGAAGCATTGATTATGTTTCATCTTTCTTTGGATAGTTTCTTTCTTATGGAGCATTCAGAGGATTCTGTAGATTTTTTTTTTTTCTGTTTTCATTGGTTGATGGTATCAGGCTGAGCACCATTTCATTTCATGACTTGACTTCTTCAGTGTTATATAATTTCATTCTCTTGATCTATTCTGTTTGGTCTGTTCTTTTGATTGAGGTTTTAATTTGATATGGTCGATTTTTTTTTTTTTTGTTTTTTTTTTTTTTTTTTTTGATATTTTTGTGGTTTGATACACCCTTTATGGTAGTTTTTTGGCGTGTGTCTGTGCACACACACACACACGCCTAGCGGCAATGGTTATAATGGTTGGTGATATTCTAACACACACACTTTCGTGGTTTTAGTTTGTAGTTTGGCAATGGTATTCATAGTTCATTTGGTTAAAAAAAATTCATTCACTGACATCCGTGATATTTGTGATAGCTTTCAGTGGTGAACCGTACATTGTTTTCATACTATTCTTCTAGTGACATCTCATTCTTCGTGATGTGTGTAAGCGATAAACCTTACACTTTTTTGGAGCACTCTTTTGGAAACATTTGATTTTGGAGACATTCGTTTTGGAAACATTTCGTTGAAACTCTTTGTTGAATTCTCTTTAGAGACGTGACTTTGAGGATTTGAAACGGGATTTCATTTCAGCAGATGGTTGTGAATATTTCCTGTTTCAACATTCAGCTAAGATGAACCTTTCTTTAGGAAAATAGACAGAAGAATCTTTTGATAGTAAATATTTCGTTTTGTTTGAGAATTCAATGATTGATGATATCTTTGGATAATCTCGTGGAATATTTTGAATGTTTTGGAATTCTGATTCTGAGATTGAGATGGTTATTTGATGGATTGAATGGTTTTGGAAACGACTTATTTTGGTATGATAATTCCTATGGAAACTCTTCCTTTGAAGCATTGATAGCTGTGCTTTGGGGCATTCAGTTTGATGTGAACTCACAATCATATTGGTTTGACATTTTCGTAGAGGGATATCTGAGATATCTTTGATGAATGGACCATTTGGATAGAATCTATACAATCCTCTGGAGCTGATATCTGTGAATGGAGTTAGAGTGGATTGAGGGAGATGATAAACCAAATAAAAAGCTAGACAGAAGGATATGAAACAACTTCTGAGTCTACCAAGTGTGTGTCTAACTAACTTCCAATTTGGAAATTGATAGAACTCTGAGAAACACTCTTTTTTTCGATTTGGCGAATGGAGTTGATATTCAATTCAATCTTGAGATTAGCTTTTGATGTATTGACATTCTTCTTTTGGATTTTTTGGTGTTGGTATATGCTGTTGATTTGGTAAATATTCAGTGAGCAAGTGAATGGATTTGAGATGGACAGAGGCTTGAACTCATTCGTTTGATCCTTCAGGCGAGGTGATGGCATGATGGGCTTGTGAAGGATTTGGATTTTTTCTTCTAGATCCTTGAGTAGTTGATTCCATCATTTATTTTGGTATCTTTTCTGTCTGTTTTCTCCTATTGTCGTATGGTGTTTGGTGAATGTTTTGTTTCCTTTCTTTTGATGTTTGTTTTTTGTTTGTAATCTGTTTTCATCTGTGAATCTGTGGTTTTCTTTGGTTGGTGTTTGTCTATTTCTCATTCATAGTTGACATTCTTTGCTCCTACTTAGCCAGCCAGTATGTTTGTTTTTTCTCGTTGTTTGTAAAAAAAAAAAAAAAAAAAAAAAAAAAAAAAAAAAAAAAAAAAAAAAAAAAAAAAAAAAAAAATCGATGCCTATTTCTTTCAGCCCAGTATTCGATATTTCTATTTCATTCAATTTTATATAAAAAAAAAAAAAAACAATCTAGAACAATTTATTCATTGATTTTCCTTCATGTGTTGATGAACACTCTTTCACAGTGATTCACTCTTTTGTAAATTGCTTGGATGCATGTGGTGGAGGTTGGTTAGCTTGGAGATTTGAGGTCCTTCGTTGATATGGAACAGAACCTTTCTTTGATTTGCAACTCTTTTCACTAAACCATCTTTGACAGAACACGTTGAACTAGACATAATTCTAATAGTTCCTCAACAATGACCAGTTTGATGTGATAGCATTCAACTATGATAAACATATAGACAGACAATTCAGACACCTAGTTGAAACTTTTGATACTCTCCTAACACTTTTTTGTCATTTTGATGATGATATTCAATGTCACAGAAGATTGGTTTTCACAGAACTAACCATTCTGCTGATGGTTTTGGTGATTGGTTGATATTTGATAACTTCGATGTTTGAGGATTTGAAATATCTAGTAGACAGCAGAATTTTATCAACACTCATATTGGATTGATGATAGATTGAAGCATAGAGATAAACTCCCATCGCTTGGAAACGATCTTGTGATGATGGAGATGAGGTGAGCATTTCACTCTTTGCTTTGAGCTCTTTTGATATTGACCACACTTTTTTTGACATTCAGCAGTATCTGGATTGATGTGTTGATAGGTCATACTTTGGTTGATTTGATAGAATGATAGCTTTGTGTTGATGAACTCTCAATGAACCTTTTGGTAGTTCCTAATGGAGCCTTTGCAAGTGCAACTCCTGGAGATGGTAGTTCTTTTGACTTGGCTCTGGATCTCTTTGACGTCCATTTCTTTGGTAGTCATCGAATATTTGATGATGTCGGTGGGGGCGATGATGGAGTTGATATGGTGTCTTTGGCTGGTAAGGAAGTCGCTTTATTTCACTCCTTTAATTTGTTGAATTGATGGTGTCCTGGACAGTTCTGGATTGAGTTTGATTCTGGAGTTTGACCTTTGATTTGATATGAAGTTTTTTTAGTTTGTAGTTTGATATTCCTTTGTAGTTTTATTTTTATGTTTTTATTCTTTTTTTGTGTTTGGTGAATGGTGATTCTGTCTGGAGTTTGATTTTTTGTGCTTTAGAGTCATATGGTTTGACATTCTATTCAGTCATAGTATATTTGATTCTGTGGTTAGAATGGTTGCTTTTGGTTTGAATGGTGAATGGTTGGAATCATTCTGTTTGGAGACCGTCTGAATGGTTAGTTTGTGGTTTTTAGTTTGTAATGGTTTGGTTGTCATTCTGTCTGAATGGTTAGTATGGTGATACTCTGTGGTTGATTCCGTCTGAGTCATATTTGGATAGTGTAAGTTTGACATTCTCTGCTTGTAAACGGTGGAGCTTTGTGAGATAACTCAATGTAGAATCATTCACAGTAACTGCGATTGATGATTGAACTGAACATTTCAGGAACCTTTGTTTTGACAGAGAGTTGACTCATTTGATTGAATCTGCAAGTGGAGATTTCAGCCAATTTGGTTGAATGTAATTTGGACACAGGGTTATTGTCAGGGTATGGAATTGGAGCTCCTTTACAGTATGTTGTGTTTTAGTATTAATGAATGTTGTCTTATTTAGTTTGTGTTTGTTGCTCTTACTTATTTTCAAGGTGATGTTTGCTAATTGTTTTTGATCTATTTAAATTTTGGAAGTCATAGAACAAGGACACTTCTCACGGACATCACTTTCTCAAACCAAGCCAACTTGTTATGCATTTTGTGCTTACCCACAATTTGATACCACTTGTGTTTTGTAAGCCATTAGGACATGTCTTTTTATTTGATACCATTGTTTTGTAAGCCATTAAGACATATATTTTTGTTTGATACCACTTGTTTTGTAAACCACTCAGGACATGTACTTTTGTTTGATACCACTTGTTTTGTAAGCCGCTAGGACATATATTTTGGTTTAAGAGACCACACAATCAATTGGAACACAATTGCTGTCCTAGTTCAATTTTTCTCACTTTACTATATATACACTCTTCTTCACTCTTCTTTATTTTATGTTCTTCAATCTTCTTTGTTCGGAAAACAATCGTCTAGTTCAATACAAAACACTCTTCTTTAACTCCAAACAATCTTATCTCACTCAAACATCTTTTCTTCAACAACAAAACCCAAAAACACTCTTCCTTTAACTTAAAACCCAAGAAATTCTACTTATTCCAGAAGATGGTAGGTTATTCGCATTATAATCTTGACAAAATGATGGATGACAAGTTTGATCAATATGTGGATGAGACATCAGAGAATTATAGTGATCGTCGTTACCAAGCCAAGCCAACAACAAAACAAGCTTATTTCGAAAACTAGACAAGGACACATCTAGTTATGGAACGATTATTCAAAGAGAGAAGATCTAACATCTCCTCCCTTCATATATTTTGACGCCTTTTTAGAATGAACAAACCGTTGTACTTCCTACATCCTATTAATTGACTCCCCATGAAATTCCATACTTCAAACAAAGATGTTAGGAAATTGGACTTTCTTGCACTATAGAAGGCTACAACAACAATTTGTATGATATCGTATCATTTCAGCGGCTTATCCGGTTGACAAATATTTAGAATAGTGAAAATCTTAAATGTTATGTTTGGAAAATTTTATTGAAGGAATCATATATTTGTTCCTGGGATGCGTACCTAGAAGACCCACTCGAGAATCTACCATACGACCTCCATATTAGAGATGCGTGGATTTCCGGGATGATAGGAAACACTTATTGTATGCATTAAAGAATGGAAAGAATTGCCCCACCGCTTAGAAAGGGCAATATACACGTGGATCCTGGAAAACCAACAATCGTTTTAGAGGTTGTTGTTTCCCAAGTTCTTTGGATTAGACATGTATTTTTCGGACCTCCAAGTACATTAGGCCGCATACTGATGTGTCGGTCGCTCGCCTATTTTTGATAGATGTATAACAAGGTCGGACAAAAAAGTGAGACATGTAGCCAAGAGGAATGAGTATAATTTGGCTTCCTATCTCACAGATGGAATTTATACCCTAAATGAGCTATATTTATCCTATCTCTTTCACTTCCACGAGATGAAAAGAAGCTTTCTCTGCTTTACAGATACAAGAAGCTTGTCGTAAAGATGTTGAGCGTGCTTTAAGAATTTTTCAAACTCAATTTGCTATTAACAAACATCCAAGCTCTTATTTGATATAAGGTAAAAATCGGAAATATTATGCTGGTCTATTATACTTCACAATATGATAGTAGAGGACGAAGAAGATGGGTACACTCAATATGATGTATCCTATTTTGCAACGCTGCATTATCAAATAAGTCATATGTTACCAAATTCAAAATAAAAGAATAATTTTAAAAACAAAATAGACAGAGATAAGAATAAAAAAGGAATAAATTTCAGAGTTAAACTGATACTCTCACCGGAGAATCTATTGTTGTTGGTACAAGCTTAAATTTTAATTTAAATGGAAATCTTCTCTAAACAAAGAGTAGAATGAGAGTAAGTAACCGACCTCTTGTCATCGTATTTGTAAATGATATTACAGAGTTTTTTTAATTTTACATATATATATTATATACACAGACTCGTAATTTTGCGGACATATCAAATGGGTTATAAACCTTTAGCTGGCCCAATTTCGTCGATTTTTAGTTTTATTTAACTCATACACCAACTCATTTCAGTCCTTTTCCTCGTTTGATGGCCATAACATACACTTTAGTTAAATGCTAGGATACTCAGATTCTAGCCTTACATTCATTCATTTAAAAATATTTATGGTCAGGATGCATAATTTTAAAATCATATTTAAAAAGATTTATCATGTCTTTAATTTATTATTATTATACTATATCACAATTTAAGCCAATTTAATTTTTTCCCCTAAACGAGTACAATTTAATCATATTTAAAAAGAATTTCTCTTATAAATACTCATTTATTAAATGAGAGTTCCAAACCCAAATTAACATCATTTATACATAAGTTATGAGGATTAAAATTAACCTGAAAAATTTGGACGATCTTGTGGAATCCAAGCTAAAACTAAAGCGGATTTTTGCGTTAGTTCTACTCCTAAAATAAAGAAAATAGACTTAAAATCACTGAGTGTTTTTATCAAATAGGTCACATGTAAGTTAATCAAAACAAAAGAATGATTATAAAAAACAAAATAAACAAGTAAGAATTAGAAAAAAATGATTTGAGAACCAAACTTATACTCTTATCCAATAAATAAATTGTTATTAAACCATTAAAGTTCAAAATCAGGATATTATACCGCAGATTTTGGCTAAAACATGGTTTCTAATTTTAGCGGAAAAATAGGTTACAAAATTGGCAGAAAACATGATTTTGGATTTAGCGGAATTTAGTTTTAATGTATTTAATCGTTTACTCTTTTATTTTTAATAAAAATAATTAATAATATGGGGTTAATTAGGTACTCAATTATTTGTATGAAATCCTATTTTATAAATGAGTTTAACTAACTTTCTAATACTTATTTAGCTATTTTCCCTAAATGGATTTAAATGAGTCAATTTTTCTTATACATAACTATTTATTAAATGGTGGTTTCATGCCTAAATTAACATCACTTATACATAAATTATGAGAAATAAAATTAATCTGAAAAACATGGATGATCTTGTAGAATCGATACTCAAGTTTTAAAGGGTTTTTTCTTTCACTTTTCACTCCTAATAAAAAAAATTAAGATAGAAAATTAATGAGTGTTTTATCAAAGGGAAAAAAATCTGAAAATC	60	PASS	PRECISE;SVTYPE=INS;SVLEN=15320;END=15132295;SUPPORT=1;COVERAGE=14,1,1,1,1;STRAND=+;AF=1.000;STDEV_LEN=0;STDEV_POS=0;SUPPORT_LONG=0	GT:GQ:DR:DV	1/1:11:0:4	FALSE	TRUE	Allele supported by a single read. Assembly looks very similar in an independent line in this region - bad assembly.
752	Chr3	16440184	Sniffles2.DEL.2983S2	N	<DEL>	60	PASS	PRECISE;SVTYPE=DEL;SVLEN=-10;END=16440194;SUPPORT=14;COVERAGE=20,20,20,20,20;STRAND=+-;AF=0.700;STDEV_LEN=0.000;STDEV_POS=0.000	GT:GQ:DR:DV	0/1:20:6:14	FALSE	FALSE	OT candidate
795	Chr4	866773	Sniffles2.INS.52S3	N	CAGCGCCACCAACGGCTCCTCCGACAGCACCACCCACACCTCCGCCGACTCCACCTCCTACACCACCACCACCACCGCCTCCTACACCTCCTCCCGCTCCAACACTACCGCCAGCTCCGCCACTAGCTCCACCACTAGCTCCGCCACTACCACGTCCCCCTCCACCAACACTGCGGCCTCCACCTCCTC	60	PASS	IMPRECISE;SVTYPE=INS;SVLEN=192;END=866773;SUPPORT=17;COVERAGE=17,17,17,17,17;STRAND=+-;AF=1.000;STDEV_LEN=1.878;STDEV_POS=33.219;SUPPORT_LONG=0	GT:GQ:DR:DV	1/1:47:0:17	FALSE	TRUE	(Similar) allele is also supported by reads in independent line.
796	Chr4	985002	Sniffles2.DEL.882S3	N	<DEL>	60	PASS	PRECISE;SVTYPE=DEL;SVLEN=-13;END=985015;SUPPORT=8;COVERAGE=26,26,26,26,24;STRAND=+-;AF=0.308;STDEV_LEN=1.732;STDEV_POS=1.893	GT:GQ:DR:DV	0/1:29:18:8	FALSE	TRUE	(Similar) allele is also supported by reads in independent line.
836	Chr4	3099766	Sniffles2.DEL.CB2S3	N	<DEL>	60	PASS	IMPRECISE;SVTYPE=DEL;SVLEN=-301;END=3100067;SUPPORT=13;COVERAGE=13,13,13,13,13;STRAND=+-;AF=1.000;STDEV_LEN=1.976;STDEV_POS=64.635	GT:GQ:DR:DV	1/1:36:0:13	FALSE	TRUE	(Similar) allele is also supported by reads in independent line.
841	Chr4	3533458	Sniffles2.INS.190S3	N	TGGCATCCACAATAACAACTTTCCTCATAACCTTAACCTTTCAATGAAGCACCCAAAGCAACGAATACGTACTTTGGAAACACCTGCATAAATCCCCACTTTATGAATGCTTCGATGTCTATCACTCACAAAAACCAAACCTGGTTCATCCGCATAACGGATTTCAGCTTGTTAAAAAACAACGACCAACTAGCATCGTTCTCCCTATCAATTACTGCAAACGCAATGATATAATTGTCATGATTAGGATCTTGGGCTATTGCTAACTAATATACCGTCGTATACGGTCTTAAGAAA	60	PASS	IMPRECISE;SVTYPE=INS;SVLEN=300;END=3533458;SUPPORT=18;COVERAGE=19,19,19,18,19;STRAND=+-;AF=0.947;STDEV_LEN=2.860;STDEV_POS=164.066;SUPPORT_LONG=0	GT:GQ:DR:DV	1/1:40:1:18	FALSE	TRUE	(Similar) allele is also supported by reads in independent line.
844	Chr4	3671799	Sniffles2.INS.1A1S3	N	AAAATGACTGGACCTGAAGACACCAAAAGTAACATATCAACTCCCCCCCCACCCCCCCACCCCCACCCCCACCCCGTGGCCGCTGAGATTTTGTCCGTCCCTTAAGGAACAAAATCTTTAATCCCCAAAGGTGCTTATAGCAAGGTTTTCCAAAATGTTACAAGAACCAAAAGAAAACGTAGAAATAAATCTAGGCTCTTAGTTTTTAATACCCGATTACAGAAAATAGAAAATTATCCCAGTTAAGGAAAACCGACCACGCCGCCGAGGAAGTTGAAGACGGATCTAGAGGGTGGACTGATTACACCGTCTTCTCTGTGGCCCTTCAGCTTCTTCTCTCTCTCTCTACCCCAAAAACAGCTCACAACCATCCAATTTTGATAAGTTCCTGAAACCAAAAGACTCAGACACGATGAAAACCGCAAAGAACACAACTTTTGACAACAAATGATTCT	60	PASS	IMPRECISE;SVTYPE=INS;SVLEN=455;END=3671799;SUPPORT=9;COVERAGE=9,9,10,10,10;STRAND=+-;AF=0.900;STDEV_LEN=5.148;STDEV_POS=26.454;SUPPORT_LONG=0	GT:GQ:DR:DV	1/1:15:1:9	FALSE	TRUE	(Similar) allele is also supported by reads in independent line.
871	Chr4	4579949	Sniffles2.INS.230S3	N	CATTGCAAAATTTGAGAGGAATATCCTTGGCCAAAGTGACCTTGCCTTCTTATTTTCTTCTTCTCTAGTGACCTGGCAGAAATTCTTCGATCCCTGATAGTTCCTCCATCCTTCTAACTTTGTACCTAAAAACTTCACAATTTTCATAGACAAGTCCTATTTTTAGCAAAGGATGGTTTTCATTTTTCTACTGCAATACACAAGTGTTTAGAATAAGTTCATACCATGATCAATTCTACCTTCATGTTACTGTTCCAGCTTCATCCATCCCTGACTCCAATACTCTGCTTAGTTTATATCCTTTGTTCACAAGATCAAAAATATGTAACAGATCCTTGTCTTTAGGATTCTTTTTTGAACCAAGTGGTCATATTCATGAGAATTAATACCAACTATTGGTTTTTACTTTTAAAGCACCTCCAAATATATCTGTTTGGCCAAATTAAACTACTTGAAGCCGAAAAACCAAGATATTGATCGAGACAAAAAGAAATAAAAAAGTGAACAAACCCAAATATAAAACTTTCATGCCTGGATTTGCTTCTGTTAAATATAATTCTCTGCTGAAGAAACCAAAAATTTTGGTAAATTGCTCTAAGGAAGAAGACAGTGTTGACGACAGTTTCTCTAAAATTTTTTCTTTACTTTTACTACTTTCTTGATTTCTTTTACTCTTTTGATTTGGTTTTCTAGTGAATTTATGCTAAAACGGTTTGTTTTTTCAAAAATAGAGGTCTGCAACCCAATTTCTAACAGTTAAAGTGTTAACGTACCAATAACTTCTTCAACACTTTAAAATTCTTTAGAAACTTTTTTACTACAAGAAAACAAGCGCTTTGCAAGGAACATTTGCGTTGGAAAAGGTCTATCGCCAATTTGCTACAAAAATTGCGAGTACATAGAAGCCAATCCGGGTCCTTCGCCTGATTG	60	PASS	IMPRECISE;SVTYPE=INS;SVLEN=923;END=4579949;SUPPORT=8;COVERAGE=14,17,17,17,16;STRAND=+-;AF=0.471;STDEV_LEN=9.129;STDEV_POS=32.629;SUPPORT_LONG=0	GT:GQ:DR:DV	0/1:54:9:8	FALSE	TRUE	(Similar) allele is also supported by reads in independent line.
905	Chr4	9185543	Sniffles2.INS.3D1S3	N	CAGTAGTTACAC	60	PASS	PRECISE;SVTYPE=INS;SVLEN=12;END=9185543;SUPPORT=8;COVERAGE=22,24,24,24,24;STRAND=+-;AF=0.333;STDEV_LEN=0.000;STDEV_POS=0.000;SUPPORT_LONG=0	GT:GQ:DR:DV	0/1:35:16:8	FALSE	TRUE	(Similar) allele is also supported by reads in independent line.
927	Chr4	10625858	Sniffles2.DEL.1B4FS3	N	<DEL>	60	PASS	PRECISE;SVTYPE=DEL;SVLEN=-75;END=10625933;SUPPORT=6;COVERAGE=10,10,10,10,12;STRAND=+-;AF=0.600;STDEV_LEN=0.500;STDEV_POS=1.000	GT:GQ:DR:DV	0/1:23:4:6	FALSE	FALSE	on-target
994	Chr5	2036858	Sniffles2.INS.8DS4	N	TCGGAGAAGGAGAGAGTACGGTGGTGGGGGAACTGGAGCAGGACGTGGTGGGGCGGGACTTGCAGAAAACC	60	PASS	IMPRECISE;SVTYPE=INS;SVLEN=70;END=2036858;SUPPORT=19;COVERAGE=21,21,21,20,21;STRAND=+-;AF=0.905;STDEV_LEN=3.267;STDEV_POS=29.208;SUPPORT_LONG=0	GT:GQ:DR:DV	1/1:32:2:19	FALSE	TRUE	(Similar) allele is also supported by reads in independent line.
1054	Chr5	8873296	Sniffles2.DEL.1B76S4	N	<DEL>	60	PASS	PRECISE;SVTYPE=DEL;SVLEN=-960;END=8874256;SUPPORT=16;COVERAGE=17,17,17,17,18;STRAND=+-;AF=0.941;STDEV_LEN=1.035;STDEV_POS=0.354	GT:GQ:DR:DV	1/1:34:1:16	FALSE	FALSE	OT candidate
1058	Chr5	9850907	Sniffles2.DEL.1D75S4	N	<DEL>	60	PASS	PRECISE;SVTYPE=DEL;SVLEN=-11;END=9850918;SUPPORT=6;COVERAGE=14,14,14,14,14;STRAND=+-;AF=0.429;STDEV_LEN=0.957;STDEV_POS=5.315	GT:GQ:DR:DV	0/1:37:8:6	FALSE	TRUE	(Similar) allele is also supported by reads in independent line.
1153	Chr5	13434741	Sniffles2.INS.4F3S4	N	CTCTTCCTTCTCCAAAGAGAAGGTAAACTACAAGTTTTCACCACCACCATACGTCTCAACTCTCCATCACCACCATATTACTCTCCTTCTCCTAAAGTAGACTACAAGTCTCCACCACCACCATACGTCTACAACTCTCCCACCACAGGTCTCTTCTTCCTCTCCAAAGGTCAACTTGTCCCAGTCTCCACCACCACCATACGTCTACAACTCTCCAAGTCACCCACCTTCTTCTCCCCTGCTCCTGAGGAGTCAACTAAATCTCCTCCACCACCATCAGTACTACCCAACTCTCTCCACACCACCCATATTTCTTCTCCTTCTCCTAAAGTAGACTACAAGTCTCCACCACCACCATCTCAAGTCTACCAACTCTCCACCACCACCTCTGCTCCTCTCCTTCTCCAAAGGAAGACTACAAGTCTCCACCACCACCATATGTCTTCAAGCTCTCCCACCACCACCGTCTTACTTCCTTCTCCTAGAGTGAGTCCCAATCTCCTCACCGCATCCCAGTCTTCATTCTACCCACCCCACCTTGTTGCTCTCTCTCCAAGGCTCAATCCAGTCTCCCACCCACCACATATGTACAACTCTCCCACCCACCACCTTTATTTCTCTTTTCTCAAGTTGACTCATTCTCCACCCACCCACCGTCGGTCTCCCAACTCTCCCACCACACACCTATT	60	PASS	IMPRECISE;SVTYPE=INS;SVLEN=672;END=13434741;SUPPORT=14;COVERAGE=14,14,16,16,16;STRAND=+-;AF=0.875;STDEV_LEN=6.301;STDEV_POS=87.629;SUPPORT_LONG=0	GT:GQ:DR:DV	1/1:19:2:14	FALSE	TRUE	(Similar) allele is also supported by reads in independent line.
1154	Chr5	13441000	Sniffles2.DEL.23AFS4	N	<DEL>	60	PASS	IMPRECISE;SVTYPE=DEL;SVLEN=-2860;END=13443860;SUPPORT=15;COVERAGE=20,19,17,18,19;STRAND=+-;AF=0.833;STDEV_LEN=0.866;STDEV_POS=52.507	GT:GQ:DR:DV	1/1:11:3:15	FALSE	TRUE	(Similar) allele is also supported by reads in independent line.
1157	Chr5	13460638	Sniffles2.INS.50CS4	N	TACTTTCTTTCTTCTACTCATTGTTATGGTTTTTATACTATATTATATGATTCTTGAAGAAAGAATAGGTATCTAAGTTTTTCCATATAAGAGTCATATTTTGGAAACAACAAAAACAGAAAGGAAATGAAAGGAAAAAGAAGCAAATATCTCTTCAATAAAACCTTCACATAAAACATAAATACCGTAGAAATTATAAATTTTAACAAAAGATCTGTTGTAGCACATGTTTAAAGCAAACATTCTAGTTTAATCCCGGATTGGGTTAGGGGTTGGAAGCAGCAGCGGGAAAATCTTTTTGGTGCTTTTTATATCTCTATCTTGTATGACAATTGAAGTACTTTTCATATTGTTCTTTCTTCTCTACTCCTTGTTATGGTTTTTATACTATATAATATAATTTTTGAAAGAAATCGTGCTTAGTTTTTAATATGAGGATCATGGTTTAGAGAAACAAAAACAAAAAAGAAATGAATGGGAGAGAGACCAAATACTCTGTTAAATAAAACTTACCACATCAAAAGTATATACCGTATAAATTCTAAATTTTAACAAAAGATCTTCTGTAGCCCTAACTGTTTAAGCAAACATTCTAGTTTAATGCCTGGATTCAGAACTCCAGGTTCGAAGTCGACGCAGAAAAGTCTTTTGGTGCTTTTTATAAAGTATCTTGTTTAACAATTGAAGATACTTTCTCGTATATTCTTTTCTTTCTCTGCTGATTGTATGGTTTTTATACTATATTATGATTCTTGAAGAAAATGGTGCTTGAGTTTTAAATATGAGGGGTTCATATGTTAGAAAACGAAAAGAAAGGAAATGAATGGGAGAAAAGAAGCGAATCCCTCTTCAATAAAACGTTCACATCAAACATTTATCCGTCAAAATTCTAAATTCTAACAAAAGATCCTTTGTAGCACATTGTGTAAAGCAAACATTCTAGTTTAATCCTTCGTTGGGTTAACGAGGTTGAAGCCAGAAGGCGAAATTTCTTTGGTGCTTTTTATAATGTATCTTGTATGGCAATTGAGATATATCTCGTATTGTTCTTTCTTCTTTGCTCATTGTTATGGTTTTTATACTCAATTTATAATTTCTTTGAAGAAAATCATGCTTGAGTTTTGCAATATGAGGATATAATATTTTCAAAACAAAAACGGAAAAGGAAATAAATGGGTGAAGAGAGCAAATACTCTTTTCAATAAAACCTTCACATAAAACATATATACCGTATGATTAAATTCTAACAGAAGGTCAACTGTTGCACATTGTCTTGAACAAACATTCTGAGTTTAATACTCATCAAAATTCCGGGTTAGAACCAACGCGGAAATATCTTTGGTGCTTTTAATTGTGTATCTTGTATGACAATTGAAGATACTTCTCATATTAATCTTTCTTCTCTGCTCATTGTTATGGCTTTTATACTATATTATATGATTCTTGAAGAAAATTGTGCTTGAGTTTTGGCGTGAAGGGGTCATAATTTCAACAAAATAGAAAAGAAAATGAATAGGAAAAAGATTGCAAATACTCTCTTCAATAAACCTTCACATAAAATATATATACCTTATAAGTTCTAAATTTGAATAAAATATCCGCTGCAGCACATTGTAAAAGCAAACATTCTAATTTAATAGTGGATTGCGGTTTTACCATGTTCGAAGCCCGGCAACGGAAAAATCCTTTTAGTGCTTTTTATAATGTATCTTGTATGACAATTGAAAGATTGTTTCTTTCTCATG	60	PASS	IMPRECISE;SVTYPE=INS;SVLEN=1710;END=13460638;SUPPORT=14;COVERAGE=32,33,32,32,30;STRAND=+-;AF=0.438;STDEV_LEN=130.398;STDEV_POS=175.380;SUPPORT_LONG=0	GT:GQ:DR:DV	0/1:60:18:14	FALSE	TRUE	(Similar) allele is also supported by reads in independent line.

### Sheet: D23nlr_1767
		49	36
	#CHROM	POS	ID	REF	ALT	QUAL	FILTER	INFO	FORMAT	SAMPLE	centromer	Rated as false positive	comment
71	Chr1	8794711	Sniffles2.INS.34ABS0	N	AAATAACAATTATATGAACTGAAATATTTTACATAAGATAATAGAAAATTGGATAGTTCTATCTGTATACAATTACGTTGAATAGAGATTTGTATCATAAAATATATTAATAATTGGCGGAATTCAGCTTTAAATTTTGATTCAAATCAACAAAAATACCTTTAATCATTACATATAATAAGCGACAAAAAATAATCTAAAAACAACTACAATTACTAAAATGGAATATAACTACTTTTCATGTTAAAACATCATCTCCATATGGATAAGAGTTTATGGATACAAACTAGATCGCACATATTTCATAGCTTAGCAATATATGCTAATTATATGACTATTTTAACACACAAATAAACATATATACTTATATTTGGTACATCAAGAACTAGGTTTACAGAAACGGAAAAACATTTATGGGAATGTCTTACAATAAGAAATGAAATATTTTACAAATAAAATTTCTCATTGTATTAGATCAACTTGTCCTGTTATGACCCAATCTAAAAAAACAACTACACGTACTAAAAATGGATTAGAACTACTTTACTTCCGTTTAAAAACATCTCCATATGGATATGGCTTTATGGATAAGAAACGGTATTGCAGAGAGGATTCGATACAATCGTGGATATAAAACTGCAATAACTAATTATAAGAACTGAAATATTTTACAAAAAAACATAGCAACTAGTTTTACAATAAGAACTGAAATAATATTAACAACTTAAATTCAAAAATACAATTTTTCATTGATTAGATCAACATGTCCTGTTATGACCCAATCTAAAACAAATACAAGTACTCAAAATGGATTAGAACTACGAATCGTTAAAAAAACATCTCCATATGGATAAGCAAACGGTATTGCGTATGTTTGTGATACAATTCAGATATGTTTCAAAG	60	PASS	IMPRECISE;SVTYPE=INS;SVLEN=911;END=8794711;SUPPORT=41;COVERAGE=89,96,99,98,57;STRAND=+-;AF=0.414;STDEV_LEN=5.352;STDEV_POS=138.016;SUPPORT_LONG=0	GT:GQ:DR:DV	0/1:60:58:41	FALSE	TRUE	(Similar) allele is also supported by reads in independent line.
94	Chr1	11892182	Sniffles2.INS.4693S0	N	GAGGTCGGGATTCTTTCTCTCAGGCGCAAATTCCATTATCTTCATCATCCGACAAAATTACATATGCTTGACTTCCGCCCCCATCATGTTCATCATGTTCTTCTATGTTTTCTTCTTTTGGAACCCGTAAAACCAAAACATCAAAACAAATTTTTATTTTGACAATTTTATCATGTCTTTTAAACAATTATGAATGCACAGACCTCCGTTTGCTT	59	PASS	IMPRECISE;SVTYPE=INS;SVLEN=217;END=11892182;SUPPORT=43;COVERAGE=45,44,46,45,43;STRAND=+-;AF=0.935;STDEV_LEN=3.394;STDEV_POS=56.832;SUPPORT_LONG=0	GT:GQ:DR:DV	1/1:60:3:43	FALSE	TRUE	(Similar) allele is also supported by reads in independent line.
159	Chr1	16285739	Sniffles2.INS.5E22S0	N	CAGAGGTACAAGTAGTTTGCGTAGAGGTACAACTCAATTCCG	60	PASS	IMPRECISE;SVTYPE=INS;SVLEN=42;END=16285739;SUPPORT=23;COVERAGE=51,52,52,53,49;STRAND=+-;AF=0.442;STDEV_LEN=0.760;STDEV_POS=25.920;SUPPORT_LONG=0	GT:GQ:DR:DV	0/1:60:29:23	FALSE	TRUE	(Similar) allele is also supported by reads in independent line.
174	Chr1	16520379	Sniffles2.DEL.10DBFS0	N	<DEL>	46	PASS	PRECISE;SVTYPE=DEL;SVLEN=-24;END=16520403;SUPPORT=31;COVERAGE=232,84,84,53,51;STRAND=+-;AF=0.419;STDEV_LEN=0.000;STDEV_POS=0.000	GT:GQ:DR:DV	0/1:60:43:31	FALSE	TRUE	(Similar) allele is also supported by reads in independent line.
178	Chr1	17139330	Sniffles2.DEL.11102S0	N	<DEL>	58	PASS	PRECISE;SVTYPE=DEL;SVLEN=-11;END=17139341;SUPPORT=33;COVERAGE=106,106,106,108,102;STRAND=+-;AF=0.308;STDEV_LEN=0.000;STDEV_POS=0.471	GT:GQ:DR:DV	0/1:60:74:33	FALSE	TRUE	(Similar) allele is also supported by reads in independent line.
253	Chr1	28789101	Sniffles2.INS.A7FFS0	N	TTTTTAAGTAATATTTTAGACAAATATTTTTTTTTTAACATACATAATATTTTGGTTTTAATTGTTAAAGTTTAATATGTGTAAAATAATTGACACAACATCCCGTCCATAGTATGAGGTCCTTTAGTGGTGTCCTAGGTTCAATATGGTTTTGCACATATTAAATTTTAACATTTATATTATTTTATAACTATTTAAAATATAGTGTTTTTTATTTTTA	60	PASS	IMPRECISE;SVTYPE=INS;SVLEN=220;END=28789101;SUPPORT=51;COVERAGE=58,58,57,55,50;STRAND=+-;AF=0.895;STDEV_LEN=2.474;STDEV_POS=81.153;SUPPORT_LONG=0	GT:GQ:DR:DV	1/1:60:6:51	FALSE	TRUE	(Similar) allele is also supported by reads in independent line.
297	Chr2	2197074	Sniffles2.INS.CF7S1	N	TGATACTCTCCGTTTCACGATATAAGTTGTTTTAGCTAAAAACATGCGGATTAAGAATATTTACTTTTAAAAAGTTCGATCAATAAAAAAGCTGGATAATAGAAATAATCGTAAAATATTAAAATAATATATAATTTACATAGAAATTTGAAAACAACTTATATTGTGAAACAAAAAATTTGGTCTAAGACAATTTATATTATAAAATGGAGGGAGTAGGTTTTAATAATACATATATAACGCTTTTGTTAAAATGTTAAACGTTGACTAATTTATTGTGTATACATGATATTTGGAGAATAAATTTGTCAATTATAAATACTTGTAGATTTAATTGACCATTTTAACTTTGAAAGCTCAAATTTTTCATTCTAATTTAAAAGTTTACTAAAAGTTTTCAATTTTTTCAACATTTTTTAAAAAAAGATATTATACCACAACTATTACGAGTAACTAACCTAGCAAAGCCATTTCTTTACTCATTTGTTTCCGTAGTAGAAATAATTTTTTGTTAGTTC	60	PASS	PRECISE;SVTYPE=INS;SVLEN=513;END=2197074;SUPPORT=38;COVERAGE=55,59,58,59,75;STRAND=+-;AF=0.655;STDEV_LEN=4.471;STDEV_POS=14.811;SUPPORT_LONG=0	GT:GQ:DR:DV	0/1:60:20:38	FALSE	TRUE	(Similar) allele is also supported by reads in independent line.
303	Chr2	3258540	Sniffles2.DEL.846BS1	N	<DEL>	53	PASS	PRECISE;SVTYPE=DEL;SVLEN=-241;END=3258781;SUPPORT=17;COVERAGE=42,38,38,38,36;STRAND=+-;AF=0.447;STDEV_LEN=0.000;STDEV_POS=0.000	GT:GQ:DR:DV	0/1:60:21:17	FALSE	TRUE	(Similar) allele is also supported by reads in independent line.
304	Chr2	3258810	Sniffles2.DEL.846FS1	N	<DEL>	53	PASS	PRECISE;SVTYPE=DEL;SVLEN=-822;END=3259632;SUPPORT=18;COVERAGE=38,38,36,35,37;STRAND=+-;AF=0.500;STDEV_LEN=0.000;STDEV_POS=0.000	GT:GQ:DR:DV	0/1:60:18:18	FALSE	TRUE	(Similar) allele is also supported by reads in independent line.
309	Chr2	3571558	Sniffles2.INS.1569S1	N	AACTCGGACATTCATCCTCGAGCCACAAACTCGCACTCAATCTCTGCCTCAGGAATTGGAATTCCTCCACAAGAGCAACTTTGAACCCATCGACCACTACTACGACCCCGTTAAACCCCTCCCGCGGCCGGCCGTTCTCCTCCATGTGCTCATCGAGATCTCCTGATTCACGACCTTGGTGGCGCAGGGTTTTCTATCGACATCGCCTTTTCAATCTTTTCGATTGAATTATGTGAAACAGCTTTCTAAAAAGATTTTAAGATTTGTTAATGATCGAGTTATAACTACGCAGCTAATCTTGAGAGTTCAAAGAAAATCGCGTCGAGGACTTCCTTGTCCAATCGTGATGATCGCTTCTACCTTCTGCCCCGCCAG	60	PASS	IMPRECISE;SVTYPE=INS;SVLEN=376;END=3571558;SUPPORT=55;COVERAGE=61,60,56,56,60;STRAND=+-;AF=0.982;STDEV_LEN=2.892;STDEV_POS=55.640;SUPPORT_LONG=0	GT:GQ:DR:DV	1/1:60:1:55	FALSE	TRUE	(Similar) allele is also supported by reads in independent line.
333	Chr2	5949645	Sniffles2.INS.233BS1	N	TTTTTAATTACTAATTAGTTTAAGTTATATTTTGATCGATAAAAGTATTTGAGTGTACACGCGTGAGGCCGAAAAGTATTAAAGGGGTCAAGTGAAAATACTCCTAAAAATCTATGTTGCATTGTAGTACACTTTAAAATTATTTTGTTTTTCCCTTTTTAAATTACAAATTAGTATGTAAACCTTTTAAGTTTTATAGTATTTTTCTTCTACTTTGTCTTTTGACACTATTTCTTACTTTTTTTTTTTTTTGATTCATCCATAAACATTGAACCTAATTTCTGGTATTTTTTAAAGAGAGATGAAGTTTTTTTTAGGTTTTAGTTG	60	PASS	IMPRECISE;SVTYPE=INS;SVLEN=324;END=5949645;SUPPORT=42;COVERAGE=48,44,44,44,47;STRAND=+-;AF=0.955;STDEV_LEN=3.381;STDEV_POS=85.516;SUPPORT_LONG=0	GT:GQ:DR:DV	1/1:60:2:42	FALSE	TRUE	(Similar) allele is also supported by reads in independent line.
442	Chr2	17946165	Sniffles2.INS.68FES1	N	GTTTTTACGTGAAACCATATTTAAACCTTCTTAAACCAAAACATAAACCATAGTTTCAGTATCAATATAGTTTGGTTATAAAATTATTCTCGTTTTTCTGTCATTTGACTGATTAAATTAGTTGCAAGACATATCAGAAACATATAGAAACAAATGTTAGATCAGAGGATGTGAGCATGACACAATGCATCCCGTGTTGATTCCAAACAATGCGGCGGTGTAAGCTTTTGGGGCTGCCCAATATGGCCCACAACCAATTCAAAGACAGTCTTGATCCTCTCTTCTATAAATAGACACACAGAATCACAACACCAAAACACATCCAAAATTCGTTTATTTATCGAGAAAAGCAACAAAAAAAAAAAAAGAGAGAAGAGGAAGACTTTGACTTAAAGTATATGAGAGCTGCAATAAACAGAGCAAATTCACTTGAGTGTTTGTTTTCATTTAGGTTTATCAGAAACATCAAATCAATGTCTTCTTCTACTTCCCAAGATTTCGTATCAAGACCTGAAGCGATTTCAAATATAAAAGTTCTTATGAAAGTTTAGAAAGAAGGCGATGGAGCCGTCGTTAGACGTGGCATTTCCAGGTTCCTGATTAGTCTCTCTCTTTTTTTCTTAGGAAAATTAAATGATTTTTACAAGTCTAAGAAATTTTCTGGGTTTTTTTTCCTATGAATTCAGGAGTGAGCAGCAAGCAGTTGTAGATCCTTTTCTTGATGCTAGATGAATTCTCCGTAAATTTATTTATTTAGCTATCCATTTAAAATAACCATTTTTGATTATGACTATCCATTTAAAGAACAGATATTTATTGATGATTTTCTAATTGTTGTTTTTTTCTTTATTAAGCCATTTCCAGCTGGCTTCCCTGATCATCCTACAGAGGTCAATATCACCATTACATACATAAATGAAATAAAAACCATTTTCAATTATCTAATGTCTCTCTAACATTTTGTGGAAATTATGATGAACAGGGTTTGAAACTGTTACATACGTACTTAGAGAATAAAGTATATTTTTTTAATTATGAATCTTCTAAAATTTTTATAAAAATTATCTTATTCGAATTTTTAAATATGTGGTTTAGAGAACGATTGCTCAAGATCAAAGGTCACAAGGGTACAATATATGCTGGTGATGTTCAGGTAAGAACAGAAAAAAAAACTGTTTAATTACTGCATAACCCAAAGAGCTTTAAAAAACCTAAAAAGTTACTGGACATTTTTACAGTGGATGACTGTGAGAAGAGAACTATTCATTCTGAAATGCCTGAAGAAGAAGTCAACAAAGGTTTACAACTTTGGATCAATCTTTCCTCCAACGAGAAATGTAACTAAACCCACTTGCAAATTCGACATTTTGGACTCTTTAAACCGGAAGTTGACTCTTCATTTTCATTTCGACAGGATAGAACCAAACTACCAAGAACTGTCGTATCTCAGATGATACCAAAGCAGAACAAAACGGTGTTGAAGTCAAAGCTATTGCAGGAGAATCAATGGGAATCAACGACTTCCGTTTACACAAGAATACCCACTATGTTCCTCGATTTCACTCTCCAACCAGGAGCTCAAATCCACCGAATGTCTCGAATCTGAACGCATTTGCTTACATTCTAGAGAGGTGAAGGTACAGGCGTTTTCAGTTCCTCGAACTTCTGCCTATTCCAGCACACAGTGTTGTGGTGTTCGGACCAGGGAATGATGGGTTAGCGTGTGGAACAAGTCATCTTCAAAGCAATTGAGGTTTGTGTTGGATTGCTGGAGAACCACTTGTGAACCTTGCGGTTCACGGTCCGTTCGTGATGAATACTCAAGCTGAGATTGATATGACCATTGAAGATTATCACTATGGTAAGAATGGCTTTCTGAAATGGCCAGTATATTGGAGGTCACAAATATAGTAACCAATAATCACCACTACTTTATTATTTCGGTTCTTTTCTTTCTATTTTTAATTCTGTGTTCTACCTGATAAATAAATGAAAATAAAAATGTTTTTTTCTTTTGGTATCTTTTGCTAAATTTGGGTGGGGTACGTCCCATTAAATCCGGAGGCT	55	PASS	IMPRECISE;SVTYPE=INS;SVLEN=2077;END=17946165;SUPPORT=25;COVERAGE=63,58,1,2,71;STRAND=+-;AF=1.000;STDEV_LEN=39.595;STDEV_POS=45.501;SUPPORT_LONG=0	GT:GQ:DR:DV	1/1:60:0:25	FALSE	TRUE	(Similar) allele is also supported by reads in independent line.
565	Chr3	13686157	Sniffles2.INS.4FEFS2	N	ATCAGAGAATTCCATTTT	52	PASS	PRECISE;SVTYPE=INS;SVLEN=18;END=13686157;SUPPORT=5;COVERAGE=1,12,13,14,15;STRAND=+-;AF=0.385;STDEV_LEN=1.732;STDEV_POS=0.577;SUPPORT_LONG=0	GT:GQ:DR:DV	0/1:27:8:5	TRUE	not inspected
572	Chr3	13692656	Sniffles2.INS.5001S2	N	ACAAAAAGAAGAATTC	54	PASS	PRECISE;SVTYPE=INS;SVLEN=16;END=13692656;SUPPORT=8;COVERAGE=26,26,26,26,26;STRAND=+-;AF=0.308;STDEV_LEN=2.872;STDEV_POS=1.000;SUPPORT_LONG=0	GT:GQ:DR:DV	0/1:29:18:8	TRUE	not inspected
581	Chr3	13701435	Sniffles2.INS.5012S2	N	AACCCAATCTTCTTTTATAAGAGCTTTGATACATGCAAAATATTGGAAAACAATGTCCAGAACATATAATTTTCCTGTATAATATAGCAAGATCACGAAAAGGCCGAAAAGTACATTT	50	PASS	IMPRECISE;SVTYPE=INS;SVLEN=117;END=13701435;SUPPORT=21;COVERAGE=27,26,26,26,32;STRAND=+-;AF=0.808;STDEV_LEN=3.142;STDEV_POS=22.123;SUPPORT_LONG=0	GT:GQ:DR:DV	1/1:8:5:21	TRUE	not inspected
583	Chr3	13704772	Sniffles2.INS.5019S2	N	CAATGTAATCGTATCACATTCTTTTTAAAGACTTTATGATCCATTTGCCGTAGGTCCACCAGCTATATAGGAAAACCCAATCTTCTTTATAAGAGCTTGATACATGCAAAATATTGGAAAACAATGTCCGAACATATAATTTCCCCCATAATATAGCAAAGATCACGAAAAAGGCCGAAAAAGTACATTTAGTTCAAAATTTGGAGTAGAAAAAAAGACGGTAA	53	PASS	PRECISE;SVTYPE=INS;SVLEN=224;END=13704772;SUPPORT=32;COVERAGE=52,54,54,54,63;STRAND=+-;AF=0.593;STDEV_LEN=4.131;STDEV_POS=0.000;SUPPORT_LONG=0	GT:GQ:DR:DV	0/1:60:22:32	TRUE	not inspected
594	Chr3	13735831	Sniffles2.DEL.D744S2	N	<DEL>	52	PASS	PRECISE;SVTYPE=DEL;SVLEN=-96;END=13735927;SUPPORT=21;COVERAGE=28,24,23,23,22;STRAND=+-;AF=0.913;STDEV_LEN=0.302;STDEV_POS=16.632	GT:GQ:DR:DV	1/1:38:2:21	TRUE	not inspected
598	Chr3	13746523	Sniffles2.DEL.D74DS2	N	<DEL>	60	PASS	PRECISE;SVTYPE=DEL;SVLEN=-19;END=13746542;SUPPORT=4;COVERAGE=11,12,12,12,13;STRAND=+-;AF=0.333;STDEV_LEN=0.000;STDEV_POS=0.000	GT:GQ:DR:DV	0/1:17:8:4	TRUE	not inspected
620	Chr3	13783327	Sniffles2.INS.50D3S2	N	AAAAAAGAGGGATGCAACACGAGGACTTTCCCGGAGGCTAAATATCCTAGTACTACTCTCGCCCAAGCACCATAGCTAACGGAGTTGATGGGGGGATCGTGCGGTAGTGCTAGTATGATCGCATGTCCCACTACATGCAATGTAATCGTATCTATTCTTTTTTAAGACTTTATGATCCATTTGCCGTAGGTCCCACCAGCTATGTAGGAATATTCTATCTTCTTTATAAGAGCTTTGATACATGCAAAATACTGGAAAACAATGTCCAGAACATATAATTTTCCCCACGTAATATAGCAAAGATCACGAAAAGGCCCGAAAAAGTACATTTAGTTCAAAATTTGGGTAGAAAAAAAAAACAATAGAAGAATTTCATTTTCCTTCCTCGGTCATCGGAGAGCTCTCTTTGGGCTTTCCAAAAGACATCATGCCAAGTTTGGCCTCACGATCAAAAGTTGTAAAGTCATACATTTTTAACAAAACAAAATAGAGAAAAACCGA	58	PASS	IMPRECISE;SVTYPE=INS;SVLEN=496;END=13783327;SUPPORT=32;COVERAGE=45,46,45,45,45;STRAND=+-;AF=0.711;STDEV_LEN=5.555;STDEV_POS=149.705;SUPPORT_LONG=0	GT:GQ:DR:DV	0/1:40:13:32	TRUE	not inspected
631	Chr3	13836719	Sniffles2.INS.5141S2	N	GCTTGCGAGAGTAGTACTAGGATGGGTGACCTCGAAGAATGTCCTCGTGTTGCATCCTCTCTTTTTTCGGTTTTTCTCTTTTTTTGTTTTGTTAAAAATGTATGACTTTATAACTTTTAGACCGTGAGGCCAAACTTGGCATGCCATACCTTTTCTAAAGCCCAAAGAGAGCTCTCCCAATTAATGAGGAAGGAAAATGGAATTCTTCTATTGTTTTTTTTTTCTACTCCAAATTTGACCTTAATGTACTTTTTCGTGCCTTTTCGTGATCTTTTGCTATAGTACGGGGTGAAATGTATGTTCGACATTGCTTTCAATATTTTGCATGTATCAAAGCTCTAATAAACAAGATAGGGTATTCCTACATAGCTAGTGGACCCACGACAAATGGATCATAAAGTCTTAAAAAAGAATAGATACGATTGCATTGCATGTAGTAACGGATGCGTAATATACTCAAAGATTAATGCAATTCGATCCCATCGAAATCTGCGCTAAGCGTGCTTTGGGCGAGAGCTGTACTAGATGGGTGACCCATGTGAAAGTCCTCGTGCTCGCATTCTTTTTCTCGCTTTTTCTCTTTTTTGTTTTTGTTTAAAAGTATATGACTCTATAACTTTTAATCGTGAGGCCAAACTTGGCATGTGATACCTTTTCTAAAGCCCAAAGAGAGCTCTCCAACTAATGAGGAAGGAAAATGGAATTCTTCTATTGGTTTTTTTTTCTACTCCAAATTTTCGACCTTAATGTACTTTTTCGGGCCTTTTAATGATCTTTGCTATAGTACAAGGCGAAAATTATATGTTCGGACATTGTTTTCGAATATTTTGTATCTATCAAAGCTCTTATAAACAAGATAGGGTATTCCTACATAGCTGGTGGGACCCACGGCAAATGGATCATAAAGTCTTAAAAGAATATACGATCGCATTGCACAGTAACAGATGCGATCATACCTCAAAGACTAATGCACCGGATCCCATTAG	56	PASS	IMPRECISE;SVTYPE=INS;SVLEN=994;END=13836719;SUPPORT=22;COVERAGE=64,63,64,65,65;STRAND=+-;AF=0.344;STDEV_LEN=7.008;STDEV_POS=224.278;SUPPORT_LONG=0	GT:GQ:DR:DV	0/1:60:42:22	TRUE	not inspected
639	Chr3	13851274	Sniffles2.DEL.D838S2	N	<DEL>	53	PASS	IMPRECISE;SVTYPE=DEL;SVLEN=-468;END=13851742;SUPPORT=11;COVERAGE=48,43,33,33,31;STRAND=+-;AF=0.306;STDEV_LEN=3.436;STDEV_POS=128.939	GT:GQ:DR:DV	0/1:40:25:11	TRUE	not inspected
642	Chr3	13852719	Sniffles2.DEL.D83CS2	N	<DEL>	50	PASS	PRECISE;SVTYPE=DEL;SVLEN=-23;END=13852742;SUPPORT=12;COVERAGE=31,34,35,35,35;STRAND=+-;AF=0.343;STDEV_LEN=0.000;STDEV_POS=0.000	GT:GQ:DR:DV	0/1:55:23:12	TRUE	not inspected
643	Chr3	13855327	Sniffles2.DEL.D846S2	N	<DEL>	57	PASS	IMPRECISE;SVTYPE=DEL;SVLEN=-348;END=13855675;SUPPORT=14;COVERAGE=28,27,27,27,28;STRAND=+-;AF=0.519;STDEV_LEN=2.188;STDEV_POS=57.540	GT:GQ:DR:DV	0/1:60:13:14	TRUE	not inspected
647	Chr3	13858680	Sniffles2.INS.5179S2	N	TTTTGTTAAAGTATGACTCTTCTTTTTAGGTAGGCGTGAGGACGAAGCTTGGCATGTGATACCTTTCGAGAGAAGCCCAAAGAGAGCTCTCCAACTAATGAGGAAGGAAAATTAGATTCTTCTGTTGGTTTTTTTTCTACTCCAAATTTTGACCTTAATGTACTTTTTCGGGCCTTTTAATGATCTTTTCTTTATAGTACAAGGCGAAAATTATATGTTCGGACATTGTTTTCGAATATTTTGTATCTATCAAAGCTCTTATAAACAAGATAAGGTATTCCTACATGGCTGGTGGGACCCACGGCAAATGGACGTCCTCCGTCTTAAAGAACAGATACGATTGCAT	53	PASS	IMPRECISE;SVTYPE=INS;SVLEN=348;END=13858680;SUPPORT=11;COVERAGE=33,35,35,33,34;STRAND=+-;AF=0.314;STDEV_LEN=54.542;STDEV_POS=217.090;SUPPORT_LONG=0	GT:GQ:DR:DV	0/1:43:24:11	TRUE	not inspected
654	Chr3	13866977	Sniffles2.DEL.D86BS2	N	<DEL>	57	PASS	IMPRECISE;SVTYPE=DEL;SVLEN=-273;END=13867250;SUPPORT=24;COVERAGE=38,37,37,37,39;STRAND=+-;AF=0.649;STDEV_LEN=1.138;STDEV_POS=59.294	GT:GQ:DR:DV	0/1:60:13:24	TRUE	not inspected
686	Chr3	15722693	Sniffles2.BND.11AA3S2	N	N]Chr1:15196058]	55	PASS	PRECISE;SVTYPE=BND;SUPPORT=17;COVERAGE=100,34,35,37,35;STRAND=+-;AF=0.486;CHR2=Chr1;STDEV_POS=0.333	GT:GQ:DR:DV	0/1:60:18:17	FALSE	TRUE	(Similar) allele is also supported by reads in independent line.
744	Chr4	2057390	Sniffles2.DEL.76C5S3	N	<DEL>	41	PASS	PRECISE;SVTYPE=DEL;SVLEN=-33;END=2057423;SUPPORT=31;COVERAGE=55,92,90,91,95;STRAND=+-;AF=0.341;STDEV_LEN=0.728;STDEV_POS=9.503	GT:GQ:DR:DV	0/1:60:60:31	FALSE	TRUE	(Similar) allele is also supported by reads in independent line.
774	Chr4	3099696	Sniffles2.DEL.7C60S3	N	<DEL>	60	PASS	IMPRECISE;SVTYPE=DEL;SVLEN=-303;END=3099999;SUPPORT=52;COVERAGE=49,52,53,53,50;STRAND=+-;AF=0.981;STDEV_LEN=1.343;STDEV_POS=32.582	GT:GQ:DR:DV	1/1:60:1:52	FALSE	TRUE	(Similar) allele is also supported by reads in independent line.
778	Chr4	3533375	Sniffles2.INS.141CS3	N	AAATGCAACAGATATATCATTACATTGATCTTGCCATTATGAAACTAATATACTGTCGTATATTGTCTTAAGAAAGTGGCATCCACAATAACAACTTTCCTCTCATAACTTTAAACCTTTCATCGGAAGCACCCAAAGCAACGAGTCACGGTACTGAAACACCTGCATAACTGACTTGATGATGCTTTGATGTCTATCACTCAGCAAAACCAACCTCGGTTCATCCGCATAACGGATTTCACAGCAAAAACAACGACCAACTAGCATCGTTCTCCTATCAATTCACGT	60	PASS	IMPRECISE;SVTYPE=INS;SVLEN=293;END=3533375;SUPPORT=50;COVERAGE=57,57,56,55,52;STRAND=+-;AF=0.893;STDEV_LEN=2.517;STDEV_POS=126.527;SUPPORT_LONG=0	GT:GQ:DR:DV	1/1:60:6:50	FALSE	TRUE	(Similar) allele is also supported by reads in independent line.
779	Chr4	3655376	Sniffles2.INS.14A2S3	N	ATAAGAAGTTAAAGAAGAAGAAGAAGAAGAAGAAGAAGAAGAAGAAATAAGAAGAAGAAGAAGAAGAAGAAGAAGAAGAAGAAGAAGAAGAAGAAGAAGAAGAAGGTTAAGAAGAAGAAGAAGAAGAAGAAGAAGAAGAAGAAGAAGAAGAAGAAGAAGAAGAAGAAGAAGAAGAAGAAGAAGAAGAAGAAGAAGAAGAAGAAGAAGAAGAAGAAGAAGAAGAAGAAGAAGAAGAAGAAGAAGAAGAAGAAGAAGAAGAAGAAGAAGAAGAAGGAAGAAGAAGAAGAAGAAGCAATAATAGCAGAAGAAGAAGAAGAAGAAGAAGAAGAAGAAGAAGAAGAAGAAGAAGAAGAAGAAGAAGAAGAAGAAGAAGAAGAAGAAGAAGAAGAAGAAGAAGAAGAAGAAGAAGAAGAAGAAGAAGAAGAAGAAGAAGAAGAAGAAGAAGAAGAAGAAGAAGAAGAAGAAGAAGAAGAAGAAGAAGAAGAAGAAGAAGAAGAAGAAGAAGAAGAAGAAGAAGAAGAAGAAGAAGAAGAAGAAGAAGAAGAAGTTGTGCTGGCTAGAAGAAGAAGAAGAAGAAGAAGAAGAAGAAGAAGAAGAAGAAGAAGAAGAAGAAGAAGAAGAAGAAGAAGAAGAAGAAGAAGAAGAAGAAGAAGAAGA	58	PASS	IMPRECISE;SVTYPE=INS;SVLEN=694;END=3655376;SUPPORT=19;COVERAGE=27,26,26,25,32;STRAND=+-;AF=0.731;STDEV_LEN=211.900;STDEV_POS=191.462;SUPPORT_LONG=0	GT:GQ:DR:DV	0/1:17:7:19	FALSE	TRUE	(Similar) allele is also supported by reads in independent line.
780	Chr4	3671822	Sniffles2.INS.14B1S3	N	AAAGCAACATATCAACTCCCCCCCCACCCCCCACCCCCACCCCCACCCCGTGGCTGCTTAGATCTTTGCTTGTCCTCAAGGAAAATAAAAATCTTTAATCCCCAAAGGTGCTTATAGAAAGGTTTTCCAAAATGTTACGTAAAAGAAGCTGCAAGAAAACGTAGAAAACAAAATTAGGTCTCTAGTTTTTAATACCCGATTACAGAAAATAGAAAATTATCCCGCTTAAGGAAACTCTAAACCAGTCGTCAGGAAGTCAGATCGTCGGATCTGGGGTGGACCGATTACACCGCGTCTTCTCTCTCGCTTCAGCTTTTTCTCTCCTTTCTCGACCCGAACAAGCTCACAACCATCCAATTTCGTCACAAGTTCCTGAAACTCCAAAGACTCAAGACACGACTAAAAAGACGAAAGACAGACTTCGACAGACAATGACTCAAAACTAAGGGACCTAAGACACC	60	PASS	IMPRECISE;SVTYPE=INS;SVLEN=465;END=3671822;SUPPORT=28;COVERAGE=33,31,31,31,36;STRAND=+-;AF=0.903;STDEV_LEN=3.745;STDEV_POS=31.583;SUPPORT_LONG=0	GT:GQ:DR:DV	1/1:48:3:28	FALSE	TRUE	(Similar) allele is also supported by reads in independent line.
826	Chr4	8001238	Sniffles2.DEL.93E6S3	N	<DEL>	60	PASS	PRECISE;SVTYPE=DEL;SVLEN=-12;END=8001250;SUPPORT=55;COVERAGE=59,63,64,62,60;STRAND=+-;AF=0.873;STDEV_LEN=0.000;STDEV_POS=0.000	GT:GQ:DR:DV	1/1:60:8:55	FALSE	FALSE	OT candidate		Already present in #1203 (D13nlr, Illumina data)
837	Chr4	9186254	Sniffles2.INS.33DDS3	N	ATGAAAATCATGT	60	PASS	PRECISE;SVTYPE=INS;SVLEN=13;END=9186254;SUPPORT=25;COVERAGE=82,81,83,84,33;STRAND=+-;AF=0.301;STDEV_LEN=0.277;STDEV_POS=0.439;SUPPORT_LONG=0	GT:GQ:DR:DV	0/1:60:58:25	FALSE	TRUE	(Similar) allele is also supported by reads in independent line.
917	Chr5	949444	Sniffles2.DEL.A4D8S4	N	<DEL>	60	PASS	PRECISE;SVTYPE=DEL;SVLEN=-1743;END=951187;SUPPORT=58;COVERAGE=64,52,52,52,57;STRAND=+-;AF=1.000;STDEV_LEN=0.000;STDEV_POS=0.610	GT:GQ:DR:DV	1/1:60:0:58	FALSE	FALSE	OT candidate		Occured in transition from 1203 (d13nlr) -> 1253 (d17nlr, Illumina data)
926	Chr5	2036894	Sniffles2.INS.C19S4	N	GACGTACGGTGGTGGTGGGGACTTGTAGTAAACCTTTGGAGAAGGAGAGCAGCACGGTGGTGGTGGGGAGCTGACG	60	PASS	PRECISE;SVTYPE=INS;SVLEN=75;END=2036894;SUPPORT=49;COVERAGE=63,61,62,63,64;STRAND=+-;AF=0.790;STDEV_LEN=2.458;STDEV_POS=21.063;SUPPORT_LONG=0	GT:GQ:DR:DV	1/1:6:13:49	FALSE	TRUE	(Similar) allele is also supported by reads in independent line.
993	Chr5	11181740	Sniffles2.DEL.E002S4	N	<DEL>	59	PASS	PRECISE;SVTYPE=DEL;SVLEN=-44;END=11181784;SUPPORT=34;COVERAGE=108,106,104,103,97;STRAND=+-;AF=0.327;STDEV_LEN=0.985;STDEV_POS=1.830	GT:GQ:DR:DV	0/1:60:70:34	FALSE	TRUE	(Similar) allele is also supported by reads in independent line.
1042	Chr5	12710436	Sniffles2.INS.4B68S4	N	TAGCTGTGTAACTGTGTAACCTTCTTTGTAGCTGTGTACCTTTAGCCTTAACAACAACCTTCTTTATGCCCAACCCTTCTTGCTATGCTTCTTCTTCTTCTTCTTCTTCTTCTTCTTTTAACCCTTTTAATAACATGCTTGCTTATTAACTGTGCTTCTTCTTAACTGTGCTTCTTCTTCTTCTTCTTCTTCTTCTTCTTCTTCTTCTTCTTAACTGTGTAGCAACTGTGTGACCTTGCTTGCCTTCTTCCTTCCATGTACTTCTTCTTCCTTGTGCCTTTCTTCTTCTTCTTCTTCTTCTTCTTCTTCTTCTTTTGTAACTGCTTCTTCTTCTTCTTCTTCTTCTTCTTCTTCTTCTTCTTCTTCTTCTTCTTCTTCTTCTTCTTCTTTCTTCTTCTTGCCAACTTCTTCTTCTGCTTAGCTGCTTCTTCTTCTTGTTATTATTGCTTCTTCTTAACTTCTTCTTCTTAACTGTAACTGTGTAGCCTTCTTCTTCTTCTTCTTCTTCTTCTTCTTCTTCTTCTTCTTCTTCTTCTTCTTCTTCTTCTTCTTCTTCTTTCTTCTTCTTCTTCTTCTTAACCTTTATGTAGCCTTCTTAACTGTGTAGCCCTTTGTATACCTTTCTTCTTGCTGTCTTCTTCTTCTTCTTCTTAACCTTGCTTATTGTGCCTTTGCTTAACACCTTCTTAACTGTAACTGTAACTGTGTGCCTTGCTTGCCTTCTTCTTCTTAACTGTCTTCTTCTTCTTCTTCTTCTTCTTCTTCTTCTTCTTATTTCTTCTTCTTCTTCTTCTTCTTCTTCTTCTTCTTCTTCTTCTTCTTCTTAACTTCTTCTTCTTCTTCTTCTTAACTGTCTTTGCTAATAACCTTGTAGCACATGTAGCACCTTGCTTATTTCTTCTTCTTCCAACCCAACCTTCTTCTTCTTCTTCTTCTTCTTCTTCTTCTTCAGCTGCCTTCTTCCTTGCCTTGTAACCTTTCTTCTTAACTGTAACCTTGTAACTGTAACCTTCCTTCTTCCTTCGCCCTTGTAACCTTG	59	PASS	IMPRECISE;SVTYPE=INS;SVLEN=1039;END=12710436;SUPPORT=36;COVERAGE=47,34,34,34,41;STRAND=+-;AF=1.000;STDEV_LEN=75.263;STDEV_POS=57.836;SUPPORT_LONG=0	GT:GQ:DR:DV	1/1:60:0:36	FALSE	TRUE	(Similar) allele is also supported by reads in independent line.
1106	Chr5	12870365	Sniffles2.INS.4C2ES4	N	TAGATATAAAAACATAACCAAAGCCTTCAATTCGGAAATTTACAAACCAAAAATTCAAAAAAACCTAATCTATATAATAAGTTGTATTTATTGTCATTACATGCGATTGGTATTTTAAACAAGTTCTAAAATAAGTTACGAAACAGATGATTTATATACACCTAAAGTTCTGTATATACTCTATCATAAAGTGAATACTTTCAGTAATTTTTATCAATAGATTGAATCCAAACTATGTAAGTTCAAAAGTTTGTCTTCTGAAGTTTTCCAAAAAGTCACAAAACAGTTGCTCTTTGCAACTTATTTGCGACAAAAGAAAACAGTACTTTTGCAACCAATTACCTACGTATTACTAACTCTCGTTTTTGCGTTTCAAAATTTTAAAGTTTGGTGTGTTTATATGTTTTCTGAAACGTGGATACTTTTAATTTGATCGATAATTAGATATAAAATTTAACCAAACCCTTCAATTCGTTACAAACTAAACATTATAAAAACCTAATCTATAATAAAAGTTCATGTTCTTTCATTGTCATGATTAATATTTTTAAATAGTTCTACAGCAAATTACTGAAACCAATGATTTATATACCTAAAGTTATGTATGTGCTCTATATCATTAAAATGGTGCTTTTCAGTAATTTTTATCATTGAATTGGATCAAACTATGTGGATTTCAAAAGTTGTTCAGGATTTTCCAAAACGTCCGCACTAGTCGCTCTTTGCAACTTATTTGTTGACAAAAAACAGTCGCACTTTCAACCAATTACCCGTTTTACCAACTCTCAATTTTTGCATTTTAATTTGAAGTTTGGTGTGTTTATATGTTTTTCTTAGACGTGGATACTTTAATTTAATCGATATTAGATATAAAAACATAACCCAACACTTCAATTGAAATTTACAAACTAAAAATTCAAAAAACCTAATCTATACATAATAAGTTCCATGTTGTCATTGTCATGATTGATATTTTTAAACAATTTCTAAAATAAGTTACGAAAGCAGATGATTTATATACTTAAGTTCTGCCATCTAGCACTCTATATCACTAAAGTGGGTGCTTTTCAGTAATTTTTATCAATAGATTGGATCAAACTATGTGGATTTCAAAAGTTTGTCTTCTGAAATTTTCCAAAAGTGCAAAACAGTCGCTCTTTGCAACTTATTTGCGATGAAAAAAGGAAACAGTCGCACTTTGCAACCAATTACCTACGTATTATTAACTCTCGATTTTGTAGTTTTTCAAAATTTCAAGAGTTGAGATTAAATAATTTATACATGTTTTCTTAGACGTAAGATACTTTAATTTGATGAATATAAGATATAAAAATATAACCAAACACTTCAATTGGAAATTTCAACCTAAACATTATAAAAACCTAATCTATATAATAAGTTCCATGTTCTTTCATTGTCATAGTTGATATTTTTAAACAAGTTCTAAAATAAGGTGAAACCGATGATTTATATACCTAAAGTTCTGTGTGTACTCTATATATAAAATGGGTGCTTTTCAGTAATTTTTATCAATGAGTTAGGATCAAACTATATGGATTTCAAAAGTTTGTGTTGAAGGTTTTTTTGAAAAACGTCATACCAGTCGCTCTTTGCAACATTTGCGACGACAAAAGAAAACAGTCGCACTTTGCAACCAATTACCTACGTATTAGAACCTCTCGGTGCATTTAGAAATTTTAAGGGATTTGGTGTGTTTATATGTTTTCTTAGACGTGGATACTTTAATTTGTTGACAGATACATAAAAAACATAACCAAACACTTCAAATGCGGAAATTTACAAACTAAACATTCAAAAAAAACCTAATCATATAATAAGTTCCATGTTCTTTCATTGTCATGATTGGTGTTTTTTTAAACAAGTTACAAAATGATTCTGGCTCGATGATTTATATTACCTAAAGTTCTGTGGAAATTTACTCTATATGCTAAAATAGGTGTTTTTCAGTAATTTTTTTATCAATAAGATTGGATCAAACTATGTGGATTTCAAAGTTTTGTGTTCTGAAGTTTCCAAAACGTCACAAACCAGTCGCTCTGCAACATTTGCGGCAAACAAAAAACAATCATACCTGAAAGCAATTACTACGTCGTGCAACTCTCGATTTTCCGTTTCGAAATTTTAAATTTTGGTCTGTTTATATGTTTTCTTAGATATTGATGCTAATTTGATCGATATTAGATATAAAAACATAACCAAACACTTCAATTCGGAAATTTCAACTAAACATTCAAAAAAACCTAATCTATAATAAGTTCCATGTTCTTTCATTGTCATCGATTGATATTTTTAAACAAGTTCTAAAATAAGTTAAAATAGATGATTTATATACCTAAAGTTCTGTCGTACTCTATATCACTAAAATAGGTGTTTTTTCACGTAATTTTTATCAATAGGTGGATCAAACTATGTGGATTTGAAAAGTTTGTGTTCTGAAGTTTTTCCAAAACGTCACAAACCAAATGCTCTTTCTGGCATATTTAGGAACAAAGAAAACAGTCATACTTTTACAGCAATTACCTACGACGTACCAACTCTCGATTTTGCGTTTAGAAATTTTTAGATTTAGTATTTTTTTTATTTTTCTTAGACATTGATACTTTAATTTGATCGATATTAGATATAAACATAACCAAACACTTCAATTTGGAAATTTACAAACTAAAAATTCAAAAAAACTTAATCTATATAATAAGTTCCATGTTGTGTCATTATCACGATTGATATTTTTAAACAAGTTCTAAATGATTCTGAAACAGATGATTTATATGCCTAAAGTTCTGTATGCTCCATATCACCGAGTAGGTGCTTTTCAAGTAAATTTTATCAATAGATTGGATCAAACTATGTGGATTTCAAGAGTTTGTGTTCAAAGTTTTCCAAAAGAAAATCCTATTGATAGCTATTCACAACTTATTTGCGGCAACAAAAGAGAAAACAGTGTCACTTTGCAACCAATTACCTACGTCGTACCAACTCTCGATTTTCCGTTTCGAAATTTTAAATTTTTTTGGTCTCGTTTATATGTTTTCTTAGATATTGATACTTTAATTTGATCGATAATAGAATGCATAGAAACATAACCAAACACTTCAATTCGGAAATTTACAAACTAAACATTACAAAAACCTAATCATGTAAATAAGTTCCATGTTCTTTCATTGTCATAGTTGATATTTTTAAACAAGTTCTAAAATAAGTTACGAAACCGATGATTTATATGCCTAAAGTTCTGTGTACTCTATATCACTAAAATGGGTGCTTTTCACTTTATTTTTTATCAATAGGGTGGATAAGCTATGTGGATTTCAAAGAATTTCTGTTCTGAGGTTTTCCAAAACGTCTGCATACCAGTTGCTGTTGCAACATTTTGCGACGACAAAAGAAAACAGTCGCACTTTGCAACCAATTACCTACGTCGTATTAACTCTCGATTTTTGCGTTTCGAAATTTTTAGGATTTGGTATGTTTATATTTTTTTGTAGAAATTGATACATTAATTTGATCGATATTAGATATAAAAACATAACCAAACACTTCAATTCTGAAATTTATAAATACTAAACATTCAAAAACCTAATCTATGTAATAAGTTCCATGTTCTTTCATTGTCATGATTGATATTTTTAAACAAGTTCTAAAATAAGTTACGAAACCGATGATTTATATACCTGAAGATTTCTGTATGTACTCTATATCACTAAATCGATTGCTTTTCAGTATTTTTTATCAATAGATTGGACTATGTGGATTTCAAAGTTTCTGTTCTGAAGTTTTCCAAAAACGTCATACCGATTGCTCTTTTGCAACTTATTTGCGGCTTGACAAAAAACAGTCGCACTTTGCAACCAATTACCTATGACGTACTAACTCTCGATTTTTGTGTTTTGATATTTTAAAGTTTGGTATGTTTATATTTTTTCTTAGACATTGATACTTTAATTTGATCGATATTAGATATAAAAACATAACCAAACACTTCAATTCGGAGAAATTTTCCAAACTAAACATTCAAAAAAACCTAATCCTATATAATAAAGTTCCATGTTCTGTTGGCCATGATTGATATTTTTAAACAAGTTCTAAAATTAAGTTACGAAACCAATGATTTTATATACGTAAAGTTCTGTATGTACTCTATATCTCTAAAATGGGTGCTTTCAGTAATTTTATCAATAGATTGGATCAAACTATGTGGATTTCAAAAGTTTGTCTTCTGAAGTTTTCCAAAACGTCACATATGATAGCTGTTTGCAACATTGCGACGACAAAGAAAACATCGCACTTTGCAACCATTACCTCGTCGTACCAACTCTCGATTTTTGCGTTACAAAATTTTAAAGTTTTGGTGTGTTTACATTTTTCTTACATATTGATACTTTAATTTGATCGATATTAGATATAAAAAACATAGCAAACATACCAATTCGGAAATTTACAAACTAAAAATTCAAAAAAACCTAATCTATATAATAAAGTTCCATGTTGTGTCATTGTCATGATTGATATTTTTAAACAAGTTCTAAAATAAGTTACGAAACCGATGGTTATATACCTAGCGTTTTTGTATGTACTCTATATCACCAAGGTAAGGTGATTTTCAGTAATTTTTATCAATATATTGAATTAAACTGTGGATTTCAAAAGTTTGTCTTCTGAAGTTTTCCAAAAAGTCACAAAACATTCCGCTCATACACAACTTATTTGCGACGAAAAAAGAAAACAATCGCACTTTGCAACTTATTTGCGACGAAAAAGAAAACAATCGCACTTTTACAACTAATTACCCTTCGTCGTACTACTTCTCGATTTTTGCGTTTCTAAATTTTAAAGTTTGGTGTGTTTATATGTTTCTTAGACGTGGATACTTTAATTTGATGATATTATATATAAAACATAGCTTAACACTTCAATTCGGAAATTTACAAACTAAACATTCAAAAAAACCTAATCTATATAATAAGTTCCATGTTGTTTCATTGTCATGATTGATATTTTTAAACAAGTTCTAAATAAGTTATGAAACCAATGATTTATATACTTAAAGTTCTGTATGTACTCACTAACTAAAATGGGTGCTTTTCAGTAATTTTTATCAATAGATTGGATCAAACTATGTGGATTTCAAAAAGTTTGTCTTTAGAAGTTTTCAAAAAGTCACAAAACAGTGGCTCTTTTGCAACTTATTTGCGACGAAAAAAGAAAACAATCGCACTTTGCAACAATTACCTACGTATCACCAACTCTCGATTTTTACGTTTCTAAATTTTAAAGTTTGGTATACTTTATATGTTTTCTTGAACACATTGATACTTTAATTTGATCGATATTAGATATAAAAACATAACCAAACACTTCAATTCGGAAATTTACAAACTAAAAATTCAAAAAAACCTAATCTATATAATAAGTTCCATGTTGTGTCATTGTCATGATTGATATTTTTAAACAAGTTCTAAATAAGTTACAAAACAGATGATTTATATACCTAAAGTTCTGTATGTACTCTATATCACTAAAGTGGGTGCTTTTCAGTAATTTTTATCAATAGATTGGATCAAACTATGTGGATTTCAAAAGTTTGTCTTCTGAAGTTTTCAAAAAGTCACAAAACAGTCGCTCTTTACAACTTATTTCGATGAAAAAGAAAACAGTCGCACTTTGCAACCAATAACCTACGTATTATTAACTCTCGATTTTGCGTTTCAAAATTTTTAAAGTTTGGTGTGTTTATATGTTTTGTTGAACGTAGATACTTTAATTTGATCGATATTAGATATAAAAATATAACAAAACACTTCAATTCGGAAATTTACAAACTAAACATTCAAAAAAACCTAATCTATATAATAGTTCCATGTTCTTTCATTGTCATGATTGATATTTTTAAACAAGATTCTAAAATAAGTTACGAAACCAATGATTTATATACCTAAAGTTCTGTATGTACTCTATATAACCTAAAATGGGTGCTTTTCAGTAATTTTTATCAATAAGTTTGGATCAAACTATGTGGATTTCAAAGTTTGTCTTTAGAAGTTTTCCAAAAATTAAAACAGTATTCTGACAACTTATTTGCGACGAAAAAAGAAACCAATAGCACTTTGCAACCCAATTACCTACGCTCATAACTCTCGATTTTTGCGTTTCTAAATTTTAAAGTTTGGTATGTTTATATGTTTTCTTAGACATTGATACTTTAATTTGATCGATATTAGATATAAAAACATAACCAAACACTTCAATTCGGAAATTTACAAACTAAAAATTCAAAAAAAACCTGAAAATCTATATAATAAGTTCCATGTTGTGTCATTGTCATGATTGATATTTTTAAACAAGTTCTAAAATAAGTTACGAAACAGATGATTTATATACCTAAAGTTCTGTATGTACTCTATATCACAAAATGGGTGGCACTTTCACAGTAATTTTTTATCAATAGATTGGATCAAACTATGTGGATTTCAAAGTTTGTCTTCTGGAGAAGTTTTTCCAAAAGTCACAAGACGATCGCTCTTTACCCGCAACTTATTTGCGATGAAAAAAGAAAACAGTCGCACTTTGCAACCAATTACCTACGTATTATTAACTCTCGATTTTTGCGTTTCAAAATTTTAAAGTTTGGTGTGTTTATATGTTTTCTTAGACGTAGATACTTTAATTTGATCGATATTAGATATAAAAATATAACCAAACACTTCAATTCGGAAATTTACAAACTAAACATTCAAAAAAACCTATTCTATATAATGATTCCATGTTCTTTCATTGTCATGATTGATATTTTAAACAAGTTCTAAAAATAAGTTACGAAACCGATGATTTATATACCTAAAGTTCTGTATGTACTCTATATCATTAAAATGGGTGCTTTTCAGTAATTTTTATCAATAGATTGGATCAAACTATGTGGATTTCAAAAGTTTGTGTTCTGAAGTTTTCCATAACGTCACATACCAGTCGCTCTTTGCAACTTATTTGCGACGACAAAAAGCAGTCGCACTTTGCAACCAATTACCTACGTATTACCAACTCTCAATTTTTGCATTTGAAATTTTAAAGTTTGGTGTGTTTATATGTTTTCTTAGACGTGGATACTTTAATTTGATCGATATTATATATAAAACATAACCCAACACTTGAATTCGGAAATTTACAAACTAAACATTCAAAACTAATCTATATAATAAGTTCCATGTTGTTTCATTGTCATGATTGATATTTGCAAGCAAGTTGAAAATAAGTTATGAAACCAATGATTTATATACCTAAAGTTCTGTATGTACTCTATATAACTAAAATGGGTGCTTTTCAGTAATTTTTATCAATAGATTGGATCAAACTATGTGGATTTCAAAAGTTTGTCTTTAGAAGTTTTCAAAAAGTCACAAAACAGTCGCTCTTGCAACTTGTTGCGACGAAAAAAGAAAACAATGCGCGCACGACCAATTGCCTACGTATCACCCGGCTCTCGATTTTTAAGTTTCTAAATTTTTAAGTTTAGTATGTTCTATGTTTTCTTAGACATTGATACTTTAATTTGATCGATATTAGATATAAAAACATAACCAAACACTTCAATTCGGAAATTTACAAACTAAAAATTCAAAAACCTAATCTATATAATAAGTTCCATGTTGTGTCATTGTCATGATTGATATTTTTAAACAAGTTCTAAAATAAGATTTAAAGTAAATGATTTATATACCTAAAGTTCTGTATGTACTCTATATCACTAAAGTGGGTGCTTTTCAGTAATTTTTATTAATAGATTGGATCAAACTATGTGGATTTCAAAAGTTTGTCTTCTGAAGTTTTCCAAAAAGTCACAAAACAGTCGCTCTTTGCAACTTATTTGCGATGAAAAAGAAAACAGTCGCACTTTGCAACCAATAACCTACGTATTATTAACTCTCGATTTTTGCGTTTCAAAATTTTAAAGTTTGGTGTGTTTATATGTTTCTTAGACGTAGATACTTTAATTTGATCGATATTAGATATAAAAATATAACCAAACACTTCAATTCGGAAATTTACAAACTAAACATTCAAAAAACCTAATCTATATAATAAGTTCCATGTTCTTTCATTGTCATGATTGATATTTTTAAACAAGTTCTAAAATAAGTTACGGAAACCAATGATTTATATACCTAAAGTTCTGTATGTACTCTATATAACTAAAATGGGTGCTTTATTAATTTTTATCAATAGTTTTGGATCAATATCAATAGTTTTCAAAAGTTTGTCTTTAGAAGTTTTCCAAAAGATCACAAAAACAGTCACTCTTTGCAACTTGTTGTGACGAAAAAGAAACCAATCACTTTGCAACCAATTACCTACGTATCACCAACTCTCCGATTTTTTCGCGTTTCTAAAATTTAAAGTTTGGTATGTTTTATATGTTTTCTTAGACATTGATACTTTAATTTGATCGATATTACATATAAAAACATAGCCAAACACTTCAATTCAGGGAAATTTACAAACTAGAAATTCAAAAAACACAATCTATACCATAAGTTCCATGTTGTGTCATTGTCATGATTGATATTTTTAAACAAGTTCTAAAATAAGTTACGAAACAGATGATTTATATACCTAAAGTTCTGTATGTACTCTATATTAACTAAAGTGGGTGCTTTTCAGTAAATTTTTTTATCAATGGAATTGGATCCATTATGTGGATTTCAAGGTTGTCTTCTGAGTTTTCCAAAAAGTCACAAAACAGTCGCTCTTTGCAACTTATTTGCGATGAAAAAGAAAACAGTGCACTTTGCAACCCAATGCCTCATGTGTGCTCTCGATTTTGCGTTCAATTTTACTGCAAAGATTTGGTGTGTTTATATGTTTTCTTAGACGTAAGATACTTTAATTTGATCGATATTAGATATAAAAATATAACCAAACACTTCAATTCGGAAATTTACAAACTAAACATTCAAAAAAACCTAATCTATATAATAAGTTCCCATGTTCTTTCATTGTCATGATTGATATTTTTAAACAAGTTCTAAAATAAGTTACGAAACCGATGATTTATATACCTAAAGTTCTGTATGTACTCTATATCATTAAAATGGGTGCTTTTCAGTAATTTTTATCAATAGATTGGATCAAACTATGTGGATTTCAAAAGTTTGTGTTCTGAAGTTTTCCATAACGTCACATACCAGTCGCTCTTTGCAACTTATTTGCGGCACGACAAAAGAAAACAGTCGCACTTTGCAACCAATTACCTGCGATGATACCAACTCTCAATTTTGCATTTCGAAATTTTAAAGTTTGGTGTGTTTATATGTTTTCTTAGACGTGGATACTTTAATTTGATCGATATTATATATAAAACATAACCCAACACTTCAATTTCGGAAATTTACAAACCTAAACATTCAAAAAAACCTAATCTATATAATAAGTTCTGTATTGTTTTCATTGTCATGATTGATATTTTAAACAAGTTCTAAAATAAGTTATGAAACCAATGATTTATATACCTAAAGTTCTGTATGTACTCTATATAACTTCAAAATGGAGTGCTTTTCAGTAATTTTTATCAATAGATTGGATCAAACTATGTGGATTTCAAAATTTTGTCTTTAGAAGTTTCCAAAAAGTCACAAAACAGTCGCTCTTTGCAACTTATTTGCGAGGAAAAAACAATGTACTTTGCAACCAATTACCTACGTATCACCAACTCTCGATTTTTGCGTTTCTAAATTTAAAGTTTGGTATGTTTATATGTTTTCTTAGACATTGATACTTTAATTTGATCGATATTAGATATAAAAACATAACCAAACACTTCAATTCGGAAATTTACAAACTAAAAATTCAAAAAAAACCTAATCTATATAATAAGTTCCATGTTGTGTCATTGTCATGATTGATATTTTTAAACAAGTTCTAAAATAAGTTACAAAACAAATAATTTATACATACCTAAGAGTTCTGCCTGTACTCTATATCACTAAAGTGGGTGCTTTTCAGTAATTTTTATTAATAGATTGGATCCAACTATGTGGATTTTCAAAAGTTTGTCTTCTGAAGTTTTCAAAAAGTCACAAAACAATTAGCTAACACTGCAACTTATTTGCGATGAAAAAGAAAGCAGTCGCACTTTGCAACCAATAACCTCCATATTATTAACTCTCGATTTTGCGTTTTAAAATTTTAAAGTTTGGTGTGTTTATATGTTTTCTTAGACGTAGATACTTTAATTTGATCGATATTAGATATAAAAATATAACCAAACACTTCAATTCGGAAATTTACAAACTAAACATTCAAAAAAAACCTAATCTATATAATAAGTTCCATATTTCTTTCATTGTCATGATTGATATTTTTAAACAGTTCTAAAATAAGTTGAAACCAATGATTTATATACCTAAAGTTCTGTATGTACTCTATATAACTAAAATGGGTGCTTTTCAGTAATTTTTATCAATAGTTTGGATCCAAACTATGTGGATTTCAAAAGTTTGTCTTTAAGAAGTTTTAAAAAGTCACAAAGCAATTAAGCTCTTTTAGCTTATTTGCGACGAAAAAAAAACCAATCGCACTGCAACCAATTACCTACGTATCACCAACTCTCGATTTTTGCGTTTCTAAATTTTGAAGTTTGGTATGTTTATATGTTTTCTTAGACATTGATACTTTAATTTGATCGATATTAGATATAAAAACATAACCAAACACTTCAATTCGGAAATTTACAAACTAAAAAATTCAAAAAAACCTAATCTATATAATAAGTTCCATGTTGTGTCATTGTCATGATTGATATTTTTAAACAAGTTCTAAAATAAGTTACGAAACAGATGATTTATATACCTAAAGTTCTGTATGTACTCTATATCACTAAAGTGGGTGCTTTTCAGTAATTTTTATCAATAGATTGGATCAATATATTGATTTCAAAAGTTTGTCTTCTGAAGTTTTCCAAAAAGTCACAAAACAGTCGCTATTTTGCAACTTGAAATGCCGATGAAAAAGAAAACAGTCGCACTTTGCAACCAATTACCTACGTCGTATTATTAACTCTCGATTTTTGCGTTTCAAAATTTTAAAGTTTGGTGTGTTTATATGTTTTCTTAAGTAATAGATACTTTAATTTGATCGATATTAGATATAAAATATAACCAAACACTTCAATTCGATTTACAAACTAAACATTCAAAAACCTAATCTGTAAACGAGTTCATGTTCTTTCATTGTCATGATTGATATTTTTAAACAAGTTCTAAAATAAGTTACGAAACCGATGATTTATATATACCTAAAGTTCTGTGTACTCTATATCACTAAAATGGGTACTTTTCAGTAATTTTTATCAATAGATTGGATCAAACTATGTGGATTTCAAAGTTTGTCCTGAAGTTTTTCCAAAAAAGTCACAAAACAAGTCGCTCTTTGCAACACGTTGCGACGAAAAACAATCGCACGGCTTAATTACCTACATGTCATAACTCTCGATTTTGCGTTTCTAAATTTTAAAGTTTGGTATGTTTATATGTTTTCTTAGACGTGGATACTTTAATTTGATCGATATTAGATATAAAAATATAACCAAACACTTCAATTCAGAAATTTGCAACCTAAACATTATAAAAACCTAATCTATATAATAAGTTCCATGTTCTTTCATTGTCATGATTGATATTTTCAACAAGTTCTAAAATAAGTTACGAAACCGATGATTTATATACCTAAAGTTCTGTGTACTCTATATCACTAAAATGGATGCTTTTCCGTGGTACATCAATAGTTGGATCAAACTATGTGGATTTCAAAAAGTTTGTCTTTAGAAGTTTTCAAA	60	PASS	PRECISE;SVTYPE=INS;SVLEN=11845;END=12870365;SUPPORT=6;COVERAGE=49,32,32,33,155;STRAND=+;AF=1.000;STDEV_LEN=0;STDEV_POS=0;SUPPORT_LONG=5	GT:GQ:DR:DV	1/1:60:0:35	FALSE	TRUE	(Similar) allele is also supported by reads in independent line.
1107	Chr5	12870378	Sniffles2.INS.4C2DS4	N	TACCAACTCTTGCAACATTGCTGATGAAAAAATATCCGCCGCACAGCCAATTACTATTATTACTGCTTTTTGTTCAGTTTCAAAATTTTAAAGTTTGGTACATTTATCCATGTTTTCTTAGACATTGATACTTTAATTTGATAGATATTGAATGCTAAAACGTAACCAAACACTTCAATTTGGAAATTTACAAGCTAAACATTCAAACCTAATCTATATAATAAGTTCCATGTTCTTTCATTGTCATGATTGATATTTTTAAACAAGTTCTAAAATAAATTCTGGCTTAGATGGTTATATACCTAAAGTTCTGTATGTACTCTATATAACTAAAATGGGTGCTTTTCAGTAATTTTATCAATAGATTGGATATATCTATGTAAGTTTCAAAAGTATTATTTTCCAAAACGTCACATACCAGTCGCTCTTTGCAACATTTCGCTGACAAAATAAAACAGTCGTACTTTGCTACCCACTACTGACGTATTACCAACTCTCGATTTTTGCATTTTAAGAAATTTTAAAGTTTAGTGTGTTTATATGTTTTCTTAGACGAGGATACTTTAATTTGATCGATATTAGATATAAAAACATAACCAAACACTTCAATTCGGAAATTTACAGAGCTAAACATTCAAAAAAACTAATCTATATAATAAGTTCCATGTTCTTTCATTGTCATGACTGATATTTTTAAACAAGTTCTAAAATAAGTTAAGAAACCGATGATTTATATACACAAGTTCTGTATGTACTCATATCACTAAAATGGATGGTTTTCAGTAATTTTTATCAATAGATTGGATAAAAAATATACTTCGATTTAAAAGGTTGTGTTGCCTGAAGTTTTCCAAAACGTCACAAAACAATTTTCTGGAACATTGATACTTTGTTTGGTGATATTAGATATAAAAACATAACCAACCGCTGATTGATTTACAAACTAAAAACATTCAAAAACACAATCTATATAATAACTACAGTTTAATGTTGTGTCATTGTCATGATTGATATTTTTAAACAAGTTCAGAATAAAGTTACGAAACCGATAAAGGATTTATATACCTAAAGTTACGTATATACTCTATATCATTAAAGTGAGTTCTTTTCAGTAATTTTTATCAATATATTGGATCAAACTATGTGGATTTCAAAGTTTGTCTTCTGAAGTTTTTCAAAATTCTAAAAACCTGATGAAAACTCTTTGCAACTTATTTGCAACGAAAAAGAAAACAATCGCACTTTGCAACCAATTACCTACGTATTACTAACTCTCGATTTTTGTTCAAAATTTTAAAGTTTAGTCTGTTTTATATGTTTTCTTAGACATTGATACTTTAATTTGACGAGATATTAGATATAAAAGCATAGCAAACACTTCAATTCGGAAATTTACAAACTAAACACATTCAAAAACTAATCGCTATAATAAAGTTCCATTTATTCTTTCATTGTCATGACTGATATTTTAAAAACAAGTTCTAAAATAAGTAAAGAAACCGATGATTTATATACCTAAAAAGTTACATGTGTACTCTATATCACTAAAATGGGTAGTTTTCAGTAAATTTTTATCGATAGATTGGATAAAAAATATGTAGTTTCAAAAGTTTTAATGTGAAGTTTTCCAAAACGTCACAAAACAGTCGCTCTTTGCAACTTGTTGGGACGAAAAAGAAAACAGTCGCACTTTTGCAACCAATTACTTACGTTGTACCAACTCTCGATTTTTGTATTTCGAAATTTTAAAAGTTTGGTATTGTTTATATGTTTTCTTAGGAATTGATACTTTAAAATTTCGATCGATATTAGATATAAAAACATAACCAAACACTTCAATTCAAGAGATTGCAAACTAAAAATTCAAAAAAAACCTAATGTATATAATAAGTTCCATGTTGTGTCATTATCTCATAAATTGATATTTTTAAACAAATTCTCTAAACCAAATTCTGAAATCTATGATTTATATACCTAAAGTTCTGTATGTACTCTATATCACTAAAATGGGTGCTTTTCAGTAGTTTTTATCAATAGATTGGATCAAACTATGTGGATTTCAAAAGTTGTCTTACAAGGATTTTTAACCGTAACATACTAGTCGCTCTTTGCAACTTATTTTGGAAAGAGCTAAAAGCTAGTCTTTTTCTGACAATTACCTACGTCGTACCAACTCTCGATTTTGCGTTTCGAAATTTTAAAGTTTTGCGTGTGTTTATATGTTTTCTTAGATATTGATACTTTAATTTGGTGATATTAGATATAAAACATAACCAAACAGCAACACTTCAATTCAGAAATTTACAAACTAAACATTCAAAAAAATCTAATCTATATAATAAGTTCTATGTTTATTATCAGTATCATGATTGATATTTTTAAACAGTTCTAAAATAAGATGGCTCCTGGAGTAGTTTATATGCACAAGTGCACGTATATTATATCTATATCACTAAAGTAGGTGCTTTTCAGTAATTTTTATCAATATATTTGATCAAACTATGTGGATTTCAAAAGTTTGTCTTCTGAAGTTTTCCAAAGAGTCACAAAACAGTCGCTCTTTGCAACATTTGCGATGAAAAAAAGAAAACAATCGCACTTTGCAACCAATTACCATTATCACTAACTTTCGATTTTCCATTTTCAAATTTTTAAAGTTTGATACATTTATATACAAATAAACATTCAAAAAAACCTAATCTATATAATAAGTTCCATGTTCTTTCATTGTCATGATTGATATTTTTTAAACAGAACACAAATAAGTTACGAAACCGATGATTTATATACTAAAGTTCTGTATGTACTCTATATAAAATGGGTGCTTTTAATTAATTTTTATCAATAGATTGGATCAAACTATGTGGATTTCAAAAGTGTGTCTTCGAAGTTTTCCAAAACGTCACATACCGATCGCTCTTTACAACTTATTTGCGACGACAAAAGAGAAAACGATGCTTTTTGCAGCCTTGATGCCTACGTATTACCAACTCTCAATTTTTGCATTTCGAAATTTAAAGTTTGGTGTGTTTATATGTTTTCTTAGACGTGGATACTTTAATTTGATCGATATTAGATATAAAAACATAACCCAACACTTCAATTAATTTACAAACTAAACATTCAAAAAAAACCTAATCTATATAATAAGTTCCATGTTCTTTCATTGTCATGATTGATATTTTTAAACAAGTTCTAAAATAGATTCTGGCTTGATGATTTATATACCTAAAGTTATTATGTACTCTATATAACTAAAATGGGTGCTTTTCAGTAATTTTTATCAGTAGATTGGATCAAACTATGTGGATTTAAAGGGTGTCTTCTGAAGTTTTCCAAACGTCACATACCGATCGCTCTTTGCAACTTATTTGCGACGACCAAAGAAAACAGTCGCACTTTGCAACCAATTCCCTACGTCTTACCAACTCTCAATTTTTGCGTTTCAAAATTTTAAAGTTGATGTGTTTATATATTTTTCTTAGACGTGGATACTTTAATTTGATTGATATTAGATATAAAAACATAACTCAACACTTCAGTGCAATTGTAAAGTTCTGTATGTACTCTATATCACTAAAATGGGTGGTTTTCAGTAATTTTTATCAATAGATTGGATCAAACTGTGGATTTCAAAAGTTTGTCTTCTGAAGTTTTCCAAAACGTCACATACCGGTCGCTCTTTGCAACTTATTTACATTAATAAAAAACAGTCGCACTTTGCAACCAATTACCTTCGTCGTACCAACTCTCGTTTTTTGCGTTTCTAAATTTTGAGATTTGGTCTGTTTATGTATTTTCTTAGACATTGATACTTTAATTTGATAGATATTAGATATAAACGTAACCAAACACTTCAATTTGGAAATTTACAAACTAAACATTCAAAAAAAAACCCAATCTATATAATAAGTTCATGTTCTTTCATTGTCATGATTGATATTTTAAACAAGTTCTAAAATAAATTCTGAAAACCGATGATTTATATACG	60	PASS	PRECISE;SVTYPE=INS;SVLEN=3991;END=12870378;SUPPORT=6;COVERAGE=49,32,32,33,155;STRAND=+;AF=0.750;STDEV_LEN=0;STDEV_POS=0;SUPPORT_LONG=5	GT:GQ:DR:DV	0/1:13:8:24	FALSE	TRUE	(Similar) allele is also supported by reads in independent line.
1108	Chr5	12870388	Sniffles2.INS.4C2CS4	N	TCTTTTTATTCAGGGAAATGTAGAATCGATGCTAGAGTACTTTGGGGCGTAATATATGAACAATTTCAAGCCTAGCCTATTTGAAGGAAAGTCGTATTACCTTGCCGACTTTCGATCAAGACATAAATAACAATACCTAAGTACTCGTATTTTCATTATGAAATCGAGTTTACATGTGGAAAAATGTGGCTTGTAAGTGATAGAGCTGAAATAAGTTCTCTCCATTCATCCATGCTGATGAAGCTAATGCTGAGTCCGAGGATTATGTAATCGGTAATATAAACCTTATTTATATAGTTTATGGTTTCTTGCAATTGTAATTCCTTAGTACTAAAATTTTGATTCATTCTGAGTTACCGTTCTATTATTGTTAGATGCTAATGGAGTCATATACTACCCGTCTCTCTCAACCTTGAGACGGCGTACTTTCATCTTTTTCCATTCATTTATTCAACTTCTTCAAATTAAATCTTATGGCTTAATATATATCATAATTTCGGGAAACTTTCTTTTATTAAGAATCAAAATAAATTGTCTTAAAATAGTAGTATAAATAAACTAAAATCTTTGGATAAAATGTATAAAGAAACGTATTTAGAAATACAAAAAATAACGAAAAATCAAATAAAACCCCAAAGTTCCCGAAATAACACCAAGCGAGCAGCTACTCAACATTCTCTTCCTCACCCGAGGAAAAGAAAAGGGGATGAGTAATTAATTACCTCGCTGATGGCACCAAAACTGTCCACCGAATCACAATACACGATTATACCTTTCACACAATATCCATCTTTCTTCTTCACAAAAAGAAATCGTGCGCTCCCAACGGTGAACTACTTGGCCTCACAAATCCTTTGTCCGTAAGCTCCTCTAATTGCTTCTTCAAATAGTCATTTCTGTTGGAGCTGGCCGGTAAGGTGCCTTAGATACCTATGGCACCCCGGCTCTAACTCAATGGTGAAAGGCATCTCCTCTACTTGGTGGCGGTCCTTGGAGCGGTTTAAAAACATCCGAGTACTCGCTGCTATATGAATATCCTCTAATTTTGTTCATGTATCTCCTTCGTCATGAGATTGTTGCCAAGTAAGCTTCAGTGGCCAACACCGTAAATTATATCTCGTTTGAATCATCGAGTGATTCGCCCGCTACTAGTTTCGACTCCTTAAACATCAAGTTACCCTCTTCGAGTAAAATTAACCCGCAACCTTGGGCAGTCCAAATTAGCATTATGTCTCTTCAACCAACCCATCCCGAGGATTATCTCATAACGGTCTAACTCCATCTCTAGGAAATTTCCAAACAACTCCACACCTTCAATCTCTACAGACATCCCGATAGTCCGTGATGACTTCACCAATCCCGGGCCCCGTGGTTTCAACTTTTCTCCGCTTTTCCGAATACTCAATTCTGGAATCCCAACACTTGGCCAACTCAGACTCACAAAACAAGGTAGTCTACTCATCAAACATAGTGTAGGTCAATTCTCCAACAAGAACCGATCCTACACGTGTTCTTAAACTAAGCAAGACAAGAACAGCAAAACAAGCACAAGCAAATTCTCATCCGTAAATGGAAAGAAAATCACTTAATAAATTTTTAAGAAGACTTACCAACAATCGGGTCCGCGCCATCCTCATTAACATCCTCTCGCTCTCATGGCATACACTCGAGGTCCCACTGCTTGCCTCTTTGCGTGGTGGCATAACCCTCTCGTTTCGATTTCCCGGTTGTCCCCGCTCAAATTCACTTTACATTCCCTTGCAAAATGACTCCGTTTTCCACACCTCCTACAATTATTGTCTTTCCGGACAATTCGACCATACATGACCAGCTTGTCCACAACTCCAAGCAATTCCACTCTTACTCCAACAAGCTCCGCCGTGCCTCTTACCACATGTGGCTTAATGTTGACAATTTTGACTGGTACCGCTCCACGATTATCCCAAGTGCGCTTCGAGATTCACACTTTTGTTACATTTGCTTGAGCCCTTGAGAGCCATAGCCTTCCATGTTCTATCTCCAACCTAGCAACCTCCTCAACTAACTCAACTGTGCTAGTGCACCCGAATGGAGGCACGAGTACGAATATCAGCCCTTAGTCCCCTCATGAATCTTTGAATCATATCCTCGCTCTCCAAAATTCTTCATAGTGAACATCCTTAGACAGCTGAACTCCTCATCATACTCACGAACGTCCTCGTGCCCCGACGTGCTCCATGAACTCATGATCTAACTGCTCCATAGCTTCCACCAGCATTTTCCTATTATTGAACTCCCTTAAGAAATCCTTCCAAAGTAGGCAATATTATCCAAAGGTGCAAGCCCCTCTCAAAATTTTCCACCAATGATCCGCTTCTCCCCTCGTGCAATGCACCGAAAAATCCTTCTTAAATTCCTTCTCGGCACCTCGCCGTCCTGAAATTTTTCCAACATCTGCCTCCAATCATCGGGGCTGAACCTGGGATCAAATCCACCACTGAAATACTTTGTGCCCATGGTACTCATGAGCATCATCGTCCCAAAATATTTCCGTCCGTGCAAGCGCACCTGCACATAGTACCGAGGTACTTCAACCCGCAAAGGCTGGTGGCAAGGCGGTGGCTAATGGTACCGAGGTGCAGCAACTCGAGATGCCGGTGGCGGTGGCGGTGCATACACCGTGCCGATCCAAATCTCACGCATCATGTTTTGACCTCCCGTATCTTGGTCTCGATCTTCGCCGTAATCTCTCGCCGCATGAGCTGCATTAGCCGCATGAGCCGCCCTCATGCTTGAAATGCCCGAGCTGGTTGAGCTACCACAGGGTGGTCTTCGTCTTAACAACTGGTGCATTCGCTACTTGGGCGACC	60	PASS	PRECISE;SVTYPE=INS;SVLEN=2849;END=12870388;SUPPORT=6;COVERAGE=49,32,32,33,155;STRAND=-;AF=0.688;STDEV_LEN=0;STDEV_POS=0;SUPPORT_LONG=5	GT:GQ:DR:DV	0/1:38:10:22	FALSE	TRUE	(Similar) allele is also supported by reads in independent line.
1110	Chr5	13434702	Sniffles2.INS.4F43S4	N	ACCACCATACGCCTACAACTCTCCACTCACCCCACCTTATTACCTCCTCCAAAGTAGACTACAAGCTTTCACCACCACCATACGTCTACAACTCTCCATCACCACCATATTACCTCCTTCTCCTAAGTAGACTACAAGTCTCCACCACCACCATACGTCTACAACTCTCCACCACCACCTTATTACTCTCCTTCTCCAAAGGTAGACTACAAGTCTCCACCACCACCATACGTCTTACAACTCTCCATCACCACCTTATTACTCCCCTGCTCCTAAAGTAGACTACAAATCTCCTCCACCACCATACGTCTACAACTCTCCACCACCACCATATTACTCTCCTTCTCCTAAAGTAGACTACAAGTCTCCACCACCACCATACGTCTACAACTCCCCTCCAACACCACCCACCTTATATTACTCTCCTTCTCCCAAAGGAAGACTACAAGTCTCCACCACCACCATATGTCTACAACTCTCCACCACCACCGTATTACTCCCTCCTAAAGTAGACTACAAATCTCCTCCACCACCATACGTCTACAACTCTCCACCACCACCTTATTACTCTCCTTCTCCAAAGGTAGAATACAAGTCTCCACCACCACCATATACAACTCTCCACCACCACCTTATTACTCTCTCTTTCTCCTAAAGTAGACTACAAGTCTCCACT	60	PASS	IMPRECISE;SVTYPE=INS;SVLEN=666;END=13434702;SUPPORT=42;COVERAGE=46,46,50,50,49;STRAND=+-;AF=0.840;STDEV_LEN=4.593;STDEV_POS=107.597;SUPPORT_LONG=0	GT:GQ:DR:DV	1/1:37:8:42	FALSE	TRUE	(Similar) allele is also supported by reads in independent line.
1111	Chr5	13440901	Sniffles2.DEL.E9F3S4	N	<DEL>	60	PASS	PRECISE;SVTYPE=DEL;SVLEN=-2859;END=13443760;SUPPORT=30;COVERAGE=40,39,34,40,45;STRAND=+-;AF=0.789;STDEV_LEN=1.237;STDEV_POS=21.856	GT:GQ:DR:DV	1/1:3:8:30	FALSE	TRUE	(Similar) allele is also supported by reads in independent line.
1125	Chr5	16403957	Sniffles2.INS.5FD4S4	N	GAGAAGCAGAAGCTAGGAAGCTTCGTCAGGGAAT	60	PASS	IMPRECISE;SVTYPE=INS;SVLEN=35;END=16403957;SUPPORT=14;COVERAGE=85,66,45,46,49;STRAND=+-;AF=0.311;STDEV_LEN=2.188;STDEV_POS=29.626;SUPPORT_LONG=0	GT:GQ:DR:DV	0/1:53:31:14	FALSE	TRUE	(Similar) allele is also supported by reads in independent line.
1126	Chr5	16403957	Sniffles2.INS.5FD5S4	N	GATGGAGAAGTAGGAAGCTTGAAGATGAAGAATAATTCGGGGAAT	60	PASS	PRECISE;SVTYPE=INS;SVLEN=45;END=16403957;SUPPORT=15;COVERAGE=85,66,45,46,49;STRAND=+-;AF=0.333;STDEV_LEN=2.236;STDEV_POS=0.333;SUPPORT_LONG=0	GT:GQ:DR:DV	0/1:60:30:15	FALSE	TRUE	(Similar) allele is also supported by reads in independent line.
1128	Chr5	16572634	Sniffles2.DEL.FBB6S4	N	<DEL>	60	PASS	PRECISE;SVTYPE=DEL;SVLEN=-46;END=16572680;SUPPORT=36;COVERAGE=70,73,71,70,71;STRAND=+-;AF=0.507;STDEV_LEN=0.000;STDEV_POS=0.000	GT:GQ:DR:DV	0/1:60:35:36	FALSE	FALSE	OT candidate		Occured in transition from 1253 (D17nlr) ->1767 )d23nlr). Heterozygous in 1767. Disappears in 1943 (D32nlr).
1139	Chr5	18320861	Sniffles2.DEL.105A0S4	N	<DEL>	60	PASS	IMPRECISE;SVTYPE=DEL;SVLEN=-5130;END=18325991;SUPPORT=46;COVERAGE=59,48,32,32,54;STRAND=+-;AF=1.000;STDEV_LEN=286.476;STDEV_POS=3.507	GT:GQ:DR:DV	1/1:60:0:46	FALSE	FALSE	on-target
1140	Chr5	18321604	Sniffles2.DEL.1059CS4	N	<DEL>	60	PASS	PRECISE;SVTYPE=DEL;SVLEN=-3684;END=18325288;SUPPORT=11;COVERAGE=47,32,32,32,32;STRAND=+-;AF=0.344;STDEV_LEN=0.000;STDEV_POS=0.000	GT:GQ:DR:DV	0/1:51:21:11	FALSE	FALSE	on-target
1141	Chr5	18325319	Sniffles2.DEL.1059DS4	N	<DEL>	60	PASS	PRECISE;SVTYPE=DEL;SVLEN=-661;END=18325980;SUPPORT=11;COVERAGE=32,32,32,32,54;STRAND=+-;AF=0.344;STDEV_LEN=0.000;STDEV_POS=0.000	GT:GQ:DR:DV	0/1:51:21:11	FALSE	FALSE	on-target
1202	Chr5	25267668	Sniffles2.DEL.12E9BS4	N	<DEL>	60	PASS	IMPRECISE;SVTYPE=DEL;SVLEN=-525;END=25268193;SUPPORT=9;COVERAGE=54,54,9,9,58;STRAND=+-;AF=0.375;STDEV_LEN=0.447;STDEV_POS=90.404	GT:GQ:DR:DV	0/1:48:15:9	FALSE	FALSE	OT candidate

### Sheet: D32nlr #39-14
		76	32
	#CHROM	POS	ID	REF	ALT	QUAL	FILTER	INFO	FORMAT	SAMPLE	centromer	Rated as false positive	comment
58	Chr1	7436263	Sniffles2.INS.366S0	N	GTGGAGGTAGCTTTGGGGTAGTCCTCATGGAACTGCTCAGGTCAAGAGGCATTGTGCTTTGAAGTGGCTACAGGCTTCAAAACATCTGTGTTTACTTTGTTTCTGCCACGGAAGAGAAGAGGTTGCATGAGAATGGAATCCACGACCAAGTGTTGAAGTTGAGGATAATCTGAAGGAGATCCTCCAGGAAGCTGCAAGAATTGCTGCAGAGTGTACAAGGCTAATGGGAGAGGAAAGGCCAAGGATGGAAGAAGTAGCTGCAAAGCTAGAAGCCTTGAGGGTCGAGAAAACCAAACATAAGTGGTCGGATCAGTATCCTGAGGAGAATGAACACTTGATTGGTGGTCACATCTTGTCTTGCACAAGGCGATACCAGTAGCAGCATTGGCTATGATATCAAAAATGTAGCAATATTTGACATCCAAAATGGCCGCTGATTGTCAATAAATCACATCTTTTTGTTGTAAAAAGAAAACCACTTATTTGTTGCTTCATCAATATGCTTTCAAGAAGCTGTCTCGCTTCCTCACTGATTCAATAATCCATGTTCATATTTTCCTTTACTGGGTAGGCACCATGGTGCAAAGGACTAAGGCATCTAACCGATACGATACCACAGGGCTTTTGAACGAAT	60	PASS	PRECISE;SVTYPE=INS;SVLEN=635;END=7436263;SUPPORT=14;COVERAGE=40,38,36,36,47;STRAND=+-;AF=0.389;STDEV_LEN=3.701;STDEV_POS=13.231;SUPPORT_LONG=0	GT:GQ:DR:DV	0/1:60:22:14	FALSE	TRUE	(Similar) allele is also supported by reads in independent line.
98	Chr1	11892044	Sniffles2.INS.556S0	N	CATCATGTTCATCATGTCCTTCCTCATGTTCTTCTTTTGGACCTGTAAACCAAAACATCAAAACAAGTTTTTATTTTTTGACAATTTACTATGTCCTCGAAACAATAAGAGGAATGAATACCTCCGTTGTTTCTTCTTCAAGGTCGGGATTTTCTTGGTGTGTCTCACCAGTCTTCATCATCTGACAAAATTACATAGGCTTCTTGATCTTCAGCTC	60	PASS	IMPRECISE;SVTYPE=INS;SVLEN=219;END=11892044;SUPPORT=23;COVERAGE=28,26,26,25,26;STRAND=+-;AF=0.885;STDEV_LEN=4.160;STDEV_POS=102.643;SUPPORT_LONG=0	GT:GQ:DR:DV	1/1:34:3:23	FALSE	TRUE	(Similar) allele is also supported by reads in independent line.
110	Chr1	12800533	Sniffles2.INS.5B7S0	N	CATGACATTC	60	PASS	PRECISE;SVTYPE=INS;SVLEN=11;END=12800533;SUPPORT=6;COVERAGE=12,14,14,15,15;STRAND=+-;AF=0.429;STDEV_LEN=0.577;STDEV_POS=2.630;SUPPORT_LONG=0	GT:GQ:DR:DV	0/1:37:8:6	FALSE	TRUE	(Similar) allele is also supported by reads in independent line.
111	Chr1	12824012	Sniffles2.DEL.3B06S0	N	<DEL>	59	PASS	PRECISE;SVTYPE=DEL;SVLEN=-41;END=12824053;SUPPORT=11;COVERAGE=15,25,27,29,16;STRAND=+-;AF=0.407;STDEV_LEN=0.378;STDEV_POS=0.000	GT:GQ:DR:DV	0/1:60:16:11	FALSE	TRUE	(Similar) allele is also supported by reads in independent line.
183	Chr1	16286634	Sniffles2.DEL.44ADS0	N	<DEL>	60	PASS	PRECISE;SVTYPE=DEL;SVLEN=-27;END=16286661;SUPPORT=21;COVERAGE=31,31,31,31,31;STRAND=+-;AF=0.677;STDEV_LEN=0.786;STDEV_POS=5.647	GT:GQ:DR:DV	0/1:41:10:21	FALSE	TRUE	(Similar) allele is also supported by reads in independent line.
188	Chr1	16298656	Sniffles2.INS.914S0	N	CGTTTGTGTTGTTGACTTAGAGG	60	PASS	PRECISE;SVTYPE=INS;SVLEN=25;END=16298656;SUPPORT=18;COVERAGE=30,31,31,31,32;STRAND=+-;AF=0.581;STDEV_LEN=1.912;STDEV_POS=14.455;SUPPORT_LONG=0	GT:GQ:DR:DV	0/1:60:13:18	FALSE	TRUE	(Similar) allele is also supported by reads in independent line.
197	Chr1	16520379	Sniffles2.DEL.4557S0	N	<DEL>	47	PASS	PRECISE;SVTYPE=DEL;SVLEN=-24;END=16520403;SUPPORT=9;COVERAGE=97,32,31,16,16;STRAND=+-;AF=0.346;STDEV_LEN=0.000;STDEV_POS=0.000	GT:GQ:DR:DV	0/1:42:17:9	FALSE	TRUE	(Similar) allele is also supported by reads in independent line.
203	Chr1	17139330	Sniffles2.DEL.474ES0	N	<DEL>	60	PASS	PRECISE;SVTYPE=DEL;SVLEN=-11;END=17139341;SUPPORT=28;COVERAGE=74,73,73,73,73;STRAND=+-;AF=0.384;STDEV_LEN=0.000;STDEV_POS=0.000	GT:GQ:DR:DV	0/1:60:45:28	FALSE	TRUE	(Similar) allele is also supported by reads in independent line.
231	Chr1	21289530	Sniffles2.DEL.55BCS0	N	<DEL>	60	PASS	PRECISE;SVTYPE=DEL;SVLEN=-186;END=21289716;SUPPORT=9;COVERAGE=26,26,26,26,24;STRAND=+-;AF=0.346;STDEV_LEN=0.000;STDEV_POS=0.000	GT:GQ:DR:DV	0/1:42:17:9	FALSE	TRUE	(Similar) allele is also supported by reads in independent line.
298	Chr1	28789065	Sniffles2.INS.EFAS0	N	TATAACTATTTAAAATAAGGTTCATTTTTATTTCTTTGAGAAATATTTTAGACAAATATTTTTTTTTTAATATACATAATATTTTGGTTTTAATTGTTAAAGTTTATATGTGTAAATAATTGGACACATCCCGTCCATACCGAGGTCCTTTAGTGGTGTCCTAGGTTCAATAACTATTCTGGAATATATGAATTCTTACAAACATCCACATTATTC	60	PASS	IMPRECISE;SVTYPE=INS;SVLEN=214;END=28789065;SUPPORT=39;COVERAGE=43,42,41,41,39;STRAND=+-;AF=0.951;STDEV_LEN=2.244;STDEV_POS=71.689;SUPPORT_LONG=0	GT:GQ:DR:DV	1/1:60:2:39	FALSE	TRUE	(Similar) allele is also supported by reads in independent line.
314	Chr2	9969	Sniffles2.DEL.956S1	N	<DEL>	60	PASS	PRECISE;SVTYPE=DEL;SVLEN=-123;END=10092;SUPPORT=48;COVERAGE=393,346,9,9,9;STRAND=+-;AF=0.397;STDEV_LEN=20.235;STDEV_POS=0.000	GT:GQ:DR:DV	0/1:60:73:48	FALSE	TRUE	(Similar) allele is also supported by reads in independent line. Unexpectedly high read coverage.
339	Chr2	2197088	Sniffles2.INS.10FS1	N	TTTACACAATATAAGTTGTTTTAGGCTTGAAAACGTGCGGATTAAGAATATTTCCTTTTTAAAAAGTTCAGTCAATAAAAAAACTGGATAATAGAAATAATCGTAAAATATTAAAATAATATATGATACATAGAAATTTGAAAACGAGAACTTATATTGTGAAACAAAAAATTTGGTCTAAGACAATTTATATTATAAAATGGAGGGAGTAGGTTTTAATAATACATATATAACGCTTTTGTTAAAATGTTAAACGTTGACTAATTTATTGTGTATACATGATATTTGGAGAATCAATCAATTATAAATACTTGTAGATTTAATTGACCATTTTAACTTTGAAAGCTCAAATTTTTTTCATTCCTAATTTAAAAGTTTACTAAAAGTTTCAATTTTTCAACATTTTTTCAAAAAAAGATATTATACCACAACTATTACGAGTAACTAACCTACTTGCATGACCATTTCTTTACTCATTTTGTTTCCGTAGTAGAAATAATTTTTTGTTAGTTCGATACTCCTCCGT	60	PASS	PRECISE;SVTYPE=INS;SVLEN=525;END=2197088;SUPPORT=14;COVERAGE=20,22,22,22,29;STRAND=+-;AF=0.636;STDEV_LEN=2.973;STDEV_POS=21.340;SUPPORT_LONG=0	GT:GQ:DR:DV	0/1:40:8:14	FALSE	TRUE	(Similar) allele is also supported by reads in independent line.
353	Chr2	3571500	Sniffles2.INS.1C7S1	N	ATCACGTTGGAGACTCCTCTGCGCAATCGTGATGATCGCTTCACCTTCTACCGTCAAACCAAACATCATCCTCGAAGCCCGCAAAACTCTGCACTCAAATCTCGTCTACCGAATTGGAACCCCTTCCATAGCGTTGAACCTTATCGACCCACTGCCGCAAACCCGTTAAACCCCCTCCCGGCAGCGGCAAACTCTCCTTCCATGTGCTCATGAGAATCTCCTTCGGATCACCGACCCTCGCGGCGCTCAGCGTTGTGTGACAGTTTCGCCTTTTCAATCTTTTCGAATCGAAGTGAGGCTTTATAAAAAAGAGATTTTTCAGTGTAATGATTGAGTTATAACTCAGAGCTAATTGGATAAGTATTAAAGAAAA	60	PASS	IMPRECISE;SVTYPE=INS;SVLEN=374;END=3571500;SUPPORT=23;COVERAGE=19,23,23,23,24;STRAND=+-;AF=1.000;STDEV_LEN=6.251;STDEV_POS=55.661;SUPPORT_LONG=0	GT:GQ:DR:DV	1/1:60:0:23	FALSE	TRUE	(Similar) allele is also supported by reads in independent line.
386	Chr2	5949797	Sniffles2.INS.31FS1	N	TTTTCCCTTTTAAATTACAATTCATATGTAAACCTTTTAAGTTTCCTGGTATTTTTCTTCTACTTTGTCTTTTGACACTATTTCTTGCTTTTTTTTTTTTTTTTGATTCATCCATAAACATTGAATTACTAATTTCTTGGTATTTTTTAAAGAGATGAAGCTTTTTAGGTTTTTAGTTGTTTTTAATTACTAAATTGTAGTTTAAGTTATATTTAATTCTAAATAAAAAACCTTGTGGGTCTCCCCAGCAAACCAAAAGTATTTAAAGGGGTAGCTGACCCTCTGAAGTACTATATTTGCATTGTAGCCTTTAAAATTATTTTG	60	PASS	IMPRECISE;SVTYPE=INS;SVLEN=324;END=5949797;SUPPORT=33;COVERAGE=35,35,33,34,34;STRAND=+-;AF=1.000;STDEV_LEN=3.289;STDEV_POS=60.503;SUPPORT_LONG=0	GT:GQ:DR:DV	1/1:60:0:33	FALSE	TRUE	(Similar) allele is also supported by reads in independent line.
504	Chr2	17946044	Sniffles2.INS.87BS1	N	AATTGTAGGATTTAGGATTAAACTGATTTTTGGAATTAAAAACCTAGTAAAAACTGAAAATGATTTTTTTGTATTTTTTGTTTTTTTATAATTGATGGCTGCTGATTGCAATGGGGATGTTGGCAACAAAGTCAAGTAAACTATGGAAGTAACCTGGTTTGAGCGGTGGCATCACGAATGACTTGACCGAAACGTGGCCATGTGTTGCTATAGTTAAGCAATGTGGAAGTTACTATCAAAGTATGTTTGAGCACAGCAATTCCAACATTTTGTCGTTTATCGGTTGCTCAGTCATTTGTTGCTACTTTCATTCATAAAATACCATTTAATTTGCTAATTCGTATTATAAAAGTGTTGTCAATGAAACTCGGAGGTGTATAATTTCTGATTTTTTGGTCTTTCTTTTCTATTTTTCTTAGTAGAAAATATAATATAAAACGTATTTTTGTGTGGTTCATTAGAAGCATAATATCTGAGTTTGTTATTTTTCTTTAAGTTTTTAGACCAATTTACATTTTAGTGGCACATATCTCCAGTCTCAGTGCTATCTTTTAATGTTTTTTTCTTCACCTTCCAAATAAAAACTTTACTCTAAACAAAATATAGTCAACTACTGTTAGATGAATTCTCTTCCATGTAGTGGTAGCGTATAGAAATATGTTTGAAATTATATGGTTATACTATTTTGTCGTTTCATCGCATTTTTATATACAAAAATAAAAATACTATATATACAAAATTACAAATTTAACCCAAATTAAATATACTACTGTATATATCACTTAACAAATCTCAATAACTATACTGTGGTAGCCAATATTATTATATACATATAGATACATAATATCTTTGTATAAAATGTGACTAAGGTAAACCAACACATCACAAATTCTCAATTATATATATTGTTATCAGTTAATCCGTCCGTACATCTATAAATGTAAACATCGGTCAAATTTCAAGTTTGTTATGATATTGATTTATTTTATTCAAGCTTAGAAAGTGTCGGTGAAAATTATCTAACTTATAAGATATACTTGTTGTCTTTGTTACTCTCTTTAGAAATTGAATCGTCTTAGTTGTGTTTTACAACTAGTCAAAATAGCATGTTAGTTGAATTGTAACAAATGATATTATTAACTAATTTATCTAGTGGCATTTTAAAGCAGTCTAATCATTTATGCGCTGGGCATTATTACGTGTACGTCCACGCATATAGTTTGGGATCCTTTCGCGTTGAAACAAAAAAAATCGCAAATCAATATATCGACCACTGTTACTAATTAACGGTTTATAATAATTAACTTTATTTGAAAGTTTAATTAACAATGTTACGGTGAGGTACTTAATTTTTATTTATGTAGGATTTGTACCTAGAATATTGTCAAGTGCTTATTTGGTTGATGAAGGAATAACATGAGCAATTTGACAGTTTCCGGGTCTTTTTAAAGTAATTATACTTCGATTATGAACTGGAATATAAAATTAAGTTTTTATTAAAAGATACATAAACGCTTCAGAAATCGTACAGACAAAAAAAAAAAAACGTACAGACGAATATGCTTTTTGTGTACAAATTATGTGAATGCATATATGTATGTATTAATATATATATGTGTGTGTGGTTTTCAACAAAGCCAGCTACAATATTTAAAATCTCTTGAAGGATTTTATGTATAGTTAACGAATTTTTAAATTTTGTTTACGTCTCGCTAACTTTTCTTTGAAAATACCTATACTACTTGAAAGCTTTAACCAAGATACAGCCTAGCCTAGGTTCGCAAATGTATTCTAACTAATACCAATCCTAGTTTTATTAGATGCAAAATGAAGGACTTACTCTGTAGTTGTATCGATATTGAGAGACTTATACAGTAATTCTAAAACAAGAAACTCAAGCTAATCATTGCCTTTGAAAAACTATACAAAACACTATTTGACATATGAATAAGATAGTTTTAACTTTTCAAATAGACCCTGATTAACGACAGGAGAATATTACCTTACATGTGGTGTTACTTTTTTTTTTTTTTGTTAAAGAACATGTGGTGTTACTTAAAAAGAAATATTTTTTTGCAAGGCGATTCTTTGCCCAAACTCA	58	PASS	IMPRECISE;SVTYPE=INS;SVLEN=2106;END=17946044;SUPPORT=19;COVERAGE=32,32,30,0,36;STRAND=+-;AF=0.633;STDEV_LEN=225.310;STDEV_POS=19.149;SUPPORT_LONG=0	GT:GQ:DR:DV	0/1:57:11:19	FALSE	TRUE	(Similar) allele is also supported by reads in independent line.
505	Chr2	17946217	Sniffles2.INS.877S1	N	CATCACCCGCCCCCTCCAGTGAAGCTCCTCCTCCACCACGCCG	60	PASS	PRECISE;SVTYPE=INS;SVLEN=46;END=17946217;SUPPORT=16;COVERAGE=32,0,3,30,37;STRAND=+-;AF=1.000;STDEV_LEN=1.944;STDEV_POS=18.567;SUPPORT_LONG=0	GT:GQ:DR:DV	1/1:44:0:16	FALSE	TRUE	(Similar) allele is also supported by reads in independent line.
571	Chr3	5327862	Sniffles2.INS.25FS2	N	TTTCAGAAGATGTTTTTTGGTTCCA	60	PASS	PRECISE;SVTYPE=INS;SVLEN=25;END=5327862;SUPPORT=28;COVERAGE=31,30,30,30,31;STRAND=+-;AF=0.933;STDEV_LEN=0.535;STDEV_POS=6.971;SUPPORT_LONG=0	GT:GQ:DR:DV	1/1:58:2:28	FALSE	TRUE	(Similar) allele is also supported by reads in independent line.
638	Chr3	13596432	Sniffles2.INS.63BS2	N	TCCTATACGGGGCGAAAATTA	59	PASS	PRECISE;SVTYPE=INS;SVLEN=21;END=13596432;SUPPORT=8;COVERAGE=23,23,24,24,24;STRAND=+-;AF=0.333;STDEV_LEN=0.000;STDEV_POS=0.000;SUPPORT_LONG=0	GT:GQ:DR:DV	0/1:35:16:8	TRUE	not inspected
641	Chr3	13688486	Sniffles2.INS.64AS2	N	TTTGAAGACGTTATGATCCATTTGCCGTAGGTCCCACCAGCTATGTAGGAACCCCATTATATTTTTTATAAGAGCTTTGATACATGCAAAATATGTTCGAAAACAATGTCCGAACATATAATTTTTGTCATAATAGCAAAGATCACGAAAAGGCCAGAAAAAATACATTTCGGTAAAAACTAGACTAAAAAAACCCTTCCTCATTCATTGGACAGCTCTCTTAGGGGTTTCCAAAAAGGTATCACATGCCAAGTTTGGCCTCACGGTCTAAAAGTTATAGAGTCATACATTTTTTCACAAAAAAAACAAGAGAAAAACAAAAAAAAAGAGTGATGAAACACGAGGACTTTCCTGGAGGTCACCCATTCCTAGTACATTTTACTCGCCCGACACCGCTCAACTTGAAAACCTGATGGAATCTGGTGCATTAGTGCTGGTATGATCGCTGTGTTACTACATGCCAGATATCAATCGTATATATTC	55	PASS	PRECISE;SVTYPE=INS;SVLEN=478;END=13688486;SUPPORT=4;COVERAGE=7,9,9,9,10;STRAND=+-;AF=0.444;STDEV_LEN=12.021;STDEV_POS=0.000;SUPPORT_LONG=0	GT:GQ:DR:DV	0/1:26:5:4	TRUE	not inspected
652	Chr3	13704562	Sniffles2.DEL.36A2S2	N	<DEL>	47	PASS	IMPRECISE;SVTYPE=DEL;SVLEN=-274;END=13704836;SUPPORT=10;COVERAGE=20,25,25,25,32;STRAND=+-;AF=0.400;STDEV_LEN=3.078;STDEV_POS=34.821	GT:GQ:DR:DV	0/1:58:15:10	TRUE	not inspected
653	Chr3	13704772	Sniffles2.INS.660S2	N	CAATGTAATCGTATCTATTCCTTTTAAAGACTATGATCCAGTTGCCATGGGTCCCACCAGCTATGTAGGAATACCCTATCTTCTTTATAAGAGCTTTGATCCATGCAAAATATTGGAAAACAATTTTCGAACATATAATTTTCCCCCGTAATATAGCAAAGATCACGAAAAGGCCAAAAAAAGTACATTTAGTCGAAATTTAGAAATTGAAAAAAAACAAAAA	55	PASS	PRECISE;SVTYPE=INS;SVLEN=223;END=13704772;SUPPORT=14;COVERAGE=21,25,25,25,31;STRAND=+-;AF=0.560;STDEV_LEN=2.964;STDEV_POS=18.085;SUPPORT_LONG=0	GT:GQ:DR:DV	0/1:60:11:14	TRUE	not inspected
662	Chr3	13729699	Sniffles2.DEL.36E5S2	N	<DEL>	49	PASS	PRECISE;SVTYPE=DEL;SVLEN=-16;END=13729715;SUPPORT=10;COVERAGE=28,28,28,28,27;STRAND=+-;AF=0.357;STDEV_LEN=0.816;STDEV_POS=0.816	GT:GQ:DR:DV	0/1:49:18:10	TRUE	not inspected
667	Chr3	13735462	Sniffles2.INS.68BS2	N	CGTATCTGTTACTACATGCAATGCAATCGTATCTGTTACTACATGCAATGCAATC	49	PASS	PRECISE;SVTYPE=INS;SVLEN=54;END=13735462;SUPPORT=8;COVERAGE=23,23,23,21,20;STRAND=+-;AF=0.348;STDEV_LEN=0.500;STDEV_POS=15.100;SUPPORT_LONG=0	GT:GQ:DR:DV	0/1:38:15:8	TRUE	not inspected
668	Chr3	13735831	Sniffles2.DEL.36F2S2	N	<DEL>	54	PASS	PRECISE;SVTYPE=DEL;SVLEN=-96;END=13735927;SUPPORT=20;COVERAGE=23,21,20,20,20;STRAND=+-;AF=1.000;STDEV_LEN=0.738;STDEV_POS=19.276	GT:GQ:DR:DV	1/1:55:0:20	TRUE	not inspected
684	Chr3	13755699	Sniffles2.DEL.370FS2	N	<DEL>	44	PASS	IMPRECISE;SVTYPE=DEL;SVLEN=-24;END=13755723;SUPPORT=7;COVERAGE=13,13,15,15,15;STRAND=+-;AF=0.500;STDEV_LEN=0.000;STDEV_POS=31.305	GT:GQ:DR:DV	0/1:50:7:7	TRUE	not inspected
689	Chr3	13759273	Sniffles2.INS.6AAS2	N	AAATAGAAGAATTCCATTTT	60	PASS	PRECISE;SVTYPE=INS;SVLEN=20;END=13759273;SUPPORT=6;COVERAGE=19,19,19,19,19;STRAND=+-;AF=0.316;STDEV_LEN=0.000;STDEV_POS=0.000;SUPPORT_LONG=0	GT:GQ:DR:DV	0/1:23:13:6	TRUE	not inspected
696	Chr3	13766439	Sniffles2.DEL.3726S2	N	<DEL>	57	PASS	IMPRECISE;SVTYPE=DEL;SVLEN=-325;END=13766764;SUPPORT=17;COVERAGE=24,24,24,27,25;STRAND=+-;AF=0.680;STDEV_LEN=2.297;STDEV_POS=105.918	GT:GQ:DR:DV	0/1:32:8:17	TRUE	not inspected
700	Chr3	13783334	Sniffles2.INS.6C5S2	N	GGATGCAACACGAGGACTTTCCCAAGGCACCCAATTGAGTATGTACTCTCTCGCCCAAGCACCCTTAATCTTGGAGTTCTGATGGGTTCTGTAGGAGTGCTGTATGTATTGGATGTGTTACTACATGCAATGTAATCGTATCTATTCTTTTTTAAAGACTTTATGATCCATTCGCCGTGAGTCCCACCAGCTATGTAGGAATATTCTATCTTTCTCTACATAAAGAGTTTTCAGCAGGAAACACCTGGAAAAACAATGTCCGAACATAGAATTTTCCCCACGCAATATAGCAAAGATCACGAAAAGGCCCGAAAAAGTACATTTAGTTCAAAATTTGGAGTAGAAAAGATAGAAGAATTCTGATTTTTTCTTTGTACTATTTGAGAGTCTTCGGGCTTTCCAAAAAGGTACCCATATGCGAGTTTGGCTCACAACTGAAAAGTTAGACAACCATACATTTTTAACAAAACAAAGAGAGAAACGAA	58	PASS	IMPRECISE;SVTYPE=INS;SVLEN=496;END=13783334;SUPPORT=16;COVERAGE=25,23,23,24,24;STRAND=+-;AF=0.696;STDEV_LEN=4.342;STDEV_POS=128.138;SUPPORT_LONG=0	GT:GQ:DR:DV	0/1:25:7:16	TRUE	not inspected
718	Chr3	13851685	Sniffles2.INS.70CS2	N	AGAAACCTTACAGTTAAGCGTGCTTGGGCGAGA	47	PASS	PRECISE;SVTYPE=INS;SVLEN=33;END=13851685;SUPPORT=4;COVERAGE=16,13,13,13,13;STRAND=+-;AF=0.308;STDEV_LEN=1.414;STDEV_POS=0.000;SUPPORT_LONG=0	GT:GQ:DR:DV	0/1:14:9:4	TRUE	not inspected
722	Chr3	13855294	Sniffles2.DEL.379DS2	N	<DEL>	51	PASS	IMPRECISE;SVTYPE=DEL;SVLEN=-348;END=13855642;SUPPORT=6;COVERAGE=12,12,11,11,12;STRAND=+-;AF=0.545;STDEV_LEN=12.842;STDEV_POS=21.299	GT:GQ:DR:DV	0/1:33:5:6	TRUE	not inspected
758	Chr3	15712910	Sniffles2.DEL.3C29S2	N	<DEL>	58	PASS	PRECISE;SVTYPE=DEL;SVLEN=-46;END=15712956;SUPPORT=10;COVERAGE=31,33,33,33,34;STRAND=+-;AF=0.303;STDEV_LEN=0.000;STDEV_POS=0.000	GT:GQ:DR:DV	0/1:35:23:10	FALSE	TRUE	(Similar) allele is also supported by reads in independent line.
762	Chr3	15722694	Sniffles2.BND.5931S2	N	]Chr1:15196511]N	50	PASS	PRECISE;SVTYPE=BND;SUPPORT=6;COVERAGE=36,16,15,15,15;STRAND=+-;AF=0.400;CHR2=Chr1;STDEV_POS=2.000	GT:GQ:DR:DV	0/1:34:9:6	FALSE	TRUE	(Similar) allele is also supported by reads in independent line.
766	Chr3	16049218	Sniffles2.DEL.3D4BS2	N	<DEL>	60	PASS	PRECISE;SVTYPE=DEL;SVLEN=-127;END=16049345;SUPPORT=23;COVERAGE=23,23,13,0,0;STRAND=+-;AF=1.000;STDEV_LEN=0.376;STDEV_POS=0.277	GT:GQ:DR:DV	1/1:60:0:23	FALSE	FALSE	on-target RPP1 locus
767	Chr3	16089666	Sniffles2.INS.8B2S2	N	AGGCAATGTCAAAAAAATAGGAATAATATCGTAATTTCCAATTAGTAGAAAATTGTCATATTCTTCCTAACTTCATTCCACGCT	60	PASS	IMPRECISE;SVTYPE=INS;SVLEN=89;END=16089666;SUPPORT=6;COVERAGE=1,5,9,9,8;STRAND=+-;AF=0.667;STDEV_LEN=3.697;STDEV_POS=89.095;SUPPORT_LONG=0	GT:GQ:DR:DV	0/1:13:3:6	FALSE	FALSE	on-target. part of variants detected due to re-arrangement at the RPP1 locus
768	Chr3	16089796	Sniffles2.DEL.3D4DS2	N	<DEL>	60	PASS	PRECISE;SVTYPE=DEL;SVLEN=-50;END=16089846;SUPPORT=7;COVERAGE=1,9,9,7,8;STRAND=+-;AF=0.875;STDEV_LEN=0.894;STDEV_POS=0.000	GT:GQ:DR:DV	1/1:9:1:7	FALSE	FALSE	on-target. part of variants detected due to re-arrangement at the RPP1 locus
769	Chr3	16090169	Sniffles2.INS.8B3S2	N	GTCCACCAAATT	60	PASS	PRECISE;SVTYPE=INS;SVLEN=12;END=16090169;SUPPORT=5;COVERAGE=9,7,8,8,8;STRAND=+-;AF=0.625;STDEV_LEN=1.528;STDEV_POS=4.359;SUPPORT_LONG=0	GT:GQ:DR:DV	0/1:16:3:5	FALSE	FALSE	on-target. part of variants detected due to re-arrangement at the RPP1 locus
770	Chr3	16091252	Sniffles2.DEL.3D51S2	N	<DEL>	60	PASS	PRECISE;SVTYPE=DEL;SVLEN=-623;END=16091875;SUPPORT=8;COVERAGE=8,8,8,8,10;STRAND=+-;AF=1.000;STDEV_LEN=0.000;STDEV_POS=0.000	GT:GQ:DR:DV	1/1:22:0:8	FALSE	FALSE	on-target. part of variants detected due to re-arrangement at the RPP1 locus
771	Chr3	16094134	Sniffles2.INS.8B4S2	N	GCATTGTACTCTTCGTATGCCTCACATGCGAGAAACTTGTTTAAAAGAAGAACTTGAAGGATTGTTCCAAGAAAC	60	PASS	PRECISE;SVTYPE=INS;SVLEN=76;END=16094134;SUPPORT=7;COVERAGE=11,11,11,11,12;STRAND=+-;AF=0.636;STDEV_LEN=1.789;STDEV_POS=1.095;SUPPORT_LONG=0	GT:GQ:DR:DV	0/1:20:4:7	FALSE	FALSE	on-target. part of variants detected due to re-arrangement at the RPP1 locus
772	Chr3	16094134	Sniffles2.INS.8B5S2	N	TTGCGACTTGTTTCTCTTCGTATGCCTCACATGCGAGAACTTGTTTAAAAGAAGAACTTGAACAATTTGTTTCCAAGAAAA	60	PASS	PRECISE;SVTYPE=INS;SVLEN=81;END=16094134;SUPPORT=4;COVERAGE=11,11,11,11,12;STRAND=+-;AF=0.364;STDEV_LEN=0.000;STDEV_POS=0.000;SUPPORT_LONG=0	GT:GQ:DR:DV	0/1:20:7:4	FALSE	FALSE	on-target. part of variants detected due to re-arrangement at the RPP1 locus
773	Chr3	16095512	Sniffles2.DUP.563CS2	N	<DUP>	59	PASS	PRECISE;SVTYPE=DUP;SVLEN=122273;END=16217785;SUPPORT=22;COVERAGE=13,13,44,11,27;STRAND=+-;AF=0.786;STDEV_LEN=0.000;STDEV_POS=0.000	GT:GQ:DR:DV	1/1:1:6:22	FALSE	FALSE	on-target. part of variants detected due to re-arrangement at the RPP1 locus
774	Chr3	16095551	Sniffles2.INS.8B7S2	N	ATAGCTTCTTTCAACTTGCAGAACAATGACTTGC	58	PASS	IMPRECISE;SVTYPE=INS;SVLEN=32;END=16095551;SUPPORT=7;COVERAGE=13,13,13,14,45;STRAND=+-;AF=0.538;STDEV_LEN=6.348;STDEV_POS=20.231;SUPPORT_LONG=0	GT:GQ:DR:DV	0/1:40:6:7	FALSE	FALSE	on-target. part of variants detected due to re-arrangement at the RPP1 locus
775	Chr3	16196809	Sniffles2.INV.5710S2	N	<INV>	60	PASS	PRECISE;SVTYPE=INV;SVLEN=20977;END=16217786;SUPPORT=16;COVERAGE=54,53,25,11,27;STRAND=+;AF=0.333;STDEV_LEN=0.000;STDEV_POS=0.707	GT:GQ:DR:DV	0/1:60:32:16	FALSE	FALSE	on-target. part of variants detected due to re-arrangement at the RPP1 locus
776	Chr3	16196840	Sniffles2.DEL.3DCES2	N	<DEL>	60	PASS	PRECISE;SVTYPE=DEL;SVLEN=-127;END=16196967;SUPPORT=28;COVERAGE=54,53,51,51,67;STRAND=+-;AF=0.538;STDEV_LEN=0.426;STDEV_POS=0.000	GT:GQ:DR:DV	0/1:60:24:28	FALSE	FALSE	on-target. part of variants detected due to re-arrangement at the RPP1 locus
778	Chr3	16198191	Sniffles2.DEL.3DD6S2	N	<DEL>	60	PASS	PRECISE;SVTYPE=DEL;SVLEN=-80;END=16198271;SUPPORT=21;COVERAGE=67,69,67,67,65;STRAND=+-;AF=0.309;STDEV_LEN=0.000;STDEV_POS=0.000	GT:GQ:DR:DV	0/1:60:47:21	FALSE	FALSE	on-target. part of variants detected due to re-arrangement at the RPP1 locus
779	Chr3	16198613	Sniffles2.INS.8CCS2	N	CATAGGAGAGACCAGAAACTGCTTCACTTCAAGATTATA	60	PASS	PRECISE;SVTYPE=INS;SVLEN=39;END=16198613;SUPPORT=20;COVERAGE=68,66,65,65,65;STRAND=+-;AF=0.308;STDEV_LEN=1.337;STDEV_POS=0.000;SUPPORT_LONG=0	GT:GQ:DR:DV	0/1:60:45:20	FALSE	FALSE	on-target. part of variants detected due to re-arrangement at the RPP1 locus
780	Chr3	16198953	Sniffles2.INS.8CFS2	N	TCCCAATCTTTCGACTGCAACTAATCTCGAAGAATTAAAGCTTAGACGTTGCTCAAGTTTAGTGGAGCTCTGAGACTTCCTCTTTGAAACACGATAAAGGATTCAAACTCGATCTTGAAAATTGTTTCAGAGTATC	60	PASS	PRECISE;SVTYPE=INS;SVLEN=135;END=16198953;SUPPORT=31;COVERAGE=67,64,64,65,64;STRAND=+-;AF=0.484;STDEV_LEN=2.592;STDEV_POS=0.393;SUPPORT_LONG=0	GT:GQ:DR:DV	0/1:60:33:31	FALSE	FALSE	on-target. part of variants detected due to re-arrangement at the RPP1 locus
781	Chr3	16199170	Sniffles2.DEL.3DDES2	N	<DEL>	60	PASS	PRECISE;SVTYPE=DEL;SVLEN=-474;END=16199644;SUPPORT=20;COVERAGE=65,65,64,62,60;STRAND=+-;AF=0.312;STDEV_LEN=0.000;STDEV_POS=0.000	GT:GQ:DR:DV	0/1:60:44:20	FALSE	FALSE	on-target. part of variants detected due to re-arrangement at the RPP1 locus
782	Chr3	16200262	Sniffles2.DEL.3DDFS2	N	<DEL>	60	PASS	PRECISE;SVTYPE=DEL;SVLEN=-11;END=16200273;SUPPORT=16;COVERAGE=62,60,47,47,48;STRAND=+-;AF=0.314;STDEV_LEN=0.000;STDEV_POS=0.000	GT:GQ:DR:DV	0/1:60:35:16	FALSE	FALSE	on-target. part of variants detected due to re-arrangement at the RPP1 locus
783	Chr3	16200460	Sniffles2.INS.8D3S2	N	ATTCGATGGCTCGTTTTGGAAAAGTAAGATTCATGGGTTTTGTATTCAACTTTATGATGCTTATAGGCTGTAGTTTCATGAGGATTTTGTTATACTATCTACATATATTTATAAAAAGATGAAACATTGATGTTCAAAGCTTGTTACTGTTTATCTGTATAGATAGCTACGAAGGATTATCTTAAAGATGAAACATTGATGTTCAAAGCTTGCTATTTTTGCCTCTTTCAATATCTCTGCAGTGTGGTTTTTGTTTTGTCTTTTGCTATTTATTAACCAAATACTTTCGATTGGTTTTTGTGAAAGTGATTGGGATCATCAGATAACATTTTAGCCGTGAAAGTAGTGTAAAGTCATATAATGCTTGATTGATGGATATGTTATTTACTGGTTTCATTTCTTGCAAGTTTCTAATTCTCTGGCATTTTTGTTGTTGTTGTGGTTGTTGTTGTTGTTTGTCTTTTGTAATAAGTGCCTTTTTTATATATGTTAGTGTTAAAAAATTTCAAAAACAAAGCAAACTTATAAGATTGTGATGGACACGAATCCTAGTATATCATAAAAAGCTTCATTACCACATTCCAAGATGTGTAAGATAAAGCAATAATTTTAGAATAGGTAATTCTTCTGAGTTTCTCAATTCGTCGTAAGTATGAGTATTTACTAGTGTTCTAAAGACTGGAAACCGTTT	60	PASS	IMPRECISE;SVTYPE=INS;SVLEN=687;END=16200460;SUPPORT=21;COVERAGE=61,47,47,47,49;STRAND=+-;AF=0.447;STDEV_LEN=5.135;STDEV_POS=26.722;SUPPORT_LONG=0	GT:GQ:DR:DV	0/1:60:26:21	FALSE	FALSE	on-target. part of variants detected due to re-arrangement at the RPP1 locus
784	Chr3	16201176	Sniffles2.DEL.3DE2S2	N	<DEL>	60	PASS	PRECISE;SVTYPE=DEL;SVLEN=-30;END=16201206;SUPPORT=20;COVERAGE=47,49,49,49,38;STRAND=+-;AF=0.408;STDEV_LEN=0.000;STDEV_POS=0.000	GT:GQ:DR:DV	0/1:60:29:20	FALSE	FALSE	on-target. part of variants detected due to re-arrangement at the RPP1 locus
785	Chr3	16201919	Sniffles2.INS.8D6S2	N	AACTCAAGAAAGCTCAAATCATTTTAAATTCTAATTTGAATACACTCTCC	60	PASS	PRECISE;SVTYPE=INS;SVLEN=50;END=16201919;SUPPORT=12;COVERAGE=49,37,38,38,29;STRAND=+-;AF=0.316;STDEV_LEN=1.211;STDEV_POS=0.000;SUPPORT_LONG=0	GT:GQ:DR:DV	0/1:47:26:12	FALSE	FALSE	on-target. part of variants detected due to re-arrangement at the RPP1 locus
788	Chr3	16217121	Sniffles2.DEL.3DF9S2	N	<DEL>	60	PASS	PRECISE;SVTYPE=DEL;SVLEN=-11;END=16217132;SUPPORT=16;COVERAGE=40,39,43,41,11;STRAND=+-;AF=0.390;STDEV_LEN=0.000;STDEV_POS=0.000	GT:GQ:DR:DV	0/1:60:25:16	FALSE	FALSE	on-target. part of variants detected due to re-arrangement at the RPP1 locus
790	Chr3	16217410	Sniffles2.INS.8DDS2	N	AGAGTCATCACT	60	PASS	PRECISE;SVTYPE=INS;SVLEN=12;END=16217410;SUPPORT=8;COVERAGE=40,41,11,11,11;STRAND=+-;AF=0.727;STDEV_LEN=0.000;STDEV_POS=0.000;SUPPORT_LONG=0	GT:GQ:DR:DV	0/1:7:3:8	FALSE	FALSE	on-target. part of variants detected due to re-arrangement at the RPP1 locus
818	Chr3	19125662	Sniffles2.DEL.479DS2	N	<DEL>	60	PASS	PRECISE;SVTYPE=DEL;SVLEN=-30;END=19125692;SUPPORT=11;COVERAGE=27,26,26,27,26;STRAND=+-;AF=0.423;STDEV_LEN=0.000;STDEV_POS=0.000	GT:GQ:DR:DV	0/1:60:15:11	FALSE	FALSE	on-target
902	Chr4	3099735	Sniffles2.DEL.12E0S3	N	<DEL>	60	PASS	PRECISE;SVTYPE=DEL;SVLEN=-303;END=3100038;SUPPORT=18;COVERAGE=19,18,18,18,18;STRAND=+-;AF=1.000;STDEV_LEN=1.829;STDEV_POS=18.677	GT:GQ:DR:DV	1/1:50:0:18	FALSE	TRUE	(Similar) allele is also supported by reads in independent line.
905	Chr4	3533512	Sniffles2.INS.213S3	N	CAAAGACAACGAGAATACGATCTTTGAAACACGTGCATAGTTGACTAATGGTGTTTTAAATGTCTATCACTCACGGAACCAAACATGGTTACAGTAACCATAAACGGATTTCCAGCTTGTTAAAAAACAACGACCAACTAGCATTGATTTCTCCCTATCAATTATCCAAACGCAATGATATAATTGTCATGATTAGGATCTTTAGGTACCTTGCGAAAACTAATATACGTCGTATGCGGTCTTAAGAAAAGTGGCATCCACGATGACGGTTTAAGCTCATTAACTTTAAACCTTTCAATGGGAGCA	60	PASS	IMPRECISE;SVTYPE=INS;SVLEN=294;END=3533512;SUPPORT=18;COVERAGE=22,20,18,18,20;STRAND=+-;AF=1.000;STDEV_LEN=3.718;STDEV_POS=229.446;SUPPORT_LONG=0	GT:GQ:DR:DV	1/1:50:0:18	FALSE	TRUE	(Similar) allele is also supported by reads in independent line.
907	Chr4	3671738	Sniffles2.INS.225S3	N	AAAGACTCAATACGATGAAAAAGACGCAAAAGACAGACTTCAACAAGACAAATGAAATTACTAAGGACCCTAGAAAACACTAAAAAGCAACATATCAACTCCCCCCCACCCCCCCACCCCCACCCCCACCCCGTGGCTGCTTAGATCTTTGCTTGTCCTCAAGGAAAATAAAAATCTTTAATCCCCAAAGGTGCTTATAGAAAGGTTTTCCAAAATGTTACAGAAAAGAAGCGTAGAAAACTTTAGAAATAAAATTACCTCTTAGTTTTTAATACCCGATCTACAGAAAAATAGAAAATTATCCCAGCGAGGAAAACCGAAACCAGTCGTCGAGGAAGTCAGATCGTCGGATGAGAGGTGGACTGATTATACCTTGCCCTCCTTGGCTCCAGCTCTCTCTCCCTTTCTTGACCCGAACAAGCTCACAACCATCCAATTTCGTCACAAGTTCCTGAAACCTGC	60	PASS	IMPRECISE;SVTYPE=INS;SVLEN=456;END=3671738;SUPPORT=30;COVERAGE=35,30,30,29,29;STRAND=+-;AF=1.000;STDEV_LEN=3.949;STDEV_POS=60.035;SUPPORT_LONG=0	GT:GQ:DR:DV	1/1:60:0:30	FALSE	TRUE	(Similar) allele is also supported by reads in independent line.
930	Chr4	4579960	Sniffles2.INS.313S3	N	TGGCGAGGAATATATCCCTCGCAAAATTTTCTTCTTCCTCTTCTTTTTCTTCTCTAGTAGAACTGGCAGAAACTCTTTCGATCCCTAAATAGTCCTCCATCCTTCTAACTTTGTACCTAAAAACTTCACAATTTTCATAGACAAGTCCTATTTTCTCAGCAAAGGATATTGATTTCATTTTTCTACTGCAATACACAAGTGTTTCAATTGCAGGTTTCATTTCATGATCAATTCTACCTTCATGTTACTGTTCCACTTTAATCCATCGTTTTCAATACTTCTTGCTCATTTTATATCCTTTGTTCACAAGATCAAAATATGTAACAGATCCTTGTCTTTAGGATTCTTTTTGAAACCAAGTGGTCATATTCATGAGAATTAATACCAACTATTGGTTTTTACTTCAACCTGCAAATATATATCTCGCCAAATTGCGAGGTACTTCCGAACCGAAAAACCAAGATATTGATTCGACAAAAAGAAATAAAAATCGAACAAACCCAAATATAAAACTTTAGTGCCTTAAATTGTTATCTTCAATTGATTCCTTTGCTGGAGAACAAAAAATTTTAAATTGTTCTAAGGAAGAAGACAGTGATAGACGACAGTTTCTCTAAATTTTTTCTTTACTTTTTATTACTTTCTTGGGTTCCTTTTTCTCTTTTTTGATTTGGTTTTCTAGTGAATTTATGCTAAAACGGTTTGCTTTTTCGAAATAAGAGGTCTAGACCCAATTACTAACAGTTAAAGTGTTAACGTTACAATAACTTCTTCAACACTTTAAAATTCTTTTAGAAACCTTTTTACTACAAGAAAACAAGCGCTTTGCAAGGAACATTTGCGTTGGAAAGGTCCTCTCGCCAATTTGCTACAAAATTGCGAGTACATTGCGACCAGAGGAGAGCATCAAATTCTGCCGCAAA	60	PASS	IMPRECISE;SVTYPE=INS;SVLEN=923;END=4579960;SUPPORT=12;COVERAGE=22,22,23,23,27;STRAND=+-;AF=0.522;STDEV_LEN=6.950;STDEV_POS=45.942;SUPPORT_LONG=0	GT:GQ:DR:DV	0/1:60:11:12	FALSE	TRUE	(Similar) allele is also supported by reads in independent line.
942	Chr4	5104984	Sniffles2.INS.352S3	N	ACAGGAATAAAACCTCGAGAGTCAC	56	PASS	PRECISE;SVTYPE=INS;SVLEN=25;END=5104984;SUPPORT=10;COVERAGE=32,31,32,32,30;STRAND=+-;AF=0.312;STDEV_LEN=2.041;STDEV_POS=0.000;SUPPORT_LONG=0	GT:GQ:DR:DV	0/1:38:22:10	FALSE	TRUE	(Similar) allele is also supported by reads in independent line.
960	Chr4	8001238	Sniffles2.DEL.2158S3	N	<DEL>	60	PASS	PRECISE;SVTYPE=DEL;SVLEN=-12;END=8001250;SUPPORT=36;COVERAGE=36,36,34,33,34;STRAND=+-;AF=1.000;STDEV_LEN=0.000;STDEV_POS=0.000	GT:GQ:DR:DV	1/1:60:0:36	FALSE	FALSE	OT candidate		Already present in #1203 (D13nlr, Illumina data)
1062	Chr5	949444	Sniffles2.DEL.107CS4	N	<DEL>	60	PASS	PRECISE;SVTYPE=DEL;SVLEN=-1743;END=951187;SUPPORT=39;COVERAGE=43,41,41,41,41;STRAND=+-;AF=0.951;STDEV_LEN=0.000;STDEV_POS=0.000	GT:GQ:DR:DV	1/1:60:2:39	FALSE	FALSE	OT candidate		Occured in transition from 1203 (d13nlr) -> 1253 (d17nlr, Illumina data)
1071	Chr5	2036891	Sniffles2.INS.E6S4	N	AACTTGTAAAGACGTACGGTGGTGGTGGGGACTGGCAGAGTTTGGGAGAAGGAGAAGTAGACCGTGGTGGTGGGT	60	PASS	IMPRECISE;SVTYPE=INS;SVLEN=76;END=2036891;SUPPORT=20;COVERAGE=23,24,24,24,23;STRAND=+-;AF=0.833;STDEV_LEN=1.494;STDEV_POS=29.026;SUPPORT_LONG=0	GT:GQ:DR:DV	1/1:15:4:20	FALSE	TRUE	(Similar) allele is also supported by reads in independent line.
1110	Chr5	6078407	Sniffles2.DEL.2281S4	N	<DEL>	60	PASS	PRECISE;SVTYPE=DEL;SVLEN=-85;END=6078492;SUPPORT=17;COVERAGE=18,17,17,17,17;STRAND=+-;AF=1.000;STDEV_LEN=0.000;STDEV_POS=0.000	GT:GQ:DR:DV	1/1:47:0:17	FALSE	FALSE	on-target
1113	Chr5	6082942	Sniffles2.INS.2C9S4	N	GGAAACACATGGTGTCTCCAATTGCAAGA	60	PASS	PRECISE;SVTYPE=INS;SVLEN=29;END=6082942;SUPPORT=15;COVERAGE=16,18,18,17,17;STRAND=+-;AF=0.833;STDEV_LEN=0.882;STDEV_POS=0.000;SUPPORT_LONG=0	GT:GQ:DR:DV	1/1:11:3:15	FALSE	FALSE	on target - insertion.
1115	Chr5	6089037	Sniffles2.INS.2CDS4	N	ACTTGCCTCAGCGGAACAATTAGTGGTTCGGTTCTAGAAGTAGGATTAGTTGAGTTTGTGACCACGGCGTTTTTCC	60	PASS	IMPRECISE;SVTYPE=INS;SVLEN=75;END=6089037;SUPPORT=6;COVERAGE=14,14,14,14,21;STRAND=+-;AF=0.429;STDEV_LEN=0.816;STDEV_POS=120.262;SUPPORT_LONG=0	GT:GQ:DR:DV	0/1:37:8:6	FALSE	FALSE	on-target at At5g18370, even though not properly detected.
1116	Chr5	6089088	Sniffles2.INS.2CES4	N	TCAGTGGTTTGGTTCTAGAAGTAGGATCAGTCTGAGTTTGTGACCACGGAAAAAGGGCATGGGACGAAGAAGTGACTCCAGATTTTCTGCCACTTTGCATTCAAAAGCAAAGGAATCGTTCCCTTT	60	PASS	IMPRECISE;SVTYPE=INS;SVLEN=117;END=6089088;SUPPORT=8;COVERAGE=14,14,14,14,21;STRAND=+-;AF=0.571;STDEV_LEN=9.179;STDEV_POS=30.908;SUPPORT_LONG=0	GT:GQ:DR:DV	0/1:37:6:8	FALSE	FALSE	on-target at At5g18370, even though not properly detected.
1249	Chr5	12870361	Sniffles2.INS.6CDS4	N	TATAAAACATAACCCAACACTTCAATTCGGAAATTTACAAACTAAACATCAAAAAACCTAATCTATATCATAGTTCCATGTTGTTCATTGTCATGATTGATATTTTTAAACAAGTTCTAAAATAAGTTATGAAACCAATGATTTATATACCTAAAGTTACTATGTCTCTATATAACTAAATAGATACTACGATCCATTTTTATCAATAAATTCGATCAAACTATGTGGATTTGGGAAGTTTGTGAAGTTTCCAAAAAGTCACAAAACAGTCGCTATTTGCAACTTATTTGCGACGAAAAAAGAAAACAATCGCACTTTGCAACCAATTACCTACGTATCACCAACTCTCGATTTTGCGTTTCTCCAATTTTTAAAGTTTTGGTATGTTTATATGTTTTCTTCAACATTGATACTTTAATTTGATAAAATATTAGATATAAAAACATAACCAAACACTTCAATTCAAAATTACAAACTAAAAATTCAAAAAACCTAATCTATATAATAAGTTCCATATATTCATTGTCATGGATAATATTTAAAACAAGTTCTAAAATAAGTTACAAAACAGATGATTTATATACCTAATTCTGTATGTCTCTATATCACTAAAGTGGGGTGCTTTTCAGTAATTTATAAATAGATTGGATCAAACTATGTGATTCAAAAGTTTGTCTTCTGAAGTTTCCAAAAAGTCACAAAACAGTTGACTTCTTTGCAACTTATTTGCGATGAAAAAGAAAACATCGCACTTTGCAACCAATAACCTCAGTCTATTAACTCTCAATTTTGCGTTTCAAAATTTTAAAGTTTGGTGTGTGTTTTTATATGTTTTTGTTAGGCAATAATACTCTTTAATTTGATTTGGAATATTACAATATAGAAATATAACCAAAACACTTCAAATTAGAAATTTACAAACTAAACATTCAAAAAAACCTAATCTATATAATAAGTTCCATGTTCTTCATTGTCATGATTGATCTTTTTAAACAAGTTCTAAATAAGTTACAAAACCAATGATTTATATACCTAAAGTTCTGTATGTACTCTATATAACTAAAATAGTCGTGCTTTTCAGTAATTTTTATAAATAGTTGGATCAAACTATGGGTAGAAGATTGTTGAAGTTTCCAAAGAGTCACAAAACAGTCACTCTTCCCCAACTTATTTCAACAAAAAAAGAAACCAAATCACTTTGCAACAAATTACTACGTATCACCAACTCTTGATTTTGCGTTTCTAAATTTTAAAGTTTGGTATGTTTATATGTTTCTTAACATTGATACTTTAATTTGATCAAATATAAATATAAACATAACAGAACACTTTCAATTTGGGAAATTTACGTTAAAAATTCAAAATTACTAATATATATAATAGTTCCATGCTTATTTACATTTAACAAATTGATATTTTTAAACAAGTTTCTAAACATTACGGAACGAGATGAATTATGCCTAAAGTTCTGTATGTACTCTATATCACTAAAGTGGGTGCTTTTTCAGTAATTTTATAAATAGATTGGATCAAACTATGTGGATTTTCAAACTATTCTTCTGAAGTTTTCCAAAAAGTCACAAAACAGTCGCTCTTTGCAACTTTTGCGATGAAAAAGAAAACAGTCGCACTTTGCAACCAATTCCTACGTATTCTAACTCTCGATTTTTGCGTTTCAAAATTTTAAAGTTTGGTGTGTTTATATGTTTCTAGACGTAGATACTTTAATTTGATCGATATTCAATCTAGAAATATAACCAAACACTTCAATTCAAAAATTTCAAACTAAACATTCAAAAAAACCTATTCTATATAATAAGTTCCATGTTCTTTCATTGTCATGATTGATATTTTTAACAAGTTCTAAAAATAGTTAAAACAAATAATTTATATACCTAAAGTTCTGTATGTACTCTATATCATTAAAATGGGTGCTTTTCAGTAATTTTTATCAATAGATTGGGATAGACAAACTATGTGGATTTCAAAAGTTTGTGTTCTGAAGTTTCCATAACGTCACATACCAGTCGCTCTTTGCAACTTATTTGCGACGACAAAGAAAAACAGTCGCACTTTGCAACCAATTTCCTACATCTTCCAACTCTAAAATTTTAGTTTTGAAGATTTTAAAGTTTGGTGTGTTTATATGTTTTAATAAATACTTTAATTTGATTGGATATTATATATAAAACATAACCCAACACTTGATACAAAAATTCAAACTAAACATTCAAAAAAACCTAATCTATATAATAAGTTCCATGTTGTTTCATTGTCATGATGAATATTTTAAACAAGTTCTAAATAAGTTATGAAACCAATGATTCATATACCTAAAGTTCTATATGTACTCTATATAACTCAATGGGTGCTTTTAATAATTTTTATCAATCAGTCAATAAACTATGTGGATTTCAAAACTATCTTAGAAGTTCCAAAAGTAGCAAGAACAGTCGCTCTTTGCAACTTATTTGCACAAGGAAAACAATCGCACTTTGACCCATTACCTAATTGTCACCAACTTCGATTTTGCGTTTGAGATTTTAAAGTTAGTATGTTTATATGTTAGACATTGATACTTAATTTGATCGATATTAGATATAAAAAGCATAACAGAACACTTCAATTCGGAAATTTTAAACTTAAAAATTCAAAAAACCTAATATTATATAATCATTTCCATGTTGTGTCATTTGTCATGATTGATATTTTTAACAGTCTAAATAAGTTACGAAGCAGATGATTTATATACCTAAAGTTCTGTATGTACTCTACTGTCGCTAAAGTAGATCTTTTAAGGTAATTTTATAGAAGATTGGATCAAACTATATGATTCAAAAGTTTGTCTTTTCTAAAAACTACGAAGTCACAAAACTGTCGCTTCTTTTGCAACTACTTGCGAAAAGAAAAAAGAAAACATCGCACTTTGCAACCCAGTTACCTCCGTCTTCTAACTCTCGTTTTGAGTTTCAAAATTTTAAAGAATTTTTGAGTGTGTTTATATGTTTCTAAACGTAGATACTTTAATTTGATCGATATTAGATATAAAAAAATATAACCAAACACTTTGAATTCAGAAATTTACAACCTAAACATTATAAAAACCTAATTGTATAATAAGTTCCATGTTCTTTCATTGTCATGATTAATATTTTAAACAGTTATTAAATAAGTTGGACCGATGATTTATATACCGAAAGTTCTGTGTTATCTATATCACTAAAATGGGTACTTTTCAGTAATTTTTATCAATAGATTGGATCAAACTATGTGGATTTCAAAAGTTTGTTTTAGAAGTTTTCC	39	PASS	PRECISE;SVTYPE=INS;SVLEN=3303;END=12870361;SUPPORT=3;COVERAGE=24,18,18,18,113;STRAND=+;AF=0.556;STDEV_LEN=0;STDEV_POS=0;SUPPORT_LONG=2	GT:GQ:DR:DV	0/1:52:8:10	FALSE	TRUE	(Similar) allele is also supported by reads in independent line.
1251	Chr5	13434715	Sniffles2.INS.720S4	N	TACAACCTCCCAACACCACCTTATTATGCTCCTTTAAAGGCAAGACTAACAAGTTTTCACCACCACCATACGGTCTACAACTCTCCATCACCACCATATTACTCTCCTTCTGAAAGTAGACTACAAGTCTCCACCACCACCATACCCTTGACTTACTAGGATACGTCTACAACTCTCCATCACCACCCTGCAACTGACTCCCCCTGCTCCTAAAGTAGACTACAAATCTTACAACTCTCGAACTACTATGATTACTCTCCTTCTCCAAAGGAACAGGACAAGCTCCACCACCACCATACATATGTTGACAACTCTCCACCACCACCGCATTACTCCCCTTCTCCTAAAGTAGACTACAAATCTCCTCCACCACCATACGTCTACAACTCTCCACCACCACCTTATTACTCTCCTTTCTCCAAAGGTAGAATACAAGTCTCCACCACCACCATAGTGTCAACAACTCTCCACCACCACCTTATTACTCTTCTTGAAAGTAGACTAACAAGTCTCCACCACCACCATACGTCTACAACTCTCCACCACCACCTTATTACTCCCTTTCTCCAAAGGTAGACTAGAAACTTTCACCCCTGAGCACCACCAGACGTCTACAACTCTCCATCACCACCATATTACTCTCCTTCTCCTAAAGTAGACTACAGTTTCTACTACCATAC	60	PASS	IMPRECISE;SVTYPE=INS;SVLEN=669;END=13434715;SUPPORT=24;COVERAGE=26,25,26,25,25;STRAND=+-;AF=0.923;STDEV_LEN=7.799;STDEV_POS=121.879;SUPPORT_LONG=0	GT:GQ:DR:DV	1/1:46:2:24	FALSE	TRUE	(Similar) allele is also supported by reads in independent line.
1252	Chr5	13440900	Sniffles2.DEL.3809S4	N	<DEL>	58	PASS	IMPRECISE;SVTYPE=DEL;SVLEN=-2860;END=13443760;SUPPORT=14;COVERAGE=19,17,16,20,20;STRAND=+-;AF=0.778;STDEV_LEN=1.808;STDEV_POS=36.512	GT:GQ:DR:DV	0/1:0:4:14	FALSE	TRUE	(Similar) allele is also supported by reads in independent line.
1254	Chr5	13460497	Sniffles2.INS.735S4	N	AAAAGAAAATGAATGGGGAAAAGATGCAAGATACTCTCTCCAATAAACCTTCACATAATATATATACCTTATAAGTTCTAAATCGACAAAATATCCGCTGCAGCACATTGTCTAAAACCAAACATTCTAATTTAATAGTGGATCAGAATTCCGTGTTCGTAGCCCGGCAGCGGAAAAATCCTTTTAGTGCTTTTTATAATGTATCTTGTATGACAATTGAAGATACTTTCTCATATTGTTCTTTCTTCTCTACTCATTGTTATGGTTTTTATACTATATTATATGATTCTTGAAGAAAATCGTGCTTGAGTTTTAGATATGAGGGGGTCAGTATTCCCACAACAAAAACAATAGAAAAGGAAATGAAAGGGAGAAAAGAAGCAAATACTCTCTTCAATAAAACCTTCACATAAAACATAAATACCGTAGAAATTATAAATTTTAACAAAAGATCTGTTGTAGCACATTGTTTAAAGCAAACATTTCTAGTTTAATACCGGATCAGAATTTCGGGTTCGAAGCCAGGCAGCGGAAAAATCTTTTTGGTGTTTTTTATATTGTATCTTGTATGACAATTGAAGATACTTTTTCATATTGTTCTTTCTTCTCTACTCCTTGTTATGGTTTTTATACTATATAATATAATTTTTGAAGAAATCGTGCTTGAGTTTTAGATATGAGGGGGTCATAGTTTCGAGAACAAAAACATATATACCGTATAAATTCTAAATTTTAACAAAAGATCTACTGTAGCACATTGTCTAAAGCAAACATTCTAGTTTAATACTGAATCAGCAATTTTAAGTTCGAAGTCTTTAAATTGGAAATTCTTTTTGGTGCTTTCTATAAAGTATCTTGTTTAAATAATTGAAGATACTTTCTCCGTATTGTTCTTTCTTCTCTGCTGTATTGTTATGGTTTTTATACTATATTATATGATTCTTGAAGAAAATGGTGCTTGAGTTTTAAATATGAGGGGTTCATATGTTCGAGAACAAAGAAAAGGAAATGAATGGGAGAAAAGAAGCAAATACCCTCTTCAATAAAACGTTCACATAAAACATTTATACCGTAGAAATTTTAGTTCTAACAAAAGATCCTCTGAAGGTAACACATTGTGTAAAGCAAACATTCTAGTTTAATACTGCACGATAATTACTGGTTTGAAGCCGATACTTAAAAATACTTTTGGTGCTTTTTATAATGTATCTTGTATGGCAATTGAGATACTATCTCGTATTGTTCTTTCTTCTTTGCTCATTGTTATGGTTTTTATACTAGATTATATGATTCTTGAAGAAAATATGCTTGAGTTTTAGATATGAGGGAGTCATATTTTCAAAAACAAAAACAGAAAAGGAAATAAATGGGTGAAAAGAAGCAAATACTCTTTTCAATAAAACCTTCACATAAAACATATATACCGTATAAATTCTAAATTCTAACAAAAGGTCCGCTGTTGCACATTGTCTAAAACAAACATTCTAGTTTAATACTAGATCAAAATTCCTGTGCTTCGAAGCCCATGTCTAATATCTTTTTGGTGCTTTTAATACTTGGATCTTGTATGACAATTGAAGATACTTTGATATTAATCTTTCTTCTCTGCTCATTGTTATGGCTTTTATACTATATTATATGATTCTTGAAGAAAATTGTGCTTGAGTTTTAGATATGAAGGGGTCATAATTTAGAGAACAAAAATAGAAAAGAAAATGAATGGGGAAAAAGATGCAAATACTCTCTTCAATAAACCTTCACATAAAAT	60	PASS	IMPRECISE;SVTYPE=INS;SVLEN=1738;END=13460497;SUPPORT=21;COVERAGE=41,42,42,42,45;STRAND=+-;AF=0.500;STDEV_LEN=19.818;STDEV_POS=82.273;SUPPORT_LONG=0	GT:GQ:DR:DV	0/1:60:21:21	FALSE	TRUE	(Similar) allele is also supported by reads in independent line.
1275	Chr5	16403957	Sniffles2.INS.8A7S4	N	GAAGCAGAAGCTAAAGGAGCTTTGAAGATGAAGAATAATCCTGGGGGAAT	60	PASS	PRECISE;SVTYPE=INS;SVLEN=49;END=16403957;SUPPORT=11;COVERAGE=49,30,24,24,25;STRAND=+-;AF=0.458;STDEV_LEN=4.583;STDEV_POS=2.236;SUPPORT_LONG=0	GT:GQ:DR:DV	0/1:60:13:11	FALSE	TRUE	(Similar) allele is also supported by reads in independent line.
1295	Chr5	18321604	Sniffles2.DEL.4809S4	N	<DEL>	60	PASS	PRECISE;SVTYPE=DEL;SVLEN=-3684;END=18325288;SUPPORT=22;COVERAGE=30,22,22,22,22;STRAND=+-;AF=1.000;STDEV_LEN=0.000;STDEV_POS=0.000	GT:GQ:DR:DV	1/1:60:0:22	FALSE	FALSE	on-target
1296	Chr5	18321605	Sniffles2.DEL.480BS4	N	<DEL>	60	PASS	PRECISE;SVTYPE=DEL;SVLEN=-4375;END=18325980;SUPPORT=9;COVERAGE=30,22,22,22,28;STRAND=+-;AF=0.409;STDEV_LEN=0.894;STDEV_POS=0.894	GT:GQ:DR:DV	0/1:53:13:9	FALSE	FALSE	on-target
1297	Chr5	18325319	Sniffles2.DEL.480AS4	N	<DEL>	60	PASS	PRECISE;SVTYPE=DEL;SVLEN=-661;END=18325980;SUPPORT=22;COVERAGE=22,22,22,22,28;STRAND=+-;AF=1.000;STDEV_LEN=0.000;STDEV_POS=0.622	GT:GQ:DR:DV	1/1:60:0:22	FALSE	FALSE	on-target
1350	Chr5	24022936	Sniffles2.INS.C02S4	N	TCCTCCTCACATTTCCTCCTCCTCCTCCTTCCTCCTCCTCCTCCTCCTCCTCCTCCTAGTCCTCCCTCCTCCTCATTTCCTCCTCACTACCTCCTCCTCCTCCTCCTCCTCCTCCTCCTCCTCCTCCTCCTCCTCCTCCTCCTCCTCCTCCTCCTCCTCCTCCTCCTCCTCCTCCTCCTCCTCCTCCTCCTCCTCCTCCTCCTCCTCCTCCTCCTCCTCCTCCTCCTCCTCCTCCTCCTAGCCCTAGCGTTCCTCGTTCCTCCTCCTCCTCCTCCTCCTCCTCCTCCTCCTCCTCCTCCTCCTCCTCCTCCTCCTCCTCCTCCTCCTCCTCCTCCTCATCTCCTCCTCCTCCTCCTCCTCCTCCTCCTCCTCCTCCTCCTCCTCCTCCTCCTCCTCCTCCTCCTCCTCCTCCTCCTCA	60	PASS	IMPRECISE;SVTYPE=INS;SVLEN=417;END=24022936;SUPPORT=12;COVERAGE=10,13,13,13,27;STRAND=+-;AF=0.923;STDEV_LEN=4.355;STDEV_POS=50.714;SUPPORT_LONG=0	GT:GQ:DR:DV	1/1:23:1:12	FALSE	TRUE	(Similar) allele is also supported by reads in independent line.
1365	Chr5	25267693	Sniffles2.DEL.5F2BS4	N	<DEL>	60	PASS	PRECISE;SVTYPE=DEL;SVLEN=-524;END=25268217;SUPPORT=4;COVERAGE=25,25,5,5,23;STRAND=+;AF=0.333;STDEV_LEN=0.707;STDEV_POS=16.971	GT:GQ:DR:DV	0/1:17:8:4	FALSE	FALSE	OT candidate		Equally called in 1767
